## Supplementary material for "High-throughput functional analysis of IncRNA core promoters elucidatesrules governing tissue-specificity": HepG2__POOL1_repressive_snp_results.txt (part 2 of 3)

unique_id	wt_id	SNP	rna_3_wt_med	rna_4_wt_med	rna_5_wt_med	rna_6_wt_med	rna_7_wt_med	rna_8_wt_med	rna_9_wt_med	rna_10_wt_med	rna_11_wt_med	rna_12_wt_med	rna_13_wt_med	rna_14_wt_med	combined_wt_med	rna_3_snp_med	rna_4_snp_med	rna_5_snp_med	rna_6_snp_med	rna_7_snp_med	rna_8_snp_med	rna_9_snp_med	rna_10_snp_med	rna_11_snp_med	rna_12_snp_med	rna_13_snp_med	rna_14_snp_med	combined_snp_med	rna_3_l2fc	rna_4_l2fc	rna_5_l2fc	rna_6_l2fc	rna_7_l2fc	rna_8_l2fc	rna_9_l2fc	rna_10_l2fc	rna_11_l2fc	rna_12_l2fc	rna_13_l2fc	rna_14_l2fc	combined_l2fc	rna_3_pval	rna_4_pval	rna_5_pval	rna_6_pval	rna_7_pval	rna_8_pval	rna_9_pval	rna_10_pval	rna_11_pval	rna_12_pval	rna_13_pval	rna_14_pval	combined_pval	rna_3_padj	rna_4_padj	rna_5_padj	rna_6_padj	rna_7_padj	rna_8_padj	rna_9_padj	rna_10_padj	rna_11_padj	rna_12_padj	rna_13_padj	rna_14_padj	combined_padj	rna_3_sig	rna_4_sig	rna_5_sig	rna_6_sig	rna_7_sig	rna_8_sig	rna_9_sig	rna_10_sig	rna_11_sig	rna_12_sig	rna_13_sig	rna_14_sig	combined_sig	downsamp_sig
WILDTYPE_SNP_PLUS_HAPLO__Lincrna.noflip.NA__chr9:94903461..94903575,+__917.1.1.1	WILDTYPE_BUT_HAS_SNP__Lincrna.noflip.NA__chr9:94903461..94903575,+__917.1.0.0	rs10992251,rs3927571	-0.8521155593158777	-0.7038334945664344	-1.033237626738555	-1.1671876992095154	-0.7094947776766107	-0.9392501973557544	-0.6306189523383988	-0.8849643658354365	-0.9358272435616077	-1.1266812605944687	-1.0536924634982863	-0.8950295635373184	-0.9109944336856888	-1.0318155031226892	-1.0064891008563719	-0.7361768652095839	-0.9597775306032428	-0.6710691577215493	-0.7755388409031684	-1.2162352095542377	-1.2439914790099684	-0.7831705402247326	-1.2871928927350664	-0.7570540688135141	-1.0721318029781657	-0.9617202493110243	-0.17969994380681154	-0.3026556062899375	0.2970607615289711	0.2074101686062726	0.03842561995506144	0.16371135645258605	-0.5856162572158389	-0.35902711317453195	0.1526567033368751	-0.16051163214059772	0.29663839468477216	-0.17710223944084724	-0.050725815625335534	NA__no_repressive_tile	NA__no_repressive_tile	NA__no_repressive_tile	NA__no_repressive_tile	NA__no_repressive_tile	NA__no_repressive_tile	NA__no_repressive_tile	NA__no_repressive_tile	NA__no_repressive_tile	NA__no_repressive_tile	NA__no_repressive_tile	NA__no_repressive_tile	NA__too_many_rep_NAs	NA__no_repressive_tile	NA__no_repressive_tile	NA__no_repressive_tile	NA__no_repressive_tile	NA__no_repressive_tile	NA__no_repressive_tile	NA__no_repressive_tile	NA__no_repressive_tile	NA__no_repressive_tile	NA__no_repressive_tile	NA__no_repressive_tile	NA__no_repressive_tile	NA__too_many_rep_NAs	NA__too_many_rep_NAs	NA__too_many_rep_NAs	NA__too_many_rep_NAs	NA__too_many_rep_NAs	NA__too_many_rep_NAs	NA__too_many_rep_NAs	NA__too_many_rep_NAs	NA__too_many_rep_NAs	NA__too_many_rep_NAs	NA__too_many_rep_NAs	NA__too_many_rep_NAs	NA__too_many_rep_NAs	NA__too_many_rep_NAs	NA__too_many_rep_NAs
WILDTYPE_SNP_INDIV__Lincrna.noflip.NA__chr9:98189077..98189191,-__919.1.1.0	WILDTYPE_BUT_HAS_SNP__Lincrna.noflip.NA__chr9:98189077..98189191,-__919.1.0.0	rs357525	1.1086060976931715	0.5629986467503357	-0.08526598218944166	-2.09667792241523	0.3305800039208833	-0.6282040777938563	0.22218648607659294	-0.9603157204584468	-0.7120283861623803	-0.47201174009932534	-0.24822571312228375	-0.7816648851228627	-0.3133352660769036	-0.6032086080683603	-0.9228112966129142	-0.6858338937884574	-1.0138521367458493	-0.2299147953316408	-0.20900947584860677	-0.30301220738673545	-0.5112825241189652	-0.5351873453707912	-0.7489540651084873	-0.46357027377189913	-0.024444620067288633	-0.5209234368516663	-1.7118147057615318	-1.48580994336325	-0.6005679115990157	1.0828257856693808	-0.5604947992525241	0.4191946019452496	-0.5251986934633284	0.4490331963394816	0.17684104079158913	-0.27694232500916194	-0.21534456064961538	0.757220265055574	-0.20758817077476266	NA__not_enough_barcodes	NA__not_enough_barcodes	NA__not_enough_barcodes	NA__not_enough_barcodes	NA__not_enough_barcodes	NA__not_enough_barcodes	NA__not_enough_barcodes	NA__not_enough_barcodes	NA__not_enough_barcodes	NA__not_enough_barcodes	NA__not_enough_barcodes	NA__not_enough_barcodes	NA__too_many_rep_NAs	NA__not_enough_barcodes	NA__not_enough_barcodes	NA__not_enough_barcodes	NA__not_enough_barcodes	NA__not_enough_barcodes	NA__not_enough_barcodes	NA__not_enough_barcodes	NA__not_enough_barcodes	NA__not_enough_barcodes	NA__not_enough_barcodes	NA__not_enough_barcodes	NA__not_enough_barcodes	NA__too_many_rep_NAs	NA__too_many_rep_NAs	NA__too_many_rep_NAs	NA__too_many_rep_NAs	NA__too_many_rep_NAs	NA__too_many_rep_NAs	NA__too_many_rep_NAs	NA__too_many_rep_NAs	NA__too_many_rep_NAs	NA__too_many_rep_NAs	NA__too_many_rep_NAs	NA__too_many_rep_NAs	NA__too_many_rep_NAs	NA__too_many_rep_NAs	NA__too_many_rep_NAs
WILDTYPE_SNP_INDIV__Lincrna.noflip.NA__chr9:98189077..98189191,-__919.1.2.0	WILDTYPE_BUT_HAS_SNP__Lincrna.noflip.NA__chr9:98189077..98189191,-__919.1.0.0	rs535305821	1.1086060976931715	0.5629986467503357	-0.08526598218944166	-2.09667792241523	0.3305800039208833	-0.6282040777938563	0.22218648607659294	-0.9603157204584468	-0.7120283861623803	-0.47201174009932534	-0.24822571312228375	-0.7816648851228627	-0.3133352660769036	-0.5705854064827572	-1.1649185056256006	-1.0841912190643286	-0.9089804333066712	-0.7228297773370257	-0.5685907208822801	-1.2452300468456166	-1.1993164093064586	-0.4126071679276544	-1.0173725029744032	-0.07430381033484139	-0.5017727172987412	-0.7892248931155313	-1.6791915041759289	-1.7279171523759365	-0.9989252368748869	1.187697489108559	-1.053409781257909	0.05961335691157621	-1.4674165329222095	-0.23900068884801173	0.2994212182347259	-0.5453607628750778	0.17392190278744235	0.2798921678241215	-0.47588962703862797	NA__not_enough_barcodes	NA__not_enough_barcodes	NA__not_enough_barcodes	NA__not_enough_barcodes	NA__not_enough_barcodes	NA__not_enough_barcodes	NA__not_enough_barcodes	NA__not_enough_barcodes	NA__not_enough_barcodes	NA__not_enough_barcodes	NA__not_enough_barcodes	NA__not_enough_barcodes	NA__too_many_rep_NAs	NA__not_enough_barcodes	NA__not_enough_barcodes	NA__not_enough_barcodes	NA__not_enough_barcodes	NA__not_enough_barcodes	NA__not_enough_barcodes	NA__not_enough_barcodes	NA__not_enough_barcodes	NA__not_enough_barcodes	NA__not_enough_barcodes	NA__not_enough_barcodes	NA__not_enough_barcodes	NA__too_many_rep_NAs	NA__too_many_rep_NAs	NA__too_many_rep_NAs	NA__too_many_rep_NAs	NA__too_many_rep_NAs	NA__too_many_rep_NAs	NA__too_many_rep_NAs	NA__too_many_rep_NAs	NA__too_many_rep_NAs	NA__too_many_rep_NAs	NA__too_many_rep_NAs	NA__too_many_rep_NAs	NA__too_many_rep_NAs	NA__too_many_rep_NAs	NA__too_many_rep_NAs
WILDTYPE_SNP_INDIV__Lincrna.noflip.NA__chr9:98189077..98189191,-__919.1.3.0	WILDTYPE_BUT_HAS_SNP__Lincrna.noflip.NA__chr9:98189077..98189191,-__919.1.0.0	rs357524	1.1086060976931715	0.5629986467503357	-0.08526598218944166	-2.09667792241523	0.3305800039208833	-0.6282040777938563	0.22218648607659294	-0.9603157204584468	-0.7120283861623803	-0.47201174009932534	-0.24822571312228375	-0.7816648851228627	-0.3133352660769036	-0.5079985960526276	0.13981985367568772	-0.4434695865588136	0.12228421647161293	-0.4802077246253333	-0.8411760143973366	-0.3742703573398949	0.09346960791603219	-0.44775059075932494	-0.6331705087714605	0.3056503001936962	0.9997505366126911	-0.1722557386362559	-1.6166046937457992	-0.423178793074648	-0.35820360436937193	2.2189621388868432	-0.8107877285462166	-0.21297193660348024	-0.5964568434164879	1.053785328374479	0.26427779540305535	-0.1611587686721352	0.5538760133159799	1.7814154217355538	0.1410795274406477	NA__not_enough_barcodes	NA__not_enough_barcodes	NA__not_enough_barcodes	NA__not_enough_barcodes	NA__not_enough_barcodes	NA__not_enough_barcodes	NA__not_enough_barcodes	NA__not_enough_barcodes	NA__not_enough_barcodes	NA__not_enough_barcodes	NA__not_enough_barcodes	NA__not_enough_barcodes	NA__too_many_rep_NAs	NA__not_enough_barcodes	NA__not_enough_barcodes	NA__not_enough_barcodes	NA__not_enough_barcodes	NA__not_enough_barcodes	NA__not_enough_barcodes	NA__not_enough_barcodes	NA__not_enough_barcodes	NA__not_enough_barcodes	NA__not_enough_barcodes	NA__not_enough_barcodes	NA__not_enough_barcodes	NA__too_many_rep_NAs	NA__too_many_rep_NAs	NA__too_many_rep_NAs	NA__too_many_rep_NAs	NA__too_many_rep_NAs	NA__too_many_rep_NAs	NA__too_many_rep_NAs	NA__too_many_rep_NAs	NA__too_many_rep_NAs	NA__too_many_rep_NAs	NA__too_many_rep_NAs	NA__too_many_rep_NAs	NA__too_many_rep_NAs	NA__too_many_rep_NAs	NA__too_many_rep_NAs
WILDTYPE_SNP_PLUS_HAPLO__Lincrna.noflip.NA__chr9:98189077..98189191,-__919.1.3.1	WILDTYPE_BUT_HAS_SNP__Lincrna.noflip.NA__chr9:98189077..98189191,-__919.1.0.0	rs357525,rs535305821,rs357524	1.1086060976931715	0.5629986467503357	-0.08526598218944166	-2.09667792241523	0.3305800039208833	-0.6282040777938563	0.22218648607659294	-0.9603157204584468	-0.7120283861623803	-0.47201174009932534	-0.24822571312228375	-0.7816648851228627	-0.3133352660769036	-0.002272328650864665	-0.11598164243957647	-0.724984422361408	-1.0310417057863903	-0.7946729609611476	-1.094057674003662	-0.7150137435354346	-0.8441168108891666	-0.7764777944440255	0.09453112646746832	0.10355897884377292	-0.04852305680620378	-0.4957543362138865	-1.110878426344036	-0.6789802891899122	-0.6397184401719663	1.0656362166288398	-1.1252529648820309	-0.4658535962098057	-0.9372002296120275	0.11619890956928025	-0.06444940828164525	0.5665428665667936	0.35178469196605666	0.7331418283166589	-0.18241907013698286	NA__not_enough_barcodes	NA__not_enough_barcodes	NA__not_enough_barcodes	NA__not_enough_barcodes	NA__not_enough_barcodes	NA__not_enough_barcodes	NA__not_enough_barcodes	NA__not_enough_barcodes	NA__not_enough_barcodes	NA__not_enough_barcodes	NA__not_enough_barcodes	NA__not_enough_barcodes	NA__too_many_rep_NAs	NA__not_enough_barcodes	NA__not_enough_barcodes	NA__not_enough_barcodes	NA__not_enough_barcodes	NA__not_enough_barcodes	NA__not_enough_barcodes	NA__not_enough_barcodes	NA__not_enough_barcodes	NA__not_enough_barcodes	NA__not_enough_barcodes	NA__not_enough_barcodes	NA__not_enough_barcodes	NA__too_many_rep_NAs	NA__too_many_rep_NAs	NA__too_many_rep_NAs	NA__too_many_rep_NAs	NA__too_many_rep_NAs	NA__too_many_rep_NAs	NA__too_many_rep_NAs	NA__too_many_rep_NAs	NA__too_many_rep_NAs	NA__too_many_rep_NAs	NA__too_many_rep_NAs	NA__too_many_rep_NAs	NA__too_many_rep_NAs	NA__too_many_rep_NAs	NA__too_many_rep_NAs
WILDTYPE_SNP_INDIV__Antisense.noflip.NA__chr9:98638226..98638340,-__922.1.1.0	WILDTYPE_BUT_HAS_SNP__Antisense.noflip.NA__chr9:98638226..98638340,-__922.1.0.0	rs75475951	2.18076953500448	2.5564136373652606	2.067653409960565	1.9949476434868432	2.356471348125474	2.2950637820848923	2.2470804882109565	2.6008249307217497	2.4603537810715106	2.2805942568883943	2.372376711882372	2.7052281948744468	2.3431481433064123	2.505508367137206	2.913606452180316	2.418163943577497	2.406111882850757	2.455414244049892	2.5455976109343306	2.2481169383702606	2.507554335004622	2.5346571356791117	2.6036483130174384	2.6761302011894603	2.621438170803735	2.5363289662328854	0.3247388321327258	0.3571928148150554	0.35051053361693185	0.4111642393639139	0.09894289592441785	0.2505338288494383	0.001036450159304092	-0.09327059571712759	0.07430335460760107	0.32305405612904403	0.3037534893070881	-0.08379002407071168	0.19318082292647343	NA__no_repressive_tile	NA__no_repressive_tile	NA__no_repressive_tile	NA__no_repressive_tile	NA__no_repressive_tile	NA__no_repressive_tile	NA__no_repressive_tile	NA__no_repressive_tile	NA__no_repressive_tile	NA__no_repressive_tile	NA__no_repressive_tile	NA__no_repressive_tile	NA__too_many_rep_NAs	NA__no_repressive_tile	NA__no_repressive_tile	NA__no_repressive_tile	NA__no_repressive_tile	NA__no_repressive_tile	NA__no_repressive_tile	NA__no_repressive_tile	NA__no_repressive_tile	NA__no_repressive_tile	NA__no_repressive_tile	NA__no_repressive_tile	NA__no_repressive_tile	NA__too_many_rep_NAs	NA__too_many_rep_NAs	NA__too_many_rep_NAs	NA__too_many_rep_NAs	NA__too_many_rep_NAs	NA__too_many_rep_NAs	NA__too_many_rep_NAs	NA__too_many_rep_NAs	NA__too_many_rep_NAs	NA__too_many_rep_NAs	NA__too_many_rep_NAs	NA__too_many_rep_NAs	NA__too_many_rep_NAs	NA__too_many_rep_NAs	NA__too_many_rep_NAs
WILDTYPE_SNP_INDIV__Antisense.noflip.NA__chr9:98638226..98638340,-__922.1.2.0	WILDTYPE_BUT_HAS_SNP__Antisense.noflip.NA__chr9:98638226..98638340,-__922.1.0.0	rs690528	2.18076953500448	2.5564136373652606	2.067653409960565	1.9949476434868432	2.356471348125474	2.2950637820848923	2.2470804882109565	2.6008249307217497	2.4603537810715106	2.2805942568883943	2.372376711882372	2.7052281948744468	2.3431481433064123	2.064294530496758	2.741372804594154	2.2910585387297675	2.191357612871062	2.2440742839522136	2.4147970232190805	2.30621629676618	2.465506511814996	2.3473536936844352	2.3278685871346725	2.544505749398631	2.652920671742081	2.3826105253670025	-0.11647500450772208	0.1849591672288935	0.2234051287692025	0.19640996938421873	-0.11239706417326056	0.11973324113418826	0.0591358085552236	-0.13531841890675356	-0.11300008738707534	0.04727433024627814	0.17212903751625896	-0.05230752313236575	0.03946238206059053	NA__no_repressive_tile	NA__no_repressive_tile	NA__no_repressive_tile	NA__no_repressive_tile	NA__no_repressive_tile	NA__no_repressive_tile	NA__no_repressive_tile	NA__no_repressive_tile	NA__no_repressive_tile	NA__no_repressive_tile	NA__no_repressive_tile	NA__no_repressive_tile	NA__too_many_rep_NAs	NA__no_repressive_tile	NA__no_repressive_tile	NA__no_repressive_tile	NA__no_repressive_tile	NA__no_repressive_tile	NA__no_repressive_tile	NA__no_repressive_tile	NA__no_repressive_tile	NA__no_repressive_tile	NA__no_repressive_tile	NA__no_repressive_tile	NA__no_repressive_tile	NA__too_many_rep_NAs	NA__too_many_rep_NAs	NA__too_many_rep_NAs	NA__too_many_rep_NAs	NA__too_many_rep_NAs	NA__too_many_rep_NAs	NA__too_many_rep_NAs	NA__too_many_rep_NAs	NA__too_many_rep_NAs	NA__too_many_rep_NAs	NA__too_many_rep_NAs	NA__too_many_rep_NAs	NA__too_many_rep_NAs	NA__too_many_rep_NAs	NA__too_many_rep_NAs
WILDTYPE_SNP_INDIV__Antisense.noflip.NA__chr9:98638226..98638340,-__922.1.3.0	WILDTYPE_BUT_HAS_SNP__Antisense.noflip.NA__chr9:98638226..98638340,-__922.1.0.0	rs56108623	2.18076953500448	2.5564136373652606	2.067653409960565	1.9949476434868432	2.356471348125474	2.2950637820848923	2.2470804882109565	2.6008249307217497	2.4603537810715106	2.2805942568883943	2.372376711882372	2.7052281948744468	2.3431481433064123	2.3216946886258167	2.539890728157041	2.053973113658439	2.0085203166608983	2.0982496584967953	2.179105030088486	1.6072787313005814	2.124173647106388	2.159192113327564	2.3189687186332093	2.2944942688363037	2.3533650550191694	2.1715755058258908	0.14092515362133673	-0.016522909208219527	-0.01368029630212586	0.013572673174055083	-0.25822168962867886	-0.11595875199640604	-0.6398017569103751	-0.4766512836153618	-0.30116166774394637	0.03837446174481496	-0.0778824430460685	-0.3518631398552774	-0.17157263748052107	NA__no_repressive_tile	NA__no_repressive_tile	NA__no_repressive_tile	NA__no_repressive_tile	NA__no_repressive_tile	NA__no_repressive_tile	NA__no_repressive_tile	NA__no_repressive_tile	NA__no_repressive_tile	NA__no_repressive_tile	NA__no_repressive_tile	NA__no_repressive_tile	NA__too_many_rep_NAs	NA__no_repressive_tile	NA__no_repressive_tile	NA__no_repressive_tile	NA__no_repressive_tile	NA__no_repressive_tile	NA__no_repressive_tile	NA__no_repressive_tile	NA__no_repressive_tile	NA__no_repressive_tile	NA__no_repressive_tile	NA__no_repressive_tile	NA__no_repressive_tile	NA__too_many_rep_NAs	NA__too_many_rep_NAs	NA__too_many_rep_NAs	NA__too_many_rep_NAs	NA__too_many_rep_NAs	NA__too_many_rep_NAs	NA__too_many_rep_NAs	NA__too_many_rep_NAs	NA__too_many_rep_NAs	NA__too_many_rep_NAs	NA__too_many_rep_NAs	NA__too_many_rep_NAs	NA__too_many_rep_NAs	NA__too_many_rep_NAs	NA__too_many_rep_NAs
WILDTYPE_SNP_PLUS_HAPLO__Antisense.noflip.NA__chr9:98638226..98638340,-__922.1.3.1	WILDTYPE_BUT_HAS_SNP__Antisense.noflip.NA__chr9:98638226..98638340,-__922.1.0.0	rs75475951,rs690528,rs56108623	2.18076953500448	2.5564136373652606	2.067653409960565	1.9949476434868432	2.356471348125474	2.2950637820848923	2.2470804882109565	2.6008249307217497	2.4603537810715106	2.2805942568883943	2.372376711882372	2.7052281948744468	2.3431481433064123	1.9639035851019333	2.140244502292316	1.8342985379099677	1.6501701470118677	1.9577972526011285	2.282600986956879	2.0411109762133046	1.7642461350977932	2.170519154503142	2.072604007111493	1.995085036818817	2.101964612000019	1.9978787444682216	-0.2168659499025467	-0.4161691350729444	-0.23335487205059735	-0.34477749647497546	-0.39867409552434574	-0.012462795128013404	-0.2059695119976519	-0.8365787956239565	-0.28983462656836867	-0.2079902497769015	-0.3772916750635551	-0.6032635828744279	-0.34526939883819036	NA__no_repressive_tile	NA__no_repressive_tile	NA__no_repressive_tile	NA__no_repressive_tile	NA__no_repressive_tile	NA__no_repressive_tile	NA__no_repressive_tile	NA__no_repressive_tile	NA__no_repressive_tile	NA__no_repressive_tile	NA__no_repressive_tile	NA__no_repressive_tile	NA__too_many_rep_NAs	NA__no_repressive_tile	NA__no_repressive_tile	NA__no_repressive_tile	NA__no_repressive_tile	NA__no_repressive_tile	NA__no_repressive_tile	NA__no_repressive_tile	NA__no_repressive_tile	NA__no_repressive_tile	NA__no_repressive_tile	NA__no_repressive_tile	NA__no_repressive_tile	NA__too_many_rep_NAs	NA__too_many_rep_NAs	NA__too_many_rep_NAs	NA__too_many_rep_NAs	NA__too_many_rep_NAs	NA__too_many_rep_NAs	NA__too_many_rep_NAs	NA__too_many_rep_NAs	NA__too_many_rep_NAs	NA__too_many_rep_NAs	NA__too_many_rep_NAs	NA__too_many_rep_NAs	NA__too_many_rep_NAs	NA__too_many_rep_NAs	NA__too_many_rep_NAs
WILDTYPE_SNP_INDIV__Lincrna.noflip.NA__chr9:99449259..99449373,+__923.1.1.0	WILDTYPE_BUT_HAS_SNP__Lincrna.noflip.NA__chr9:99449259..99449373,+__923.1.0.0	rs10978594	0.389000394505934	0.4841832985671922	-0.04562042185282907	-0.1061901372764799	0.7499776684721005	0.08127107113318638	0.20357566139598932	0.11153295866344637	0.06925962934019089	0.34376840600518077	0.3873598625306414	0.18299950050699956	0.2375931576659627	-0.36578611728909993	0.050605784337672655	-0.2092338467940392	-0.25485181051196604	-0.11943081980446925	-0.4546317479402123	-0.1373358048306204	-0.1794471763122553	-0.012647831892218206	-0.2752313587751061	-0.25830207958761425	-0.08906705576154443	-0.1921133220967894	-0.7547865117950339	-0.43357751422951957	-0.16361342494121012	-0.14866167323548612	-0.8694084882765697	-0.5359028190733988	-0.3409114662266097	-0.29098013497570163	-0.08190746123240909	-0.618999764780287	-0.6456619421182557	-0.272066556268544	-0.42970647976275206	NA__no_repressive_tile	NA__no_repressive_tile	NA__no_repressive_tile	NA__no_repressive_tile	NA__no_repressive_tile	NA__no_repressive_tile	NA__no_repressive_tile	NA__no_repressive_tile	NA__no_repressive_tile	NA__no_repressive_tile	NA__no_repressive_tile	NA__no_repressive_tile	NA__too_many_rep_NAs	NA__no_repressive_tile	NA__no_repressive_tile	NA__no_repressive_tile	NA__no_repressive_tile	NA__no_repressive_tile	NA__no_repressive_tile	NA__no_repressive_tile	NA__no_repressive_tile	NA__no_repressive_tile	NA__no_repressive_tile	NA__no_repressive_tile	NA__no_repressive_tile	NA__too_many_rep_NAs	NA__too_many_rep_NAs	NA__too_many_rep_NAs	NA__too_many_rep_NAs	NA__too_many_rep_NAs	NA__too_many_rep_NAs	NA__too_many_rep_NAs	NA__too_many_rep_NAs	NA__too_many_rep_NAs	NA__too_many_rep_NAs	NA__too_many_rep_NAs	NA__too_many_rep_NAs	NA__too_many_rep_NAs	NA__too_many_rep_NAs	NA__too_many_rep_NAs
WILDTYPE_SNP_INDIV__Lincrna.noflip.NA__chrX:102024009..102024123,+__924.1.1.0	WILDTYPE_BUT_HAS_SNP__Lincrna.noflip.NA__chrX:102024009..102024123,+__924.1.0.0	rs2499827	3.521221658896952	4.083667054012883	3.4336200872586566	3.2032756502957973	3.5714039174489782	3.6437313892522663	3.464502149937341	3.784254021549839	3.6661721971992955	3.703397704866789	3.743373551949423	3.748118492568394	3.6305614896030516	3.6132734193953855	4.10219620383596	3.5026270668053465	3.2440977192809917	3.6659717332419826	3.7378763097654297	3.4683713238131904	3.8423209471207844	3.7594613801472456	3.7256466304985194	3.732549104257327	3.7742933695386256	3.680723767308399	0.09205176049843367	0.01852914982307663	0.06900697954668988	0.04082206898519436	0.09456781579300433	0.09414492051316348	0.0038691738758491745	0.058066925570945394	0.09328918294795008	0.0222489256317302	-0.010824447692096228	0.026174876970231686	0.05016227770534772	NA__no_repressive_tile	NA__no_repressive_tile	NA__no_repressive_tile	NA__no_repressive_tile	NA__no_repressive_tile	NA__no_repressive_tile	NA__no_repressive_tile	NA__no_repressive_tile	NA__no_repressive_tile	NA__no_repressive_tile	NA__no_repressive_tile	NA__no_repressive_tile	NA__too_many_rep_NAs	NA__no_repressive_tile	NA__no_repressive_tile	NA__no_repressive_tile	NA__no_repressive_tile	NA__no_repressive_tile	NA__no_repressive_tile	NA__no_repressive_tile	NA__no_repressive_tile	NA__no_repressive_tile	NA__no_repressive_tile	NA__no_repressive_tile	NA__no_repressive_tile	NA__too_many_rep_NAs	NA__too_many_rep_NAs	NA__too_many_rep_NAs	NA__too_many_rep_NAs	NA__too_many_rep_NAs	NA__too_many_rep_NAs	NA__too_many_rep_NAs	NA__too_many_rep_NAs	NA__too_many_rep_NAs	NA__too_many_rep_NAs	NA__too_many_rep_NAs	NA__too_many_rep_NAs	NA__too_many_rep_NAs	NA__too_many_rep_NAs	NA__too_many_rep_NAs
WILDTYPE_SNP_PLUS_HAPLO__Lincrna.noflip.NA__chrX:102024009..102024123,+__924.1.1.1	WILDTYPE_BUT_HAS_SNP__Lincrna.noflip.NA__chrX:102024009..102024123,+__924.1.0.0	rs2499827,rs149119626	3.521221658896952	4.083667054012883	3.4336200872586566	3.2032756502957973	3.5714039174489782	3.6437313892522663	3.464502149937341	3.784254021549839	3.6661721971992955	3.703397704866789	3.743373551949423	3.748118492568394	3.6305614896030516	3.503697247705027	3.994393363327305	3.3758453238863946	3.1009888544868907	3.4976329887127875	3.554859838572805	3.381332954903895	3.7452194776913315	3.657022952115949	3.6538597633844887	3.6100621396042225	3.692720970844352	3.56396965626962	-0.017524411191924827	-0.089273690685578	-0.05777476337226206	-0.10228679580890665	-0.07377092873619073	-0.08887155067946129	-0.08316919503344611	-0.039034543858507575	-0.009149245083346358	-0.04953794148230051	-0.1333114123452006	-0.05539752172404189	-0.06659183333343055	NA__no_repressive_tile	NA__no_repressive_tile	NA__no_repressive_tile	NA__no_repressive_tile	NA__no_repressive_tile	NA__no_repressive_tile	NA__no_repressive_tile	NA__no_repressive_tile	NA__no_repressive_tile	NA__no_repressive_tile	NA__no_repressive_tile	NA__no_repressive_tile	NA__too_many_rep_NAs	NA__no_repressive_tile	NA__no_repressive_tile	NA__no_repressive_tile	NA__no_repressive_tile	NA__no_repressive_tile	NA__no_repressive_tile	NA__no_repressive_tile	NA__no_repressive_tile	NA__no_repressive_tile	NA__no_repressive_tile	NA__no_repressive_tile	NA__no_repressive_tile	NA__too_many_rep_NAs	NA__too_many_rep_NAs	NA__too_many_rep_NAs	NA__too_many_rep_NAs	NA__too_many_rep_NAs	NA__too_many_rep_NAs	NA__too_many_rep_NAs	NA__too_many_rep_NAs	NA__too_many_rep_NAs	NA__too_many_rep_NAs	NA__too_many_rep_NAs	NA__too_many_rep_NAs	NA__too_many_rep_NAs	NA__too_many_rep_NAs	NA__too_many_rep_NAs
WILDTYPE_SNP_INDIV__Lincrna.noflip.NA__chrX:114957217..114957331,+__927.1.1.0	WILDTYPE_BUT_HAS_SNP__Lincrna.noflip.NA__chrX:114957217..114957331,+__927.1.0.0	rs2301952	-0.723081373740291	-0.6296401677709438	-0.691180340859218	-0.5974151023872317	-0.6988458809591396	-0.48053866489153474	-0.5764475373237454	-0.579120988420887	-0.4505507760392231	-0.7340393448782022	-0.45150595637518115	-0.5896631323121966	-0.6001691054964828	-1.1712031378281513	-0.970946689440102	-0.9273864645866419	-0.9607313301332971	-1.0569289530974713	-1.1749403084599865	-1.0939433538029841	-0.8426469438720794	-0.8475530792873659	-1.072036159128741	-1.0278533326864518	-0.9677079554958112	-1.0094898089849236	-0.4481217640878603	-0.3413065216691582	-0.2362061237274239	-0.3633162277460654	-0.3580830721383317	-0.6944016435684518	-0.5174958164792387	-0.2635259554511924	-0.3970023032481428	-0.33799681425053885	-0.5763473763112708	-0.37804482318361465	-0.4093207034884408	NA__no_repressive_tile	NA__no_repressive_tile	NA__no_repressive_tile	NA__no_repressive_tile	NA__no_repressive_tile	NA__no_repressive_tile	NA__no_repressive_tile	NA__no_repressive_tile	NA__no_repressive_tile	NA__no_repressive_tile	NA__no_repressive_tile	NA__no_repressive_tile	NA__too_many_rep_NAs	NA__no_repressive_tile	NA__no_repressive_tile	NA__no_repressive_tile	NA__no_repressive_tile	NA__no_repressive_tile	NA__no_repressive_tile	NA__no_repressive_tile	NA__no_repressive_tile	NA__no_repressive_tile	NA__no_repressive_tile	NA__no_repressive_tile	NA__no_repressive_tile	NA__too_many_rep_NAs	NA__too_many_rep_NAs	NA__too_many_rep_NAs	NA__too_many_rep_NAs	NA__too_many_rep_NAs	NA__too_many_rep_NAs	NA__too_many_rep_NAs	NA__too_many_rep_NAs	NA__too_many_rep_NAs	NA__too_many_rep_NAs	NA__too_many_rep_NAs	NA__too_many_rep_NAs	NA__too_many_rep_NAs	NA__too_many_rep_NAs	NA__too_many_rep_NAs
WILDTYPE_SNP_INDIV__Lincrna.noflip.NA__chrX:115085410..115085524,-__928.1.1.0	WILDTYPE_BUT_HAS_SNP__Lincrna.noflip.NA__chrX:115085410..115085524,-__928.1.0.0	rs5991048	-0.4835813638035613	-0.5080569712616823	-0.49540128184819454	-0.38159048750204383	-0.4245268722420813	-0.43458461109766205	-0.5248561768753304	-0.49785685078454534	-0.5134052882941217	-0.46023962491368875	-0.47007544033458015	-0.30968827149507316	-0.4586552700377137	-0.6462623574891305	-0.4802105947362265	-0.4338911466961393	-0.43309396436871156	-0.45836257525092583	-0.24219727844066363	-0.5052175466886741	-0.4741717452189287	-0.3809255811696799	-0.30652245999680283	-0.20257962390581363	-0.3069760623299044	-0.4058675780243	-0.1626809936855692	0.02784637652545574	0.06151013515205522	-0.05150347686666773	-0.03383570300884453	0.19238733265699842	0.019638630186656236	0.02368510556561665	0.1324797071244418	0.15371716491688592	0.2674958164287665	0.0027122091651687885	0.052787692013413656	NA__no_repressive_tile	NA__no_repressive_tile	NA__no_repressive_tile	NA__no_repressive_tile	NA__no_repressive_tile	NA__no_repressive_tile	NA__no_repressive_tile	NA__no_repressive_tile	NA__no_repressive_tile	NA__no_repressive_tile	NA__no_repressive_tile	NA__no_repressive_tile	NA__too_many_rep_NAs	NA__no_repressive_tile	NA__no_repressive_tile	NA__no_repressive_tile	NA__no_repressive_tile	NA__no_repressive_tile	NA__no_repressive_tile	NA__no_repressive_tile	NA__no_repressive_tile	NA__no_repressive_tile	NA__no_repressive_tile	NA__no_repressive_tile	NA__no_repressive_tile	NA__too_many_rep_NAs	NA__too_many_rep_NAs	NA__too_many_rep_NAs	NA__too_many_rep_NAs	NA__too_many_rep_NAs	NA__too_many_rep_NAs	NA__too_many_rep_NAs	NA__too_many_rep_NAs	NA__too_many_rep_NAs	NA__too_many_rep_NAs	NA__too_many_rep_NAs	NA__too_many_rep_NAs	NA__too_many_rep_NAs	NA__too_many_rep_NAs	NA__too_many_rep_NAs
WILDTYPE_SNP_INDIV__Lincrna.noflip.NA__chrX:134555829..134555943,+__931.1.1.0	WILDTYPE_BUT_HAS_SNP__Lincrna.noflip.NA__chrX:134555829..134555943,+__931.1.0.0	rs57673335	0.14481922919811874	-0.5354400544018353	-0.6087806501972306	-0.8846842374859724	-0.40559830674005326	-0.7633219884503677	-0.7726789938787679	-0.2344642185241016	0.2594034636705753	-0.526460496772012	0.36943762842033023	-0.550937249363272	-0.3757254895437157	-0.6103142386971829	-0.2799993675394168	-0.7708953608045409	-0.7468498974583847	-0.23559332374854536	-0.3325900875782387	-0.8854136503758743	-0.422898870411361	-0.13942410175927814	-0.6081288640083218	-0.3254774997759311	-0.022531289880730047	-0.4483430460031505	-0.7551334678953017	0.2554406868624185	-0.1621147106073103	0.13783434002758765	0.1700049829915079	0.430731900872129	-0.11273465649710634	-0.18843465188725939	-0.3988275654298534	-0.08166836723630977	-0.6949151281962613	0.528405959482542	-0.07261755645943477	NA__not_enough_barcodes	NA__not_enough_barcodes	NA__not_enough_barcodes	NA__not_enough_barcodes	NA__not_enough_barcodes	NA__not_enough_barcodes	NA__not_enough_barcodes	NA__not_enough_barcodes	NA__not_enough_barcodes	NA__not_enough_barcodes	NA__not_enough_barcodes	NA__not_enough_barcodes	NA__too_many_rep_NAs	NA__not_enough_barcodes	NA__not_enough_barcodes	NA__not_enough_barcodes	NA__not_enough_barcodes	NA__not_enough_barcodes	NA__not_enough_barcodes	NA__not_enough_barcodes	NA__not_enough_barcodes	NA__not_enough_barcodes	NA__not_enough_barcodes	NA__not_enough_barcodes	NA__not_enough_barcodes	NA__too_many_rep_NAs	NA__too_many_rep_NAs	NA__too_many_rep_NAs	NA__too_many_rep_NAs	NA__too_many_rep_NAs	NA__too_many_rep_NAs	NA__too_many_rep_NAs	NA__too_many_rep_NAs	NA__too_many_rep_NAs	NA__too_many_rep_NAs	NA__too_many_rep_NAs	NA__too_many_rep_NAs	NA__too_many_rep_NAs	NA__too_many_rep_NAs	NA__too_many_rep_NAs
WILDTYPE_SNP_INDIV__Lincrna.noflip.NA__chrX:46187043..46187157,-__937.1.1.0	WILDTYPE_BUT_HAS_SNP__Lincrna.noflip.NA__chrX:46187043..46187157,-__937.1.0.0	rs67963969	-1.250414445591577	-1.3065515831030163	-1.7420680579676886	-1.167213154708414	-1.5016806915202632	-1.5126167027001283	-1.1044723447893472	-1.2774933222456846	-1.5094672130976954	-1.1665880586809108	-1.5824691203262176	-1.0238822725686374	-1.3454097472749649	-1.3345029989039132	-1.5246177576543516	-1.4273699563759694	-1.5923232972729522	-1.4227440605951784	-1.301569809975661	-1.7151608669072314	-1.3785000529444835	-1.4835550032472342	-1.6224193674690208	-1.9451778547437892	-1.4242177686408	-1.5143465662275488	-0.08408855331233611	-0.21806617455133526	0.3146981015917192	-0.4251101425645383	0.07893663092508474	0.2110468927244673	-0.6106885221178842	-0.10100673069879895	0.025912209850461165	-0.45583130878811007	-0.3627087344175717	-0.40033549607216257	-0.16893681895258372	NA__no_repressive_tile	NA__no_repressive_tile	NA__no_repressive_tile	NA__no_repressive_tile	NA__no_repressive_tile	NA__no_repressive_tile	NA__no_repressive_tile	NA__no_repressive_tile	NA__no_repressive_tile	NA__no_repressive_tile	NA__no_repressive_tile	NA__no_repressive_tile	NA__too_many_rep_NAs	NA__no_repressive_tile	NA__no_repressive_tile	NA__no_repressive_tile	NA__no_repressive_tile	NA__no_repressive_tile	NA__no_repressive_tile	NA__no_repressive_tile	NA__no_repressive_tile	NA__no_repressive_tile	NA__no_repressive_tile	NA__no_repressive_tile	NA__no_repressive_tile	NA__too_many_rep_NAs	NA__too_many_rep_NAs	NA__too_many_rep_NAs	NA__too_many_rep_NAs	NA__too_many_rep_NAs	NA__too_many_rep_NAs	NA__too_many_rep_NAs	NA__too_many_rep_NAs	NA__too_many_rep_NAs	NA__too_many_rep_NAs	NA__too_many_rep_NAs	NA__too_many_rep_NAs	NA__too_many_rep_NAs	NA__too_many_rep_NAs	NA__too_many_rep_NAs
WILDTYPE_SNP_INDIV__Lincrna.noflip.NA__chrX:73511864..73511978,-__946.1.1.0	WILDTYPE_BUT_HAS_SNP__Lincrna.noflip.NA__chrX:73511864..73511978,-__946.1.0.0	rs174140	-0.06968420102678982	0.008590438162580032	-0.0281563478828476	-0.11264190371825028	-0.19808722344564886	-0.23207683699277618	-0.3529022212888497	-0.47680985985459645	-0.37759789804948385	-0.2696574916425186	-0.3349592951126604	-0.37120884488865735	-0.23459930714504162	-0.5693331383015565	-0.32576293720247984	-0.14145263636192734	-0.44591048962913604	-0.09736174407228795	-0.31586142667030925	-0.3830506635730781	-0.3946798783229225	-0.16509523044233326	-0.2393837128971468	-0.29711710795218527	-0.6006703359697405	-0.331306608449592	-0.49964893727476667	-0.3343533753650599	-0.11329628847907974	-0.33326858591088576	0.1007254793733609	-0.08378458967753308	-0.030148442284228416	0.08212998153167395	0.21250266760715059	0.03027377874537182	0.03784218716047516	-0.22946149108108316	-0.09670730130455037	NA__no_repressive_tile	NA__no_repressive_tile	NA__no_repressive_tile	NA__no_repressive_tile	NA__no_repressive_tile	NA__no_repressive_tile	NA__no_repressive_tile	NA__no_repressive_tile	NA__no_repressive_tile	NA__no_repressive_tile	NA__no_repressive_tile	NA__no_repressive_tile	NA__too_many_rep_NAs	NA__no_repressive_tile	NA__no_repressive_tile	NA__no_repressive_tile	NA__no_repressive_tile	NA__no_repressive_tile	NA__no_repressive_tile	NA__no_repressive_tile	NA__no_repressive_tile	NA__no_repressive_tile	NA__no_repressive_tile	NA__no_repressive_tile	NA__no_repressive_tile	NA__too_many_rep_NAs	NA__too_many_rep_NAs	NA__too_many_rep_NAs	NA__too_many_rep_NAs	NA__too_many_rep_NAs	NA__too_many_rep_NAs	NA__too_many_rep_NAs	NA__too_many_rep_NAs	NA__too_many_rep_NAs	NA__too_many_rep_NAs	NA__too_many_rep_NAs	NA__too_many_rep_NAs	NA__too_many_rep_NAs	NA__too_many_rep_NAs	NA__too_many_rep_NAs
WILDTYPE_SNP_INDIV__mrna.noflip.NA__chr1:145076059..145076173,-__951.1.1.0	WILDTYPE_BUT_HAS_SNP__mrna.noflip.NA__chr1:145076059..145076173,-__951.1.0.0	rs1663850	-1.8370739980482933	-1.9255002904191807	-1.2042807654890184	-1.6687736273293694	-1.3790360947394624	-1.5445908675956772	-1.4664539556129768	-1.610278699196554	-1.846320454144087	-1.9727690686051917	-1.8121266784336625	-2.1935090396981467	-1.7050594616093016	-1.3596822498916683	-1.494245059937496	-1.6271009003588626	-1.5671752691414076	-1.5974623811257151	-1.5448905538492148	-1.5036842927442144	-0.9884122889216587	-1.350000772924424	-1.2369159163277776	-2.217471081605954	-1.6316445642534434	-1.5098904442568195	0.477391748156625	0.4312552304816848	-0.42282013486984416	0.10159835818796181	-0.21842628638625272	-0.00029968625353760103	-0.03723033713123769	0.6218664102748954	0.49631968121966286	0.7358531522774141	-0.4053444031722917	0.5618644754447033	0.19516901735248196	NA__no_repressive_tile	NA__no_repressive_tile	NA__no_repressive_tile	NA__no_repressive_tile	NA__no_repressive_tile	NA__no_repressive_tile	NA__no_repressive_tile	NA__no_repressive_tile	NA__no_repressive_tile	NA__no_repressive_tile	NA__no_repressive_tile	NA__no_repressive_tile	NA__too_many_rep_NAs	NA__no_repressive_tile	NA__no_repressive_tile	NA__no_repressive_tile	NA__no_repressive_tile	NA__no_repressive_tile	NA__no_repressive_tile	NA__no_repressive_tile	NA__no_repressive_tile	NA__no_repressive_tile	NA__no_repressive_tile	NA__no_repressive_tile	NA__no_repressive_tile	NA__too_many_rep_NAs	NA__too_many_rep_NAs	NA__too_many_rep_NAs	NA__too_many_rep_NAs	NA__too_many_rep_NAs	NA__too_many_rep_NAs	NA__too_many_rep_NAs	NA__too_many_rep_NAs	NA__too_many_rep_NAs	NA__too_many_rep_NAs	NA__too_many_rep_NAs	NA__too_many_rep_NAs	NA__too_many_rep_NAs	NA__too_many_rep_NAs	NA__too_many_rep_NAs
WILDTYPE_SNP_INDIV__mrna.noflip.NA__chr1:145076059..145076173,-__951.1.2.0	WILDTYPE_BUT_HAS_SNP__mrna.noflip.NA__chr1:145076059..145076173,-__951.1.0.0	rs1663849	-1.8370739980482933	-1.9255002904191807	-1.2042807654890184	-1.6687736273293694	-1.3790360947394624	-1.5445908675956772	-1.4664539556129768	-1.610278699196554	-1.846320454144087	-1.9727690686051917	-1.8121266784336625	-2.1935090396981467	-1.7050594616093016	-1.420289842497938	-1.1127467525278127	-1.3655942224658786	-1.1456418511812219	-1.4336225124152693	-1.1722945909250604	-1.344277488507032	-1.0948818171390102	-1.7102821388755338	-1.3591348612503373	-1.4917999303713907	-0.9984290318500888	-1.3040829200005477	0.4167841555503553	0.812753537891368	-0.16131345697686017	0.5231317761481475	-0.05458641767580685	0.3722962766706168	0.12217646710594465	0.5153968820575439	0.13603831526855314	0.6136342073548544	0.3203267480622718	1.195080007848058	0.40097654160875384	NA__no_repressive_tile	NA__no_repressive_tile	NA__no_repressive_tile	NA__no_repressive_tile	NA__no_repressive_tile	NA__no_repressive_tile	NA__no_repressive_tile	NA__no_repressive_tile	NA__no_repressive_tile	NA__no_repressive_tile	NA__no_repressive_tile	NA__no_repressive_tile	NA__too_many_rep_NAs	NA__no_repressive_tile	NA__no_repressive_tile	NA__no_repressive_tile	NA__no_repressive_tile	NA__no_repressive_tile	NA__no_repressive_tile	NA__no_repressive_tile	NA__no_repressive_tile	NA__no_repressive_tile	NA__no_repressive_tile	NA__no_repressive_tile	NA__no_repressive_tile	NA__too_many_rep_NAs	NA__too_many_rep_NAs	NA__too_many_rep_NAs	NA__too_many_rep_NAs	NA__too_many_rep_NAs	NA__too_many_rep_NAs	NA__too_many_rep_NAs	NA__too_many_rep_NAs	NA__too_many_rep_NAs	NA__too_many_rep_NAs	NA__too_many_rep_NAs	NA__too_many_rep_NAs	NA__too_many_rep_NAs	NA__too_many_rep_NAs	NA__too_many_rep_NAs
WILDTYPE_SNP_PLUS_HAPLO__mrna.noflip.NA__chr1:145076059..145076173,-__951.1.2.1	WILDTYPE_BUT_HAS_SNP__mrna.noflip.NA__chr1:145076059..145076173,-__951.1.0.0	rs1663850,rs1663849	-1.8370739980482933	-1.9255002904191807	-1.2042807654890184	-1.6687736273293694	-1.3790360947394624	-1.5445908675956772	-1.4664539556129768	-1.610278699196554	-1.846320454144087	-1.9727690686051917	-1.8121266784336625	-2.1935090396981467	-1.7050594616093016	-1.4848800975038905	-0.9132074219893164	-1.1170017691710443	-0.9897245546980228	-1.2872595808631209	-1.2240884051198386	-1.3862470869471852	-0.8470556278104481	-1.4752487512087746	-1.4165008941415054	-1.4275457368718527	-1.399904804180687	-1.2473887275421405	0.3521939005444028	1.0122928684298644	0.08727899631797409	0.6790490726313466	0.09177651387634156	0.3205024624758386	0.08020686866579152	0.763223071386106	0.37107170293531233	0.5562681744636864	0.3845809415618098	0.7936042355174597	0.45767073406716113	NA__no_repressive_tile	NA__no_repressive_tile	NA__no_repressive_tile	NA__no_repressive_tile	NA__no_repressive_tile	NA__no_repressive_tile	NA__no_repressive_tile	NA__no_repressive_tile	NA__no_repressive_tile	NA__no_repressive_tile	NA__no_repressive_tile	NA__no_repressive_tile	NA__too_many_rep_NAs	NA__no_repressive_tile	NA__no_repressive_tile	NA__no_repressive_tile	NA__no_repressive_tile	NA__no_repressive_tile	NA__no_repressive_tile	NA__no_repressive_tile	NA__no_repressive_tile	NA__no_repressive_tile	NA__no_repressive_tile	NA__no_repressive_tile	NA__no_repressive_tile	NA__too_many_rep_NAs	NA__too_many_rep_NAs	NA__too_many_rep_NAs	NA__too_many_rep_NAs	NA__too_many_rep_NAs	NA__too_many_rep_NAs	NA__too_many_rep_NAs	NA__too_many_rep_NAs	NA__too_many_rep_NAs	NA__too_many_rep_NAs	NA__too_many_rep_NAs	NA__too_many_rep_NAs	NA__too_many_rep_NAs	NA__too_many_rep_NAs	NA__too_many_rep_NAs
WILDTYPE_SNP_INDIV__mrna.noflip.NA__chr1:150946895..150947009,-__953.1.1.0	WILDTYPE_BUT_HAS_SNP__mrna.noflip.NA__chr1:150946895..150947009,-__953.1.0.0	rs587645085	-0.01683690548910033	0.9812007661587252	1.1310255528123778	0.9913816158790514	0.8615097358148381	0.09596248584178696	1.6930265661185302	0.3932959138034413	2.7385251528581844	0.8649708247482005	0.6541386300970166	0.5117471172943966	0.9083289546614539	0.5533782224217906	0.3372982811558135	-0.7704752003106491	0.9305173390522364	1.1304156355293604	0.5939603931690755	0.9706302371355433	0.5006885017184203	1.6709155968502658	0.2313921202266726	-0.7744271050283751	-0.15948166824718546	0.4345676961394142	0.5702151279108909	-0.6439024850029117	-1.901500753123027	-0.060864276826814945	0.2689058997145223	0.4979979073272885	-0.7223963289829869	0.10739258791497897	-1.0676095560079186	-0.633578704521528	-1.4285657351253915	-0.671228785541582	-0.47376125852204004	NA__not_enough_barcodes	NA__not_enough_barcodes	NA__not_enough_barcodes	NA__not_enough_barcodes	NA__not_enough_barcodes	NA__not_enough_barcodes	NA__not_enough_barcodes	NA__not_enough_barcodes	NA__not_enough_barcodes	NA__not_enough_barcodes	NA__not_enough_barcodes	NA__not_enough_barcodes	NA__too_many_rep_NAs	NA__not_enough_barcodes	NA__not_enough_barcodes	NA__not_enough_barcodes	NA__not_enough_barcodes	NA__not_enough_barcodes	NA__not_enough_barcodes	NA__not_enough_barcodes	NA__not_enough_barcodes	NA__not_enough_barcodes	NA__not_enough_barcodes	NA__not_enough_barcodes	NA__not_enough_barcodes	NA__too_many_rep_NAs	NA__too_many_rep_NAs	NA__too_many_rep_NAs	NA__too_many_rep_NAs	NA__too_many_rep_NAs	NA__too_many_rep_NAs	NA__too_many_rep_NAs	NA__too_many_rep_NAs	NA__too_many_rep_NAs	NA__too_many_rep_NAs	NA__too_many_rep_NAs	NA__too_many_rep_NAs	NA__too_many_rep_NAs	NA__too_many_rep_NAs	NA__too_many_rep_NAs
WILDTYPE_SNP_INDIV__mrna.noflip.NA__chr1:150946895..150947009,-__953.1.2.0	WILDTYPE_BUT_HAS_SNP__mrna.noflip.NA__chr1:150946895..150947009,-__953.1.0.0	rs587703995	-0.01683690548910033	0.9812007661587252	1.1310255528123778	0.9913816158790514	0.8615097358148381	0.09596248584178696	1.6930265661185302	0.3932959138034413	2.7385251528581844	0.8649708247482005	0.6541386300970166	0.5117471172943966	0.9083289546614539	-0.32578351618893125	1.998032423737528	0.05564973384655392	-0.5172433757475017	0.2606911166437868	0.4784914004452161	-2.1529823233163667	-0.9094169176133002	-0.01609624161821851	-0.9271175355637551	-0.3979883278423944	-0.3694927222964991	-0.23527135712615688	-0.3089466106998309	1.0168316575788028	-1.0753758189658238	-1.508624991626553	-0.6008186191710514	0.38252891460342914	-3.8460088894348967	-1.3027128314167415	-2.754621394476403	-1.7920883603119555	-1.052126957939411	-0.8812398395908957	-1.1436003117876108	NA__not_enough_barcodes	NA__not_enough_barcodes	NA__not_enough_barcodes	NA__not_enough_barcodes	NA__not_enough_barcodes	NA__not_enough_barcodes	NA__not_enough_barcodes	NA__not_enough_barcodes	NA__not_enough_barcodes	NA__not_enough_barcodes	NA__not_enough_barcodes	NA__not_enough_barcodes	NA__too_many_rep_NAs	NA__not_enough_barcodes	NA__not_enough_barcodes	NA__not_enough_barcodes	NA__not_enough_barcodes	NA__not_enough_barcodes	NA__not_enough_barcodes	NA__not_enough_barcodes	NA__not_enough_barcodes	NA__not_enough_barcodes	NA__not_enough_barcodes	NA__not_enough_barcodes	NA__not_enough_barcodes	NA__too_many_rep_NAs	NA__too_many_rep_NAs	NA__too_many_rep_NAs	NA__too_many_rep_NAs	NA__too_many_rep_NAs	NA__too_many_rep_NAs	NA__too_many_rep_NAs	NA__too_many_rep_NAs	NA__too_many_rep_NAs	NA__too_many_rep_NAs	NA__too_many_rep_NAs	NA__too_many_rep_NAs	NA__too_many_rep_NAs	NA__too_many_rep_NAs	NA__too_many_rep_NAs
WILDTYPE_SNP_PLUS_HAPLO__mrna.noflip.NA__chr1:150946895..150947009,-__953.1.2.1	WILDTYPE_BUT_HAS_SNP__mrna.noflip.NA__chr1:150946895..150947009,-__953.1.0.0	rs587645085,rs587703995	-0.01683690548910033	0.9812007661587252	1.1310255528123778	0.9913816158790514	0.8615097358148381	0.09596248584178696	1.6930265661185302	0.3932959138034413	2.7385251528581844	0.8649708247482005	0.6541386300970166	0.5117471172943966	0.9083289546614539	0.38038084488397944	0.17021018666793128	-0.14340434793186763	-1.047122902266436	0.6990724341016089	1.259361045629486	1.207594379876794	0.432189509337906	0.3773347882320384	-0.7569192621029274	0.5282199722833072	0.11831949797240986	0.2687696788903525	0.39721775037307977	-0.8109905794907939	-1.2744299007442454	-2.038504518145487	-0.16243730171322923	1.163398559787699	-0.4854321862417361	0.0388935955344647	-2.361190364626146	-1.621890086851128	-0.12591865781370937	-0.3934276193219867	-0.6395592757711015	NA__not_enough_barcodes	NA__not_enough_barcodes	NA__not_enough_barcodes	NA__not_enough_barcodes	NA__not_enough_barcodes	NA__not_enough_barcodes	NA__not_enough_barcodes	NA__not_enough_barcodes	NA__not_enough_barcodes	NA__not_enough_barcodes	NA__not_enough_barcodes	NA__not_enough_barcodes	NA__too_many_rep_NAs	NA__not_enough_barcodes	NA__not_enough_barcodes	NA__not_enough_barcodes	NA__not_enough_barcodes	NA__not_enough_barcodes	NA__not_enough_barcodes	NA__not_enough_barcodes	NA__not_enough_barcodes	NA__not_enough_barcodes	NA__not_enough_barcodes	NA__not_enough_barcodes	NA__not_enough_barcodes	NA__too_many_rep_NAs	NA__too_many_rep_NAs	NA__too_many_rep_NAs	NA__too_many_rep_NAs	NA__too_many_rep_NAs	NA__too_many_rep_NAs	NA__too_many_rep_NAs	NA__too_many_rep_NAs	NA__too_many_rep_NAs	NA__too_many_rep_NAs	NA__too_many_rep_NAs	NA__too_many_rep_NAs	NA__too_many_rep_NAs	NA__too_many_rep_NAs	NA__too_many_rep_NAs
WILDTYPE_SNP_INDIV__mrna.flip.sense__chr1:153939883..153939997,+__954.1.1.0	WILDTYPE_BUT_HAS_SNP__mrna.flip.sense__chr1:153939883..153939997,+__954.1.0.0	rs12027029	-0.8776816719236236	-0.790057579592168	-0.7730455625054902	-0.9056429874299743	-0.6137618984161501	-0.6930877741264121	-0.710277735367099	-0.9571602630897373	-0.5650285205420907	-0.5267364185018234	-0.45342538733019255	-0.4969202774949262	-0.6969021730266406	-0.26014864519347447	0.05418358349784508	-0.0936773764741934	-0.13676021325087134	-0.08899211140230581	-0.09046926509337597	-0.11640254292050076	0.2227421780514689	-0.0052932150208402735	0.03685108831094263	0.024627113817809788	-0.07659980399963545	-0.04416160080642758	0.6175330267301491	0.8442411630900131	0.6793681860312968	0.7688827741791029	0.5247697870138444	0.6026185090330362	0.5938751924465983	1.1799024411412062	0.5597353055212505	0.563587506812766	0.47805250114800235	0.4203204734952907	0.652740572220213	NA__no_repressive_tile	NA__no_repressive_tile	NA__no_repressive_tile	NA__no_repressive_tile	NA__no_repressive_tile	NA__no_repressive_tile	NA__no_repressive_tile	NA__no_repressive_tile	NA__no_repressive_tile	NA__no_repressive_tile	NA__no_repressive_tile	NA__no_repressive_tile	NA__too_many_rep_NAs	NA__no_repressive_tile	NA__no_repressive_tile	NA__no_repressive_tile	NA__no_repressive_tile	NA__no_repressive_tile	NA__no_repressive_tile	NA__no_repressive_tile	NA__no_repressive_tile	NA__no_repressive_tile	NA__no_repressive_tile	NA__no_repressive_tile	NA__no_repressive_tile	NA__too_many_rep_NAs	NA__too_many_rep_NAs	NA__too_many_rep_NAs	NA__too_many_rep_NAs	NA__too_many_rep_NAs	NA__too_many_rep_NAs	NA__too_many_rep_NAs	NA__too_many_rep_NAs	NA__too_many_rep_NAs	NA__too_many_rep_NAs	NA__too_many_rep_NAs	NA__too_many_rep_NAs	NA__too_many_rep_NAs	NA__too_many_rep_NAs	NA__too_many_rep_NAs
WILDTYPE_SNP_INDIV__mrna.noflip.NA__chr1:160147114..160147228,+__957.1.1.0	WILDTYPE_BUT_HAS_SNP__mrna.noflip.NA__chr1:160147114..160147228,+__957.1.0.0	rs1408664	-1.1712558205995292	-0.8714015937219386	-0.9780161603371189	-1.1812324535406817	-1.0075046318579022	-1.0726586896026564	-0.8683367097508738	-0.8002757820768661	-1.1308152656562709	-0.9670630160930964	-0.9333756857437274	-0.8463329718019779	-0.98568906506522	-1.3206685933314688	-1.1403456974850323	-1.449501124427366	-1.30286152529515	-1.2262252925579709	-1.5284617854351508	-1.3980514780634907	-1.55782270415262	-1.2026507473143075	-1.102966391848259	-1.4457474392840504	-1.045543520873904	-1.310070525005731	-0.14941277273193965	-0.26894410376309374	-0.471484964090247	-0.12162907175446835	-0.21872066070006868	-0.45580309583249434	-0.5297147683126169	-0.7575469220757539	-0.07183548165803666	-0.13590337575516265	-0.5123717535403229	-0.19921054907192604	-0.3243814599405109	NA__no_repressive_tile	NA__no_repressive_tile	NA__no_repressive_tile	NA__no_repressive_tile	NA__no_repressive_tile	NA__no_repressive_tile	NA__no_repressive_tile	NA__no_repressive_tile	NA__no_repressive_tile	NA__no_repressive_tile	NA__no_repressive_tile	NA__no_repressive_tile	NA__too_many_rep_NAs	NA__no_repressive_tile	NA__no_repressive_tile	NA__no_repressive_tile	NA__no_repressive_tile	NA__no_repressive_tile	NA__no_repressive_tile	NA__no_repressive_tile	NA__no_repressive_tile	NA__no_repressive_tile	NA__no_repressive_tile	NA__no_repressive_tile	NA__no_repressive_tile	NA__too_many_rep_NAs	NA__too_many_rep_NAs	NA__too_many_rep_NAs	NA__too_many_rep_NAs	NA__too_many_rep_NAs	NA__too_many_rep_NAs	NA__too_many_rep_NAs	NA__too_many_rep_NAs	NA__too_many_rep_NAs	NA__too_many_rep_NAs	NA__too_many_rep_NAs	NA__too_many_rep_NAs	NA__too_many_rep_NAs	NA__too_many_rep_NAs	NA__too_many_rep_NAs
WILDTYPE_SNP_INDIV__mrna.noflip.NA__chr1:175162049..175162163,-__960.1.1.0	WILDTYPE_BUT_HAS_SNP__mrna.noflip.NA__chr1:175162049..175162163,-__960.1.0.0	rs115368522	0.12151812479478373	0.27155500227858254	0.21081441692404557	0.2291992494988664	0.12876055735028746	0.199631400308261	0.06486597296281563	0.1738607516675929	0.11789900358293158	0.32058938863802466	0.22942239275757073	0.002867490691774703	0.1725819792879614	0.21784705300697704	0.42784172706900325	0.17582520975985325	0.36845884864302136	0.17140173956087526	0.29045320981894973	0.19847235271778224	0.0888120699875318	0.20613263664116066	0.2920361145161837	0.22815687934372364	0.2560868966536482	0.24346039480989248	0.09632892821219331	0.15628672479042072	-0.03498920716419232	0.13925959914415498	0.0426411822105878	0.09082180951068874	0.13360637975496661	-0.0850486816800611	0.08823363305822908	-0.028553274121840944	-0.0012655134138470914	0.2532194059618735	0.0708784155219311	NA__no_repressive_tile	NA__no_repressive_tile	NA__no_repressive_tile	NA__no_repressive_tile	NA__no_repressive_tile	NA__no_repressive_tile	NA__no_repressive_tile	NA__no_repressive_tile	NA__no_repressive_tile	NA__no_repressive_tile	NA__no_repressive_tile	NA__no_repressive_tile	NA__too_many_rep_NAs	NA__no_repressive_tile	NA__no_repressive_tile	NA__no_repressive_tile	NA__no_repressive_tile	NA__no_repressive_tile	NA__no_repressive_tile	NA__no_repressive_tile	NA__no_repressive_tile	NA__no_repressive_tile	NA__no_repressive_tile	NA__no_repressive_tile	NA__no_repressive_tile	NA__too_many_rep_NAs	NA__too_many_rep_NAs	NA__too_many_rep_NAs	NA__too_many_rep_NAs	NA__too_many_rep_NAs	NA__too_many_rep_NAs	NA__too_many_rep_NAs	NA__too_many_rep_NAs	NA__too_many_rep_NAs	NA__too_many_rep_NAs	NA__too_many_rep_NAs	NA__too_many_rep_NAs	NA__too_many_rep_NAs	NA__too_many_rep_NAs	NA__too_many_rep_NAs
WILDTYPE_SNP_INDIV__mrna.noflip.NA__chr1:179851151..179851265,+__961.1.1.0	WILDTYPE_BUT_HAS_SNP__mrna.noflip.NA__chr1:179851151..179851265,+__961.1.0.0	rs112714304	-1.6861991532283351	-1.504222129152864	-1.6127196992742254	-1.933024289515722	-1.8284386461534348	-1.5264012427634304	-1.8607515617238781	-1.5031372875561964	-1.3522011725683556	-1.6647631449541342	-1.6973253253481868	-1.879599452547513	-1.6707319253988564	-1.4844007188870638	-1.0688682066086188	-1.2545209118571543	-1.4781530139658279	-1.1436377745013937	-1.6559714563968508	-1.3875236081563238	-1.451372510864055	-1.483079631115919	-1.4039797255554602	-1.1508676737833277	-1.7521221837303362	-1.3928747846185277	0.20179843434127132	0.4353539225442451	0.3581987874170711	0.45487127554989404	0.6848008716520411	-0.12957021363342047	0.4732279535675543	0.05176477669214141	-0.1308784585475633	0.260783419398674	0.5464576515648591	0.1274772688171768	0.2778571407803287	NA__no_repressive_tile	NA__no_repressive_tile	NA__no_repressive_tile	NA__no_repressive_tile	NA__no_repressive_tile	NA__no_repressive_tile	NA__no_repressive_tile	NA__no_repressive_tile	NA__no_repressive_tile	NA__no_repressive_tile	NA__no_repressive_tile	NA__no_repressive_tile	NA__too_many_rep_NAs	NA__no_repressive_tile	NA__no_repressive_tile	NA__no_repressive_tile	NA__no_repressive_tile	NA__no_repressive_tile	NA__no_repressive_tile	NA__no_repressive_tile	NA__no_repressive_tile	NA__no_repressive_tile	NA__no_repressive_tile	NA__no_repressive_tile	NA__no_repressive_tile	NA__too_many_rep_NAs	NA__too_many_rep_NAs	NA__too_many_rep_NAs	NA__too_many_rep_NAs	NA__too_many_rep_NAs	NA__too_many_rep_NAs	NA__too_many_rep_NAs	NA__too_many_rep_NAs	NA__too_many_rep_NAs	NA__too_many_rep_NAs	NA__too_many_rep_NAs	NA__too_many_rep_NAs	NA__too_many_rep_NAs	NA__too_many_rep_NAs	NA__too_many_rep_NAs
WILDTYPE_SNP_PLUS_HAPLO__mrna.noflip.NA__chr1:179851151..179851265,+__961.1.1.1	WILDTYPE_BUT_HAS_SNP__mrna.noflip.NA__chr1:179851151..179851265,+__961.1.0.0	rs113821980,rs112714304	-1.6861991532283351	-1.504222129152864	-1.6127196992742254	-1.933024289515722	-1.8284386461534348	-1.5264012427634304	-1.8607515617238781	-1.5031372875561964	-1.3522011725683556	-1.6647631449541342	-1.6973253253481868	-1.879599452547513	-1.6707319253988564	-1.1887509351274823	-1.1523618125064812	-1.387485283194783	-1.1922679004296313	-1.3695099470426155	-1.3396131366546904	-1.3764208466056074	-1.3211174462834008	-1.2377249791729723	-1.740421056257354	-1.300543361173948	-1.3729578850953397	-1.3315978824620256	0.4974482181008528	0.35186031664638273	0.2252344160794424	0.7407563890860906	0.45892869911081924	0.18678810610873997	0.48433071511827075	0.18201984127279558	0.11447619339538329	-0.07565791130321986	0.3967819641742387	0.5066415674521734	0.3391340429368308	NA__no_repressive_tile	NA__no_repressive_tile	NA__no_repressive_tile	NA__no_repressive_tile	NA__no_repressive_tile	NA__no_repressive_tile	NA__no_repressive_tile	NA__no_repressive_tile	NA__no_repressive_tile	NA__no_repressive_tile	NA__no_repressive_tile	NA__no_repressive_tile	NA__too_many_rep_NAs	NA__no_repressive_tile	NA__no_repressive_tile	NA__no_repressive_tile	NA__no_repressive_tile	NA__no_repressive_tile	NA__no_repressive_tile	NA__no_repressive_tile	NA__no_repressive_tile	NA__no_repressive_tile	NA__no_repressive_tile	NA__no_repressive_tile	NA__no_repressive_tile	NA__too_many_rep_NAs	NA__too_many_rep_NAs	NA__too_many_rep_NAs	NA__too_many_rep_NAs	NA__too_many_rep_NAs	NA__too_many_rep_NAs	NA__too_many_rep_NAs	NA__too_many_rep_NAs	NA__too_many_rep_NAs	NA__too_many_rep_NAs	NA__too_many_rep_NAs	NA__too_many_rep_NAs	NA__too_many_rep_NAs	NA__too_many_rep_NAs	NA__too_many_rep_NAs
WILDTYPE_SNP_INDIV__mrna.flip.sense__chr1:46769244..46769358,+__968.1.1.0	WILDTYPE_BUT_HAS_SNP__mrna.flip.sense__chr1:46769244..46769358,+__968.1.0.0	rs149948577	1.95436078080676	2.138775821216425	1.8289016463761456	1.5958577375210474	1.8534650553234668	1.9780746379369891	1.4682813638669134	1.6487155499025252	1.8489725373282564	1.9618865317337253	1.980449720881764	1.89747598567204	1.8462681140471713	2.1505166800973905	2.1980330178084455	1.8127293488475584	1.7440280181115664	1.7906611078639114	1.8932997038262456	1.6403447668206457	1.7599855466599408	1.9463802876359224	1.9674348586700132	2.1256159865287763	1.83906450795336	1.9056744859019812	0.1961558992906305	0.059257196592020556	-0.016172297528587176	0.14817028059051895	-0.06280394745955542	-0.08477493411074355	0.17206340295373224	0.11126999675741556	0.09740775030766602	0.005548326936287928	0.1451662656470123	-0.05841147771867994	0.05940637185480983	NA__no_repressive_tile	NA__no_repressive_tile	NA__no_repressive_tile	NA__no_repressive_tile	NA__no_repressive_tile	NA__no_repressive_tile	NA__no_repressive_tile	NA__no_repressive_tile	NA__no_repressive_tile	NA__no_repressive_tile	NA__no_repressive_tile	NA__no_repressive_tile	NA__too_many_rep_NAs	NA__no_repressive_tile	NA__no_repressive_tile	NA__no_repressive_tile	NA__no_repressive_tile	NA__no_repressive_tile	NA__no_repressive_tile	NA__no_repressive_tile	NA__no_repressive_tile	NA__no_repressive_tile	NA__no_repressive_tile	NA__no_repressive_tile	NA__no_repressive_tile	NA__too_many_rep_NAs	NA__too_many_rep_NAs	NA__too_many_rep_NAs	NA__too_many_rep_NAs	NA__too_many_rep_NAs	NA__too_many_rep_NAs	NA__too_many_rep_NAs	NA__too_many_rep_NAs	NA__too_many_rep_NAs	NA__too_many_rep_NAs	NA__too_many_rep_NAs	NA__too_many_rep_NAs	NA__too_many_rep_NAs	NA__too_many_rep_NAs	NA__too_many_rep_NAs
WILDTYPE_SNP_INDIV__mrna.noflip.NA__chr10:91102409..91102523,-__978.1.1.0	WILDTYPE_BUT_HAS_SNP__mrna.noflip.NA__chr10:91102409..91102523,-__978.1.0.0	rs1332332	-1.0884052250486407	-1.0844336072956071	-1.1345959942209165	-1.584371019902655	-1.0745401728072543	-1.1945652332140524	-1.1217936971489868	-1.145956140759996	-1.1428611175754124	-1.3614443893977055	-1.1746327836329482	-1.0501670008036361	-1.1798138651506511	-1.07700094720419	-1.4720567310893202	-1.3285027308099953	-1.5162634444767162	-1.3964665134970178	-1.0949580831373629	-1.2348739720284256	-1.3489736339489182	-0.9449399585693056	-1.2294334664533155	-1.085283743929538	-0.9585829476611065	-1.2239446810671009	0.01140427784445075	-0.3876231237937131	-0.19390673658907875	0.06810757542593882	-0.32192634068976345	0.09960715007668952	-0.11308027487943884	-0.20301749318892215	0.19792115900610685	0.13201092294438999	0.08934903970341024	0.0915840531425296	-0.044130815916450045	NA__no_repressive_tile	NA__no_repressive_tile	NA__no_repressive_tile	NA__no_repressive_tile	NA__no_repressive_tile	NA__no_repressive_tile	NA__no_repressive_tile	NA__no_repressive_tile	NA__no_repressive_tile	NA__no_repressive_tile	NA__no_repressive_tile	NA__no_repressive_tile	NA__too_many_rep_NAs	NA__no_repressive_tile	NA__no_repressive_tile	NA__no_repressive_tile	NA__no_repressive_tile	NA__no_repressive_tile	NA__no_repressive_tile	NA__no_repressive_tile	NA__no_repressive_tile	NA__no_repressive_tile	NA__no_repressive_tile	NA__no_repressive_tile	NA__no_repressive_tile	NA__too_many_rep_NAs	NA__too_many_rep_NAs	NA__too_many_rep_NAs	NA__too_many_rep_NAs	NA__too_many_rep_NAs	NA__too_many_rep_NAs	NA__too_many_rep_NAs	NA__too_many_rep_NAs	NA__too_many_rep_NAs	NA__too_many_rep_NAs	NA__too_many_rep_NAs	NA__too_many_rep_NAs	NA__too_many_rep_NAs	NA__too_many_rep_NAs	NA__too_many_rep_NAs
WILDTYPE_SNP_INDIV__mrna.noflip.NA__chr10:91102409..91102523,-__978.1.2.0	WILDTYPE_BUT_HAS_SNP__mrna.noflip.NA__chr10:91102409..91102523,-__978.1.0.0	rs1332333	-1.0884052250486407	-1.0844336072956071	-1.1345959942209165	-1.584371019902655	-1.0745401728072543	-1.1945652332140524	-1.1217936971489868	-1.145956140759996	-1.1428611175754124	-1.3614443893977055	-1.1746327836329482	-1.0501670008036361	-1.1798138651506511	-1.2188880900555015	-1.1823585700270747	-1.3193787052931678	-1.1901633729606151	-1.0558245245424462	-0.9093555687441214	-0.6045522371547276	-0.9323614088385441	-1.2068984605732767	-1.0114837318005776	-1.1305024175760414	-0.9548389804430202	-1.0597171723340928	-0.1304828650068608	-0.09792496273146756	-0.1847827110722513	0.3942076469420399	0.018715648264808094	0.285209664469931	0.5172414599942592	0.21359473192145195	-0.06403734299786423	0.3499606575971279	0.04413036605690679	0.09532802036061594	0.12009669281655809	NA__no_repressive_tile	NA__no_repressive_tile	NA__no_repressive_tile	NA__no_repressive_tile	NA__no_repressive_tile	NA__no_repressive_tile	NA__no_repressive_tile	NA__no_repressive_tile	NA__no_repressive_tile	NA__no_repressive_tile	NA__no_repressive_tile	NA__no_repressive_tile	NA__too_many_rep_NAs	NA__no_repressive_tile	NA__no_repressive_tile	NA__no_repressive_tile	NA__no_repressive_tile	NA__no_repressive_tile	NA__no_repressive_tile	NA__no_repressive_tile	NA__no_repressive_tile	NA__no_repressive_tile	NA__no_repressive_tile	NA__no_repressive_tile	NA__no_repressive_tile	NA__too_many_rep_NAs	NA__too_many_rep_NAs	NA__too_many_rep_NAs	NA__too_many_rep_NAs	NA__too_many_rep_NAs	NA__too_many_rep_NAs	NA__too_many_rep_NAs	NA__too_many_rep_NAs	NA__too_many_rep_NAs	NA__too_many_rep_NAs	NA__too_many_rep_NAs	NA__too_many_rep_NAs	NA__too_many_rep_NAs	NA__too_many_rep_NAs	NA__too_many_rep_NAs
WILDTYPE_SNP_PLUS_HAPLO__mrna.noflip.NA__chr10:91102409..91102523,-__978.1.2.1	WILDTYPE_BUT_HAS_SNP__mrna.noflip.NA__chr10:91102409..91102523,-__978.1.0.0	rs1332332,rs1332333	-1.0884052250486407	-1.0844336072956071	-1.1345959942209165	-1.584371019902655	-1.0745401728072543	-1.1945652332140524	-1.1217936971489868	-1.145956140759996	-1.1428611175754124	-1.3614443893977055	-1.1746327836329482	-1.0501670008036361	-1.1798138651506511	-1.018807272427794	-1.072893477211623	-1.2554907494824226	-1.1298307620400942	-0.7803237413621892	-0.8780210273883974	-0.9551634299532931	-1.0004906946346634	-0.5479336951174055	-0.7904727701225173	-0.9229821210471147	-0.6845512579547393	-0.919746749895188	0.06959795262084678	0.011540130083984135	-0.12089475526150606	0.4545402578625608	0.29421643144506515	0.316544205825655	0.16663026719569374	0.14546544612533263	0.5949274224580069	0.5709716192751882	0.25165066258583346	0.36561574284889686	0.26006711525546317	NA__no_repressive_tile	NA__no_repressive_tile	NA__no_repressive_tile	NA__no_repressive_tile	NA__no_repressive_tile	NA__no_repressive_tile	NA__no_repressive_tile	NA__no_repressive_tile	NA__no_repressive_tile	NA__no_repressive_tile	NA__no_repressive_tile	NA__no_repressive_tile	NA__too_many_rep_NAs	NA__no_repressive_tile	NA__no_repressive_tile	NA__no_repressive_tile	NA__no_repressive_tile	NA__no_repressive_tile	NA__no_repressive_tile	NA__no_repressive_tile	NA__no_repressive_tile	NA__no_repressive_tile	NA__no_repressive_tile	NA__no_repressive_tile	NA__no_repressive_tile	NA__too_many_rep_NAs	NA__too_many_rep_NAs	NA__too_many_rep_NAs	NA__too_many_rep_NAs	NA__too_many_rep_NAs	NA__too_many_rep_NAs	NA__too_many_rep_NAs	NA__too_many_rep_NAs	NA__too_many_rep_NAs	NA__too_many_rep_NAs	NA__too_many_rep_NAs	NA__too_many_rep_NAs	NA__too_many_rep_NAs	NA__too_many_rep_NAs	NA__too_many_rep_NAs
WILDTYPE_SNP_INDIV__mrna.noflip.NA__chr11:118095758..118095872,-__980.1.1.0	WILDTYPE_BUT_HAS_SNP__mrna.noflip.NA__chr11:118095758..118095872,-__980.1.0.0	rs3802866	-2.931602141505928	-2.485603708152422	-2.7015184832424635	-2.3160863180238502	-3.096911714165245	-2.6120132912896232	-2.3959904762032758	-1.9253462578098115	-2.6193408485571337	-2.6825897496941775	-2.4094391552825747	-2.196166522956776	-2.5310507222402734	-2.212909890519691	-2.316135312074449	-2.6723601278051854	-2.4361097492105936	-2.3042369750221603	-2.239439666257298	-2.3881130596691618	-2.4062751949294903	-1.6549572629516331	-2.6995905751518894	-2.235811386465086	-2.2421797015540963	-2.3173432418008946	0.718692250986237	0.16946839607797282	0.029158355437278072	-0.12002343118674341	0.7926747391430848	0.37257362503232505	0.007877416534114001	-0.48092893711967877	0.9643835856055005	-0.017000825457711866	0.17362776881748854	-0.04601317859732035	0.21370748043937884	0.0719809426143	0.468411351413	0.716953652062	NA__no_repressive_tile	0.0986245178752	0.357692665759	0.914457985151	0.125844655769	0.0111573361887	0.829896383209	0.87199428352	0.609889042629	0.242631750284	0.215942827843	0.936822702826	0.716953652062	NA__no_repressive_tile	0.19724903575	0.357692665759	1	0.251689311537	0.0111573361887	1	0.87199428352	1	1	not sig	not sig	not sig	NA__too_many_rep_NAs	not sig	not sig	not sig	not sig	not sig	not sig	not sig	not sig	not sig	not sig
WILDTYPE_SNP_INDIV__mrna.noflip.NA__chr11:118927851..118927965,-__981.1.1.0	WILDTYPE_BUT_HAS_SNP__mrna.noflip.NA__chr11:118927851..118927965,-__981.1.0.0	rs17552226	1.1586570845373056	0.6146026288109376	0.9354982493114402	-0.8374783457033902	-1.9407975787313008	-1.054824052601478	1.3931285698111704	-0.8877312872750766	-0.944576542655997	-0.7281330775299626	-1.0706900779098285	-0.8417553022286072	-0.35034164434706555		-1.587779693659627	0.03359779465474694	-1.3558148952804765	-0.6328392724472747	-1.2747171402131408	-0.7720672833029325	-0.9518679476227224		-0.2202181927633588	-1.0770667971574424	-1.0794541921601637	-0.8918227619952391		-2.2023823224705645	-0.9019004546566933	-0.5183365495770863	1.307958306284026	-0.2198930876116627	-2.1651958531141027	-0.06413666034764587		0.5079148847666037	-0.006376719247613849	-0.23769888993155652	-0.4500047345906297	NA__not_enough_barcodes	NA__not_enough_barcodes	NA__not_enough_barcodes	NA__not_enough_barcodes	NA__not_enough_barcodes	NA__not_enough_barcodes	NA__not_enough_barcodes	NA__not_enough_barcodes	NA__not_enough_barcodes	NA__not_enough_barcodes	NA__not_enough_barcodes	NA__not_enough_barcodes	NA__too_many_rep_NAs	NA__not_enough_barcodes	NA__not_enough_barcodes	NA__not_enough_barcodes	NA__not_enough_barcodes	NA__not_enough_barcodes	NA__not_enough_barcodes	NA__not_enough_barcodes	NA__not_enough_barcodes	NA__not_enough_barcodes	NA__not_enough_barcodes	NA__not_enough_barcodes	NA__not_enough_barcodes	NA__too_many_rep_NAs	NA__too_many_rep_NAs	NA__too_many_rep_NAs	NA__too_many_rep_NAs	NA__too_many_rep_NAs	NA__too_many_rep_NAs	NA__too_many_rep_NAs	NA__too_many_rep_NAs	NA__too_many_rep_NAs	NA__too_many_rep_NAs	NA__too_many_rep_NAs	NA__too_many_rep_NAs	NA__too_many_rep_NAs	NA__too_many_rep_NAs	NA__too_many_rep_NAs
WILDTYPE_SNP_INDIV__mrna.noflip.NA__chr11:17756264..17756378,+__983.1.1.0	WILDTYPE_BUT_HAS_SNP__mrna.noflip.NA__chr11:17756264..17756378,+__983.1.0.0	rs150102860	0.3390418751972834	-0.32399117334934896	0.5650446871501833	-0.5729666160612141	0.8130744889560071	0.11403804538367306	-1.2630911947105399	-0.7185656159810954	-0.29069322199048275	0.8491714160939252	-0.5729869196602878	-0.2670505635909975	-0.1107478993802412	0.7012449666664377	1.559469974358155	0.48764209122000934	0.10137052498017296	-0.08331971590840921	0.03466112409305577	0.3051369111980195	0.8782275375993339	0.7902862124148422	0.9138015873169416	0.2591036797799047	1.078792528140336	0.5855347851549	0.36220309146915425	1.883461147707504	-0.07740259593017396	0.6743371410413871	-0.8963942048644163	-0.07937692129061728	1.5682281059085594	1.5967931535804292	1.080979434405325	0.0646301712230164	0.8320905994401926	1.3458430917313335	0.6962826845351412	NA__not_enough_barcodes	NA__not_enough_barcodes	NA__not_enough_barcodes	NA__not_enough_barcodes	NA__not_enough_barcodes	NA__not_enough_barcodes	NA__not_enough_barcodes	NA__not_enough_barcodes	NA__not_enough_barcodes	NA__not_enough_barcodes	NA__not_enough_barcodes	NA__not_enough_barcodes	NA__too_many_rep_NAs	NA__not_enough_barcodes	NA__not_enough_barcodes	NA__not_enough_barcodes	NA__not_enough_barcodes	NA__not_enough_barcodes	NA__not_enough_barcodes	NA__not_enough_barcodes	NA__not_enough_barcodes	NA__not_enough_barcodes	NA__not_enough_barcodes	NA__not_enough_barcodes	NA__not_enough_barcodes	NA__too_many_rep_NAs	NA__too_many_rep_NAs	NA__too_many_rep_NAs	NA__too_many_rep_NAs	NA__too_many_rep_NAs	NA__too_many_rep_NAs	NA__too_many_rep_NAs	NA__too_many_rep_NAs	NA__too_many_rep_NAs	NA__too_many_rep_NAs	NA__too_many_rep_NAs	NA__too_many_rep_NAs	NA__too_many_rep_NAs	NA__too_many_rep_NAs	NA__too_many_rep_NAs
WILDTYPE_SNP_INDIV__mrna.noflip.NA__chr11:17756264..17756378,+__983.1.2.0	WILDTYPE_BUT_HAS_SNP__mrna.noflip.NA__chr11:17756264..17756378,+__983.1.0.0	rs28526619	0.3390418751972834	-0.32399117334934896	0.5650446871501833	-0.5729666160612141	0.8130744889560071	0.11403804538367306	-1.2630911947105399	-0.7185656159810954	-0.29069322199048275	0.8491714160939252	-0.5729869196602878	-0.2670505635909975	-0.1107478993802412	-0.5095188490406528	-0.6856974066371729	0.5354733996547634	-0.15077893331860098	1.0830638229147498	-0.8234366908719366	-1.1861390065161779	-1.3787673878133533	-0.2930715381042299	-0.07996987606314976	-1.7284461798204132	-0.9660544060874154	-0.5152785876419658	-0.8485607242379363	-0.361706233287824	-0.02957128749541993	0.42218768274261315	0.2699893339587427	-0.9374747362556096	0.076952188194362	-0.6602017718322579	-0.0023783161137471698	-0.929141292157075	-1.1554592601601255	-0.699003842496418	-0.40453068826172456	NA__not_enough_barcodes	NA__not_enough_barcodes	NA__not_enough_barcodes	NA__not_enough_barcodes	NA__not_enough_barcodes	NA__not_enough_barcodes	NA__not_enough_barcodes	NA__not_enough_barcodes	NA__not_enough_barcodes	NA__not_enough_barcodes	NA__not_enough_barcodes	NA__not_enough_barcodes	NA__too_many_rep_NAs	NA__not_enough_barcodes	NA__not_enough_barcodes	NA__not_enough_barcodes	NA__not_enough_barcodes	NA__not_enough_barcodes	NA__not_enough_barcodes	NA__not_enough_barcodes	NA__not_enough_barcodes	NA__not_enough_barcodes	NA__not_enough_barcodes	NA__not_enough_barcodes	NA__not_enough_barcodes	NA__too_many_rep_NAs	NA__too_many_rep_NAs	NA__too_many_rep_NAs	NA__too_many_rep_NAs	NA__too_many_rep_NAs	NA__too_many_rep_NAs	NA__too_many_rep_NAs	NA__too_many_rep_NAs	NA__too_many_rep_NAs	NA__too_many_rep_NAs	NA__too_many_rep_NAs	NA__too_many_rep_NAs	NA__too_many_rep_NAs	NA__too_many_rep_NAs	NA__too_many_rep_NAs
WILDTYPE_SNP_PLUS_HAPLO__mrna.noflip.NA__chr11:17756264..17756378,+__983.1.2.1	WILDTYPE_BUT_HAS_SNP__mrna.noflip.NA__chr11:17756264..17756378,+__983.1.0.0	rs150102860,rs28526619	0.3390418751972834	-0.32399117334934896	0.5650446871501833	-0.5729666160612141	0.8130744889560071	0.11403804538367306	-1.2630911947105399	-0.7185656159810954	-0.29069322199048275	0.8491714160939252	-0.5729869196602878	-0.2670505635909975	-0.1107478993802412	0.9827280613584576	0.6659872937926314	0.10296566543709162	0.023812228972563868	0.4867588030407348	0.2711110909941607	0.7979805754069179	-0.3535744781963639	-0.1993452247472347	0.18391209929338473	0.26736215743827657	1.054766258284071	0.35703871092289097	0.6436861861611742	0.9899784671419805	-0.4620790217130917	0.596778845033778	-0.32631568591527227	0.15707304561048763	2.061071770117458	0.36499113778473147	0.09134799724324805	-0.6652593168005405	0.8403490770985644	1.3218168218750683	0.46778661030313223	NA__not_enough_barcodes	NA__not_enough_barcodes	NA__not_enough_barcodes	NA__not_enough_barcodes	NA__not_enough_barcodes	NA__not_enough_barcodes	NA__not_enough_barcodes	NA__not_enough_barcodes	NA__not_enough_barcodes	NA__not_enough_barcodes	NA__not_enough_barcodes	NA__not_enough_barcodes	NA__too_many_rep_NAs	NA__not_enough_barcodes	NA__not_enough_barcodes	NA__not_enough_barcodes	NA__not_enough_barcodes	NA__not_enough_barcodes	NA__not_enough_barcodes	NA__not_enough_barcodes	NA__not_enough_barcodes	NA__not_enough_barcodes	NA__not_enough_barcodes	NA__not_enough_barcodes	NA__not_enough_barcodes	NA__too_many_rep_NAs	NA__too_many_rep_NAs	NA__too_many_rep_NAs	NA__too_many_rep_NAs	NA__too_many_rep_NAs	NA__too_many_rep_NAs	NA__too_many_rep_NAs	NA__too_many_rep_NAs	NA__too_many_rep_NAs	NA__too_many_rep_NAs	NA__too_many_rep_NAs	NA__too_many_rep_NAs	NA__too_many_rep_NAs	NA__too_many_rep_NAs	NA__too_many_rep_NAs
WILDTYPE_SNP_INDIV__mrna.flip.sense__chr11:72145537..72145651,-__989.1.1.0	WILDTYPE_BUT_HAS_SNP__mrna.flip.sense__chr11:72145537..72145651,-__989.1.0.0	rs117104239	1.7833808048493869	2.165290017140227	1.864943885475181	1.7984912923291778	2.1749228622739083	2.1271284409516404	2.394492049628704	2.4874300241366853	2.241712847567506	2.2298030918533627	2.195830436403015	2.3195881105864276	2.1485844885996017	0.4989233100687478	0.7061567281987129	0.552791110837804	0.3476940419572472	0.552132745984846	0.4738681525669475	0.5657946391466858	0.6914649191550625	0.549831579349191	0.6187853247918008	0.7025007057869099	0.38255851060547763	0.5535418140374527	-1.284457494780639	-1.4591332889415143	-1.3121527746373771	-1.4507972503719306	-1.6227901162890623	-1.653260288384693	-1.8286974104820182	-1.7959651049816228	-1.691881268218315	-1.6110177670615617	-1.493329730616105	-1.93702959998095	-1.5950426745621489	NA__no_repressive_tile	NA__no_repressive_tile	NA__no_repressive_tile	NA__no_repressive_tile	NA__no_repressive_tile	NA__no_repressive_tile	NA__no_repressive_tile	NA__no_repressive_tile	NA__no_repressive_tile	NA__no_repressive_tile	NA__no_repressive_tile	NA__no_repressive_tile	NA__too_many_rep_NAs	NA__no_repressive_tile	NA__no_repressive_tile	NA__no_repressive_tile	NA__no_repressive_tile	NA__no_repressive_tile	NA__no_repressive_tile	NA__no_repressive_tile	NA__no_repressive_tile	NA__no_repressive_tile	NA__no_repressive_tile	NA__no_repressive_tile	NA__no_repressive_tile	NA__too_many_rep_NAs	NA__too_many_rep_NAs	NA__too_many_rep_NAs	NA__too_many_rep_NAs	NA__too_many_rep_NAs	NA__too_many_rep_NAs	NA__too_many_rep_NAs	NA__too_many_rep_NAs	NA__too_many_rep_NAs	NA__too_many_rep_NAs	NA__too_many_rep_NAs	NA__too_many_rep_NAs	NA__too_many_rep_NAs	NA__too_many_rep_NAs	NA__too_many_rep_NAs
WILDTYPE_SNP_INDIV__mrna.noflip.NA__chr12:124086630..124086744,+__996.1.1.0	WILDTYPE_BUT_HAS_SNP__mrna.noflip.NA__chr12:124086630..124086744,+__996.1.0.0	rs113620982	-1.289665656192219	-1.1383130542130306	-1.2161356048337963	-1.1856719779179454	-1.3368191460483847	-1.1643128453185176	-0.9450346503816864	-1.346774332149129	-0.8761250228028746	-1.2275550343831558	-1.0308444834463673	-1.0030319036006925	-1.1466903092739835	-1.2543715827757969	-1.5186304202587377	-1.5990541079338807	-1.4205432032170615	-1.4716161914009747	-1.2381268510985308	-1.4534487033903423	-1.4722120153997278	-1.1453596925165392	-1.3856320435863265	-1.3958496763824022	-1.0856422528771303	-1.3700405617364542	0.03529407341642221	-0.3803173660457071	-0.38291850310008435	-0.23487122529911608	-0.13479704535258996	-0.07381400578001318	-0.5084140530086558	-0.12543768325059879	-0.2692346697136646	-0.1580770092031707	-0.36500519293603495	-0.08261034927643784	-0.22335025246247095	NA__no_repressive_tile	NA__no_repressive_tile	NA__no_repressive_tile	NA__no_repressive_tile	NA__no_repressive_tile	NA__no_repressive_tile	NA__no_repressive_tile	NA__no_repressive_tile	NA__no_repressive_tile	NA__no_repressive_tile	NA__no_repressive_tile	NA__no_repressive_tile	NA__too_many_rep_NAs	NA__no_repressive_tile	NA__no_repressive_tile	NA__no_repressive_tile	NA__no_repressive_tile	NA__no_repressive_tile	NA__no_repressive_tile	NA__no_repressive_tile	NA__no_repressive_tile	NA__no_repressive_tile	NA__no_repressive_tile	NA__no_repressive_tile	NA__no_repressive_tile	NA__too_many_rep_NAs	NA__too_many_rep_NAs	NA__too_many_rep_NAs	NA__too_many_rep_NAs	NA__too_many_rep_NAs	NA__too_many_rep_NAs	NA__too_many_rep_NAs	NA__too_many_rep_NAs	NA__too_many_rep_NAs	NA__too_many_rep_NAs	NA__too_many_rep_NAs	NA__too_many_rep_NAs	NA__too_many_rep_NAs	NA__too_many_rep_NAs	NA__too_many_rep_NAs
WILDTYPE_SNP_INDIV__mrna.noflip.NA__chr12:124873335..124873449,-__997.1.1.0	WILDTYPE_BUT_HAS_SNP__mrna.noflip.NA__chr12:124873335..124873449,-__997.1.0.0	rs191752208	-0.5117235657380148	-0.20761199761747334	-0.7033702662525405	-0.7806717349879259	-0.3346472498428755	-0.28436752978392865	-0.6264964022886421	-0.8279244779898693	-0.5161995327233609	-0.5736715989482312	-0.4986119395220357	-0.3206312463828907	-0.5154939618398157	-0.4318584617476876	-0.6500657166757343	-0.36720199467726977	-0.7940620223393942	-0.7044825318253599	-0.4974782199598688	-1.0361688987188384	-0.5820454091646134	-0.7342861817865785	-0.8087651013368609	-0.4372773639344525	-0.7081466670577702	-0.6459865474353691	0.0798651039903272	-0.442453719058261	0.33616827157527074	-0.0133902873514683	-0.3698352819824844	-0.21311069017594014	-0.4096724964301963	0.2458790688252559	-0.2180866490632175	-0.2350935023886297	0.06133457558758321	-0.3875154206748795	-0.1304925855955533	NA__no_repressive_tile	NA__no_repressive_tile	NA__no_repressive_tile	NA__no_repressive_tile	NA__no_repressive_tile	NA__no_repressive_tile	NA__no_repressive_tile	NA__no_repressive_tile	NA__no_repressive_tile	NA__no_repressive_tile	NA__no_repressive_tile	NA__no_repressive_tile	NA__too_many_rep_NAs	NA__no_repressive_tile	NA__no_repressive_tile	NA__no_repressive_tile	NA__no_repressive_tile	NA__no_repressive_tile	NA__no_repressive_tile	NA__no_repressive_tile	NA__no_repressive_tile	NA__no_repressive_tile	NA__no_repressive_tile	NA__no_repressive_tile	NA__no_repressive_tile	NA__too_many_rep_NAs	NA__too_many_rep_NAs	NA__too_many_rep_NAs	NA__too_many_rep_NAs	NA__too_many_rep_NAs	NA__too_many_rep_NAs	NA__too_many_rep_NAs	NA__too_many_rep_NAs	NA__too_many_rep_NAs	NA__too_many_rep_NAs	NA__too_many_rep_NAs	NA__too_many_rep_NAs	NA__too_many_rep_NAs	NA__too_many_rep_NAs	NA__too_many_rep_NAs
WILDTYPE_SNP_INDIV__mrna.noflip.NA__chr12:32655017..32655131,+__999.1.1.0	WILDTYPE_BUT_HAS_SNP__mrna.noflip.NA__chr12:32655017..32655131,+__999.1.0.0	rs11052033	-1.5359584121702965	-1.658818311882868	-1.5941312630218525	-1.6390898025055147	-1.7867753866207885	-2.043994315661944	-1.7251068174858941	-0.8260911011158591	-1.579382624038151	-1.5021873542354507	-1.5504975110921233	-1.5285536248611915	-1.5808822103909945	-1.6076977245544586	-1.6001358473628553	-1.520860742447165	-1.833962811794897	-1.6061791493561115	-1.6486839308392058	-1.4823793380207053	-1.5792993517423737	-1.7361378104665837	-1.7108201613582652	-1.6613794060476992	-1.6331876625171131	-1.6350603280422862	-0.07173931238416209	0.0586824645200128	0.07327052057468753	-0.19487300928938223	0.180596237264677	0.39531038482273795	0.2427274794651888	-0.7532082506265145	-0.15675518642843267	-0.2086328071228145	-0.11088189495557588	-0.10463403765592161	-0.05417811765129162	NA__no_repressive_tile	NA__no_repressive_tile	NA__no_repressive_tile	NA__no_repressive_tile	NA__no_repressive_tile	NA__no_repressive_tile	NA__no_repressive_tile	NA__no_repressive_tile	NA__no_repressive_tile	NA__no_repressive_tile	NA__no_repressive_tile	NA__no_repressive_tile	NA__too_many_rep_NAs	NA__no_repressive_tile	NA__no_repressive_tile	NA__no_repressive_tile	NA__no_repressive_tile	NA__no_repressive_tile	NA__no_repressive_tile	NA__no_repressive_tile	NA__no_repressive_tile	NA__no_repressive_tile	NA__no_repressive_tile	NA__no_repressive_tile	NA__no_repressive_tile	NA__too_many_rep_NAs	NA__too_many_rep_NAs	NA__too_many_rep_NAs	NA__too_many_rep_NAs	NA__too_many_rep_NAs	NA__too_many_rep_NAs	NA__too_many_rep_NAs	NA__too_many_rep_NAs	NA__too_many_rep_NAs	NA__too_many_rep_NAs	NA__too_many_rep_NAs	NA__too_many_rep_NAs	NA__too_many_rep_NAs	NA__too_many_rep_NAs	NA__too_many_rep_NAs
WILDTYPE_SNP_INDIV__mrna.noflip.NA__chr13:102104846..102104960,+__1007.1.1.0	WILDTYPE_BUT_HAS_SNP__mrna.noflip.NA__chr13:102104846..102104960,+__1007.1.0.0	rs16958936	-1.789720358095352	-1.1892304089494332	-1.4691074855017434	-1.9137603902257856	-1.676156359595191	-1.6957301984635138	-1.8199477273093585	-1.4508646721661878	-1.6165429735756751	-1.54638335637848	-1.4618855077609083	-1.2817096943568809	-1.575919927698209	-2.016812421737353	-1.418998611435489	-1.2244711600188596	-1.5232643529959995	-1.4320056434278712	-1.4556659856769922	-1.5529999245006514	-1.2097882086076943	-1.6034528089406446	-1.5753847598690758	-1.3908074765351053	-1.4190528150937145	-1.4852253474032875	-0.22709206364200085	-0.2297682024860559	0.24463632548288383	0.3904960372297861	0.24415071616731976	0.24006421278652157	0.2669478028087071	0.24107646355849344	0.013090164635030543	-0.02900140349059588	0.07107803122580303	-0.13734312073683363	0.0906945802949216	NA__no_repressive_tile	NA__no_repressive_tile	NA__no_repressive_tile	NA__no_repressive_tile	NA__no_repressive_tile	NA__no_repressive_tile	NA__no_repressive_tile	NA__no_repressive_tile	NA__no_repressive_tile	NA__no_repressive_tile	NA__no_repressive_tile	NA__no_repressive_tile	NA__too_many_rep_NAs	NA__no_repressive_tile	NA__no_repressive_tile	NA__no_repressive_tile	NA__no_repressive_tile	NA__no_repressive_tile	NA__no_repressive_tile	NA__no_repressive_tile	NA__no_repressive_tile	NA__no_repressive_tile	NA__no_repressive_tile	NA__no_repressive_tile	NA__no_repressive_tile	NA__too_many_rep_NAs	NA__too_many_rep_NAs	NA__too_many_rep_NAs	NA__too_many_rep_NAs	NA__too_many_rep_NAs	NA__too_many_rep_NAs	NA__too_many_rep_NAs	NA__too_many_rep_NAs	NA__too_many_rep_NAs	NA__too_many_rep_NAs	NA__too_many_rep_NAs	NA__too_many_rep_NAs	NA__too_many_rep_NAs	NA__too_many_rep_NAs	NA__too_many_rep_NAs
WILDTYPE_SNP_INDIV__mrna.noflip.NA__chr13:51796427..51796541,+__1014.1.1.0	WILDTYPE_BUT_HAS_SNP__mrna.noflip.NA__chr13:51796427..51796541,+__1014.1.0.0	rs7323665	-1.2000616067015122	-0.5705799659125947	-0.5125580535436994	1.4942837281971777	0.2700697177161097	-1.1170017691710443	0.4588209431615844	0.19369615386051192	0.05955306549660133	-0.11185513788721724	-0.8809106503836002	0.540670947177431	-0.114656052332521	0.14481922919811874	0.8828516908374758	-0.0039052179616772173	-0.44357355513392543	-0.10074697776543456	-0.6560405360500091	-1.1437156302229452	-1.4248499025977974	0.6033966845370565	-0.3852316655898836	0.36943762842033023	-0.12941143123412835	-0.1905808069635683	1.344880835899631	1.4534316567500705	0.5086528355820222	-1.9378572833311032	-0.3708166954815443	0.4609612331210352	-1.6025365733845296	-1.6185460564583094	0.5438436190404552	-0.27337652770266635	1.2503482788039304	-0.6700823784115594	-0.07592475463104732	NA__not_enough_barcodes	NA__not_enough_barcodes	NA__not_enough_barcodes	NA__not_enough_barcodes	NA__not_enough_barcodes	NA__not_enough_barcodes	NA__not_enough_barcodes	NA__not_enough_barcodes	NA__not_enough_barcodes	NA__not_enough_barcodes	NA__not_enough_barcodes	NA__not_enough_barcodes	NA__too_many_rep_NAs	NA__not_enough_barcodes	NA__not_enough_barcodes	NA__not_enough_barcodes	NA__not_enough_barcodes	NA__not_enough_barcodes	NA__not_enough_barcodes	NA__not_enough_barcodes	NA__not_enough_barcodes	NA__not_enough_barcodes	NA__not_enough_barcodes	NA__not_enough_barcodes	NA__not_enough_barcodes	NA__too_many_rep_NAs	NA__too_many_rep_NAs	NA__too_many_rep_NAs	NA__too_many_rep_NAs	NA__too_many_rep_NAs	NA__too_many_rep_NAs	NA__too_many_rep_NAs	NA__too_many_rep_NAs	NA__too_many_rep_NAs	NA__too_many_rep_NAs	NA__too_many_rep_NAs	NA__too_many_rep_NAs	NA__too_many_rep_NAs	NA__too_many_rep_NAs	NA__too_many_rep_NAs
WILDTYPE_SNP_INDIV__mrna.noflip.NA__chr14:24521139..24521253,+__1018.1.1.0	WILDTYPE_BUT_HAS_SNP__mrna.noflip.NA__chr14:24521139..24521253,+__1018.1.0.0	rs117562093	0.14481922919811874	0.08854175646747992	-0.08272227179845754	-0.8580968381710407	0.24260786112691674	0.10156599788248906	1.9114772935700275	1.3231036040438424	0.4116434762675632	0.5036877725514647	1.0606976100310446	0.463905787585825	0.44260260656293954	0.9242491655375716	0.8368818250666221	0.46761389780356344	0.26747042575174884	0.6684796523377251	0.28001459071477935	0.962970951329628	0.20167396616866032	0.2831789208366645	0.353229065630785	-0.08416298231241744	0.28977436651306354	0.45428115378153294	0.7794299363394529	0.7483400685991421	0.550336169602021	1.1255672639227896	0.42587179121080837	0.1784485928322903	-0.9485063422403995	-1.121429637875182	-0.12846455543089869	-0.1504587069206797	-1.144860592343462	-0.17413142107276147	0.011678547218593396	NA__not_enough_barcodes	NA__not_enough_barcodes	NA__not_enough_barcodes	NA__not_enough_barcodes	NA__not_enough_barcodes	NA__not_enough_barcodes	NA__not_enough_barcodes	NA__not_enough_barcodes	NA__not_enough_barcodes	NA__not_enough_barcodes	NA__not_enough_barcodes	NA__not_enough_barcodes	NA__too_many_rep_NAs	NA__not_enough_barcodes	NA__not_enough_barcodes	NA__not_enough_barcodes	NA__not_enough_barcodes	NA__not_enough_barcodes	NA__not_enough_barcodes	NA__not_enough_barcodes	NA__not_enough_barcodes	NA__not_enough_barcodes	NA__not_enough_barcodes	NA__not_enough_barcodes	NA__not_enough_barcodes	NA__too_many_rep_NAs	NA__too_many_rep_NAs	NA__too_many_rep_NAs	NA__too_many_rep_NAs	NA__too_many_rep_NAs	NA__too_many_rep_NAs	NA__too_many_rep_NAs	NA__too_many_rep_NAs	NA__too_many_rep_NAs	NA__too_many_rep_NAs	NA__too_many_rep_NAs	NA__too_many_rep_NAs	NA__too_many_rep_NAs	NA__too_many_rep_NAs	NA__too_many_rep_NAs
WILDTYPE_SNP_INDIV__mrna.noflip.NA__chr14:92413341..92413455,-__1022.1.1.0	WILDTYPE_BUT_HAS_SNP__mrna.noflip.NA__chr14:92413341..92413455,-__1022.1.0.0	rs75301896	-1.5006577525899003	-1.39380720987084	-1.524429306236579	-1.4423856179681984	-1.253172457419538	-1.5419176672875219	-1.330884857501027	-1.7167211164941103	-1.4506061842878781	-1.3226223491783693	-1.8376231433025016	-1.777590331521802	-1.507701499471522	-1.8350225771662094	-1.846459377685506	-1.7291689581587188	-1.8425179498177193	-1.840885646370002	-1.8224132435627785	-1.6014036722697371	-1.5424622266314225	-1.5703850037287594	-1.5289013570683625	-1.5855762519734768	-1.5995602373815705	-1.695396375151189	-0.3343648245763091	-0.452652167814666	-0.20473965192213983	-0.4001323318495209	-0.5877131889504641	-0.28049557627525656	-0.2705188147687101	0.17425888986268778	-0.11977881944088131	-0.2062790078899932	0.2520468913290248	0.17803009414023152	-0.18769487567966645	NA__no_repressive_tile	NA__no_repressive_tile	NA__no_repressive_tile	NA__no_repressive_tile	NA__no_repressive_tile	NA__no_repressive_tile	NA__no_repressive_tile	NA__no_repressive_tile	NA__no_repressive_tile	NA__no_repressive_tile	NA__no_repressive_tile	NA__no_repressive_tile	NA__too_many_rep_NAs	NA__no_repressive_tile	NA__no_repressive_tile	NA__no_repressive_tile	NA__no_repressive_tile	NA__no_repressive_tile	NA__no_repressive_tile	NA__no_repressive_tile	NA__no_repressive_tile	NA__no_repressive_tile	NA__no_repressive_tile	NA__no_repressive_tile	NA__no_repressive_tile	NA__too_many_rep_NAs	NA__too_many_rep_NAs	NA__too_many_rep_NAs	NA__too_many_rep_NAs	NA__too_many_rep_NAs	NA__too_many_rep_NAs	NA__too_many_rep_NAs	NA__too_many_rep_NAs	NA__too_many_rep_NAs	NA__too_many_rep_NAs	NA__too_many_rep_NAs	NA__too_many_rep_NAs	NA__too_many_rep_NAs	NA__too_many_rep_NAs	NA__too_many_rep_NAs
WILDTYPE_SNP_INDIV__mrna.flip.sense__chr15:100273601..100273715,-__1023.1.1.0	WILDTYPE_BUT_HAS_SNP__mrna.flip.sense__chr15:100273601..100273715,-__1023.1.0.0	rs11631604	1.6329955956896465	1.7923324782477208	1.5003175063532939	1.3959604963801104	1.5254148445010411	1.5797020990773103	1.654712828432114	1.8874055869593815	1.8550201250828597	1.6546676048064477	1.753046363425391	1.7221992916241748	1.6628145683816244	1.587283739893592	1.7110322592222786	1.4283007577314635	1.4769749049384067	1.4928017741078627	1.537958861632612	1.5253389062191216	1.8865404881076528	1.650852236829364	1.6255665648314146	1.6938191930846647	1.7905918529307319	1.617255128294097	-0.045711855796054524	-0.08130021902544216	-0.07201674862183038	0.08101440855829622	-0.0326130703931784	-0.04174323744469821	-0.12937392221299238	-0.0008650988517286962	-0.20416788825349563	-0.029101039975033105	-0.05922717034072633	0.06839256130655702	-0.045559440087527214	NA__no_repressive_tile	NA__no_repressive_tile	NA__no_repressive_tile	NA__no_repressive_tile	NA__no_repressive_tile	NA__no_repressive_tile	NA__no_repressive_tile	NA__no_repressive_tile	NA__no_repressive_tile	NA__no_repressive_tile	NA__no_repressive_tile	NA__no_repressive_tile	NA__too_many_rep_NAs	NA__no_repressive_tile	NA__no_repressive_tile	NA__no_repressive_tile	NA__no_repressive_tile	NA__no_repressive_tile	NA__no_repressive_tile	NA__no_repressive_tile	NA__no_repressive_tile	NA__no_repressive_tile	NA__no_repressive_tile	NA__no_repressive_tile	NA__no_repressive_tile	NA__too_many_rep_NAs	NA__too_many_rep_NAs	NA__too_many_rep_NAs	NA__too_many_rep_NAs	NA__too_many_rep_NAs	NA__too_many_rep_NAs	NA__too_many_rep_NAs	NA__too_many_rep_NAs	NA__too_many_rep_NAs	NA__too_many_rep_NAs	NA__too_many_rep_NAs	NA__too_many_rep_NAs	NA__too_many_rep_NAs	NA__too_many_rep_NAs	NA__too_many_rep_NAs
WILDTYPE_SNP_PLUS_HAPLO__mrna.flip.sense__chr15:100273601..100273715,-__1023.1.1.1	WILDTYPE_BUT_HAS_SNP__mrna.flip.sense__chr15:100273601..100273715,-__1023.1.0.0	rs183900604,rs35747287,rs11631604	1.6329955956896465	1.7923324782477208	1.5003175063532939	1.3959604963801104	1.5254148445010411	1.5797020990773103	1.654712828432114	1.8874055869593815	1.8550201250828597	1.6546676048064477	1.753046363425391	1.7221992916241748	1.6628145683816244	1.163260301741852	1.54589791204591	1.303808246422278	1.055500279946373	1.3481285993558516	1.1868908319981133	1.2540382703251691	1.6317197407609476	1.3060959901621316	1.2869253668881817	1.4012734348751297	1.3890861158578085	1.3227187575316455	-0.46973529394779456	-0.2464345662018108	-0.19650925993101587	-0.34046021643373736	-0.17728624514518954	-0.392811267079197	-0.40067455810694486	-0.25568584619843393	-0.5489241349207281	-0.367742237918266	-0.3517729285502613	-0.33311317576636634	-0.3400958108499788	NA__no_repressive_tile	NA__no_repressive_tile	NA__no_repressive_tile	NA__no_repressive_tile	NA__no_repressive_tile	NA__no_repressive_tile	NA__no_repressive_tile	NA__no_repressive_tile	NA__no_repressive_tile	NA__no_repressive_tile	NA__no_repressive_tile	NA__no_repressive_tile	NA__too_many_rep_NAs	NA__no_repressive_tile	NA__no_repressive_tile	NA__no_repressive_tile	NA__no_repressive_tile	NA__no_repressive_tile	NA__no_repressive_tile	NA__no_repressive_tile	NA__no_repressive_tile	NA__no_repressive_tile	NA__no_repressive_tile	NA__no_repressive_tile	NA__no_repressive_tile	NA__too_many_rep_NAs	NA__too_many_rep_NAs	NA__too_many_rep_NAs	NA__too_many_rep_NAs	NA__too_many_rep_NAs	NA__too_many_rep_NAs	NA__too_many_rep_NAs	NA__too_many_rep_NAs	NA__too_many_rep_NAs	NA__too_many_rep_NAs	NA__too_many_rep_NAs	NA__too_many_rep_NAs	NA__too_many_rep_NAs	NA__too_many_rep_NAs	NA__too_many_rep_NAs
WILDTYPE_SNP_INDIV__mrna.noflip.NA__chr15:101142755..101142869,+__1024.1.1.0	WILDTYPE_BUT_HAS_SNP__mrna.noflip.NA__chr15:101142755..101142869,+__1024.1.0.0	rs78402474	0.0006038251746362418	0.25962118803977624	0.14746757023642473	-0.01787629507721966	0.33767245842681703	0.13964633592625908	0.3304455301657838	0.6189289276299555	0.4587036377989282	0.48473627303239	0.4570343061885458	0.5120317531195633	0.310751292555155	-0.031784480190013314	-0.07223331951437752	0.13375472571912447	-0.026813704817175363	0.0932555726317383	0.15723960040398827	0.2830739950955876	0.3769493509208802	0.3295528485738626	0.38479331071335193	0.4602293020772513	0.2677366435459161	0.19631282043001122	-0.03238830536464955	-0.33185450755415374	-0.01371284451730026	-0.008937409739955701	-0.24441688579507875	0.017593264477729187	-0.0473715350701962	-0.24197957670907533	-0.12915078922506562	-0.09994296231903804	0.003194995888705532	-0.2442951095736472	-0.1144384721251438	NA__no_repressive_tile	NA__no_repressive_tile	NA__no_repressive_tile	NA__no_repressive_tile	NA__no_repressive_tile	NA__no_repressive_tile	NA__no_repressive_tile	NA__no_repressive_tile	NA__no_repressive_tile	NA__no_repressive_tile	NA__no_repressive_tile	NA__no_repressive_tile	NA__too_many_rep_NAs	NA__no_repressive_tile	NA__no_repressive_tile	NA__no_repressive_tile	NA__no_repressive_tile	NA__no_repressive_tile	NA__no_repressive_tile	NA__no_repressive_tile	NA__no_repressive_tile	NA__no_repressive_tile	NA__no_repressive_tile	NA__no_repressive_tile	NA__no_repressive_tile	NA__too_many_rep_NAs	NA__too_many_rep_NAs	NA__too_many_rep_NAs	NA__too_many_rep_NAs	NA__too_many_rep_NAs	NA__too_many_rep_NAs	NA__too_many_rep_NAs	NA__too_many_rep_NAs	NA__too_many_rep_NAs	NA__too_many_rep_NAs	NA__too_many_rep_NAs	NA__too_many_rep_NAs	NA__too_many_rep_NAs	NA__too_many_rep_NAs	NA__too_many_rep_NAs
WILDTYPE_SNP_INDIV__mrna.noflip.NA__chr16:19079149..19079263,+__1031.1.1.0	WILDTYPE_BUT_HAS_SNP__mrna.noflip.NA__chr16:19079149..19079263,+__1031.1.0.0	rs35787586	3.2482777134989216	3.820110660734804	3.11879973915865	3.0346309121357504	3.3531318223120365	3.4862819234248086	3.2140099927972177	3.678844961295445	3.3008001578865223	3.440876791758208	3.5237129829130964	3.6227858894466825	3.4035219622801782	3.093406312153138	3.4462088302952	3.059997387494108	2.7245955048566426	3.169405131076987	3.170897234608474	2.922762234825788	3.171273396083895	3.2031562385224346	3.098108255377846	3.2898762445007557	3.202873482173076	3.129380020997362	-0.1548714013457837	-0.3739018304396038	-0.05880235166454195	-0.31003540727910783	-0.1837266912350497	-0.3153846888163345	-0.2912477579714299	-0.50757156521155	-0.09764391936408767	-0.3427685363803623	-0.23383673841234076	-0.41991240727360646	-0.27414194128281655	NA__no_repressive_tile	NA__no_repressive_tile	NA__no_repressive_tile	NA__no_repressive_tile	NA__no_repressive_tile	NA__no_repressive_tile	NA__no_repressive_tile	NA__no_repressive_tile	NA__no_repressive_tile	NA__no_repressive_tile	NA__no_repressive_tile	NA__no_repressive_tile	NA__too_many_rep_NAs	NA__no_repressive_tile	NA__no_repressive_tile	NA__no_repressive_tile	NA__no_repressive_tile	NA__no_repressive_tile	NA__no_repressive_tile	NA__no_repressive_tile	NA__no_repressive_tile	NA__no_repressive_tile	NA__no_repressive_tile	NA__no_repressive_tile	NA__no_repressive_tile	NA__too_many_rep_NAs	NA__too_many_rep_NAs	NA__too_many_rep_NAs	NA__too_many_rep_NAs	NA__too_many_rep_NAs	NA__too_many_rep_NAs	NA__too_many_rep_NAs	NA__too_many_rep_NAs	NA__too_many_rep_NAs	NA__too_many_rep_NAs	NA__too_many_rep_NAs	NA__too_many_rep_NAs	NA__too_many_rep_NAs	NA__too_many_rep_NAs	NA__too_many_rep_NAs
WILDTYPE_SNP_INDIV__mrna.noflip.NA__chr17:34900775..34900889,+__1038.1.1.0	WILDTYPE_BUT_HAS_SNP__mrna.noflip.NA__chr17:34900775..34900889,+__1038.1.0.0	rs115694700	-0.8125057138525964	-0.5354049129740941	-0.794709722628933	-0.7614153692474114	-1.0662122662742688	-0.7558526304931779	-0.9776571009308688	-0.8163927733449132	-0.9942784699633259	-0.8466928090382622	-0.9064322910288396	-0.5206524342763564	-0.8156838745044207	-0.42336478708882347	-0.19710109217035673	-0.6530237655486663	-0.8039826491054245	-0.7880022971467608	-0.8833085480590349	-0.6007768489464755	-0.5599534648207276	-0.4003907943131259	-0.8052581104350643	-0.7104596912197518	-0.9291588723595533	-0.6462317434344804	0.38914092676377293	0.33830382080373733	0.14168595708026677	-0.04256727985801312	0.27820996912750795	-0.12745591756585706	0.37688025198439323	0.2564393085241856	0.5938876756502001	0.04143469860319782	0.19597259980908777	-0.40850643808319687	0.1694521310699402	NA__no_repressive_tile	NA__no_repressive_tile	NA__no_repressive_tile	NA__no_repressive_tile	NA__no_repressive_tile	NA__no_repressive_tile	NA__no_repressive_tile	NA__no_repressive_tile	NA__no_repressive_tile	NA__no_repressive_tile	NA__no_repressive_tile	NA__no_repressive_tile	NA__too_many_rep_NAs	NA__no_repressive_tile	NA__no_repressive_tile	NA__no_repressive_tile	NA__no_repressive_tile	NA__no_repressive_tile	NA__no_repressive_tile	NA__no_repressive_tile	NA__no_repressive_tile	NA__no_repressive_tile	NA__no_repressive_tile	NA__no_repressive_tile	NA__no_repressive_tile	NA__too_many_rep_NAs	NA__too_many_rep_NAs	NA__too_many_rep_NAs	NA__too_many_rep_NAs	NA__too_many_rep_NAs	NA__too_many_rep_NAs	NA__too_many_rep_NAs	NA__too_many_rep_NAs	NA__too_many_rep_NAs	NA__too_many_rep_NAs	NA__too_many_rep_NAs	NA__too_many_rep_NAs	NA__too_many_rep_NAs	NA__too_many_rep_NAs	NA__too_many_rep_NAs
WILDTYPE_SNP_INDIV__mrna.noflip.NA__chr17:34900775..34900889,+__1038.1.2.0	WILDTYPE_BUT_HAS_SNP__mrna.noflip.NA__chr17:34900775..34900889,+__1038.1.0.0	rs3736166	-0.8125057138525964	-0.5354049129740941	-0.794709722628933	-0.7614153692474114	-1.0662122662742688	-0.7558526304931779	-0.9776571009308688	-0.8163927733449132	-0.9942784699633259	-0.8466928090382622	-0.9064322910288396	-0.5206524342763564	-0.8156838745044207	-0.18176258352723085	-0.26949032774674075	-0.4951235630630251	-0.3694513820475671	-0.14713079804454945	-0.28297592376231084	-0.19038768242208012	-0.362878024020828	-0.43203170184686107	-0.23843973251891126	-0.34960900767093483	-0.16967467899934188	-0.29074628380586504	0.6307431303253656	0.26591458522735334	0.29958615956590795	0.39196398719984427	0.9190814682297194	0.472876706730867	0.7872694185087886	0.4535147493240852	0.5622467681164649	0.6082530765193509	0.5568232833579048	0.3509777552770146	0.5249375906985555	NA__no_repressive_tile	NA__no_repressive_tile	NA__no_repressive_tile	NA__no_repressive_tile	NA__no_repressive_tile	NA__no_repressive_tile	NA__no_repressive_tile	NA__no_repressive_tile	NA__no_repressive_tile	NA__no_repressive_tile	NA__no_repressive_tile	NA__no_repressive_tile	NA__too_many_rep_NAs	NA__no_repressive_tile	NA__no_repressive_tile	NA__no_repressive_tile	NA__no_repressive_tile	NA__no_repressive_tile	NA__no_repressive_tile	NA__no_repressive_tile	NA__no_repressive_tile	NA__no_repressive_tile	NA__no_repressive_tile	NA__no_repressive_tile	NA__no_repressive_tile	NA__too_many_rep_NAs	NA__too_many_rep_NAs	NA__too_many_rep_NAs	NA__too_many_rep_NAs	NA__too_many_rep_NAs	NA__too_many_rep_NAs	NA__too_many_rep_NAs	NA__too_many_rep_NAs	NA__too_many_rep_NAs	NA__too_many_rep_NAs	NA__too_many_rep_NAs	NA__too_many_rep_NAs	NA__too_many_rep_NAs	NA__too_many_rep_NAs	NA__too_many_rep_NAs
WILDTYPE_SNP_INDIV__mrna.noflip.NA__chr17:34900775..34900889,+__1038.1.3.0	WILDTYPE_BUT_HAS_SNP__mrna.noflip.NA__chr17:34900775..34900889,+__1038.1.0.0	rs3736167	-0.8125057138525964	-0.5354049129740941	-0.794709722628933	-0.7614153692474114	-1.0662122662742688	-0.7558526304931779	-0.9776571009308688	-0.8163927733449132	-0.9942784699633259	-0.8466928090382622	-0.9064322910288396	-0.5206524342763564	-0.8156838745044207	-0.6806286202746691	-0.7538286306698011	-1.0910425425140942	-1.0340861914557686	-0.9224534226406323	-0.8255845281887407	-0.831970591826099	-0.9970092519735084	-1.2752162742789919	-1.2148320731140425	-1.035301789639545	-0.9300215445963328	-0.9659979550976855	0.13187709357792732	-0.218423717695707	-0.29633281988516114	-0.27267082220835726	0.14375884363363645	-0.06973189769556287	0.14568650910476977	-0.1806164786285952	-0.28093780431566595	-0.36813926407578035	-0.1288694986107053	-0.40936911031997636	-0.15031408059326481	NA__no_repressive_tile	NA__no_repressive_tile	NA__no_repressive_tile	NA__no_repressive_tile	NA__no_repressive_tile	NA__no_repressive_tile	NA__no_repressive_tile	NA__no_repressive_tile	NA__no_repressive_tile	NA__no_repressive_tile	NA__no_repressive_tile	NA__no_repressive_tile	NA__too_many_rep_NAs	NA__no_repressive_tile	NA__no_repressive_tile	NA__no_repressive_tile	NA__no_repressive_tile	NA__no_repressive_tile	NA__no_repressive_tile	NA__no_repressive_tile	NA__no_repressive_tile	NA__no_repressive_tile	NA__no_repressive_tile	NA__no_repressive_tile	NA__no_repressive_tile	NA__too_many_rep_NAs	NA__too_many_rep_NAs	NA__too_many_rep_NAs	NA__too_many_rep_NAs	NA__too_many_rep_NAs	NA__too_many_rep_NAs	NA__too_many_rep_NAs	NA__too_many_rep_NAs	NA__too_many_rep_NAs	NA__too_many_rep_NAs	NA__too_many_rep_NAs	NA__too_many_rep_NAs	NA__too_many_rep_NAs	NA__too_many_rep_NAs	NA__too_many_rep_NAs
WILDTYPE_SNP_PLUS_HAPLO__mrna.noflip.NA__chr17:34900775..34900889,+__1038.1.3.1	WILDTYPE_BUT_HAS_SNP__mrna.noflip.NA__chr17:34900775..34900889,+__1038.1.0.0	rs115694700,rs3736166,rs3736167	-0.8125057138525964	-0.5354049129740941	-0.794709722628933	-0.7614153692474114	-1.0662122662742688	-0.7558526304931779	-0.9776571009308688	-0.8163927733449132	-0.9942784699633259	-0.8466928090382622	-0.9064322910288396	-0.5206524342763564	-0.8156838745044207	-0.7661339849627469	-0.39908545016901853	-0.7569436538890977	-0.720425802353884	-0.6425049106278737	-0.6025832123501563	-0.3732996498126696	-0.6290266781539131	-0.7582605989504577	-0.8840338263114671	-0.9705325701962015	-0.9459642289013872	-0.7040662138899062	0.04637172888984953	0.13631946280507556	0.037766068739835346	0.040989566893527396	0.42370735564639506	0.15326941814302153	0.6043574511181992	0.18736609519100011	0.2360178710128682	-0.037341017273204935	-0.06410027916736194	-0.42531179462503077	0.1116176606145145	NA__no_repressive_tile	NA__no_repressive_tile	NA__no_repressive_tile	NA__no_repressive_tile	NA__no_repressive_tile	NA__no_repressive_tile	NA__no_repressive_tile	NA__no_repressive_tile	NA__no_repressive_tile	NA__no_repressive_tile	NA__no_repressive_tile	NA__no_repressive_tile	NA__too_many_rep_NAs	NA__no_repressive_tile	NA__no_repressive_tile	NA__no_repressive_tile	NA__no_repressive_tile	NA__no_repressive_tile	NA__no_repressive_tile	NA__no_repressive_tile	NA__no_repressive_tile	NA__no_repressive_tile	NA__no_repressive_tile	NA__no_repressive_tile	NA__no_repressive_tile	NA__too_many_rep_NAs	NA__too_many_rep_NAs	NA__too_many_rep_NAs	NA__too_many_rep_NAs	NA__too_many_rep_NAs	NA__too_many_rep_NAs	NA__too_many_rep_NAs	NA__too_many_rep_NAs	NA__too_many_rep_NAs	NA__too_many_rep_NAs	NA__too_many_rep_NAs	NA__too_many_rep_NAs	NA__too_many_rep_NAs	NA__too_many_rep_NAs	NA__too_many_rep_NAs
WILDTYPE_SNP_INDIV__mrna.flip.sense__chr17:5372218..5372332,-__1039.1.1.0	WILDTYPE_BUT_HAS_SNP__mrna.flip.sense__chr17:5372218..5372332,-__1039.1.0.0	rs28372907	-0.6575655317153122	-0.32000884168684296	-0.5071328806962152	-0.4301125728680447	-0.45542361853188607	-0.5829563619047247	-0.9693009830040289	-0.5830349346442738	-0.43653778505546886	-0.4054952313955348	-0.586918237112596	-0.3302781795469528	-0.5220637631801568	-0.5929543486867247	-0.7162083662912462	-0.767494139788089	-1.0032068405041366	-0.4941335812545154	-0.34141426034503697	-0.7217285526097631	-0.536797879517825	-0.876675256798292	-0.3623075406028779	-0.3659434731855398	-0.4400528897661041	-0.6015764274458458	0.06461118302858748	-0.3961995246044032	-0.2603612590918738	-0.5730942676360918	-0.03870996272262933	0.2415421015596877	0.2475724303942658	0.04623705512644882	-0.4401374717428231	0.043187690792656885	0.22097476392705623	-0.1097747102191513	-0.07951266426568913	NA__no_repressive_tile	NA__no_repressive_tile	NA__no_repressive_tile	NA__no_repressive_tile	NA__no_repressive_tile	NA__no_repressive_tile	NA__no_repressive_tile	NA__no_repressive_tile	NA__no_repressive_tile	NA__no_repressive_tile	NA__no_repressive_tile	NA__no_repressive_tile	NA__too_many_rep_NAs	NA__no_repressive_tile	NA__no_repressive_tile	NA__no_repressive_tile	NA__no_repressive_tile	NA__no_repressive_tile	NA__no_repressive_tile	NA__no_repressive_tile	NA__no_repressive_tile	NA__no_repressive_tile	NA__no_repressive_tile	NA__no_repressive_tile	NA__no_repressive_tile	NA__too_many_rep_NAs	NA__too_many_rep_NAs	NA__too_many_rep_NAs	NA__too_many_rep_NAs	NA__too_many_rep_NAs	NA__too_many_rep_NAs	NA__too_many_rep_NAs	NA__too_many_rep_NAs	NA__too_many_rep_NAs	NA__too_many_rep_NAs	NA__too_many_rep_NAs	NA__too_many_rep_NAs	NA__too_many_rep_NAs	NA__too_many_rep_NAs	NA__too_many_rep_NAs
WILDTYPE_SNP_INDIV__mrna.noflip.NA__chr17:9862777..9862891,-__1043.1.1.0	WILDTYPE_BUT_HAS_SNP__mrna.noflip.NA__chr17:9862777..9862891,-__1043.1.0.0	rs7217708	0.19572044901551164	0.17162762365723538	-0.14995726035710435	-0.13877758025209397	0.08561703958591058	0.07621996003615443	0.06704410771114161	0.09016856779274461	0.32245432002267566	0.014958528148287511	0.33953100839253925	0.2315657483447466	0.10884770934147908	0.22368860199173093	0.49869841383003044	0.32724952306724925	0.4242733587326959	0.21748537949915892	0.3712994059546207	0.22785917700775143	0.30915380109117696	0.31026075014046733	0.49717699037338176	0.49719802100950466	0.5638161677334017	0.3723466325359308	0.027968152976219296	0.32707079017279506	0.47720678342435363	0.5630509389847899	0.13186833991324834	0.29507944591846624	0.16081506929660982	0.21898523329843234	-0.012193569882208322	0.48221846222509424	0.15766701261696542	0.33225041938865507	0.26349892319445173	NA__no_repressive_tile	NA__no_repressive_tile	NA__no_repressive_tile	NA__no_repressive_tile	NA__no_repressive_tile	NA__no_repressive_tile	NA__no_repressive_tile	NA__no_repressive_tile	NA__no_repressive_tile	NA__no_repressive_tile	NA__no_repressive_tile	NA__no_repressive_tile	NA__too_many_rep_NAs	NA__no_repressive_tile	NA__no_repressive_tile	NA__no_repressive_tile	NA__no_repressive_tile	NA__no_repressive_tile	NA__no_repressive_tile	NA__no_repressive_tile	NA__no_repressive_tile	NA__no_repressive_tile	NA__no_repressive_tile	NA__no_repressive_tile	NA__no_repressive_tile	NA__too_many_rep_NAs	NA__too_many_rep_NAs	NA__too_many_rep_NAs	NA__too_many_rep_NAs	NA__too_many_rep_NAs	NA__too_many_rep_NAs	NA__too_many_rep_NAs	NA__too_many_rep_NAs	NA__too_many_rep_NAs	NA__too_many_rep_NAs	NA__too_many_rep_NAs	NA__too_many_rep_NAs	NA__too_many_rep_NAs	NA__too_many_rep_NAs	NA__too_many_rep_NAs
WILDTYPE_SNP_INDIV__mrna.noflip.NA__chr2:128180784..128180898,+__1052.1.1.0	WILDTYPE_BUT_HAS_SNP__mrna.noflip.NA__chr2:128180784..128180898,+__1052.1.0.0	rs5936	-0.9432856818556532	-1.1529518420282745	-1.131182223012404	-0.4115571132412279	-1.127021829983256	-0.9310802062343371	-1.4321258058120607	-1.355410333394488	-1.6322846778913218	-0.648979834779875	-0.9882700047778288	-0.962873324606208	-1.059751906468078	-1.2179608753201832	-1.3714782562160337	-1.4397078704549937	-1.1477221888406697	-1.0057098636506028	-1.0308444834463673	-1.3047881243851358	-1.107232480590943	-0.8568761027493672	-1.6374524710961704	-1.1943108834445764	-1.2781547494572285	-1.2160198624710226	-0.27467519346452995	-0.2185264141877592	-0.3085256474425897	-0.7361650755994418	0.12131196633265318	-0.09976427721203018	0.12733768142692492	0.24817785280354498	0.7754085751419546	-0.9884726363162954	-0.20604087866674758	-0.3152814248510205	-0.1562679560029447	NA__no_repressive_tile	NA__no_repressive_tile	NA__no_repressive_tile	NA__not_enough_barcodes	NA__no_repressive_tile	NA__no_repressive_tile	NA__no_repressive_tile	NA__no_repressive_tile	NA__no_repressive_tile	NA__no_repressive_tile	NA__no_repressive_tile	NA__no_repressive_tile	NA__too_many_rep_NAs	NA__no_repressive_tile	NA__no_repressive_tile	NA__no_repressive_tile	NA__not_enough_barcodes	NA__no_repressive_tile	NA__no_repressive_tile	NA__no_repressive_tile	NA__no_repressive_tile	NA__no_repressive_tile	NA__no_repressive_tile	NA__no_repressive_tile	NA__no_repressive_tile	NA__too_many_rep_NAs	NA__too_many_rep_NAs	NA__too_many_rep_NAs	NA__too_many_rep_NAs	NA__too_many_rep_NAs	NA__too_many_rep_NAs	NA__too_many_rep_NAs	NA__too_many_rep_NAs	NA__too_many_rep_NAs	NA__too_many_rep_NAs	NA__too_many_rep_NAs	NA__too_many_rep_NAs	NA__too_many_rep_NAs	NA__too_many_rep_NAs	NA__too_many_rep_NAs
WILDTYPE_SNP_INDIV__mrna.noflip.NA__chr2:128283978..128284092,-__1053.1.1.0	WILDTYPE_BUT_HAS_SNP__mrna.noflip.NA__chr2:128283978..128284092,-__1053.1.0.0	rs149288544	1.2302081069708373	1.386702114976956	1.1063643080786283	1.0736130512613862	1.0410721216825138	1.1683703205037816	1.1624070089373726	1.1398681508505812	1.139850117123953	1.1655827637215626	1.153184339871331	1.1819650176179928	1.1624322851330746	1.292776201798472	1.3278808060401572	1.0764340293369559	1.0990312599281888	1.147026422109898	1.1313720891676988	1.0344731631596749	1.2373818099567244	1.1449720038045343	1.186721090296397	1.2509584068281754	1.1745295270016611	1.1752964007857114	0.06256809482763481	-0.05882130893679882	-0.029930278741672423	0.025418208666802666	0.10595430042738418	-0.03699823133608282	-0.12793384577769773	0.09751365910614318	0.0051218866805813335	0.021138326574834387	0.09777406695684432	-0.007435490616331641	0.012864115652636787	NA__no_repressive_tile	NA__no_repressive_tile	NA__no_repressive_tile	NA__no_repressive_tile	NA__no_repressive_tile	NA__no_repressive_tile	NA__no_repressive_tile	NA__no_repressive_tile	NA__no_repressive_tile	NA__no_repressive_tile	NA__no_repressive_tile	NA__no_repressive_tile	NA__too_many_rep_NAs	NA__no_repressive_tile	NA__no_repressive_tile	NA__no_repressive_tile	NA__no_repressive_tile	NA__no_repressive_tile	NA__no_repressive_tile	NA__no_repressive_tile	NA__no_repressive_tile	NA__no_repressive_tile	NA__no_repressive_tile	NA__no_repressive_tile	NA__no_repressive_tile	NA__too_many_rep_NAs	NA__too_many_rep_NAs	NA__too_many_rep_NAs	NA__too_many_rep_NAs	NA__too_many_rep_NAs	NA__too_many_rep_NAs	NA__too_many_rep_NAs	NA__too_many_rep_NAs	NA__too_many_rep_NAs	NA__too_many_rep_NAs	NA__too_many_rep_NAs	NA__too_many_rep_NAs	NA__too_many_rep_NAs	NA__too_many_rep_NAs	NA__too_many_rep_NAs
WILDTYPE_SNP_INDIV__mrna.noflip.NA__chr2:128283978..128284092,-__1053.1.2.0	WILDTYPE_BUT_HAS_SNP__mrna.noflip.NA__chr2:128283978..128284092,-__1053.1.0.0	rs17522960	1.2302081069708373	1.386702114976956	1.1063643080786283	1.0736130512613862	1.0410721216825138	1.1683703205037816	1.1624070089373726	1.1398681508505812	1.139850117123953	1.1655827637215626	1.153184339871331	1.1819650176179928	1.1624322851330746	1.5270650827802923	1.8557546604499042	1.625307118026032	1.4534576774087316	1.4468540879931568	1.4193762078193148	1.4633792750605357	1.402375709484779	1.5089540311679623	1.6120676823902138	1.492846002802764	1.5709235987018322	1.5315300945071264	0.296856975809455	0.46905254547294817	0.5189428099474036	0.3798446261473454	0.405781966310643	0.2510058873155332	0.3009722661231631	0.26250755863419784	0.36910391404400933	0.44648491866865125	0.33966166293143285	0.3889585810838394	0.36909780937405184	NA__no_repressive_tile	NA__no_repressive_tile	NA__no_repressive_tile	NA__no_repressive_tile	NA__no_repressive_tile	NA__no_repressive_tile	NA__no_repressive_tile	NA__no_repressive_tile	NA__no_repressive_tile	NA__no_repressive_tile	NA__no_repressive_tile	NA__no_repressive_tile	NA__too_many_rep_NAs	NA__no_repressive_tile	NA__no_repressive_tile	NA__no_repressive_tile	NA__no_repressive_tile	NA__no_repressive_tile	NA__no_repressive_tile	NA__no_repressive_tile	NA__no_repressive_tile	NA__no_repressive_tile	NA__no_repressive_tile	NA__no_repressive_tile	NA__no_repressive_tile	NA__too_many_rep_NAs	NA__too_many_rep_NAs	NA__too_many_rep_NAs	NA__too_many_rep_NAs	NA__too_many_rep_NAs	NA__too_many_rep_NAs	NA__too_many_rep_NAs	NA__too_many_rep_NAs	NA__too_many_rep_NAs	NA__too_many_rep_NAs	NA__too_many_rep_NAs	NA__too_many_rep_NAs	NA__too_many_rep_NAs	NA__too_many_rep_NAs	NA__too_many_rep_NAs
WILDTYPE_SNP_PLUS_HAPLO__mrna.noflip.NA__chr2:128283978..128284092,-__1053.1.2.1	WILDTYPE_BUT_HAS_SNP__mrna.noflip.NA__chr2:128283978..128284092,-__1053.1.0.0	rs149288544,rs17522960	1.2302081069708373	1.386702114976956	1.1063643080786283	1.0736130512613862	1.0410721216825138	1.1683703205037816	1.1624070089373726	1.1398681508505812	1.139850117123953	1.1655827637215626	1.153184339871331	1.1819650176179928	1.1624322851330746	1.5658654582207352	1.8390510143019274	1.5247994993453036	1.4690583064669434	1.4987902475900614	1.547099459927715	1.4572191865916806	1.5811077788860264	1.6049290884593552	1.64336300447121	1.583724166505458	1.6226403113586259	1.5781372935104203	0.33565735124989793	0.45234889932497135	0.4184351912666753	0.3954452552055572	0.45771812590754757	0.3787291394239334	0.294812177654308	0.44123962803544514	0.4650789713354022	0.4777802407496474	0.43053982663412693	0.4406752937406331	0.4157050083773455	NA__no_repressive_tile	NA__no_repressive_tile	NA__no_repressive_tile	NA__no_repressive_tile	NA__no_repressive_tile	NA__no_repressive_tile	NA__no_repressive_tile	NA__no_repressive_tile	NA__no_repressive_tile	NA__no_repressive_tile	NA__no_repressive_tile	NA__no_repressive_tile	NA__too_many_rep_NAs	NA__no_repressive_tile	NA__no_repressive_tile	NA__no_repressive_tile	NA__no_repressive_tile	NA__no_repressive_tile	NA__no_repressive_tile	NA__no_repressive_tile	NA__no_repressive_tile	NA__no_repressive_tile	NA__no_repressive_tile	NA__no_repressive_tile	NA__no_repressive_tile	NA__too_many_rep_NAs	NA__too_many_rep_NAs	NA__too_many_rep_NAs	NA__too_many_rep_NAs	NA__too_many_rep_NAs	NA__too_many_rep_NAs	NA__too_many_rep_NAs	NA__too_many_rep_NAs	NA__too_many_rep_NAs	NA__too_many_rep_NAs	NA__too_many_rep_NAs	NA__too_many_rep_NAs	NA__too_many_rep_NAs	NA__too_many_rep_NAs	NA__too_many_rep_NAs
WILDTYPE_SNP_INDIV__mrna.noflip.NA__chr2:99771457..99771571,+__1064.1.1.0	WILDTYPE_BUT_HAS_SNP__mrna.noflip.NA__chr2:99771457..99771571,+__1064.1.0.0	rs2516834	0.9347252461080086	1.2944506692850792	0.9863998242209602	0.9487145136551494	1.0628886807233595	1.028824659433625	1.0614293188715513	1.1253944067045714	1.1917223315194838	1.1283123732758553	1.1589568590082044	1.2267950221258628	1.095717825410976	0.7950567344825388	0.8781246337080173	0.722246566414406	0.8018558890030683	0.9640636938824356	0.7971212978863262	0.9030916295038698	0.9641586773443548	1.081267223085355	1.2055588348586355	0.9936369388030597	0.891717880733853	0.9164916666421602	-0.13966851162546978	-0.41632603557706194	-0.2641532578065542	-0.1468586246520811	-0.09882498684092389	-0.23170336154729876	-0.15833768936768156	-0.16123572936021657	-0.11045510843412876	0.07724646158278015	-0.16531992020514474	-0.3350771413920097	-0.1792261587688159	NA__no_repressive_tile	NA__no_repressive_tile	NA__no_repressive_tile	NA__no_repressive_tile	NA__no_repressive_tile	NA__no_repressive_tile	NA__no_repressive_tile	NA__no_repressive_tile	NA__no_repressive_tile	NA__no_repressive_tile	NA__no_repressive_tile	NA__no_repressive_tile	NA__too_many_rep_NAs	NA__no_repressive_tile	NA__no_repressive_tile	NA__no_repressive_tile	NA__no_repressive_tile	NA__no_repressive_tile	NA__no_repressive_tile	NA__no_repressive_tile	NA__no_repressive_tile	NA__no_repressive_tile	NA__no_repressive_tile	NA__no_repressive_tile	NA__no_repressive_tile	NA__too_many_rep_NAs	NA__too_many_rep_NAs	NA__too_many_rep_NAs	NA__too_many_rep_NAs	NA__too_many_rep_NAs	NA__too_many_rep_NAs	NA__too_many_rep_NAs	NA__too_many_rep_NAs	NA__too_many_rep_NAs	NA__too_many_rep_NAs	NA__too_many_rep_NAs	NA__too_many_rep_NAs	NA__too_many_rep_NAs	NA__too_many_rep_NAs	NA__too_many_rep_NAs
WILDTYPE_SNP_INDIV__mrna.noflip.NA__chr3:149375223..149375337,-__1071.1.1.0	WILDTYPE_BUT_HAS_SNP__mrna.noflip.NA__chr3:149375223..149375337,-__1071.1.0.0	rs6783790	-1.2407506104887802	-0.9567996054255405	-1.1828867600951145	-1.1474109683422309	-1.3121644898122435	-1.3316546992882614	-1.12415643503707	-1.0579245630814256	-1.1167236257282442	-1.2656889550577644	-1.1671858455105155	-1.0031052038566748	-1.1588709801436554	-1.112922945847887	-1.2156624808512988	-1.2788065284785972	-1.1302444514386658	-1.1519933780155212	-1.2570517394937069	-1.0035029401973066	-0.909397594391427	-1.0297455313383486	-1.1955255506206113	-1.337228638906409	-1.152326365243892	-1.1478673454019728	0.12782766464089312	-0.25886287542575825	-0.0959197683834827	0.017166516903565077	0.1601711117967224	0.07460295979455456	0.12065349483976351	0.1485269686899986	0.08697809438989568	0.07016340443715308	-0.17004279339589345	-0.1492211613872172	0.011003634741682866	NA__no_repressive_tile	NA__no_repressive_tile	NA__no_repressive_tile	NA__no_repressive_tile	NA__no_repressive_tile	NA__no_repressive_tile	NA__no_repressive_tile	NA__no_repressive_tile	NA__no_repressive_tile	NA__no_repressive_tile	NA__no_repressive_tile	NA__no_repressive_tile	NA__too_many_rep_NAs	NA__no_repressive_tile	NA__no_repressive_tile	NA__no_repressive_tile	NA__no_repressive_tile	NA__no_repressive_tile	NA__no_repressive_tile	NA__no_repressive_tile	NA__no_repressive_tile	NA__no_repressive_tile	NA__no_repressive_tile	NA__no_repressive_tile	NA__no_repressive_tile	NA__too_many_rep_NAs	NA__too_many_rep_NAs	NA__too_many_rep_NAs	NA__too_many_rep_NAs	NA__too_many_rep_NAs	NA__too_many_rep_NAs	NA__too_many_rep_NAs	NA__too_many_rep_NAs	NA__too_many_rep_NAs	NA__too_many_rep_NAs	NA__too_many_rep_NAs	NA__too_many_rep_NAs	NA__too_many_rep_NAs	NA__too_many_rep_NAs	NA__too_many_rep_NAs
WILDTYPE_SNP_INDIV__mrna.noflip.NA__chr3:159557769..159557883,+__1072.1.1.0	WILDTYPE_BUT_HAS_SNP__mrna.noflip.NA__chr3:159557769..159557883,+__1072.1.0.0	rs79601953	-0.5609093240484443	-0.39201344020361895	-0.5303794704558842	-0.6309791280365348	-0.4924013525761012	-0.26575459786881783	-0.44687288680967097	-0.5372165605449292	-0.3395491422526375	-0.42463848717614	-0.2433394250038418	-0.29485887242569525	-0.4299093906168596	-0.7166059619523283	-0.5057924854262058	-0.5763522807621541	-0.4624554102576328	-0.503612932732231	-0.2327016596263507	-0.2587950372895194	-0.5372630365192639	-0.14021642307433613	-0.24057022397695085	-0.4020542564260785	-0.4249401522116313	-0.4167799883545569	-0.155696637903884	-0.11377904522258686	-0.04597281030626987	0.16852371777890196	-0.011211580156129775	0.033052938242467134	0.18807784952015155	-4.647597433471429e-05	0.19933271917830137	0.18406826319918915	-0.1587148314222367	-0.13008127978593603	0.013129402262302766	NA__no_repressive_tile	NA__no_repressive_tile	NA__no_repressive_tile	NA__no_repressive_tile	NA__no_repressive_tile	NA__no_repressive_tile	NA__no_repressive_tile	NA__no_repressive_tile	NA__no_repressive_tile	NA__no_repressive_tile	NA__no_repressive_tile	NA__no_repressive_tile	NA__too_many_rep_NAs	NA__no_repressive_tile	NA__no_repressive_tile	NA__no_repressive_tile	NA__no_repressive_tile	NA__no_repressive_tile	NA__no_repressive_tile	NA__no_repressive_tile	NA__no_repressive_tile	NA__no_repressive_tile	NA__no_repressive_tile	NA__no_repressive_tile	NA__no_repressive_tile	NA__too_many_rep_NAs	NA__too_many_rep_NAs	NA__too_many_rep_NAs	NA__too_many_rep_NAs	NA__too_many_rep_NAs	NA__too_many_rep_NAs	NA__too_many_rep_NAs	NA__too_many_rep_NAs	NA__too_many_rep_NAs	NA__too_many_rep_NAs	NA__too_many_rep_NAs	NA__too_many_rep_NAs	NA__too_many_rep_NAs	NA__too_many_rep_NAs	NA__too_many_rep_NAs
WILDTYPE_SNP_INDIV__mrna.flip.sense__chr3:184529904..184530018,+__1073.1.1.0	WILDTYPE_BUT_HAS_SNP__mrna.flip.sense__chr3:184529904..184530018,+__1073.1.0.0	rs116661841	2.2445435678885897	2.7183022485026145	2.34565564081472	2.208047074206194	2.389925872193152	2.5154886250517006	2.310072734183898	2.403829185759317	2.48094200653296	2.5941554244192444	2.4384365784312765	2.519069979183389	2.4307057447639213	2.6170512507166466	2.8541252508322987	2.5195507984694654	2.3312789185960003	2.5893067951444375	2.5198781700214106	2.5022775759008278	2.918031124769522	2.641303240926261	2.683776711805492	2.620102413463795	2.9445556832338227	2.645103161156665	0.3725076828280569	0.13582300232968425	0.17389515765474517	0.12323184438980617	0.19938092295128573	0.004389544969710002	0.19220484171692975	0.5142019390102051	0.16036123439330074	0.08962128738624742	0.18166583503251843	0.4254857040504336	0.2143974163927436	NA__no_repressive_tile	NA__no_repressive_tile	NA__no_repressive_tile	NA__no_repressive_tile	NA__no_repressive_tile	NA__no_repressive_tile	NA__no_repressive_tile	NA__no_repressive_tile	NA__no_repressive_tile	NA__no_repressive_tile	NA__no_repressive_tile	NA__no_repressive_tile	NA__too_many_rep_NAs	NA__no_repressive_tile	NA__no_repressive_tile	NA__no_repressive_tile	NA__no_repressive_tile	NA__no_repressive_tile	NA__no_repressive_tile	NA__no_repressive_tile	NA__no_repressive_tile	NA__no_repressive_tile	NA__no_repressive_tile	NA__no_repressive_tile	NA__no_repressive_tile	NA__too_many_rep_NAs	NA__too_many_rep_NAs	NA__too_many_rep_NAs	NA__too_many_rep_NAs	NA__too_many_rep_NAs	NA__too_many_rep_NAs	NA__too_many_rep_NAs	NA__too_many_rep_NAs	NA__too_many_rep_NAs	NA__too_many_rep_NAs	NA__too_many_rep_NAs	NA__too_many_rep_NAs	NA__too_many_rep_NAs	NA__too_many_rep_NAs	NA__too_many_rep_NAs
WILDTYPE_SNP_INDIV__mrna.flip.sense__chr3:184529904..184530018,+__1073.1.2.0	WILDTYPE_BUT_HAS_SNP__mrna.flip.sense__chr3:184529904..184530018,+__1073.1.0.0	rs7640976	2.2445435678885897	2.7183022485026145	2.34565564081472	2.208047074206194	2.389925872193152	2.5154886250517006	2.310072734183898	2.403829185759317	2.48094200653296	2.5941554244192444	2.4384365784312765	2.519069979183389	2.4307057447639213	2.8975510142696335	3.2886706673260915	2.791067535482888	2.6347837323203485	2.826991822949511	2.8746639576130577	2.8734431116998453	3.023695291671535	3.0522299507560504	3.031423676069246	2.8962419868013396	2.973403579866363	2.9303471939021595	0.6530074463810438	0.570368418823477	0.445411894668168	0.4267366581141543	0.437065950756359	0.35917533256135714	0.5633703775159473	0.6198661059122181	0.5712879442230903	0.4372682516500017	0.4578054083700631	0.4543336006829741	0.4996414491382379	NA__no_repressive_tile	NA__no_repressive_tile	NA__no_repressive_tile	NA__no_repressive_tile	NA__no_repressive_tile	NA__no_repressive_tile	NA__no_repressive_tile	NA__no_repressive_tile	NA__no_repressive_tile	NA__no_repressive_tile	NA__no_repressive_tile	NA__no_repressive_tile	NA__too_many_rep_NAs	NA__no_repressive_tile	NA__no_repressive_tile	NA__no_repressive_tile	NA__no_repressive_tile	NA__no_repressive_tile	NA__no_repressive_tile	NA__no_repressive_tile	NA__no_repressive_tile	NA__no_repressive_tile	NA__no_repressive_tile	NA__no_repressive_tile	NA__no_repressive_tile	NA__too_many_rep_NAs	NA__too_many_rep_NAs	NA__too_many_rep_NAs	NA__too_many_rep_NAs	NA__too_many_rep_NAs	NA__too_many_rep_NAs	NA__too_many_rep_NAs	NA__too_many_rep_NAs	NA__too_many_rep_NAs	NA__too_many_rep_NAs	NA__too_many_rep_NAs	NA__too_many_rep_NAs	NA__too_many_rep_NAs	NA__too_many_rep_NAs	NA__too_many_rep_NAs
WILDTYPE_SNP_PLUS_HAPLO__mrna.flip.sense__chr3:184529904..184530018,+__1073.1.2.1	WILDTYPE_BUT_HAS_SNP__mrna.flip.sense__chr3:184529904..184530018,+__1073.1.0.0	rs116661841,rs7640976	2.2445435678885897	2.7183022485026145	2.34565564081472	2.208047074206194	2.389925872193152	2.5154886250517006	2.310072734183898	2.403829185759317	2.48094200653296	2.5941554244192444	2.4384365784312765	2.519069979183389	2.4307057447639213	2.743934119995868	3.0536309371281414	2.6333102039779632	2.35975527382648	2.6487044092315357	2.805287018192924	2.6886558047076328	2.969813388666095	2.8324325055595687	2.765198662212534	2.7976944387972837	2.9699082123125913	2.772360414550718	0.4993905521072781	0.3353286886255269	0.287654563163243	0.1517081996202858	0.25877853703838394	0.28979839314122335	0.37858307052373474	0.5659842029067783	0.35149049902660856	0.17104323779328956	0.35925786036600726	0.45083823312920224	0.3416546697867968	NA__no_repressive_tile	NA__no_repressive_tile	NA__no_repressive_tile	NA__no_repressive_tile	NA__no_repressive_tile	NA__no_repressive_tile	NA__no_repressive_tile	NA__no_repressive_tile	NA__no_repressive_tile	NA__no_repressive_tile	NA__no_repressive_tile	NA__no_repressive_tile	NA__too_many_rep_NAs	NA__no_repressive_tile	NA__no_repressive_tile	NA__no_repressive_tile	NA__no_repressive_tile	NA__no_repressive_tile	NA__no_repressive_tile	NA__no_repressive_tile	NA__no_repressive_tile	NA__no_repressive_tile	NA__no_repressive_tile	NA__no_repressive_tile	NA__no_repressive_tile	NA__too_many_rep_NAs	NA__too_many_rep_NAs	NA__too_many_rep_NAs	NA__too_many_rep_NAs	NA__too_many_rep_NAs	NA__too_many_rep_NAs	NA__too_many_rep_NAs	NA__too_many_rep_NAs	NA__too_many_rep_NAs	NA__too_many_rep_NAs	NA__too_many_rep_NAs	NA__too_many_rep_NAs	NA__too_many_rep_NAs	NA__too_many_rep_NAs	NA__too_many_rep_NAs
WILDTYPE_SNP_INDIV__mrna.noflip.NA__chr3:186435038..186435152,+__1074.1.1.0	WILDTYPE_BUT_HAS_SNP__mrna.noflip.NA__chr3:186435038..186435152,+__1074.1.0.0	rs3806689	-0.8182733280739072	-0.5847684550667995	-0.5087966582329196	-0.8811395089015543	-0.9049544139970537	-0.7731774153550288	-1.0324111873397728	-0.5280980548030483	-0.7408603826292006	-0.8202263653563834	-0.8262578833498683	-0.5513587649819129	-0.7475268681739542	-1.4713311609252289	-1.390958027292072	-1.0954938883263583	-1.2959637003514144	-1.2854739116113243	-1.1113422645892823	-1.4567836492595847	-1.6559374894921586	-0.9319077158875593	-0.8621274063686392	-1.1821899958032578	-1.3633993654177716	-1.2585757146103878	-0.6530578328513217	-0.8061895722252725	-0.5866972300934387	-0.41482419144986005	-0.3805194976142706	-0.3381648492342535	-0.4243724619198119	-1.1278394346891103	-0.19104733325835865	-0.04190104101225578	-0.3559321124533895	-0.8120406004358587	-0.5110488464364336	NA__no_repressive_tile	NA__no_repressive_tile	NA__no_repressive_tile	NA__no_repressive_tile	NA__no_repressive_tile	NA__no_repressive_tile	NA__no_repressive_tile	NA__no_repressive_tile	NA__no_repressive_tile	NA__no_repressive_tile	NA__no_repressive_tile	NA__no_repressive_tile	NA__too_many_rep_NAs	NA__no_repressive_tile	NA__no_repressive_tile	NA__no_repressive_tile	NA__no_repressive_tile	NA__no_repressive_tile	NA__no_repressive_tile	NA__no_repressive_tile	NA__no_repressive_tile	NA__no_repressive_tile	NA__no_repressive_tile	NA__no_repressive_tile	NA__no_repressive_tile	NA__too_many_rep_NAs	NA__too_many_rep_NAs	NA__too_many_rep_NAs	NA__too_many_rep_NAs	NA__too_many_rep_NAs	NA__too_many_rep_NAs	NA__too_many_rep_NAs	NA__too_many_rep_NAs	NA__too_many_rep_NAs	NA__too_many_rep_NAs	NA__too_many_rep_NAs	NA__too_many_rep_NAs	NA__too_many_rep_NAs	NA__too_many_rep_NAs	NA__too_many_rep_NAs
WILDTYPE_SNP_INDIV__mrna.flip.sense__chr4:40058390..40058504,+__1085.1.1.0	WILDTYPE_BUT_HAS_SNP__mrna.flip.sense__chr4:40058390..40058504,+__1085.1.0.0	rs368093271	0.6961275968164258	0.3424447404097197	0.04866010148793562	-0.14667919214565983		-0.44564195537701146	1.8271946419433676	-1.2198926365137404	-1.7707465131803592	-1.0381908920487757	-0.6619029504461784	-0.13479965191559162	-0.2275842464518062	0.8302877130412886	-0.7144137583729021	-1.623486481381102			-0.912489191584856	-1.46721658802007	-1.0967752685919343	-2.5037797398780866	-1.5484106761257632	-1.0760690975063802	-0.6242865850451457	-1.0736639673464952	0.1341601162248628	-1.0568584987826217	-1.6721465828690376			-0.4668472362078445	-3.294411229963438	0.12311736792180605	-0.7330332266977273	-0.5102197840769875	-0.41416614706020183	-0.48948693312955405	-0.8379892154640742	NA__not_enough_barcodes	NA__not_enough_barcodes	NA__not_enough_barcodes	NA__not_enough_barcodes	NA__not_enough_barcodes	NA__not_enough_barcodes	NA__not_enough_barcodes	NA__not_enough_barcodes	NA__not_enough_barcodes	NA__not_enough_barcodes	NA__not_enough_barcodes	NA__not_enough_barcodes	NA__too_many_rep_NAs	NA__not_enough_barcodes	NA__not_enough_barcodes	NA__not_enough_barcodes	NA__not_enough_barcodes	NA__not_enough_barcodes	NA__not_enough_barcodes	NA__not_enough_barcodes	NA__not_enough_barcodes	NA__not_enough_barcodes	NA__not_enough_barcodes	NA__not_enough_barcodes	NA__not_enough_barcodes	NA__too_many_rep_NAs	NA__too_many_rep_NAs	NA__too_many_rep_NAs	NA__too_many_rep_NAs	NA__too_many_rep_NAs	NA__too_many_rep_NAs	NA__too_many_rep_NAs	NA__too_many_rep_NAs	NA__too_many_rep_NAs	NA__too_many_rep_NAs	NA__too_many_rep_NAs	NA__too_many_rep_NAs	NA__too_many_rep_NAs	NA__too_many_rep_NAs	NA__too_many_rep_NAs
WILDTYPE_SNP_INDIV__mrna.noflip.NA__chr4:89300004..89300118,+__1086.1.1.0	WILDTYPE_BUT_HAS_SNP__mrna.noflip.NA__chr4:89300004..89300118,+__1086.1.0.0	rs111670008	-0.8204884579263999	-0.9902732804641148	-0.9318220765421332	-0.6475121302475111	-1.031197323828131	-0.8651321155420063	-0.8280791710384249	-0.9931102686188468	-1.045758821204552	-0.9728745390082516	-0.8389448457914178	-0.9053892426555126	-0.9058818560722752	-1.0968284847923098	-0.841379484260288	-1.0136755277264218	-1.17497347668549	-1.195685646647578	-0.9892519074266274	-0.9109523764157716	-1.1494156436429888	-1.18301382132284	-0.9376254289352863	-1.1989276811899934	-0.9447957712539301	-1.0530437708582936	-0.27634002686590986	0.1488937962038268	-0.08185345118428855	-0.5274613464379789	-0.16448832281944714	-0.12411979188462108	-0.08287320537734677	-0.156305375024142	-0.13725500011828795	0.03524911007296527	-0.35998283539857556	-0.039406528598417534	-0.1471619147860186	NA__no_repressive_tile	NA__no_repressive_tile	NA__no_repressive_tile	NA__no_repressive_tile	NA__no_repressive_tile	NA__no_repressive_tile	NA__no_repressive_tile	NA__no_repressive_tile	NA__no_repressive_tile	NA__no_repressive_tile	NA__no_repressive_tile	NA__no_repressive_tile	NA__too_many_rep_NAs	NA__no_repressive_tile	NA__no_repressive_tile	NA__no_repressive_tile	NA__no_repressive_tile	NA__no_repressive_tile	NA__no_repressive_tile	NA__no_repressive_tile	NA__no_repressive_tile	NA__no_repressive_tile	NA__no_repressive_tile	NA__no_repressive_tile	NA__no_repressive_tile	NA__too_many_rep_NAs	NA__too_many_rep_NAs	NA__too_many_rep_NAs	NA__too_many_rep_NAs	NA__too_many_rep_NAs	NA__too_many_rep_NAs	NA__too_many_rep_NAs	NA__too_many_rep_NAs	NA__too_many_rep_NAs	NA__too_many_rep_NAs	NA__too_many_rep_NAs	NA__too_many_rep_NAs	NA__too_many_rep_NAs	NA__too_many_rep_NAs	NA__too_many_rep_NAs
WILDTYPE_SNP_INDIV__mrna.flip.sense__chr5:137514778..137514892,+__1088.1.1.0	WILDTYPE_BUT_HAS_SNP__mrna.flip.sense__chr5:137514778..137514892,+__1088.1.0.0	rs17171770	-0.7885398590932121	-0.6900115124010009	-0.5850783848821176	-0.6331601618981871	-0.6115330706885442	-0.7102787906492919	-0.5083846138007412	-0.6373558356747241	-0.7536412234897211	-0.718937842400594	-0.6169295318633184	-0.5177978609298218	-0.6476373906476062	-0.935953650707024	-0.8117082846156689	-0.8333202517193756	-0.635955054523693	-0.9329708601466518	-1.0886959619552732	-0.7727071652969055	-0.7447646178998213	-0.9612336897527426	-0.7533009152144049	-0.7410130913853294	-0.8995599153862893	-0.8425986215502651	-0.14741379161381185	-0.12169677221466801	-0.24824186683725802	-0.002794892625505918	-0.3214377894581075	-0.3784171713059813	-0.26432255149616435	-0.1074087822250972	-0.20759246626302152	-0.0343630728138109	-0.124083559522011	-0.3817620544564675	-0.19496123090265874	NA__no_repressive_tile	NA__no_repressive_tile	NA__no_repressive_tile	NA__no_repressive_tile	NA__no_repressive_tile	NA__no_repressive_tile	NA__no_repressive_tile	NA__no_repressive_tile	NA__no_repressive_tile	NA__no_repressive_tile	NA__no_repressive_tile	NA__no_repressive_tile	NA__too_many_rep_NAs	NA__no_repressive_tile	NA__no_repressive_tile	NA__no_repressive_tile	NA__no_repressive_tile	NA__no_repressive_tile	NA__no_repressive_tile	NA__no_repressive_tile	NA__no_repressive_tile	NA__no_repressive_tile	NA__no_repressive_tile	NA__no_repressive_tile	NA__no_repressive_tile	NA__too_many_rep_NAs	NA__too_many_rep_NAs	NA__too_many_rep_NAs	NA__too_many_rep_NAs	NA__too_many_rep_NAs	NA__too_many_rep_NAs	NA__too_many_rep_NAs	NA__too_many_rep_NAs	NA__too_many_rep_NAs	NA__too_many_rep_NAs	NA__too_many_rep_NAs	NA__too_many_rep_NAs	NA__too_many_rep_NAs	NA__too_many_rep_NAs	NA__too_many_rep_NAs
WILDTYPE_SNP_INDIV__mrna.flip.sense__chr5:137514778..137514892,+__1088.1.2.0	WILDTYPE_BUT_HAS_SNP__mrna.flip.sense__chr5:137514778..137514892,+__1088.1.0.0	rs17171772	-0.7885398590932121	-0.6900115124010009	-0.5850783848821176	-0.6331601618981871	-0.6115330706885442	-0.7102787906492919	-0.5083846138007412	-0.6373558356747241	-0.7536412234897211	-0.718937842400594	-0.6169295318633184	-0.5177978609298218	-0.6476373906476062	-0.6082166809271599	-0.6663637342250968	-0.7081443446602591	-0.6169074133871345	-0.6786250688559526	-0.7034758170171644	-0.7549717120663781	-0.6842950401114247	-0.8540944232194199	-0.7542731188536929	-0.6822393847868014	-0.6398755127101764	-0.6959568542350549	0.18032317816605226	0.023647778175904133	-0.1230659597781415	0.016252748511052628	-0.0670919981674084	0.006802973632127451	-0.24658709826563696	-0.04693920443670063	-0.1004531997296988	-0.03533527645309886	-0.0653098529234829	-0.12207765178035457	-0.048319463587448847	NA__no_repressive_tile	NA__no_repressive_tile	NA__no_repressive_tile	NA__no_repressive_tile	NA__no_repressive_tile	NA__no_repressive_tile	NA__no_repressive_tile	NA__no_repressive_tile	NA__no_repressive_tile	NA__no_repressive_tile	NA__no_repressive_tile	NA__no_repressive_tile	NA__too_many_rep_NAs	NA__no_repressive_tile	NA__no_repressive_tile	NA__no_repressive_tile	NA__no_repressive_tile	NA__no_repressive_tile	NA__no_repressive_tile	NA__no_repressive_tile	NA__no_repressive_tile	NA__no_repressive_tile	NA__no_repressive_tile	NA__no_repressive_tile	NA__no_repressive_tile	NA__too_many_rep_NAs	NA__too_many_rep_NAs	NA__too_many_rep_NAs	NA__too_many_rep_NAs	NA__too_many_rep_NAs	NA__too_many_rep_NAs	NA__too_many_rep_NAs	NA__too_many_rep_NAs	NA__too_many_rep_NAs	NA__too_many_rep_NAs	NA__too_many_rep_NAs	NA__too_many_rep_NAs	NA__too_many_rep_NAs	NA__too_many_rep_NAs	NA__too_many_rep_NAs
WILDTYPE_SNP_PLUS_HAPLO__mrna.flip.sense__chr5:137514778..137514892,+__1088.1.2.1	WILDTYPE_BUT_HAS_SNP__mrna.flip.sense__chr5:137514778..137514892,+__1088.1.0.0	rs17171770,rs17171772	-0.7885398590932121	-0.6900115124010009	-0.5850783848821176	-0.6331601618981871	-0.6115330706885442	-0.7102787906492919	-0.5083846138007412	-0.6373558356747241	-0.7536412234897211	-0.718937842400594	-0.6169295318633184	-0.5177978609298218	-0.6476373906476062	-1.1753842851447351	-1.1260928911918364	-0.9154924640424985	-0.8171098893791313	-0.8762775976442758	-0.993345409385192	-0.7632382920866183	-0.8259693971309077	-0.7071146667115933	-0.8613011072503286	-0.9507490396218261	-0.7388097450008628	-0.8959070653824838	-0.386844426051523	-0.4360813787908355	-0.3304140791603809	-0.18394972748094418	-0.2647445269557316	-0.2830666187359001	-0.2548536782858771	-0.18861356145618358	0.04652655677812778	-0.1423632648497346	-0.33381950775850766	-0.221011884071041	-0.24826967473487763	NA__no_repressive_tile	NA__no_repressive_tile	NA__no_repressive_tile	NA__no_repressive_tile	NA__no_repressive_tile	NA__no_repressive_tile	NA__no_repressive_tile	NA__no_repressive_tile	NA__no_repressive_tile	NA__no_repressive_tile	NA__no_repressive_tile	NA__no_repressive_tile	NA__too_many_rep_NAs	NA__no_repressive_tile	NA__no_repressive_tile	NA__no_repressive_tile	NA__no_repressive_tile	NA__no_repressive_tile	NA__no_repressive_tile	NA__no_repressive_tile	NA__no_repressive_tile	NA__no_repressive_tile	NA__no_repressive_tile	NA__no_repressive_tile	NA__no_repressive_tile	NA__too_many_rep_NAs	NA__too_many_rep_NAs	NA__too_many_rep_NAs	NA__too_many_rep_NAs	NA__too_many_rep_NAs	NA__too_many_rep_NAs	NA__too_many_rep_NAs	NA__too_many_rep_NAs	NA__too_many_rep_NAs	NA__too_many_rep_NAs	NA__too_many_rep_NAs	NA__too_many_rep_NAs	NA__too_many_rep_NAs	NA__too_many_rep_NAs	NA__too_many_rep_NAs
WILDTYPE_SNP_INDIV__mrna.flip.sense__chr5:145562057..145562171,-__1089.1.1.0	WILDTYPE_BUT_HAS_SNP__mrna.flip.sense__chr5:145562057..145562171,-__1089.1.0.0	rs11540215	-0.8697367030525256	-1.1458143392392914	-1.1680680647937094	-0.7592763353545862	-1.1172422604729277	-0.8867219259067411	-1.3569478705501918	-0.7668705049856053	-1.303469013180734	-1.18608395175976	-1.139557149293951	-0.8036149195638133	-1.0419502531794864	-1.0575752967345622	-1.075453132932026	-1.12779840319449	-1.3004902374729697	-1.4171165171295759	-1.0001082721436183	-1.408961158780199	-1.1668309515742683	-1.155468507591436	-1.3653291341967224	-1.1938113220130382	-1.0510173675393029	-1.1933300251085175	-0.1878385936820366	0.07036120630726539	0.0402696615992193	-0.5412139021183835	-0.29987425665664813	-0.11338634623687716	-0.05201328823000706	-0.39996044658866303	0.14800050558929811	-0.17924518243696252	-0.05425417271908728	-0.2474024479754896	-0.151379771929031	NA__no_repressive_tile	NA__no_repressive_tile	NA__no_repressive_tile	NA__no_repressive_tile	NA__no_repressive_tile	NA__no_repressive_tile	NA__no_repressive_tile	NA__no_repressive_tile	NA__no_repressive_tile	NA__no_repressive_tile	NA__no_repressive_tile	NA__no_repressive_tile	NA__too_many_rep_NAs	NA__no_repressive_tile	NA__no_repressive_tile	NA__no_repressive_tile	NA__no_repressive_tile	NA__no_repressive_tile	NA__no_repressive_tile	NA__no_repressive_tile	NA__no_repressive_tile	NA__no_repressive_tile	NA__no_repressive_tile	NA__no_repressive_tile	NA__no_repressive_tile	NA__too_many_rep_NAs	NA__too_many_rep_NAs	NA__too_many_rep_NAs	NA__too_many_rep_NAs	NA__too_many_rep_NAs	NA__too_many_rep_NAs	NA__too_many_rep_NAs	NA__too_many_rep_NAs	NA__too_many_rep_NAs	NA__too_many_rep_NAs	NA__too_many_rep_NAs	NA__too_many_rep_NAs	NA__too_many_rep_NAs	NA__too_many_rep_NAs	NA__too_many_rep_NAs
WILDTYPE_SNP_INDIV__mrna.noflip.NA__chr6:147525608..147525722,+__1095.1.1.0	WILDTYPE_BUT_HAS_SNP__mrna.noflip.NA__chr6:147525608..147525722,+__1095.1.0.0	rs11963039	-1.354728937506797	-1.3515373844844611	-1.3250042125574748	-1.6624409750966005	-1.2195437409826522	-1.3445647922508832	-1.5594117261177785	-0.8008074721634136	-1.4193388950002856	-1.2373283595876254	-1.4056736492547741	-1.2794089092604144	-1.3299824211885969	-1.3171416305937296	-1.2092251217668073	-1.3590920380904816	-1.5766903796114087	-1.6098337947598476	-1.568555146284497	-1.3316241997761604	-1.3191987203182087	-1.2926380952642262	-1.4453598587716112	-1.2679950917341047	-1.4342843502662297	-1.394303202269776	0.03758730691306744	0.14231226271765385	-0.03408782553300682	0.08575059548519182	-0.3902900537771954	-0.2239903540336139	0.22778752634161803	-0.5183912481547951	0.1267007997360594	-0.20803149918398578	0.13767855752066938	-0.1548754410058153	-0.06432078108117936	NA__no_repressive_tile	NA__no_repressive_tile	NA__no_repressive_tile	NA__no_repressive_tile	NA__no_repressive_tile	NA__no_repressive_tile	NA__no_repressive_tile	NA__no_repressive_tile	NA__no_repressive_tile	NA__no_repressive_tile	NA__no_repressive_tile	NA__no_repressive_tile	NA__too_many_rep_NAs	NA__no_repressive_tile	NA__no_repressive_tile	NA__no_repressive_tile	NA__no_repressive_tile	NA__no_repressive_tile	NA__no_repressive_tile	NA__no_repressive_tile	NA__no_repressive_tile	NA__no_repressive_tile	NA__no_repressive_tile	NA__no_repressive_tile	NA__no_repressive_tile	NA__too_many_rep_NAs	NA__too_many_rep_NAs	NA__too_many_rep_NAs	NA__too_many_rep_NAs	NA__too_many_rep_NAs	NA__too_many_rep_NAs	NA__too_many_rep_NAs	NA__too_many_rep_NAs	NA__too_many_rep_NAs	NA__too_many_rep_NAs	NA__too_many_rep_NAs	NA__too_many_rep_NAs	NA__too_many_rep_NAs	NA__too_many_rep_NAs	NA__too_many_rep_NAs
WILDTYPE_SNP_INDIV__mrna.flip.sense__chr6:149969767..149969881,-__1096.1.1.0	WILDTYPE_BUT_HAS_SNP__mrna.flip.sense__chr6:149969767..149969881,-__1096.1.0.0	rs190331938	1.4423418095584952	1.6837294464425883	1.348028292423786	1.2633168162370123	1.393411413772006	1.3810040246594522	1.4279929109087695	1.3790620170404633	1.6111567808204743	1.5627978444121382	1.521448786673148	1.581463166395413	1.4663127757786454	1.549420211130405	1.7087805705829058	1.4739430384718903	1.3007731164389433	1.516336391064423	1.5549810386444816	1.451348901574645	1.4615874660785508	1.5350460401733088	1.725690682303842	1.7945442134947416	1.6166353108194056	1.5574239150647953	0.10707840157190973	0.025051124140317516	0.12591474604810426	0.037456300201931025	0.12292497729241703	0.1739770139850294	0.02335599066587557	0.08252544903808756	-0.0761107406471655	0.16289283789170383	0.2730954268215935	0.035172144423992524	0.09111113928614971	NA__no_repressive_tile	NA__no_repressive_tile	NA__no_repressive_tile	NA__no_repressive_tile	NA__no_repressive_tile	NA__no_repressive_tile	NA__no_repressive_tile	NA__no_repressive_tile	NA__no_repressive_tile	NA__no_repressive_tile	NA__no_repressive_tile	NA__no_repressive_tile	NA__too_many_rep_NAs	NA__no_repressive_tile	NA__no_repressive_tile	NA__no_repressive_tile	NA__no_repressive_tile	NA__no_repressive_tile	NA__no_repressive_tile	NA__no_repressive_tile	NA__no_repressive_tile	NA__no_repressive_tile	NA__no_repressive_tile	NA__no_repressive_tile	NA__no_repressive_tile	NA__too_many_rep_NAs	NA__too_many_rep_NAs	NA__too_many_rep_NAs	NA__too_many_rep_NAs	NA__too_many_rep_NAs	NA__too_many_rep_NAs	NA__too_many_rep_NAs	NA__too_many_rep_NAs	NA__too_many_rep_NAs	NA__too_many_rep_NAs	NA__too_many_rep_NAs	NA__too_many_rep_NAs	NA__too_many_rep_NAs	NA__too_many_rep_NAs	NA__too_many_rep_NAs
WILDTYPE_SNP_INDIV__mrna.noflip.NA__chr6:163148952..163149066,+__1097.1.1.0	WILDTYPE_BUT_HAS_SNP__mrna.noflip.NA__chr6:163148952..163149066,+__1097.1.0.0	rs183571508	-0.7967759621245767	-0.6465199932990621	-0.7264992460717641	-0.9189786772090948	-0.7946046892002682	-0.6944021863119062	-0.7228796750953719	-0.29158245172809216	-0.7696459242391825	-0.7426044053611074	-0.7719618016404398	-0.6495761344124538	-0.7105025955577765	-1.0113834917021745	-0.7238983740351315	-0.5700502850666546	-0.8671193597435402	-0.6875939706942757	-0.8001699991400079	-0.9288812010491238	-0.5012986544259493	-0.8008735751021474	-0.9108333769192442	-0.9150060037291676	-0.6487980031550572	-0.7804921912302062	-0.21460752957759777	-0.0773783807360694	0.15644896100510952	0.05185931746555461	0.10701071850599242	-0.10576781282810166	-0.20600152595375187	-0.20971620269785718	-0.031227650862964862	-0.16822897155813676	-0.1430442020887278	0.0007781312573965637	-0.06998959567242952	NA__no_repressive_tile	NA__no_repressive_tile	NA__no_repressive_tile	NA__no_repressive_tile	NA__no_repressive_tile	NA__no_repressive_tile	NA__no_repressive_tile	NA__no_repressive_tile	NA__no_repressive_tile	NA__no_repressive_tile	NA__no_repressive_tile	NA__no_repressive_tile	NA__too_many_rep_NAs	NA__no_repressive_tile	NA__no_repressive_tile	NA__no_repressive_tile	NA__no_repressive_tile	NA__no_repressive_tile	NA__no_repressive_tile	NA__no_repressive_tile	NA__no_repressive_tile	NA__no_repressive_tile	NA__no_repressive_tile	NA__no_repressive_tile	NA__no_repressive_tile	NA__too_many_rep_NAs	NA__too_many_rep_NAs	NA__too_many_rep_NAs	NA__too_many_rep_NAs	NA__too_many_rep_NAs	NA__too_many_rep_NAs	NA__too_many_rep_NAs	NA__too_many_rep_NAs	NA__too_many_rep_NAs	NA__too_many_rep_NAs	NA__too_many_rep_NAs	NA__too_many_rep_NAs	NA__too_many_rep_NAs	NA__too_many_rep_NAs	NA__too_many_rep_NAs
WILDTYPE_SNP_INDIV__mrna.noflip.NA__chr6:163148952..163149066,+__1097.1.2.0	WILDTYPE_BUT_HAS_SNP__mrna.noflip.NA__chr6:163148952..163149066,+__1097.1.0.0	rs68144677	-0.7967759621245767	-0.6465199932990621	-0.7264992460717641	-0.9189786772090948	-0.7946046892002682	-0.6944021863119062	-0.7228796750953719	-0.29158245172809216	-0.7696459242391825	-0.7426044053611074	-0.7719618016404398	-0.6495761344124538	-0.7105025955577765	-0.1293130084829675	-0.13544826343952013	-0.2441019439738153	-0.2781045827283388	-0.08291212411723842	-0.2577603039098363	-0.34083091449379355	0.08787394892616947	-0.1578349815064696	-0.20497870265587836	-0.09746156893263659	-0.11254921759624532	-0.16278513857588087	0.6674629536416092	0.511071729859542	0.4823973020979488	0.6408740944807559	0.7116925650830297	0.4366418824020699	0.38204876060157833	0.3794564006542616	0.611810942732713	0.537625702705229	0.6745002327078032	0.5370269168162084	0.5477174569818958	NA__no_repressive_tile	NA__no_repressive_tile	NA__no_repressive_tile	NA__no_repressive_tile	NA__no_repressive_tile	NA__no_repressive_tile	NA__no_repressive_tile	NA__no_repressive_tile	NA__no_repressive_tile	NA__no_repressive_tile	NA__no_repressive_tile	NA__no_repressive_tile	NA__too_many_rep_NAs	NA__no_repressive_tile	NA__no_repressive_tile	NA__no_repressive_tile	NA__no_repressive_tile	NA__no_repressive_tile	NA__no_repressive_tile	NA__no_repressive_tile	NA__no_repressive_tile	NA__no_repressive_tile	NA__no_repressive_tile	NA__no_repressive_tile	NA__no_repressive_tile	NA__too_many_rep_NAs	NA__too_many_rep_NAs	NA__too_many_rep_NAs	NA__too_many_rep_NAs	NA__too_many_rep_NAs	NA__too_many_rep_NAs	NA__too_many_rep_NAs	NA__too_many_rep_NAs	NA__too_many_rep_NAs	NA__too_many_rep_NAs	NA__too_many_rep_NAs	NA__too_many_rep_NAs	NA__too_many_rep_NAs	NA__too_many_rep_NAs	NA__too_many_rep_NAs
WILDTYPE_SNP_INDIV__mrna.noflip.NA__chr6:163148952..163149066,+__1097.1.3.0	WILDTYPE_BUT_HAS_SNP__mrna.noflip.NA__chr6:163148952..163149066,+__1097.1.0.0	rs9347683	-0.7967759621245767	-0.6465199932990621	-0.7264992460717641	-0.9189786772090948	-0.7946046892002682	-0.6944021863119062	-0.7228796750953719	-0.29158245172809216	-0.7696459242391825	-0.7426044053611074	-0.7719618016404398	-0.6495761344124538	-0.7105025955577765	-0.5541563559774005	-0.6418168008206522	-0.5744368973268956	-0.5613849727763058	-0.4351077041710737	-0.4789799028142822	-0.38414109027504506	-0.23461769156153112	-0.4286899847085082	-0.40448860939039755	-0.4681831980527157	-0.6493769516707595	-0.48461501329546386	0.24261960614717615	0.00470319247840989	0.15206234874486846	0.35759370443278893	0.35949698502919447	0.215422283497624	0.3387385848203268	0.056964760166561046	0.3409559395306743	0.33811579597070984	0.3037786035877241	0.00019918274169428152	0.22588758226231268	NA__no_repressive_tile	NA__no_repressive_tile	NA__no_repressive_tile	NA__no_repressive_tile	NA__no_repressive_tile	NA__no_repressive_tile	NA__no_repressive_tile	NA__no_repressive_tile	NA__no_repressive_tile	NA__no_repressive_tile	NA__no_repressive_tile	NA__no_repressive_tile	NA__too_many_rep_NAs	NA__no_repressive_tile	NA__no_repressive_tile	NA__no_repressive_tile	NA__no_repressive_tile	NA__no_repressive_tile	NA__no_repressive_tile	NA__no_repressive_tile	NA__no_repressive_tile	NA__no_repressive_tile	NA__no_repressive_tile	NA__no_repressive_tile	NA__no_repressive_tile	NA__too_many_rep_NAs	NA__too_many_rep_NAs	NA__too_many_rep_NAs	NA__too_many_rep_NAs	NA__too_many_rep_NAs	NA__too_many_rep_NAs	NA__too_many_rep_NAs	NA__too_many_rep_NAs	NA__too_many_rep_NAs	NA__too_many_rep_NAs	NA__too_many_rep_NAs	NA__too_many_rep_NAs	NA__too_many_rep_NAs	NA__too_many_rep_NAs	NA__too_many_rep_NAs
WILDTYPE_SNP_PLUS_HAPLO__mrna.noflip.NA__chr6:163148952..163149066,+__1097.1.3.1	WILDTYPE_BUT_HAS_SNP__mrna.noflip.NA__chr6:163148952..163149066,+__1097.1.0.0	rs183571508,rs68144677,rs9347683	-0.7967759621245767	-0.6465199932990621	-0.7264992460717641	-0.9189786772090948	-0.7946046892002682	-0.6944021863119062	-0.7228796750953719	-0.29158245172809216	-0.7696459242391825	-0.7426044053611074	-0.7719618016404398	-0.6495761344124538	-0.7105025955577765	-0.4954898560279262	-0.19727114155150868	-0.17616194551552253	-0.4198066437468184	-0.3070357997012386	-0.3603268453274527	-0.33892971625883994	-0.20153276210208138	-0.23094288154939274	-0.47545023190891866	-0.2629707346618407	-0.32213476167813093	-0.31567111000247267	0.30128610609665046	0.44924885174755336	0.5503373005562415	0.49917203346227634	0.48756888949902955	0.3340753409844535	0.38394995883653193	0.09004968962601079	0.5387030426897899	0.2671541734521887	0.5089910669785991	0.32744137273432283	0.39483148555530395	NA__no_repressive_tile	NA__no_repressive_tile	NA__no_repressive_tile	NA__no_repressive_tile	NA__no_repressive_tile	NA__no_repressive_tile	NA__no_repressive_tile	NA__no_repressive_tile	NA__no_repressive_tile	NA__no_repressive_tile	NA__no_repressive_tile	NA__no_repressive_tile	NA__too_many_rep_NAs	NA__no_repressive_tile	NA__no_repressive_tile	NA__no_repressive_tile	NA__no_repressive_tile	NA__no_repressive_tile	NA__no_repressive_tile	NA__no_repressive_tile	NA__no_repressive_tile	NA__no_repressive_tile	NA__no_repressive_tile	NA__no_repressive_tile	NA__no_repressive_tile	NA__too_many_rep_NAs	NA__too_many_rep_NAs	NA__too_many_rep_NAs	NA__too_many_rep_NAs	NA__too_many_rep_NAs	NA__too_many_rep_NAs	NA__too_many_rep_NAs	NA__too_many_rep_NAs	NA__too_many_rep_NAs	NA__too_many_rep_NAs	NA__too_many_rep_NAs	NA__too_many_rep_NAs	NA__too_many_rep_NAs	NA__too_many_rep_NAs	NA__too_many_rep_NAs
WILDTYPE_SNP_INDIV__mrna.noflip.NA__chr6:2988811..2988925,+__1098.1.1.0	WILDTYPE_BUT_HAS_SNP__mrna.noflip.NA__chr6:2988811..2988925,+__1098.1.0.0	rs150455546	-0.7355052704645034	-0.6328813474528134	-0.5594218770500545	-0.6405128319028663	-0.4856904701816933	-0.5284860606628665	-0.7454039715918165	-0.8847354019614293	-0.539820848721864	-0.5029943949690983	-0.543319836315489	-0.5254641469766282	-0.6103530381875937	-0.5205649444943238	-0.5500603376727593	-0.4123374455761376	-0.9111644394227785	-0.7774875685618846	-0.7932595654655207	-0.6352401980839566	-1.0077103094066613	-0.6092451362697204	-0.7351164756159292	-0.6375217965253799	-0.6899522293207943	-0.6899717038679872	0.21494032597017965	0.08282100978005413	0.14708443147391692	-0.27065160751991213	-0.2917970983801913	-0.26477350480265416	0.11016377350785989	-0.12297490744523198	-0.06942428754785646	-0.23212208064683093	-0.09420196020989091	-0.164488082344166	-0.07961866568039361	NA__no_repressive_tile	NA__no_repressive_tile	NA__no_repressive_tile	NA__no_repressive_tile	NA__no_repressive_tile	NA__no_repressive_tile	NA__no_repressive_tile	NA__no_repressive_tile	NA__no_repressive_tile	NA__no_repressive_tile	NA__no_repressive_tile	NA__no_repressive_tile	NA__too_many_rep_NAs	NA__no_repressive_tile	NA__no_repressive_tile	NA__no_repressive_tile	NA__no_repressive_tile	NA__no_repressive_tile	NA__no_repressive_tile	NA__no_repressive_tile	NA__no_repressive_tile	NA__no_repressive_tile	NA__no_repressive_tile	NA__no_repressive_tile	NA__no_repressive_tile	NA__too_many_rep_NAs	NA__too_many_rep_NAs	NA__too_many_rep_NAs	NA__too_many_rep_NAs	NA__too_many_rep_NAs	NA__too_many_rep_NAs	NA__too_many_rep_NAs	NA__too_many_rep_NAs	NA__too_many_rep_NAs	NA__too_many_rep_NAs	NA__too_many_rep_NAs	NA__too_many_rep_NAs	NA__too_many_rep_NAs	NA__too_many_rep_NAs	NA__too_many_rep_NAs
WILDTYPE_SNP_INDIV__mrna.flip.sense__chr6:31465842..31465956,+__1099.1.1.0	WILDTYPE_BUT_HAS_SNP__mrna.flip.sense__chr6:31465842..31465956,+__1099.1.0.0	rs2516498	-1.3198360615911349	-1.1168589461566187	-1.2454634069627968	-1.6156811720732562	-1.4669769508807793	-1.4461534546967698	-1.334307132697894	-1.2022662492081022	-1.672256819425983	-1.3452922073170868	-1.4128775964214502	-1.6422286712308365	-1.4016832223885591	-1.1856167866175826	-1.0180439221459026	-1.0283782607827752	-1.1204666372228311	-1.5707864739308135	-1.0294396492171858	-1.4417467438087812	-1.357469073368644	-1.3527188147910951	-1.1510877026298572	-1.1216195348194729	-1.0457830000622916	-1.201929716616436	0.13421927497355224	0.09881502401071618	0.21708514618002162	0.4952145348504251	-0.10380952305003421	0.41671380547958403	-0.10743961111088729	-0.15520282416054187	0.3195380046348879	0.1942045046872296	0.2912580616019773	0.5964456711685449	0.19975350577212295	NA__no_repressive_tile	NA__no_repressive_tile	NA__no_repressive_tile	NA__no_repressive_tile	NA__no_repressive_tile	NA__no_repressive_tile	NA__no_repressive_tile	NA__no_repressive_tile	NA__no_repressive_tile	NA__no_repressive_tile	NA__no_repressive_tile	NA__no_repressive_tile	NA__too_many_rep_NAs	NA__no_repressive_tile	NA__no_repressive_tile	NA__no_repressive_tile	NA__no_repressive_tile	NA__no_repressive_tile	NA__no_repressive_tile	NA__no_repressive_tile	NA__no_repressive_tile	NA__no_repressive_tile	NA__no_repressive_tile	NA__no_repressive_tile	NA__no_repressive_tile	NA__too_many_rep_NAs	NA__too_many_rep_NAs	NA__too_many_rep_NAs	NA__too_many_rep_NAs	NA__too_many_rep_NAs	NA__too_many_rep_NAs	NA__too_many_rep_NAs	NA__too_many_rep_NAs	NA__too_many_rep_NAs	NA__too_many_rep_NAs	NA__too_many_rep_NAs	NA__too_many_rep_NAs	NA__too_many_rep_NAs	NA__too_many_rep_NAs	NA__too_many_rep_NAs
WILDTYPE_SNP_INDIV__mrna.flip.sense__chr6:31465842..31465956,+__1099.1.2.0	WILDTYPE_BUT_HAS_SNP__mrna.flip.sense__chr6:31465842..31465956,+__1099.1.0.0	rs2516497	-1.3198360615911349	-1.1168589461566187	-1.2454634069627968	-1.6156811720732562	-1.4669769508807793	-1.4461534546967698	-1.334307132697894	-1.2022662492081022	-1.672256819425983	-1.3452922073170868	-1.4128775964214502	-1.6422286712308365	-1.4016832223885591	-1.7473165638976715	-1.1356405401999532	-1.6050923342432388	-1.658818311882868	-1.6443807660935654	-1.580634097747242	-1.3779419851239416	-1.3258655206767738	-1.3929302687365757	-1.574435848401328	-1.7768406697428956	-1.8257494421210536	-1.5538038624055925	-0.42748050230653667	-0.01878159404333446	-0.35962892728044205	-0.04313713980961187	-0.17740381521278614	-0.13448064305047214	-0.0436348524260477	-0.12359927146867156	0.27932655068940737	-0.22914364108424135	-0.3639630733214454	-0.18352077089021712	-0.15212064001703327	NA__no_repressive_tile	NA__no_repressive_tile	NA__no_repressive_tile	NA__no_repressive_tile	NA__no_repressive_tile	NA__no_repressive_tile	NA__no_repressive_tile	NA__no_repressive_tile	NA__no_repressive_tile	NA__no_repressive_tile	NA__no_repressive_tile	NA__no_repressive_tile	NA__too_many_rep_NAs	NA__no_repressive_tile	NA__no_repressive_tile	NA__no_repressive_tile	NA__no_repressive_tile	NA__no_repressive_tile	NA__no_repressive_tile	NA__no_repressive_tile	NA__no_repressive_tile	NA__no_repressive_tile	NA__no_repressive_tile	NA__no_repressive_tile	NA__no_repressive_tile	NA__too_many_rep_NAs	NA__too_many_rep_NAs	NA__too_many_rep_NAs	NA__too_many_rep_NAs	NA__too_many_rep_NAs	NA__too_many_rep_NAs	NA__too_many_rep_NAs	NA__too_many_rep_NAs	NA__too_many_rep_NAs	NA__too_many_rep_NAs	NA__too_many_rep_NAs	NA__too_many_rep_NAs	NA__too_many_rep_NAs	NA__too_many_rep_NAs	NA__too_many_rep_NAs
WILDTYPE_SNP_INDIV__mrna.flip.sense__chr6:31465842..31465956,+__1099.1.3.0	WILDTYPE_BUT_HAS_SNP__mrna.flip.sense__chr6:31465842..31465956,+__1099.1.0.0	rs3828916	-1.3198360615911349	-1.1168589461566187	-1.2454634069627968	-1.6156811720732562	-1.4669769508807793	-1.4461534546967698	-1.334307132697894	-1.2022662492081022	-1.672256819425983	-1.3452922073170868	-1.4128775964214502	-1.6422286712308365	-1.4016832223885591	-1.2450244036503573	-1.4238635800019088	-1.1250858561768955	-1.5899421949610553	-1.3855030644078639	-1.3063061487165921	-1.4472719543784183	-1.1949120222671246	-1.2325475609338368	-1.2531419073814998	-1.0367666589473756	-1.3136166244160794	-1.296165164686584	0.0748116579407776	-0.3070046338452901	0.12037755078590129	0.025738977112200967	0.08147388647291542	0.1398473059801777	-0.11296482168052435	0.007354226940977648	0.43970925849214626	0.09215029993558699	0.37611093747407454	0.3286120468147571	0.10551805770197509	NA__no_repressive_tile	NA__no_repressive_tile	NA__no_repressive_tile	NA__no_repressive_tile	NA__no_repressive_tile	NA__no_repressive_tile	NA__no_repressive_tile	NA__no_repressive_tile	NA__no_repressive_tile	NA__no_repressive_tile	NA__no_repressive_tile	NA__no_repressive_tile	NA__too_many_rep_NAs	NA__no_repressive_tile	NA__no_repressive_tile	NA__no_repressive_tile	NA__no_repressive_tile	NA__no_repressive_tile	NA__no_repressive_tile	NA__no_repressive_tile	NA__no_repressive_tile	NA__no_repressive_tile	NA__no_repressive_tile	NA__no_repressive_tile	NA__no_repressive_tile	NA__too_many_rep_NAs	NA__too_many_rep_NAs	NA__too_many_rep_NAs	NA__too_many_rep_NAs	NA__too_many_rep_NAs	NA__too_many_rep_NAs	NA__too_many_rep_NAs	NA__too_many_rep_NAs	NA__too_many_rep_NAs	NA__too_many_rep_NAs	NA__too_many_rep_NAs	NA__too_many_rep_NAs	NA__too_many_rep_NAs	NA__too_many_rep_NAs	NA__too_many_rep_NAs
WILDTYPE_SNP_INDIV__mrna.flip.sense__chr6:31465842..31465956,+__1099.1.4.0	WILDTYPE_BUT_HAS_SNP__mrna.flip.sense__chr6:31465842..31465956,+__1099.1.0.0	rs3828917	-1.3198360615911349	-1.1168589461566187	-1.2454634069627968	-1.6156811720732562	-1.4669769508807793	-1.4461534546967698	-1.334307132697894	-1.2022662492081022	-1.672256819425983	-1.3452922073170868	-1.4128775964214502	-1.6422286712308365	-1.4016832223885591	-1.307504482315954	-1.2904921400473084	-1.4295717209740872	-1.0734973288358105	-1.3167152240544886	-1.08208435495107	-1.4160527121670774	-1.2710716550185106	-1.0423091766224584	-1.560875998869978	-1.1317616075460932	-1.4471999994458034	-1.2807613667373865	0.012331579275180804	-0.17363319389068965	-0.18410831401129046	0.5421838432374457	0.1502617268262907	0.3640690997456999	-0.08174557946918348	-0.0688054058104084	0.6299476428035247	-0.2155837915528913	0.28111598887535694	0.19502867178503314	0.12092185565117237	NA__no_repressive_tile	NA__no_repressive_tile	NA__no_repressive_tile	NA__no_repressive_tile	NA__no_repressive_tile	NA__no_repressive_tile	NA__no_repressive_tile	NA__no_repressive_tile	NA__no_repressive_tile	NA__no_repressive_tile	NA__no_repressive_tile	NA__no_repressive_tile	NA__too_many_rep_NAs	NA__no_repressive_tile	NA__no_repressive_tile	NA__no_repressive_tile	NA__no_repressive_tile	NA__no_repressive_tile	NA__no_repressive_tile	NA__no_repressive_tile	NA__no_repressive_tile	NA__no_repressive_tile	NA__no_repressive_tile	NA__no_repressive_tile	NA__no_repressive_tile	NA__too_many_rep_NAs	NA__too_many_rep_NAs	NA__too_many_rep_NAs	NA__too_many_rep_NAs	NA__too_many_rep_NAs	NA__too_many_rep_NAs	NA__too_many_rep_NAs	NA__too_many_rep_NAs	NA__too_many_rep_NAs	NA__too_many_rep_NAs	NA__too_many_rep_NAs	NA__too_many_rep_NAs	NA__too_many_rep_NAs	NA__too_many_rep_NAs	NA__too_many_rep_NAs
WILDTYPE_SNP_PLUS_HAPLO__mrna.flip.sense__chr6:31465842..31465956,+__1099.1.4.1	WILDTYPE_BUT_HAS_SNP__mrna.flip.sense__chr6:31465842..31465956,+__1099.1.0.0	rs114861390,rs2516498,rs2516497,rs3828916,rs3828917	-1.3198360615911349	-1.1168589461566187	-1.2454634069627968	-1.6156811720732562	-1.4669769508807793	-1.4461534546967698	-1.334307132697894	-1.2022662492081022	-1.672256819425983	-1.3452922073170868	-1.4128775964214502	-1.6422286712308365	-1.4016832223885591	-1.3519168435895685	-1.0645423718739448	-1.1948267251121731	-1.3630171564352054	-1.2836301265401877	-1.371274268551115	-1.0914354641520454	-1.047903213087415	-1.0374035384054752	-0.9390025605553907	-1.2178017055727146	-1.2787078886844667	-1.1867884885466418	-0.03208078199843367	0.05231657428267389	0.050636681850623644	0.25266401563805085	0.18334682434059157	0.07487918614565481	0.24287166854584852	0.15436303612068714	0.6348532810205079	0.4062896467616961	0.19507589084873556	0.36352078254636977	0.21489473384191718	NA__no_repressive_tile	NA__no_repressive_tile	NA__no_repressive_tile	NA__no_repressive_tile	NA__no_repressive_tile	NA__no_repressive_tile	NA__no_repressive_tile	NA__no_repressive_tile	NA__no_repressive_tile	NA__no_repressive_tile	NA__no_repressive_tile	NA__no_repressive_tile	NA__too_many_rep_NAs	NA__no_repressive_tile	NA__no_repressive_tile	NA__no_repressive_tile	NA__no_repressive_tile	NA__no_repressive_tile	NA__no_repressive_tile	NA__no_repressive_tile	NA__no_repressive_tile	NA__no_repressive_tile	NA__no_repressive_tile	NA__no_repressive_tile	NA__no_repressive_tile	NA__too_many_rep_NAs	NA__too_many_rep_NAs	NA__too_many_rep_NAs	NA__too_many_rep_NAs	NA__too_many_rep_NAs	NA__too_many_rep_NAs	NA__too_many_rep_NAs	NA__too_many_rep_NAs	NA__too_many_rep_NAs	NA__too_many_rep_NAs	NA__too_many_rep_NAs	NA__too_many_rep_NAs	NA__too_many_rep_NAs	NA__too_many_rep_NAs	NA__too_many_rep_NAs
WILDTYPE_SNP_INDIV__mrna.noflip.NA__chr6:41888791..41888905,-__1101.1.1.0	WILDTYPE_BUT_HAS_SNP__mrna.noflip.NA__chr6:41888791..41888905,-__1101.1.0.0	rs2274578	3.0402863099071773	3.4269019758849417	2.95943571542926	2.8199955147480815	2.8773916202027046	2.9845047570279672	2.9222284500936127	3.288228182353463	3.0741942662816726	3.14257548823951	3.183530875450479	3.1734042872081347	3.0743897869022505	2.837340480678558	3.423338903891075	2.8444852530683615	2.727388128246293	2.9439050592262292	3.0669396465437715	2.9678687606069065	3.1749879789734443	3.0600741871535586	3.1092335185563735	3.1513003791855727	3.1444317341259342	3.0376078358546734	-0.20294582922861926	-0.003563071993866629	-0.11495046236089834	-0.09260738650178846	0.06651343902352469	0.08243488951580424	0.04564031051329387	-0.11324020338001883	-0.014120079128113971	-0.03334196968313652	-0.03223049626490626	-0.02897255308220048	-0.036781951047577165	NA__no_repressive_tile	NA__no_repressive_tile	NA__no_repressive_tile	NA__no_repressive_tile	NA__no_repressive_tile	NA__no_repressive_tile	NA__no_repressive_tile	NA__no_repressive_tile	NA__no_repressive_tile	NA__no_repressive_tile	NA__no_repressive_tile	NA__no_repressive_tile	NA__too_many_rep_NAs	NA__no_repressive_tile	NA__no_repressive_tile	NA__no_repressive_tile	NA__no_repressive_tile	NA__no_repressive_tile	NA__no_repressive_tile	NA__no_repressive_tile	NA__no_repressive_tile	NA__no_repressive_tile	NA__no_repressive_tile	NA__no_repressive_tile	NA__no_repressive_tile	NA__too_many_rep_NAs	NA__too_many_rep_NAs	NA__too_many_rep_NAs	NA__too_many_rep_NAs	NA__too_many_rep_NAs	NA__too_many_rep_NAs	NA__too_many_rep_NAs	NA__too_many_rep_NAs	NA__too_many_rep_NAs	NA__too_many_rep_NAs	NA__too_many_rep_NAs	NA__too_many_rep_NAs	NA__too_many_rep_NAs	NA__too_many_rep_NAs	NA__too_many_rep_NAs
WILDTYPE_SNP_INDIV__mrna.noflip.NA__chr6:80714245..80714359,+__1103.1.1.0	WILDTYPE_BUT_HAS_SNP__mrna.noflip.NA__chr6:80714245..80714359,+__1103.1.0.0	rs45452496	1.634998025653097	1.8683738958724716	1.630826061027415	1.519830761312178	1.7885414358996519	1.6917026440451857	1.608426635933911	1.8097180495723715	1.7994057021313616	1.7753029707232064	1.8089879798794002	1.7389684547306135	1.7229235513984051	2.0706358324158005	2.3493743901894213	1.921485618559227	1.8192596558829053	1.9015806931040906	1.913762902302709	1.9142034900156064	2.1493045248939637	2.0226040626687034	1.9805907615567202	2.0057146243475334	1.990303094327212	2.0032349708553245	0.4356378067627036	0.4810004943169497	0.29065955753181205	0.2994288945707273	0.11303925720443875	0.2220602582575233	0.3057768540816954	0.33958647532159225	0.22319836053734177	0.20528779083351378	0.19672664446813326	0.2513346395965985	0.2803114194569192	NA__no_repressive_tile	NA__no_repressive_tile	NA__no_repressive_tile	NA__no_repressive_tile	NA__no_repressive_tile	NA__no_repressive_tile	NA__no_repressive_tile	NA__no_repressive_tile	NA__no_repressive_tile	NA__no_repressive_tile	NA__no_repressive_tile	NA__no_repressive_tile	NA__too_many_rep_NAs	NA__no_repressive_tile	NA__no_repressive_tile	NA__no_repressive_tile	NA__no_repressive_tile	NA__no_repressive_tile	NA__no_repressive_tile	NA__no_repressive_tile	NA__no_repressive_tile	NA__no_repressive_tile	NA__no_repressive_tile	NA__no_repressive_tile	NA__no_repressive_tile	NA__too_many_rep_NAs	NA__too_many_rep_NAs	NA__too_many_rep_NAs	NA__too_many_rep_NAs	NA__too_many_rep_NAs	NA__too_many_rep_NAs	NA__too_many_rep_NAs	NA__too_many_rep_NAs	NA__too_many_rep_NAs	NA__too_many_rep_NAs	NA__too_many_rep_NAs	NA__too_many_rep_NAs	NA__too_many_rep_NAs	NA__too_many_rep_NAs	NA__too_many_rep_NAs
WILDTYPE_SNP_INDIV__mrna.flip.sense__chr7:1199731..1199845,-__1106.1.1.0	WILDTYPE_BUT_HAS_SNP__mrna.flip.sense__chr7:1199731..1199845,-__1106.1.0.0	rs71518378	-0.5306743328803342	-0.6725464419368515	-0.785104049678597	-0.6571692643432279	-0.769313293094748	-0.6965567938478374	-0.7112380067036429	-0.5379596444605342	-0.8696811123278173	-0.7047322509015003	-0.6935075081095561	-0.7139668319747865	-0.6952041275216194	-0.5426658485673188	-0.6102644247684315	-0.7788164740841266	-1.0112584633040134	-0.9563495657261012	-0.8069385543516494	-0.7481949605325293	-0.7141291517328282	-0.7460515353881025	-0.7649860999369664	-0.6973557015214367	-0.7368404687965702	-0.7594876040591729	-0.011991515686984644	0.06228201716842008	0.0062875755944704625	-0.3540891989607855	-0.18703627263135314	-0.11038176050381199	-0.03695695382888642	-0.17616950727229397	0.12362957693971477	-0.060253849035466156	-0.003848193411880585	-0.02287363682178367	-0.0642834765375534	NA__no_repressive_tile	NA__no_repressive_tile	NA__no_repressive_tile	NA__no_repressive_tile	NA__no_repressive_tile	NA__no_repressive_tile	NA__no_repressive_tile	NA__no_repressive_tile	NA__no_repressive_tile	NA__no_repressive_tile	NA__no_repressive_tile	NA__no_repressive_tile	NA__too_many_rep_NAs	NA__no_repressive_tile	NA__no_repressive_tile	NA__no_repressive_tile	NA__no_repressive_tile	NA__no_repressive_tile	NA__no_repressive_tile	NA__no_repressive_tile	NA__no_repressive_tile	NA__no_repressive_tile	NA__no_repressive_tile	NA__no_repressive_tile	NA__no_repressive_tile	NA__too_many_rep_NAs	NA__too_many_rep_NAs	NA__too_many_rep_NAs	NA__too_many_rep_NAs	NA__too_many_rep_NAs	NA__too_many_rep_NAs	NA__too_many_rep_NAs	NA__too_many_rep_NAs	NA__too_many_rep_NAs	NA__too_many_rep_NAs	NA__too_many_rep_NAs	NA__too_many_rep_NAs	NA__too_many_rep_NAs	NA__too_many_rep_NAs	NA__too_many_rep_NAs
WILDTYPE_SNP_INDIV__mrna.flip.sense__chr7:1199731..1199845,-__1106.1.2.0	WILDTYPE_BUT_HAS_SNP__mrna.flip.sense__chr7:1199731..1199845,-__1106.1.0.0	rs6946684	-0.5306743328803342	-0.6725464419368515	-0.785104049678597	-0.6571692643432279	-0.769313293094748	-0.6965567938478374	-0.7112380067036429	-0.5379596444605342	-0.8696811123278173	-0.7047322509015003	-0.6935075081095561	-0.7139668319747865	-0.6952041275216194	-0.9772886038756217	-0.6733604041750834	-0.9103522677921092	-0.7027615649448002	-0.5597958748825665	-0.8662678777996906	-0.8132256215387148	-0.7799942108376934	-0.9244787004650588	-0.8552288861487132	-0.6772968349044721	-0.6849805298370616	-0.7854192814334655	-0.4466142709952875	-0.0008139622382318246	-0.12524821811351217	-0.04559230060157238	0.2095174182121815	-0.1697110839518532	-0.1019876148350719	-0.24203456637715914	-0.05479758813724145	-0.1504966352472129	0.01621067320508396	0.028986302137724906	-0.09021515391184602	NA__no_repressive_tile	NA__no_repressive_tile	NA__no_repressive_tile	NA__no_repressive_tile	NA__no_repressive_tile	NA__no_repressive_tile	NA__no_repressive_tile	NA__no_repressive_tile	NA__no_repressive_tile	NA__no_repressive_tile	NA__no_repressive_tile	NA__no_repressive_tile	NA__too_many_rep_NAs	NA__no_repressive_tile	NA__no_repressive_tile	NA__no_repressive_tile	NA__no_repressive_tile	NA__no_repressive_tile	NA__no_repressive_tile	NA__no_repressive_tile	NA__no_repressive_tile	NA__no_repressive_tile	NA__no_repressive_tile	NA__no_repressive_tile	NA__no_repressive_tile	NA__too_many_rep_NAs	NA__too_many_rep_NAs	NA__too_many_rep_NAs	NA__too_many_rep_NAs	NA__too_many_rep_NAs	NA__too_many_rep_NAs	NA__too_many_rep_NAs	NA__too_many_rep_NAs	NA__too_many_rep_NAs	NA__too_many_rep_NAs	NA__too_many_rep_NAs	NA__too_many_rep_NAs	NA__too_many_rep_NAs	NA__too_many_rep_NAs	NA__too_many_rep_NAs
WILDTYPE_SNP_INDIV__mrna.flip.sense__chr7:1199731..1199845,-__1106.1.3.0	WILDTYPE_BUT_HAS_SNP__mrna.flip.sense__chr7:1199731..1199845,-__1106.1.0.0	rs79849558	-0.5306743328803342	-0.6725464419368515	-0.785104049678597	-0.6571692643432279	-0.769313293094748	-0.6965567938478374	-0.7112380067036429	-0.5379596444605342	-0.8696811123278173	-0.7047322509015003	-0.6935075081095561	-0.7139668319747865	-0.6952041275216194	-0.7203636010042481	-0.47311459930295974	-0.5646890609861925	-0.6968236062005511	-0.8847948682890319	-0.6977270019421675	-0.860783250375559	-0.8828096245961881	-0.7882217401685503	-0.7256199689255938	-0.6921362592491662	-0.7907686451895293	-0.7314876855191447	-0.18968926812391396	0.1994318426338918	0.2204149886924045	-0.039654341857323194	-0.11548157519428381	-0.0011702080943301052	-0.14954524367191613	-0.3448499801356538	0.08145937215926702	-0.020887718024093505	0.001371248860389862	-0.07680181321474278	-0.03628355799752534	NA__no_repressive_tile	NA__no_repressive_tile	NA__no_repressive_tile	NA__no_repressive_tile	NA__no_repressive_tile	NA__no_repressive_tile	NA__no_repressive_tile	NA__no_repressive_tile	NA__no_repressive_tile	NA__no_repressive_tile	NA__no_repressive_tile	NA__no_repressive_tile	NA__too_many_rep_NAs	NA__no_repressive_tile	NA__no_repressive_tile	NA__no_repressive_tile	NA__no_repressive_tile	NA__no_repressive_tile	NA__no_repressive_tile	NA__no_repressive_tile	NA__no_repressive_tile	NA__no_repressive_tile	NA__no_repressive_tile	NA__no_repressive_tile	NA__no_repressive_tile	NA__too_many_rep_NAs	NA__too_many_rep_NAs	NA__too_many_rep_NAs	NA__too_many_rep_NAs	NA__too_many_rep_NAs	NA__too_many_rep_NAs	NA__too_many_rep_NAs	NA__too_many_rep_NAs	NA__too_many_rep_NAs	NA__too_many_rep_NAs	NA__too_many_rep_NAs	NA__too_many_rep_NAs	NA__too_many_rep_NAs	NA__too_many_rep_NAs	NA__too_many_rep_NAs
WILDTYPE_SNP_INDIV__mrna.flip.sense__chr7:1199731..1199845,-__1106.1.4.0	WILDTYPE_BUT_HAS_SNP__mrna.flip.sense__chr7:1199731..1199845,-__1106.1.0.0	rs11767061	-0.5306743328803342	-0.6725464419368515	-0.785104049678597	-0.6571692643432279	-0.769313293094748	-0.6965567938478374	-0.7112380067036429	-0.5379596444605342	-0.8696811123278173	-0.7047322509015003	-0.6935075081095561	-0.7139668319747865	-0.6952041275216194	-0.6178670122977257	-0.5423902936200119	-0.5757369459864897	-0.7099525986233374	-0.7121812772859453	-0.6995198909053704	-0.7171197175042616	-0.5677726391196084	-0.6537687795820123	-0.5710536647577986	-0.6441369468661481	-0.7280343866470727	-0.6449611794329818	-0.0871926794173915	0.13015614831683964	0.20936710369210731	-0.052783334280109506	0.05713201580880278	-0.0029630970575329485	-0.005881710800618722	-0.029812994659074166	0.215912332745805	0.13367858614370165	0.049370561243407995	-0.014067554672286153	0.050242948088637614	NA__no_repressive_tile	NA__no_repressive_tile	NA__no_repressive_tile	NA__no_repressive_tile	NA__no_repressive_tile	NA__no_repressive_tile	NA__no_repressive_tile	NA__no_repressive_tile	NA__no_repressive_tile	NA__no_repressive_tile	NA__no_repressive_tile	NA__no_repressive_tile	NA__too_many_rep_NAs	NA__no_repressive_tile	NA__no_repressive_tile	NA__no_repressive_tile	NA__no_repressive_tile	NA__no_repressive_tile	NA__no_repressive_tile	NA__no_repressive_tile	NA__no_repressive_tile	NA__no_repressive_tile	NA__no_repressive_tile	NA__no_repressive_tile	NA__no_repressive_tile	NA__too_many_rep_NAs	NA__too_many_rep_NAs	NA__too_many_rep_NAs	NA__too_many_rep_NAs	NA__too_many_rep_NAs	NA__too_many_rep_NAs	NA__too_many_rep_NAs	NA__too_many_rep_NAs	NA__too_many_rep_NAs	NA__too_many_rep_NAs	NA__too_many_rep_NAs	NA__too_many_rep_NAs	NA__too_many_rep_NAs	NA__too_many_rep_NAs	NA__too_many_rep_NAs
WILDTYPE_SNP_PLUS_HAPLO__mrna.flip.sense__chr7:1199731..1199845,-__1106.1.4.1	WILDTYPE_BUT_HAS_SNP__mrna.flip.sense__chr7:1199731..1199845,-__1106.1.0.0	rs71518378,rs6946684,rs79849558,rs11767061	-0.5306743328803342	-0.6725464419368515	-0.785104049678597	-0.6571692643432279	-0.769313293094748	-0.6965567938478374	-0.7112380067036429	-0.5379596444605342	-0.8696811123278173	-0.7047322509015003	-0.6935075081095561	-0.7139668319747865	-0.6952041275216194	-0.9045684243896309	-1.0263936646493519	-1.0460544297272245	-0.9126534757138267	-0.8902364795370703	-1.114344607672496	-0.9651007320704102	-1.0729548864573106	-1.0768396599817558	-0.9022608830350691	-1.0358735634126084	-0.8355395586928774	-0.981901697111636	-0.37389409150929676	-0.35384722271250035	-0.2609503800486275	-0.25548421137059885	-0.12092318644232225	-0.4177878138246587	-0.25386272536676735	-0.5349952419967764	-0.20715854765393849	-0.19752863213356886	-0.3423660553030523	-0.12157272671809094	-0.2866975695900166	NA__no_repressive_tile	NA__no_repressive_tile	NA__no_repressive_tile	NA__no_repressive_tile	NA__no_repressive_tile	NA__no_repressive_tile	NA__no_repressive_tile	NA__no_repressive_tile	NA__no_repressive_tile	NA__no_repressive_tile	NA__no_repressive_tile	NA__no_repressive_tile	NA__too_many_rep_NAs	NA__no_repressive_tile	NA__no_repressive_tile	NA__no_repressive_tile	NA__no_repressive_tile	NA__no_repressive_tile	NA__no_repressive_tile	NA__no_repressive_tile	NA__no_repressive_tile	NA__no_repressive_tile	NA__no_repressive_tile	NA__no_repressive_tile	NA__no_repressive_tile	NA__too_many_rep_NAs	NA__too_many_rep_NAs	NA__too_many_rep_NAs	NA__too_many_rep_NAs	NA__too_many_rep_NAs	NA__too_many_rep_NAs	NA__too_many_rep_NAs	NA__too_many_rep_NAs	NA__too_many_rep_NAs	NA__too_many_rep_NAs	NA__too_many_rep_NAs	NA__too_many_rep_NAs	NA__too_many_rep_NAs	NA__too_many_rep_NAs	NA__too_many_rep_NAs
WILDTYPE_SNP_INDIV__mrna.noflip.NA__chr7:44621849..44621963,-__1108.1.1.0	WILDTYPE_BUT_HAS_SNP__mrna.noflip.NA__chr7:44621849..44621963,-__1108.1.0.0	rs11983759	0.6343908580182765	1.041329207804842	0.8104231485138484	0.6604801105924554	0.8260823813204106	0.9500185200450548	0.9474546981828251	0.9689147873474312	1.032134099288427	0.9697887856655076	0.9544349530299896	0.9593731190512826	0.896235389071696	0.4416010721793363	0.8406077053527425	0.5985884891133515	0.5661920458319557	0.6507729512592895	0.5057987711135126	0.753217486735251	0.81807416502576	0.6413377886362182	0.7010542398991224	0.601635041722242	0.801693712505783	0.660047789114547	-0.19278978583894024	-0.2007215024520994	-0.21183465940049695	-0.09428806476049967	-0.1753094300611211	-0.44421974893154226	-0.1942372114475741	-0.15084062232167117	-0.39079631065220877	-0.2687345457663852	-0.35279991130774757	-0.1576794065454996	-0.23618759995714886	NA__no_repressive_tile	NA__no_repressive_tile	NA__no_repressive_tile	NA__no_repressive_tile	NA__no_repressive_tile	NA__no_repressive_tile	NA__no_repressive_tile	NA__no_repressive_tile	NA__no_repressive_tile	NA__no_repressive_tile	NA__no_repressive_tile	NA__no_repressive_tile	NA__too_many_rep_NAs	NA__no_repressive_tile	NA__no_repressive_tile	NA__no_repressive_tile	NA__no_repressive_tile	NA__no_repressive_tile	NA__no_repressive_tile	NA__no_repressive_tile	NA__no_repressive_tile	NA__no_repressive_tile	NA__no_repressive_tile	NA__no_repressive_tile	NA__no_repressive_tile	NA__too_many_rep_NAs	NA__too_many_rep_NAs	NA__too_many_rep_NAs	NA__too_many_rep_NAs	NA__too_many_rep_NAs	NA__too_many_rep_NAs	NA__too_many_rep_NAs	NA__too_many_rep_NAs	NA__too_many_rep_NAs	NA__too_many_rep_NAs	NA__too_many_rep_NAs	NA__too_many_rep_NAs	NA__too_many_rep_NAs	NA__too_many_rep_NAs	NA__too_many_rep_NAs
WILDTYPE_SNP_INDIV__mrna.flip.sense__chr8:142011228..142011342,-__1113.1.1.0	WILDTYPE_BUT_HAS_SNP__mrna.flip.sense__chr8:142011228..142011342,-__1113.1.0.0	rs148639490	0.6776623078602074	-0.35944076446716633	-0.7263131722142759	-0.2074545493250116	-0.02168048140186088	-0.961693161362184	0.08808781177113689	-0.4966195140381632	-1.010707249257116	-1.3657960653720544	-1.792644734404338	-1.894909781210151	-0.6726257794517481	-0.14045934405605653	-0.24976369889467298	0.3496253276443558	-0.8800435003600722	-0.7009331988413292	-1.6810216893968115	-1.53085557623611	0.14435337303797804	-1.2275487175440514	-1.1418068370441752	-0.3413660479378714	-1.8304432991928186	-0.7691886007351362	-0.818121651916264	0.10967706557249335	1.0759384998586317	-0.6725889510350606	-0.6792527174394684	-0.7193285280346275	-1.618943388007247	0.6409728870761412	-0.2168414682869353	0.22398922832787926	1.4512786864664666	0.0644664820173324	-0.09656282128338821	NA__not_enough_barcodes	NA__not_enough_barcodes	NA__not_enough_barcodes	NA__not_enough_barcodes	NA__not_enough_barcodes	NA__not_enough_barcodes	NA__not_enough_barcodes	NA__not_enough_barcodes	NA__not_enough_barcodes	NA__not_enough_barcodes	NA__not_enough_barcodes	NA__not_enough_barcodes	NA__too_many_rep_NAs	NA__not_enough_barcodes	NA__not_enough_barcodes	NA__not_enough_barcodes	NA__not_enough_barcodes	NA__not_enough_barcodes	NA__not_enough_barcodes	NA__not_enough_barcodes	NA__not_enough_barcodes	NA__not_enough_barcodes	NA__not_enough_barcodes	NA__not_enough_barcodes	NA__not_enough_barcodes	NA__too_many_rep_NAs	NA__too_many_rep_NAs	NA__too_many_rep_NAs	NA__too_many_rep_NAs	NA__too_many_rep_NAs	NA__too_many_rep_NAs	NA__too_many_rep_NAs	NA__too_many_rep_NAs	NA__too_many_rep_NAs	NA__too_many_rep_NAs	NA__too_many_rep_NAs	NA__too_many_rep_NAs	NA__too_many_rep_NAs	NA__too_many_rep_NAs	NA__too_many_rep_NAs
WILDTYPE_SNP_INDIV__mrna.flip.sense__chr8:1711901..1712015,+__1114.1.1.0	WILDTYPE_BUT_HAS_SNP__mrna.flip.sense__chr8:1711901..1712015,+__1114.1.0.0	rs71499040	1.7236121398428923	1.143986862120098	0.35998299151921115	1.1223435910273614	1.0480962896407022	1.2404914492972892	0.6900477115903001	1.1908885990911364	0.6255704658269252	-0.1370346607746987	0.2331773040226296	0.35534276495031064	0.7997087923461796	0.6093297191293946	0.3424447404097197	1.7996857972749898	1.0247972682500477	0.6803904285272426	-0.3182085630987308	-0.027247415985245174	1.2799854978830414	0.031890720960131874	0.050387297503703875	0.6762791393371964	0.5903081062407705	0.5616702280360218	-1.1142824207134976	-0.8015421217103782	1.4397028057557786	-0.09754632277731368	-0.3677058611134596	-1.55870001239602	-0.7172951275755453	0.08909689879190497	-0.5936797448667933	0.18742195827840258	0.4431018353145668	0.23496534129045982	-0.23803856431015794	NA__not_enough_barcodes	NA__not_enough_barcodes	NA__not_enough_barcodes	NA__not_enough_barcodes	NA__not_enough_barcodes	NA__not_enough_barcodes	NA__not_enough_barcodes	NA__not_enough_barcodes	NA__not_enough_barcodes	NA__not_enough_barcodes	NA__not_enough_barcodes	NA__not_enough_barcodes	NA__too_many_rep_NAs	NA__not_enough_barcodes	NA__not_enough_barcodes	NA__not_enough_barcodes	NA__not_enough_barcodes	NA__not_enough_barcodes	NA__not_enough_barcodes	NA__not_enough_barcodes	NA__not_enough_barcodes	NA__not_enough_barcodes	NA__not_enough_barcodes	NA__not_enough_barcodes	NA__not_enough_barcodes	NA__too_many_rep_NAs	NA__too_many_rep_NAs	NA__too_many_rep_NAs	NA__too_many_rep_NAs	NA__too_many_rep_NAs	NA__too_many_rep_NAs	NA__too_many_rep_NAs	NA__too_many_rep_NAs	NA__too_many_rep_NAs	NA__too_many_rep_NAs	NA__too_many_rep_NAs	NA__too_many_rep_NAs	NA__too_many_rep_NAs	NA__too_many_rep_NAs	NA__too_many_rep_NAs
WILDTYPE_SNP_INDIV__mrna.noflip.NA__chr8:42065048..42065162,-__1116.1.1.0	WILDTYPE_BUT_HAS_SNP__mrna.noflip.NA__chr8:42065048..42065162,-__1116.1.0.0	rs8178675	-0.4044149033522828	-0.317508571474696	-0.3494588494558093	-0.4479226105841826	-0.24036499968485403	-0.34099450889165084	-0.33960685858204065	-0.2200253298529094	-0.37805105103311976	-0.40091507554163547	-0.2511308976491799	-0.4532318638849647	-0.34530212666561044	-0.08922603694872269	-0.08902231080979689	-0.16751184336245264	-0.2647587655656866	-0.1414585446676849	-0.08451919528807095	-0.22703618999881736	-0.192168620042717	-0.015839208941671973	-0.08142680804684839	-0.08350176748076377	-0.19665400307323794	-0.13609360785220595	0.31518886640356014	0.22848626066489913	0.18194700609335665	0.18316384501849597	0.09890645501716913	0.2564753136035799	0.11257066858322329	0.027856709810192393	0.3622118420914478	0.3194882674947871	0.16762913016841613	0.2565778608117268	0.20920851881340455	NA__no_repressive_tile	NA__no_repressive_tile	NA__no_repressive_tile	NA__no_repressive_tile	NA__no_repressive_tile	NA__no_repressive_tile	NA__no_repressive_tile	NA__no_repressive_tile	NA__no_repressive_tile	NA__no_repressive_tile	NA__no_repressive_tile	NA__no_repressive_tile	NA__too_many_rep_NAs	NA__no_repressive_tile	NA__no_repressive_tile	NA__no_repressive_tile	NA__no_repressive_tile	NA__no_repressive_tile	NA__no_repressive_tile	NA__no_repressive_tile	NA__no_repressive_tile	NA__no_repressive_tile	NA__no_repressive_tile	NA__no_repressive_tile	NA__no_repressive_tile	NA__too_many_rep_NAs	NA__too_many_rep_NAs	NA__too_many_rep_NAs	NA__too_many_rep_NAs	NA__too_many_rep_NAs	NA__too_many_rep_NAs	NA__too_many_rep_NAs	NA__too_many_rep_NAs	NA__too_many_rep_NAs	NA__too_many_rep_NAs	NA__too_many_rep_NAs	NA__too_many_rep_NAs	NA__too_many_rep_NAs	NA__too_many_rep_NAs	NA__too_many_rep_NAs
WILDTYPE_SNP_INDIV__mrna.flip.sense__chr9:72435677..72435791,+__1123.1.1.0	WILDTYPE_BUT_HAS_SNP__mrna.flip.sense__chr9:72435677..72435791,+__1123.1.0.0	rs17439752	-1.4803465470614203	-1.5567205990609558	-1.4498914530458265	-1.404928797070975	-1.5330041290698608	-1.3788540772141853	-1.4853127658976595	-1.042343927584454	-1.5981666040137603	-1.4400778376411152	-1.576662125516228	-1.5278337934484574	-1.4561785547187414	-1.353927030738601	-1.2979961922544176	-1.4436923695499202	-1.5627785022630687	-1.3716962958191363	-1.2993875343762362	-1.286934607145429	-1.0596268898431132	-1.4167726671002778	-1.4757921954303264	-1.3064527221094715	-1.5852774123627573	-1.371694534916063	0.12641951632281923	0.2587244068065382	0.006199083495906255	-0.15784970519209374	0.1613078332507245	0.07946654283794907	0.19837815875223042	-0.017282962258659218	0.1813939369134825	-0.03571435778921117	0.2702094034067566	-0.05744361891429994	0.08448401980267856	NA__no_repressive_tile	NA__no_repressive_tile	NA__no_repressive_tile	NA__no_repressive_tile	NA__no_repressive_tile	NA__no_repressive_tile	NA__no_repressive_tile	NA__no_repressive_tile	NA__no_repressive_tile	NA__no_repressive_tile	NA__no_repressive_tile	NA__no_repressive_tile	NA__too_many_rep_NAs	NA__no_repressive_tile	NA__no_repressive_tile	NA__no_repressive_tile	NA__no_repressive_tile	NA__no_repressive_tile	NA__no_repressive_tile	NA__no_repressive_tile	NA__no_repressive_tile	NA__no_repressive_tile	NA__no_repressive_tile	NA__no_repressive_tile	NA__no_repressive_tile	NA__too_many_rep_NAs	NA__too_many_rep_NAs	NA__too_many_rep_NAs	NA__too_many_rep_NAs	NA__too_many_rep_NAs	NA__too_many_rep_NAs	NA__too_many_rep_NAs	NA__too_many_rep_NAs	NA__too_many_rep_NAs	NA__too_many_rep_NAs	NA__too_many_rep_NAs	NA__too_many_rep_NAs	NA__too_many_rep_NAs	NA__too_many_rep_NAs	NA__too_many_rep_NAs
WILDTYPE_SNP_INDIV__mrna.flip.sense__chr1:176176611..176176725,-__1134.1.1.0	WILDTYPE_BUT_HAS_SNP__mrna.flip.sense__chr1:176176611..176176725,-__1134.1.0.0	rs539723	1.724525492827174	2.170102402490825	1.7541911334841465	1.6897072470422838	1.9169265265812427	1.6885671527781834	1.7187801736005393	1.907502466542649	1.7518296777972044	1.8499338229110007	1.8487787847479726	1.8403922976984552	1.8217697648751399	1.8891605779141307	2.2443247285418693	1.9569234164905196	1.8449499100616207	2.0143798784773335	2.030793523037807	2.0316617947011792	2.1904794060040196	2.2525185773495506	2.2721300086833986	2.1766930653045633	2.2676822461965447	2.0976414277302116	0.16463508508695668	0.07422232605104417	0.20273228300637314	0.15524266301933687	0.09745335189609072	0.34222637025962355	0.31288162110064	0.2829769394613706	0.5006888995523462	0.4221961857723979	0.32791428055659066	0.42728994849808943	0.27587166285507164	NA__no_repressive_tile	NA__no_repressive_tile	NA__no_repressive_tile	NA__no_repressive_tile	NA__no_repressive_tile	NA__no_repressive_tile	NA__no_repressive_tile	NA__no_repressive_tile	NA__no_repressive_tile	NA__no_repressive_tile	NA__no_repressive_tile	NA__no_repressive_tile	NA__too_many_rep_NAs	NA__no_repressive_tile	NA__no_repressive_tile	NA__no_repressive_tile	NA__no_repressive_tile	NA__no_repressive_tile	NA__no_repressive_tile	NA__no_repressive_tile	NA__no_repressive_tile	NA__no_repressive_tile	NA__no_repressive_tile	NA__no_repressive_tile	NA__no_repressive_tile	NA__too_many_rep_NAs	NA__too_many_rep_NAs	NA__too_many_rep_NAs	NA__too_many_rep_NAs	NA__too_many_rep_NAs	NA__too_many_rep_NAs	NA__too_many_rep_NAs	NA__too_many_rep_NAs	NA__too_many_rep_NAs	NA__too_many_rep_NAs	NA__too_many_rep_NAs	NA__too_many_rep_NAs	NA__too_many_rep_NAs	NA__too_many_rep_NAs	NA__too_many_rep_NAs
WILDTYPE_SNP_INDIV__mrna.flip.sense__chr1:201476216..201476330,-__1135.1.1.0	WILDTYPE_BUT_HAS_SNP__mrna.flip.sense__chr1:201476216..201476330,-__1135.1.0.0	rs117708536	-0.18102287295018613	-0.3320140821674881	-0.5287846298886311	-0.8731707235195456	-0.6025144690130347	-0.3100227290579857	-0.09363840751872893	-0.49408139664897255	-0.07708276169766877	0.04383862202927023	-0.29226352260634214	-0.3465315527106948	-0.340607377145834	0.0746521205041057	-0.7713163071980903	-0.7418296266933646	-1.3314174965373249	0.019529584523253568	-1.130702181519835	-0.8525605231610781	-0.07395457959985031	-0.6667196034342355	-0.2980016841794433	-0.4718951504866498	-0.5513587649819129	-0.5662978510637021	0.25567499345429184	-0.4393022250306022	-0.21304499680473354	-0.4582467730177793	0.6220440535362883	-0.8206794524618493	-0.7589221156423491	0.42012681704912225	-0.5896368417365667	-0.34184030620871353	-0.17963162788030768	-0.20482721227121814	-0.22569047391786812	NA__not_enough_barcodes	NA__not_enough_barcodes	NA__not_enough_barcodes	NA__not_enough_barcodes	NA__not_enough_barcodes	NA__not_enough_barcodes	NA__not_enough_barcodes	NA__not_enough_barcodes	NA__not_enough_barcodes	NA__not_enough_barcodes	NA__not_enough_barcodes	NA__not_enough_barcodes	NA__too_many_rep_NAs	NA__not_enough_barcodes	NA__not_enough_barcodes	NA__not_enough_barcodes	NA__not_enough_barcodes	NA__not_enough_barcodes	NA__not_enough_barcodes	NA__not_enough_barcodes	NA__not_enough_barcodes	NA__not_enough_barcodes	NA__not_enough_barcodes	NA__not_enough_barcodes	NA__not_enough_barcodes	NA__too_many_rep_NAs	NA__too_many_rep_NAs	NA__too_many_rep_NAs	NA__too_many_rep_NAs	NA__too_many_rep_NAs	NA__too_many_rep_NAs	NA__too_many_rep_NAs	NA__too_many_rep_NAs	NA__too_many_rep_NAs	NA__too_many_rep_NAs	NA__too_many_rep_NAs	NA__too_many_rep_NAs	NA__too_many_rep_NAs	NA__too_many_rep_NAs	NA__too_many_rep_NAs
WILDTYPE_SNP_INDIV__mrna.flip.sense__chr1:24104828..24104942,+__1138.1.1.0	WILDTYPE_BUT_HAS_SNP__mrna.flip.sense__chr1:24104828..24104942,+__1138.1.0.0	rs56743324	3.328148158776646	2.242555930238935	0.3635098137190546	2.248001805510909	0.2705406415255662	1.4207500994631934	1.1903831483082903	1.3597825528811562	1.8003513206022452	0.7858608281082614	1.6251853009140933	-0.23717229282136784	1.3664914422689154	0.84072254734292	-0.03212227899329628	-0.5488891577358769	-0.7990058743144154	-0.8061999979994605	-0.8344588149694442	0.15883206401643254	0.11755139826335492	0.3938136547340866	0.2979837104153412	-0.45821708748609	-0.38914657040420997	-0.17159470059422155	-2.4874256114337263	-2.2746782092322313	-0.9123989714549314	-3.0470076798253243	-1.0767406395250267	-2.2552089144326377	-1.0315510842918578	-1.2422311546178013	-1.4065376658681585	-0.4878771176929202	-2.0834023884001835	-0.15197427758284213	-1.538086142863137	NA__not_enough_barcodes	NA__not_enough_barcodes	NA__not_enough_barcodes	NA__not_enough_barcodes	NA__not_enough_barcodes	NA__not_enough_barcodes	NA__not_enough_barcodes	NA__not_enough_barcodes	NA__not_enough_barcodes	NA__not_enough_barcodes	NA__not_enough_barcodes	NA__not_enough_barcodes	NA__too_many_rep_NAs	NA__not_enough_barcodes	NA__not_enough_barcodes	NA__not_enough_barcodes	NA__not_enough_barcodes	NA__not_enough_barcodes	NA__not_enough_barcodes	NA__not_enough_barcodes	NA__not_enough_barcodes	NA__not_enough_barcodes	NA__not_enough_barcodes	NA__not_enough_barcodes	NA__not_enough_barcodes	NA__too_many_rep_NAs	NA__too_many_rep_NAs	NA__too_many_rep_NAs	NA__too_many_rep_NAs	NA__too_many_rep_NAs	NA__too_many_rep_NAs	NA__too_many_rep_NAs	NA__too_many_rep_NAs	NA__too_many_rep_NAs	NA__too_many_rep_NAs	NA__too_many_rep_NAs	NA__too_many_rep_NAs	NA__too_many_rep_NAs	NA__too_many_rep_NAs	NA__too_many_rep_NAs
WILDTYPE_SNP_INDIV__mrna.flip.sense__chr1:3816787..3816901,-__1139.1.1.0	WILDTYPE_BUT_HAS_SNP__mrna.flip.sense__chr1:3816787..3816901,-__1139.1.0.0	rs61770363	1.185676175920053	1.2058516989913852	0.7139183719411567	0.6310660446190872	0.9808416336033826	0.9563099316369144	1.297960651378831	1.0907431543838662	1.1737884083804029	1.110185220889942	1.0793976240088168	1.0177111118483064	1.0369541689668453	0.7278941619652911	0.8187878008829825	0.7357883550745997	0.6407275032590974	0.7885836187138149	0.6570653447501988	1.0522672171062004	0.9460450447896976	0.9353677821200044	1.0173315660953763	0.9386791864744152	1.239810866847852	0.8748623706732942	-0.4577820139547618	-0.3870638981084027	0.021869983133443016	0.009661458640010223	-0.19225801488956773	-0.2992445868867155	-0.24569343427263068	-0.1446981095941685	-0.2384206262603985	-0.09285365479456575	-0.1407184375344016	0.2220997549995456	-0.16209179829355116	NA__no_repressive_tile	NA__no_repressive_tile	NA__no_repressive_tile	NA__no_repressive_tile	NA__no_repressive_tile	NA__no_repressive_tile	NA__no_repressive_tile	NA__no_repressive_tile	NA__no_repressive_tile	NA__no_repressive_tile	NA__no_repressive_tile	NA__no_repressive_tile	NA__too_many_rep_NAs	NA__no_repressive_tile	NA__no_repressive_tile	NA__no_repressive_tile	NA__no_repressive_tile	NA__no_repressive_tile	NA__no_repressive_tile	NA__no_repressive_tile	NA__no_repressive_tile	NA__no_repressive_tile	NA__no_repressive_tile	NA__no_repressive_tile	NA__no_repressive_tile	NA__too_many_rep_NAs	NA__too_many_rep_NAs	NA__too_many_rep_NAs	NA__too_many_rep_NAs	NA__too_many_rep_NAs	NA__too_many_rep_NAs	NA__too_many_rep_NAs	NA__too_many_rep_NAs	NA__too_many_rep_NAs	NA__too_many_rep_NAs	NA__too_many_rep_NAs	NA__too_many_rep_NAs	NA__too_many_rep_NAs	NA__too_many_rep_NAs	NA__too_many_rep_NAs
WILDTYPE_SNP_INDIV__mrna.flip.sense__chr1:95285851..95285965,+__1143.1.1.0	WILDTYPE_BUT_HAS_SNP__mrna.flip.sense__chr1:95285851..95285965,+__1143.1.0.0	rs187254725	0.5874772923354636	0.16942840702933273	-1.6526950285889714	-0.4862567201464506	-2.7678958536885565	0.17751659655942317	-0.22451496011605998	-0.2102578906096068	-0.14614325047742135	-1.114699492718808	-0.5568431869886593	-0.04742871648841688	-0.5226927336582277	1.7415063792788068	0.9903388591301823	0.9306601759193248	1.6818887816643633	2.712648680883407	0.6515997118476916	0.8425301024259026	1.0862494717721782	-0.7845649251645824	1.3019553909434145	0.3740049755952567	0.014382583449021803	0.9619333489787474	1.1540290869433432	0.8209104521008496	2.583355204508296	2.168145501810814	5.480544534571964	0.4740831152882684	1.0670450625419625	1.296507362381785	-0.638421674687161	2.416654883662223	0.930848162583916	0.06181129993743868	1.484626082636975	NA__not_enough_barcodes	NA__not_enough_barcodes	NA__not_enough_barcodes	NA__not_enough_barcodes	NA__not_enough_barcodes	NA__not_enough_barcodes	NA__not_enough_barcodes	NA__not_enough_barcodes	NA__not_enough_barcodes	NA__not_enough_barcodes	NA__not_enough_barcodes	NA__not_enough_barcodes	NA__too_many_rep_NAs	NA__not_enough_barcodes	NA__not_enough_barcodes	NA__not_enough_barcodes	NA__not_enough_barcodes	NA__not_enough_barcodes	NA__not_enough_barcodes	NA__not_enough_barcodes	NA__not_enough_barcodes	NA__not_enough_barcodes	NA__not_enough_barcodes	NA__not_enough_barcodes	NA__not_enough_barcodes	NA__too_many_rep_NAs	NA__too_many_rep_NAs	NA__too_many_rep_NAs	NA__too_many_rep_NAs	NA__too_many_rep_NAs	NA__too_many_rep_NAs	NA__too_many_rep_NAs	NA__too_many_rep_NAs	NA__too_many_rep_NAs	NA__too_many_rep_NAs	NA__too_many_rep_NAs	NA__too_many_rep_NAs	NA__too_many_rep_NAs	NA__too_many_rep_NAs	NA__too_many_rep_NAs
WILDTYPE_SNP_INDIV__mrna.flip.sense__chr10:28821628..28821742,+__1144.1.1.0	WILDTYPE_BUT_HAS_SNP__mrna.flip.sense__chr10:28821628..28821742,+__1144.1.0.0	rs149864425	1.062181677410291	1.2030370929353138	1.0240897961488757	0.8097834461272103	1.0704157965663925	1.3710563431601344	0.9514175734290828	1.545267737156374	1.1462661138990071	1.039726198234887	1.2828227331235973	1.3752767489306417	1.1567784380934838	0.39024091685608064	0.6965555745810168	0.4281051440017597	0.294390097725075	0.6197868487929666	0.7200065575408696	0.516154308176576	0.8541443724893403	0.7911611253187993	0.5636811884532721	0.6591072887528675	0.6968835470585503	0.6025180808122645	-0.6719407605542104	-0.506481518354297	-0.595984652147116	-0.5153933484021354	-0.4506289477734259	-0.6510497856192647	-0.4352632652525068	-0.6911233646670338	-0.3551049885802078	-0.476045009781615	-0.6237154443707298	-0.6783932018720914	-0.5542603572812196	NA__no_repressive_tile	NA__no_repressive_tile	NA__no_repressive_tile	NA__no_repressive_tile	NA__no_repressive_tile	NA__no_repressive_tile	NA__no_repressive_tile	NA__no_repressive_tile	NA__no_repressive_tile	NA__no_repressive_tile	NA__no_repressive_tile	NA__no_repressive_tile	NA__too_many_rep_NAs	NA__no_repressive_tile	NA__no_repressive_tile	NA__no_repressive_tile	NA__no_repressive_tile	NA__no_repressive_tile	NA__no_repressive_tile	NA__no_repressive_tile	NA__no_repressive_tile	NA__no_repressive_tile	NA__no_repressive_tile	NA__no_repressive_tile	NA__no_repressive_tile	NA__too_many_rep_NAs	NA__too_many_rep_NAs	NA__too_many_rep_NAs	NA__too_many_rep_NAs	NA__too_many_rep_NAs	NA__too_many_rep_NAs	NA__too_many_rep_NAs	NA__too_many_rep_NAs	NA__too_many_rep_NAs	NA__too_many_rep_NAs	NA__too_many_rep_NAs	NA__too_many_rep_NAs	NA__too_many_rep_NAs	NA__too_many_rep_NAs	NA__too_many_rep_NAs
WILDTYPE_SNP_INDIV__mrna.flip.sense__chr10:38146503..38146617,-__1146.1.1.0	WILDTYPE_BUT_HAS_SNP__mrna.flip.sense__chr10:38146503..38146617,-__1146.1.0.0	rs1148296	0.39549089720559205	0.8305489071278587	0.4364771364534769	0.5779860957957583	0.6214852508531796	0.4674145226054003	0.7376875074784481	0.9639808846842061	0.7894040169783532	0.7283594153745299	0.8339652193108451	0.6919010586273888	0.6728917427079196	0.8303355440633349	1.0797444506532607	0.8663064528894054	0.8087836543777382	0.9661215295390209	0.9824439081879943	1.12419795490744	1.237378522939878	1.3608913330973733	1.0632774631902357	1.3042953668238186	1.15314497769769	1.0647434298639327	0.4348446468577428	0.24919554352540207	0.42982931643592853	0.23079755858197992	0.34463627868584124	0.515029385582594	0.38651044742899177	0.27339763825567187	0.5714873161190202	0.3349180478157059	0.47033014751297353	0.46124391907030127	0.3918516871560127	NA__no_repressive_tile	NA__no_repressive_tile	NA__no_repressive_tile	NA__no_repressive_tile	NA__no_repressive_tile	NA__no_repressive_tile	NA__no_repressive_tile	NA__no_repressive_tile	NA__no_repressive_tile	NA__no_repressive_tile	NA__no_repressive_tile	NA__no_repressive_tile	NA__too_many_rep_NAs	NA__no_repressive_tile	NA__no_repressive_tile	NA__no_repressive_tile	NA__no_repressive_tile	NA__no_repressive_tile	NA__no_repressive_tile	NA__no_repressive_tile	NA__no_repressive_tile	NA__no_repressive_tile	NA__no_repressive_tile	NA__no_repressive_tile	NA__no_repressive_tile	NA__too_many_rep_NAs	NA__too_many_rep_NAs	NA__too_many_rep_NAs	NA__too_many_rep_NAs	NA__too_many_rep_NAs	NA__too_many_rep_NAs	NA__too_many_rep_NAs	NA__too_many_rep_NAs	NA__too_many_rep_NAs	NA__too_many_rep_NAs	NA__too_many_rep_NAs	NA__too_many_rep_NAs	NA__too_many_rep_NAs	NA__too_many_rep_NAs	NA__too_many_rep_NAs
WILDTYPE_SNP_INDIV__mrna.flip.sense__chr10:38146503..38146617,-__1146.1.2.0	WILDTYPE_BUT_HAS_SNP__mrna.flip.sense__chr10:38146503..38146617,-__1146.1.0.0	rs114378760	0.39549089720559205	0.8305489071278587	0.4364771364534769	0.5779860957957583	0.6214852508531796	0.4674145226054003	0.7376875074784481	0.9639808846842061	0.7894040169783532	0.7283594153745299	0.8339652193108451	0.6919010586273888	0.6728917427079196	0.6586033192840212	0.9589892666484432	0.8328907191833554	0.8581902307580336	1.0526540166429543	0.9387196251751876	1.0473713408977734	1.2126959099308896	1.0554646131174759	1.0949890943907954	1.167297223326782	0.9736445800038208	0.9876258282799611	0.2631124220784291	0.12844035952058452	0.39641358272987853	0.28020413496227525	0.4311687657897747	0.4713051025697873	0.30968383341932526	0.24871502524668354	0.2660605961391227	0.36662967901626553	0.3333320040159369	0.281743521376432	0.31473408557204124	NA__no_repressive_tile	NA__no_repressive_tile	NA__no_repressive_tile	NA__no_repressive_tile	NA__no_repressive_tile	NA__no_repressive_tile	NA__no_repressive_tile	NA__no_repressive_tile	NA__no_repressive_tile	NA__no_repressive_tile	NA__no_repressive_tile	NA__no_repressive_tile	NA__too_many_rep_NAs	NA__no_repressive_tile	NA__no_repressive_tile	NA__no_repressive_tile	NA__no_repressive_tile	NA__no_repressive_tile	NA__no_repressive_tile	NA__no_repressive_tile	NA__no_repressive_tile	NA__no_repressive_tile	NA__no_repressive_tile	NA__no_repressive_tile	NA__no_repressive_tile	NA__too_many_rep_NAs	NA__too_many_rep_NAs	NA__too_many_rep_NAs	NA__too_many_rep_NAs	NA__too_many_rep_NAs	NA__too_many_rep_NAs	NA__too_many_rep_NAs	NA__too_many_rep_NAs	NA__too_many_rep_NAs	NA__too_many_rep_NAs	NA__too_many_rep_NAs	NA__too_many_rep_NAs	NA__too_many_rep_NAs	NA__too_many_rep_NAs	NA__too_many_rep_NAs
WILDTYPE_SNP_PLUS_HAPLO__mrna.flip.sense__chr10:38146503..38146617,-__1146.1.2.1	WILDTYPE_BUT_HAS_SNP__mrna.flip.sense__chr10:38146503..38146617,-__1146.1.0.0	rs1148296,rs114378760	0.39549089720559205	0.8305489071278587	0.4364771364534769	0.5779860957957583	0.6214852508531796	0.4674145226054003	0.7376875074784481	0.9639808846842061	0.7894040169783532	0.7283594153745299	0.8339652193108451	0.6919010586273888	0.6728917427079196	0.727271860175198	0.9331234296558972	0.812984604870227	0.5636859844719124	1.021652575063985	1.0547332779834886	1.0369433000520483	1.118375749551796	0.9788112198611698	1.0283576396224057	1.1309132894923253	0.8616238483460953	0.9390397315955458	0.3317809629696059	0.10257452252803856	0.37650746841675004	-0.014300111323845899	0.4001673242108055	0.5873187553780883	0.29925579257360013	0.15439486486759002	0.18940720288281665	0.2999982242478758	0.2969480701814802	0.16972278971870647	0.266147988887626	NA__no_repressive_tile	NA__no_repressive_tile	NA__no_repressive_tile	NA__no_repressive_tile	NA__no_repressive_tile	NA__no_repressive_tile	NA__no_repressive_tile	NA__no_repressive_tile	NA__no_repressive_tile	NA__no_repressive_tile	NA__no_repressive_tile	NA__no_repressive_tile	NA__too_many_rep_NAs	NA__no_repressive_tile	NA__no_repressive_tile	NA__no_repressive_tile	NA__no_repressive_tile	NA__no_repressive_tile	NA__no_repressive_tile	NA__no_repressive_tile	NA__no_repressive_tile	NA__no_repressive_tile	NA__no_repressive_tile	NA__no_repressive_tile	NA__no_repressive_tile	NA__too_many_rep_NAs	NA__too_many_rep_NAs	NA__too_many_rep_NAs	NA__too_many_rep_NAs	NA__too_many_rep_NAs	NA__too_many_rep_NAs	NA__too_many_rep_NAs	NA__too_many_rep_NAs	NA__too_many_rep_NAs	NA__too_many_rep_NAs	NA__too_many_rep_NAs	NA__too_many_rep_NAs	NA__too_many_rep_NAs	NA__too_many_rep_NAs	NA__too_many_rep_NAs
WILDTYPE_SNP_INDIV__mrna.flip.sense__chr11:27528279..27528393,-__1150.1.1.0	WILDTYPE_BUT_HAS_SNP__mrna.flip.sense__chr11:27528279..27528393,-__1150.1.0.0	rs2242341	4.117777349914098	4.399735416024836	3.968584560087219	3.6517901278495346	4.1046588404370725	4.170116675076834	3.876632921144382	4.325337131713941	4.250157275952914	4.253405153333894	4.258576966081705	4.334859609929753	4.142636002295515	4.117289669529386	4.323832976609268	3.9960254122761745	3.684862927223605	4.074903429736581	4.158875079172738	3.9140463232943974	4.330130208872173	4.275223477356249	4.268542582212195	4.23677301318761	4.337533357144784	4.143169871384597	-0.0004876803847118083	-0.07590243941556807	0.02744085218895531	0.03307279937407026	-0.029755410700491147	-0.011241595904095902	0.03741340215001543	0.004793077158232073	0.025066201403335597	0.015137428878301051	-0.021803952894095424	0.002673747215030886	0.0005338690890815215	NA__no_repressive_tile	NA__no_repressive_tile	NA__no_repressive_tile	NA__no_repressive_tile	NA__no_repressive_tile	NA__no_repressive_tile	NA__no_repressive_tile	NA__no_repressive_tile	NA__no_repressive_tile	NA__no_repressive_tile	NA__no_repressive_tile	NA__no_repressive_tile	NA__too_many_rep_NAs	NA__no_repressive_tile	NA__no_repressive_tile	NA__no_repressive_tile	NA__no_repressive_tile	NA__no_repressive_tile	NA__no_repressive_tile	NA__no_repressive_tile	NA__no_repressive_tile	NA__no_repressive_tile	NA__no_repressive_tile	NA__no_repressive_tile	NA__no_repressive_tile	NA__too_many_rep_NAs	NA__too_many_rep_NAs	NA__too_many_rep_NAs	NA__too_many_rep_NAs	NA__too_many_rep_NAs	NA__too_many_rep_NAs	NA__too_many_rep_NAs	NA__too_many_rep_NAs	NA__too_many_rep_NAs	NA__too_many_rep_NAs	NA__too_many_rep_NAs	NA__too_many_rep_NAs	NA__too_many_rep_NAs	NA__too_many_rep_NAs	NA__too_many_rep_NAs
WILDTYPE_SNP_INDIV__mrna.flip.sense__chr11:70244567..70244681,+__1152.1.1.0	WILDTYPE_BUT_HAS_SNP__mrna.flip.sense__chr11:70244567..70244681,+__1152.1.0.0	rs11825736	0.9557807704700452	0.73402942539229	-0.1279168767231406	1.0080998848879876	0.9527905432636181	0.7495652535138368	0.4750442988997801	-0.6286596882569991	0.7304838389169802	-0.7489540651084873	0.4908877021953618	-0.18216004138579822	0.3674159205054563	1.7133863893560524	0.7472235180190456	1.026414875767819	1.3910640748614684	1.2506689321191042	1.1051287369531084	1.1436859139164344	1.7928660846107616	0.9171860366215112	1.5497688530596734	0.9136813245234584	1.0138951466073132	1.2137474905346457	0.7576056188860072	0.013194092626755638	1.1543317524909598	0.3829641899734808	0.2978783888554861	0.3555634834392716	0.6686416150166543	2.421525772867761	0.186702197704531	2.2987229181681608	0.4227936223280966	1.1960551879931114	0.8463315700291898	NA__not_enough_barcodes	NA__not_enough_barcodes	NA__not_enough_barcodes	NA__not_enough_barcodes	NA__not_enough_barcodes	NA__not_enough_barcodes	NA__not_enough_barcodes	NA__not_enough_barcodes	NA__not_enough_barcodes	NA__not_enough_barcodes	NA__not_enough_barcodes	NA__not_enough_barcodes	NA__too_many_rep_NAs	NA__not_enough_barcodes	NA__not_enough_barcodes	NA__not_enough_barcodes	NA__not_enough_barcodes	NA__not_enough_barcodes	NA__not_enough_barcodes	NA__not_enough_barcodes	NA__not_enough_barcodes	NA__not_enough_barcodes	NA__not_enough_barcodes	NA__not_enough_barcodes	NA__not_enough_barcodes	NA__too_many_rep_NAs	NA__too_many_rep_NAs	NA__too_many_rep_NAs	NA__too_many_rep_NAs	NA__too_many_rep_NAs	NA__too_many_rep_NAs	NA__too_many_rep_NAs	NA__too_many_rep_NAs	NA__too_many_rep_NAs	NA__too_many_rep_NAs	NA__too_many_rep_NAs	NA__too_many_rep_NAs	NA__too_many_rep_NAs	NA__too_many_rep_NAs	NA__too_many_rep_NAs
WILDTYPE_SNP_INDIV__mrna.flip.sense__chr12:112279772..112279886,+__1154.1.1.0	WILDTYPE_BUT_HAS_SNP__mrna.flip.sense__chr12:112279772..112279886,+__1154.1.0.0	rs11066043	3.6009100929786912	4.117004694519467	3.343590704076626	3.172817876248218	3.517561696961022	3.548605373178522	3.4571486317741775	3.971224056260101	3.747017698721585	3.7570666478984567	3.7712463123035027	3.762986213490806	3.647264999867598	3.3750804151148692	3.9557480399433214	3.144684851297912	2.8424019990769356	3.432444353489165	3.4727264794553445	3.1956567707751207	3.5613894317922945	3.5303580903097678	3.5637138813722986	3.5506183506874436	3.5061207446345266	3.427578617329084	-0.22582967786382202	-0.16125665457614602	-0.1989058527787142	-0.3304158771712826	-0.08511734347185707	-0.07587889372317758	-0.26149186099905686	-0.4098346244678064	-0.2166596084118173	-0.19335276652615807	-0.22062796161605913	-0.2568654688562795	-0.21968638253851472	NA__no_repressive_tile	NA__no_repressive_tile	NA__no_repressive_tile	NA__no_repressive_tile	NA__no_repressive_tile	NA__no_repressive_tile	NA__no_repressive_tile	NA__no_repressive_tile	NA__no_repressive_tile	NA__no_repressive_tile	NA__no_repressive_tile	NA__no_repressive_tile	NA__too_many_rep_NAs	NA__no_repressive_tile	NA__no_repressive_tile	NA__no_repressive_tile	NA__no_repressive_tile	NA__no_repressive_tile	NA__no_repressive_tile	NA__no_repressive_tile	NA__no_repressive_tile	NA__no_repressive_tile	NA__no_repressive_tile	NA__no_repressive_tile	NA__no_repressive_tile	NA__too_many_rep_NAs	NA__too_many_rep_NAs	NA__too_many_rep_NAs	NA__too_many_rep_NAs	NA__too_many_rep_NAs	NA__too_many_rep_NAs	NA__too_many_rep_NAs	NA__too_many_rep_NAs	NA__too_many_rep_NAs	NA__too_many_rep_NAs	NA__too_many_rep_NAs	NA__too_many_rep_NAs	NA__too_many_rep_NAs	NA__too_many_rep_NAs	NA__too_many_rep_NAs
WILDTYPE_SNP_INDIV__mrna.flip.sense__chr12:50222161..50222275,-__1156.1.1.0	WILDTYPE_BUT_HAS_SNP__mrna.flip.sense__chr12:50222161..50222275,-__1156.1.0.0	rs56967049	0.8348237106360923	0.8735892903307773	0.6780987516569349	0.5457523348366705	0.5737066823299967	0.7085113605646047	0.47816756426807094	0.9142055159492333	0.7089514895914073	0.5881615968379338	0.6687061709135842	0.9140774093054715	0.7072293231017315	0.832405325351607	1.067690888941558	0.8890589232457496	0.5736444619672686	0.8029214431387741	0.8012394836124295	0.5025157735832655	0.9863838614473612	0.7405927871951705	0.6061892740338759	0.6923037220217307	0.6106905451704048	0.7588030408090997	-0.002418385284485236	0.1941015986107807	0.21096017158881475	0.027892127130598077	0.22921476080877745	0.09272812304782474	0.024348209315194547	0.07217834549812796	0.03164129760376322	0.018027677195942116	0.02359755110814654	-0.30338686413506677	0.051573717707368176	NA__no_repressive_tile	NA__no_repressive_tile	NA__no_repressive_tile	NA__no_repressive_tile	NA__no_repressive_tile	NA__no_repressive_tile	NA__no_repressive_tile	NA__no_repressive_tile	NA__no_repressive_tile	NA__no_repressive_tile	NA__no_repressive_tile	NA__no_repressive_tile	NA__too_many_rep_NAs	NA__no_repressive_tile	NA__no_repressive_tile	NA__no_repressive_tile	NA__no_repressive_tile	NA__no_repressive_tile	NA__no_repressive_tile	NA__no_repressive_tile	NA__no_repressive_tile	NA__no_repressive_tile	NA__no_repressive_tile	NA__no_repressive_tile	NA__no_repressive_tile	NA__too_many_rep_NAs	NA__too_many_rep_NAs	NA__too_many_rep_NAs	NA__too_many_rep_NAs	NA__too_many_rep_NAs	NA__too_many_rep_NAs	NA__too_many_rep_NAs	NA__too_many_rep_NAs	NA__too_many_rep_NAs	NA__too_many_rep_NAs	NA__too_many_rep_NAs	NA__too_many_rep_NAs	NA__too_many_rep_NAs	NA__too_many_rep_NAs	NA__too_many_rep_NAs
WILDTYPE_SNP_INDIV__mrna.flip.sense__chr12:96390087..96390201,-__1159.1.1.0	WILDTYPE_BUT_HAS_SNP__mrna.flip.sense__chr12:96390087..96390201,-__1159.1.0.0	rs7970524	-1.4534428460073192	-1.0743035779475247	-1.1166216150764574	-1.1886387600908053	-1.0891320319845956	-1.4801324910870557	-1.2315867165509025	-1.090122900460873	-1.0979407645529369	-1.078521024342821	-1.0808160374631708	-1.1910584865903422	-1.1810264376795672	-1.2279298813046653	-1.050714323835089	-0.9593172132718182	-0.8187698431041142	-1.3080724807453956	-1.08292082935623	-1.0548626165448327	-1.0780085655812786	-1.3136040940848348	-0.9297468345934574	-1.2424067589509535	-1.0346378665332496	-1.0917492756588265	0.22551296470265392	0.023589254112435842	0.15730440180463923	0.3698689169866911	-0.2189404487608	0.39721166173082567	0.17672410000606975	0.012114334879594457	-0.21566332953189793	0.14877418974936352	-0.16159072148778275	0.15642062005709256	0.08927716202074044	NA__no_repressive_tile	NA__no_repressive_tile	NA__no_repressive_tile	NA__no_repressive_tile	NA__no_repressive_tile	NA__no_repressive_tile	NA__no_repressive_tile	NA__no_repressive_tile	NA__no_repressive_tile	NA__no_repressive_tile	NA__no_repressive_tile	NA__no_repressive_tile	NA__too_many_rep_NAs	NA__no_repressive_tile	NA__no_repressive_tile	NA__no_repressive_tile	NA__no_repressive_tile	NA__no_repressive_tile	NA__no_repressive_tile	NA__no_repressive_tile	NA__no_repressive_tile	NA__no_repressive_tile	NA__no_repressive_tile	NA__no_repressive_tile	NA__no_repressive_tile	NA__too_many_rep_NAs	NA__too_many_rep_NAs	NA__too_many_rep_NAs	NA__too_many_rep_NAs	NA__too_many_rep_NAs	NA__too_many_rep_NAs	NA__too_many_rep_NAs	NA__too_many_rep_NAs	NA__too_many_rep_NAs	NA__too_many_rep_NAs	NA__too_many_rep_NAs	NA__too_many_rep_NAs	NA__too_many_rep_NAs	NA__too_many_rep_NAs	NA__too_many_rep_NAs
WILDTYPE_SNP_PLUS_HAPLO__mrna.flip.sense__chr12:96390087..96390201,-__1159.1.1.1	WILDTYPE_BUT_HAS_SNP__mrna.flip.sense__chr12:96390087..96390201,-__1159.1.0.0	rs77869005,rs7970524	-1.4534428460073192	-1.0743035779475247	-1.1166216150764574	-1.1886387600908053	-1.0891320319845956	-1.4801324910870557	-1.2315867165509025	-1.090122900460873	-1.0979407645529369	-1.078521024342821	-1.0808160374631708	-1.1910584865903422	-1.1810264376795672	-1.2071831405393396	-1.103964189036043	-0.9624423892260674	-1.1185869794949967	-1.1890900877878425	-1.1346601263530947	-1.2771264934993518	-1.104875122060193	-1.2278079507556803	-1.0309416910345766	-1.04741375896866	-0.9546658678327028	-1.113229816382379	0.2462597054679796	-0.02966061108851825	0.15417922585039	0.07005178059580852	-0.0999580558032469	0.34547236473396103	-0.04553977694844935	-0.014752221599319881	-0.1298671862027434	0.047579333308244376	0.03340227849451072	0.2363926187576394	0.06779662129718798	NA__no_repressive_tile	NA__no_repressive_tile	NA__no_repressive_tile	NA__no_repressive_tile	NA__no_repressive_tile	NA__no_repressive_tile	NA__no_repressive_tile	NA__no_repressive_tile	NA__no_repressive_tile	NA__no_repressive_tile	NA__no_repressive_tile	NA__no_repressive_tile	NA__too_many_rep_NAs	NA__no_repressive_tile	NA__no_repressive_tile	NA__no_repressive_tile	NA__no_repressive_tile	NA__no_repressive_tile	NA__no_repressive_tile	NA__no_repressive_tile	NA__no_repressive_tile	NA__no_repressive_tile	NA__no_repressive_tile	NA__no_repressive_tile	NA__no_repressive_tile	NA__too_many_rep_NAs	NA__too_many_rep_NAs	NA__too_many_rep_NAs	NA__too_many_rep_NAs	NA__too_many_rep_NAs	NA__too_many_rep_NAs	NA__too_many_rep_NAs	NA__too_many_rep_NAs	NA__too_many_rep_NAs	NA__too_many_rep_NAs	NA__too_many_rep_NAs	NA__too_many_rep_NAs	NA__too_many_rep_NAs	NA__too_many_rep_NAs	NA__too_many_rep_NAs
WILDTYPE_SNP_INDIV__mrna.flip.sense__chr16:2014792..2014906,-__1167.1.1.0	WILDTYPE_BUT_HAS_SNP__mrna.flip.sense__chr16:2014792..2014906,-__1167.1.0.0	rs17135718	3.5214553158985336	3.9958594633981193	3.2292019814852484	3.0303058437518158	3.305333416354797	3.44651708916174	3.4690607886695752	3.966854529198316	3.7045105927672	3.712024307174957	3.649986958930457	3.8044076136096834	3.5696264917000367	3.4297960998684185	4.082123208902635	3.359433588338276	3.0939753667439582	3.5179708757595933	3.536970804645301	3.429400617641256	4.102062411697879	3.7419720322280527	3.7888969365554326	3.755613017739476	3.7723132193983675	3.6342106816265543	-0.09165921603011506	0.08626374550451565	0.1302316068530276	0.06366952299214246	0.2126374594047964	0.09045371548356096	-0.03966017102831909	0.1352078824995635	0.037461439460852564	0.07687262938047557	0.10562605880901899	-0.03209439421131588	0.06458418992651697	NA__no_repressive_tile	NA__no_repressive_tile	NA__no_repressive_tile	NA__no_repressive_tile	NA__no_repressive_tile	NA__no_repressive_tile	NA__no_repressive_tile	NA__no_repressive_tile	NA__no_repressive_tile	NA__no_repressive_tile	NA__no_repressive_tile	NA__no_repressive_tile	NA__too_many_rep_NAs	NA__no_repressive_tile	NA__no_repressive_tile	NA__no_repressive_tile	NA__no_repressive_tile	NA__no_repressive_tile	NA__no_repressive_tile	NA__no_repressive_tile	NA__no_repressive_tile	NA__no_repressive_tile	NA__no_repressive_tile	NA__no_repressive_tile	NA__no_repressive_tile	NA__too_many_rep_NAs	NA__too_many_rep_NAs	NA__too_many_rep_NAs	NA__too_many_rep_NAs	NA__too_many_rep_NAs	NA__too_many_rep_NAs	NA__too_many_rep_NAs	NA__too_many_rep_NAs	NA__too_many_rep_NAs	NA__too_many_rep_NAs	NA__too_many_rep_NAs	NA__too_many_rep_NAs	NA__too_many_rep_NAs	NA__too_many_rep_NAs	NA__too_many_rep_NAs
WILDTYPE_SNP_INDIV__mrna.flip.sense__chr16:2014792..2014906,-__1167.1.2.0	WILDTYPE_BUT_HAS_SNP__mrna.flip.sense__chr16:2014792..2014906,-__1167.1.0.0	rs116433481	3.5214553158985336	3.9958594633981193	3.2292019814852484	3.0303058437518158	3.305333416354797	3.44651708916174	3.4690607886695752	3.966854529198316	3.7045105927672	3.712024307174957	3.649986958930457	3.8044076136096834	3.5696264917000367	3.471696182282604	4.08680635338267	3.4687074551528596	3.2410859211978327	3.5549467160142436	3.5279466269701336	3.4585309253937684	4.077631818806063	3.6818843991402534	3.7683270297433142	3.9262240759183493	3.8109529386687724	3.6728950368892384	-0.04975913361592976	0.0909468899845507	0.2395054736676112	0.2107800774460169	0.24961329965944667	0.08142953780839379	-0.01052986327580685	0.11077728960774724	-0.022626193626946733	0.05630272256835722	0.27623711698789233	0.006545325059089002	0.10326854518920181	NA__no_repressive_tile	NA__no_repressive_tile	NA__no_repressive_tile	NA__no_repressive_tile	NA__no_repressive_tile	NA__no_repressive_tile	NA__no_repressive_tile	NA__no_repressive_tile	NA__no_repressive_tile	NA__no_repressive_tile	NA__no_repressive_tile	NA__no_repressive_tile	NA__too_many_rep_NAs	NA__no_repressive_tile	NA__no_repressive_tile	NA__no_repressive_tile	NA__no_repressive_tile	NA__no_repressive_tile	NA__no_repressive_tile	NA__no_repressive_tile	NA__no_repressive_tile	NA__no_repressive_tile	NA__no_repressive_tile	NA__no_repressive_tile	NA__no_repressive_tile	NA__too_many_rep_NAs	NA__too_many_rep_NAs	NA__too_many_rep_NAs	NA__too_many_rep_NAs	NA__too_many_rep_NAs	NA__too_many_rep_NAs	NA__too_many_rep_NAs	NA__too_many_rep_NAs	NA__too_many_rep_NAs	NA__too_many_rep_NAs	NA__too_many_rep_NAs	NA__too_many_rep_NAs	NA__too_many_rep_NAs	NA__too_many_rep_NAs	NA__too_many_rep_NAs
WILDTYPE_SNP_PLUS_HAPLO__mrna.flip.sense__chr16:2014792..2014906,-__1167.1.2.1	WILDTYPE_BUT_HAS_SNP__mrna.flip.sense__chr16:2014792..2014906,-__1167.1.0.0	rs114006682,rs570978665,rs559695881,rs17135718,rs116433481,rs149683491	3.5214553158985336	3.9958594633981193	3.2292019814852484	3.0303058437518158	3.305333416354797	3.44651708916174	3.4690607886695752	3.966854529198316	3.7045105927672	3.712024307174957	3.649986958930457	3.8044076136096834	3.5696264917000367	3.6494269768163354	3.949237846602949	3.3331014297879658	3.172662304452471	3.583981071418311	3.61884204980376	3.5842401571073523	4.146623633277235	3.7573395535531837	3.8332184637255606	3.788957406511598	3.932696676026692	3.6958606307569517	0.12797166091780188	-0.04662161679517007	0.10389944830271736	0.14235646070065533	0.27864765506351397	0.1723249606420203	0.1151793684377771	0.1797691040789191	0.052828960785983536	0.12119415655060362	0.13897044758114108	0.12828906241700855	0.1262341390569143	NA__no_repressive_tile	NA__no_repressive_tile	NA__no_repressive_tile	NA__no_repressive_tile	NA__no_repressive_tile	NA__no_repressive_tile	NA__no_repressive_tile	NA__no_repressive_tile	NA__no_repressive_tile	NA__no_repressive_tile	NA__no_repressive_tile	NA__no_repressive_tile	NA__too_many_rep_NAs	NA__no_repressive_tile	NA__no_repressive_tile	NA__no_repressive_tile	NA__no_repressive_tile	NA__no_repressive_tile	NA__no_repressive_tile	NA__no_repressive_tile	NA__no_repressive_tile	NA__no_repressive_tile	NA__no_repressive_tile	NA__no_repressive_tile	NA__no_repressive_tile	NA__too_many_rep_NAs	NA__too_many_rep_NAs	NA__too_many_rep_NAs	NA__too_many_rep_NAs	NA__too_many_rep_NAs	NA__too_many_rep_NAs	NA__too_many_rep_NAs	NA__too_many_rep_NAs	NA__too_many_rep_NAs	NA__too_many_rep_NAs	NA__too_many_rep_NAs	NA__too_many_rep_NAs	NA__too_many_rep_NAs	NA__too_many_rep_NAs	NA__too_many_rep_NAs
WILDTYPE_SNP_INDIV__mrna.flip.sense__chr17:5015136..5015250,-__1169.1.1.0	WILDTYPE_BUT_HAS_SNP__mrna.flip.sense__chr17:5015136..5015250,-__1169.1.0.0	rs112282117	2.682976722216879	2.9374511408244217	2.567167235370727	2.422092561386221	2.6176744582204785	2.5157675269365747	2.589354135879174	2.6573674282683832	2.561504996545306	2.6107119148412448	2.663694017100008	2.724898103400755	2.629221686749181	2.718076169742204	2.996634346044394	2.6376914932450837	2.4779482947322187	2.6426014945676672	2.78775616299252	2.698935320815317	2.7853610550677237	2.7464621089038848	2.7844206413639285	2.7226361726425607	2.7785729257042338	2.731424682151811	0.03509944752532457	0.05918320521997211	0.07052425787435679	0.05585573334599747	0.024927036347188736	0.27198863605594514	0.10958118493614322	0.12799362679934045	0.1849571123585787	0.17370872652268377	0.058942155542552666	0.05367482230347864	0.10220299540263018	NA__no_repressive_tile	NA__no_repressive_tile	NA__no_repressive_tile	NA__no_repressive_tile	NA__no_repressive_tile	NA__no_repressive_tile	NA__no_repressive_tile	NA__no_repressive_tile	NA__no_repressive_tile	NA__no_repressive_tile	NA__no_repressive_tile	NA__no_repressive_tile	NA__too_many_rep_NAs	NA__no_repressive_tile	NA__no_repressive_tile	NA__no_repressive_tile	NA__no_repressive_tile	NA__no_repressive_tile	NA__no_repressive_tile	NA__no_repressive_tile	NA__no_repressive_tile	NA__no_repressive_tile	NA__no_repressive_tile	NA__no_repressive_tile	NA__no_repressive_tile	NA__too_many_rep_NAs	NA__too_many_rep_NAs	NA__too_many_rep_NAs	NA__too_many_rep_NAs	NA__too_many_rep_NAs	NA__too_many_rep_NAs	NA__too_many_rep_NAs	NA__too_many_rep_NAs	NA__too_many_rep_NAs	NA__too_many_rep_NAs	NA__too_many_rep_NAs	NA__too_many_rep_NAs	NA__too_many_rep_NAs	NA__too_many_rep_NAs	NA__too_many_rep_NAs
WILDTYPE_SNP_INDIV__mrna.flip.sense__chr17:5015136..5015250,-__1169.1.2.0	WILDTYPE_BUT_HAS_SNP__mrna.flip.sense__chr17:5015136..5015250,-__1169.1.0.0	rs77618631	2.682976722216879	2.9374511408244217	2.567167235370727	2.422092561386221	2.6176744582204785	2.5157675269365747	2.589354135879174	2.6573674282683832	2.561504996545306	2.6107119148412448	2.663694017100008	2.724898103400755	2.629221686749181	2.2997152865841928	2.6651607313716026	2.1794767358563814	2.131173430876899	2.3392224012031404	2.259218215645171	2.254645797602217	2.392775186265597	2.2571165716574066	2.315820028718992	2.324675483731369	2.2978807516182784	2.3097400517609374	-0.38326143563268644	-0.2722904094528191	-0.38769049951434553	-0.29091913050932217	-0.2784520570173381	-0.2565493112914039	-0.3347083382769567	-0.2645922420027862	-0.3043884248878994	-0.2948918861222527	-0.3390185333686393	-0.4270173517824767	-0.31948163498824383	NA__no_repressive_tile	NA__no_repressive_tile	NA__no_repressive_tile	NA__no_repressive_tile	NA__no_repressive_tile	NA__no_repressive_tile	NA__no_repressive_tile	NA__no_repressive_tile	NA__no_repressive_tile	NA__no_repressive_tile	NA__no_repressive_tile	NA__no_repressive_tile	NA__too_many_rep_NAs	NA__no_repressive_tile	NA__no_repressive_tile	NA__no_repressive_tile	NA__no_repressive_tile	NA__no_repressive_tile	NA__no_repressive_tile	NA__no_repressive_tile	NA__no_repressive_tile	NA__no_repressive_tile	NA__no_repressive_tile	NA__no_repressive_tile	NA__no_repressive_tile	NA__too_many_rep_NAs	NA__too_many_rep_NAs	NA__too_many_rep_NAs	NA__too_many_rep_NAs	NA__too_many_rep_NAs	NA__too_many_rep_NAs	NA__too_many_rep_NAs	NA__too_many_rep_NAs	NA__too_many_rep_NAs	NA__too_many_rep_NAs	NA__too_many_rep_NAs	NA__too_many_rep_NAs	NA__too_many_rep_NAs	NA__too_many_rep_NAs	NA__too_many_rep_NAs
WILDTYPE_SNP_PLUS_HAPLO__mrna.flip.sense__chr17:5015136..5015250,-__1169.1.2.1	WILDTYPE_BUT_HAS_SNP__mrna.flip.sense__chr17:5015136..5015250,-__1169.1.0.0	rs112282117,rs77618631	2.682976722216879	2.9374511408244217	2.567167235370727	2.422092561386221	2.6176744582204785	2.5157675269365747	2.589354135879174	2.6573674282683832	2.561504996545306	2.6107119148412448	2.663694017100008	2.724898103400755	2.629221686749181	2.5180875951984385	2.995686003378032	2.490269065976241	2.292727052733298	2.495952432788245	2.519696774029102	2.457741692076444	2.738695291102448	2.6761167178708662	2.5506884148208755	2.5762043167420083	2.584979299211476	2.5747370546606225	-0.16488912701844072	0.058234862553610434	-0.0768981693944859	-0.1293655086529233	-0.12172202543223332	0.003929247092527177	-0.13161244380272974	0.08132786283406457	0.11461172132556019	-0.06002350002036927	-0.08748970035799974	-0.13991880418927893	-0.054484632088558214	NA__no_repressive_tile	NA__no_repressive_tile	NA__no_repressive_tile	NA__no_repressive_tile	NA__no_repressive_tile	NA__no_repressive_tile	NA__no_repressive_tile	NA__no_repressive_tile	NA__no_repressive_tile	NA__no_repressive_tile	NA__no_repressive_tile	NA__no_repressive_tile	NA__too_many_rep_NAs	NA__no_repressive_tile	NA__no_repressive_tile	NA__no_repressive_tile	NA__no_repressive_tile	NA__no_repressive_tile	NA__no_repressive_tile	NA__no_repressive_tile	NA__no_repressive_tile	NA__no_repressive_tile	NA__no_repressive_tile	NA__no_repressive_tile	NA__no_repressive_tile	NA__too_many_rep_NAs	NA__too_many_rep_NAs	NA__too_many_rep_NAs	NA__too_many_rep_NAs	NA__too_many_rep_NAs	NA__too_many_rep_NAs	NA__too_many_rep_NAs	NA__too_many_rep_NAs	NA__too_many_rep_NAs	NA__too_many_rep_NAs	NA__too_many_rep_NAs	NA__too_many_rep_NAs	NA__too_many_rep_NAs	NA__too_many_rep_NAs	NA__too_many_rep_NAs
WILDTYPE_SNP_INDIV__mrna.flip.sense__chr19:37064159..37064273,-__1171.1.1.0	WILDTYPE_BUT_HAS_SNP__mrna.flip.sense__chr19:37064159..37064273,-__1171.1.0.0	rs2967442	3.629473180713382	4.012656376168954	3.372213449140442	3.1775113947658538	3.726944834875318	3.7291375281503107	3.5575561056136147	3.953466149399662	3.783849527311607	3.8402154379256173	3.7929302288744013	3.816758950809408	3.6993927636457147	3.443590453151273	4.060220734367384	3.4632595663724457	3.2075781440479925	3.606108282295488	3.56709782738417	3.486828941430342	3.768259326553122	3.7613402659294586	3.7813088804055495	3.7641606482477927	3.798204913818523	3.642329832000295	-0.1858827275621091	0.047564358198429524	0.09104611723200362	0.030066749282138705	-0.12083655257982961	-0.16203970076614072	-0.07072716418327252	-0.18520682284654022	-0.02250926138214826	-0.05890655752006779	-0.028769580626608615	-0.01855403699088498	-0.05706293164541917	NA__no_repressive_tile	NA__no_repressive_tile	NA__no_repressive_tile	NA__no_repressive_tile	NA__no_repressive_tile	NA__no_repressive_tile	NA__no_repressive_tile	NA__no_repressive_tile	NA__no_repressive_tile	NA__no_repressive_tile	NA__no_repressive_tile	NA__no_repressive_tile	NA__too_many_rep_NAs	NA__no_repressive_tile	NA__no_repressive_tile	NA__no_repressive_tile	NA__no_repressive_tile	NA__no_repressive_tile	NA__no_repressive_tile	NA__no_repressive_tile	NA__no_repressive_tile	NA__no_repressive_tile	NA__no_repressive_tile	NA__no_repressive_tile	NA__no_repressive_tile	NA__too_many_rep_NAs	NA__too_many_rep_NAs	NA__too_many_rep_NAs	NA__too_many_rep_NAs	NA__too_many_rep_NAs	NA__too_many_rep_NAs	NA__too_many_rep_NAs	NA__too_many_rep_NAs	NA__too_many_rep_NAs	NA__too_many_rep_NAs	NA__too_many_rep_NAs	NA__too_many_rep_NAs	NA__too_many_rep_NAs	NA__too_many_rep_NAs	NA__too_many_rep_NAs
WILDTYPE_SNP_PLUS_HAPLO__mrna.flip.sense__chr19:37064159..37064273,-__1171.1.1.1	WILDTYPE_BUT_HAS_SNP__mrna.flip.sense__chr19:37064159..37064273,-__1171.1.0.0	rs2967442,rs3096618	3.629473180713382	4.012656376168954	3.372213449140442	3.1775113947658538	3.726944834875318	3.7291375281503107	3.5575561056136147	3.953466149399662	3.783849527311607	3.8402154379256173	3.7929302288744013	3.816758950809408	3.6993927636457147	3.627791207616169	4.095212347814114	3.49116471015308	3.1908971822486967	3.6095038018308703	3.746369281851274	3.5201633860667343	3.9314405739041343	3.8159015167886787	3.7914794605206747	3.814702173425397	3.8262075403592917	3.705069431881593	-0.0016819730972130742	0.08255597164515915	0.11895126101263775	0.013385787482842915	-0.11744103304444753	0.017231753700963193	-0.03739271954688039	-0.02202557549552786	0.032051989477071885	-0.04873597740494251	0.021771944550995848	0.00944858954988348	0.005676668235878572	NA__no_repressive_tile	NA__no_repressive_tile	NA__no_repressive_tile	NA__no_repressive_tile	NA__no_repressive_tile	NA__no_repressive_tile	NA__no_repressive_tile	NA__no_repressive_tile	NA__no_repressive_tile	NA__no_repressive_tile	NA__no_repressive_tile	NA__no_repressive_tile	NA__too_many_rep_NAs	NA__no_repressive_tile	NA__no_repressive_tile	NA__no_repressive_tile	NA__no_repressive_tile	NA__no_repressive_tile	NA__no_repressive_tile	NA__no_repressive_tile	NA__no_repressive_tile	NA__no_repressive_tile	NA__no_repressive_tile	NA__no_repressive_tile	NA__no_repressive_tile	NA__too_many_rep_NAs	NA__too_many_rep_NAs	NA__too_many_rep_NAs	NA__too_many_rep_NAs	NA__too_many_rep_NAs	NA__too_many_rep_NAs	NA__too_many_rep_NAs	NA__too_many_rep_NAs	NA__too_many_rep_NAs	NA__too_many_rep_NAs	NA__too_many_rep_NAs	NA__too_many_rep_NAs	NA__too_many_rep_NAs	NA__too_many_rep_NAs	NA__too_many_rep_NAs
WILDTYPE_SNP_INDIV__mrna.flip.sense__chr19:54960298..54960412,+__1172.1.1.0	WILDTYPE_BUT_HAS_SNP__mrna.flip.sense__chr19:54960298..54960412,+__1172.1.0.0	rs11878643	1.8588298890564885	2.1358068375084778	2.1786017562610684	1.9728746940237032	2.0950827741845135	1.9810560340797236	2.1319532300109163	2.3093773527951997	2.1850393688628325	2.1498927271444432	2.1247556475878486	2.156997522152416	2.1066889861389693	1.792070383119917	2.1780708399087874	1.8132830143595489	1.726637411005937	1.945514565139752	1.9935567567643204	1.9794143160733815	2.1935373058778946	2.073822838745569	2.073758677518581	2.109571947365472	2.107348020475193	1.9988821730295292	-0.06675950593657154	0.042264002400309586	-0.3653187419015196	-0.24623728301776615	-0.14956820904476142	0.012500722684596788	-0.15253891393753483	-0.1158400469173051	-0.11121653011726362	-0.07613404962586223	-0.015183700222376473	-0.04964950167722293	-0.10780681310943979	NA__no_repressive_tile	NA__no_repressive_tile	NA__no_repressive_tile	NA__no_repressive_tile	NA__no_repressive_tile	NA__no_repressive_tile	NA__no_repressive_tile	NA__no_repressive_tile	NA__no_repressive_tile	NA__no_repressive_tile	NA__no_repressive_tile	NA__no_repressive_tile	NA__too_many_rep_NAs	NA__no_repressive_tile	NA__no_repressive_tile	NA__no_repressive_tile	NA__no_repressive_tile	NA__no_repressive_tile	NA__no_repressive_tile	NA__no_repressive_tile	NA__no_repressive_tile	NA__no_repressive_tile	NA__no_repressive_tile	NA__no_repressive_tile	NA__no_repressive_tile	NA__too_many_rep_NAs	NA__too_many_rep_NAs	NA__too_many_rep_NAs	NA__too_many_rep_NAs	NA__too_many_rep_NAs	NA__too_many_rep_NAs	NA__too_many_rep_NAs	NA__too_many_rep_NAs	NA__too_many_rep_NAs	NA__too_many_rep_NAs	NA__too_many_rep_NAs	NA__too_many_rep_NAs	NA__too_many_rep_NAs	NA__too_many_rep_NAs	NA__too_many_rep_NAs
WILDTYPE_SNP_INDIV__mrna.flip.sense__chr2:139259260..139259374,+__1174.1.1.0	WILDTYPE_BUT_HAS_SNP__mrna.flip.sense__chr2:139259260..139259374,+__1174.1.0.0	rs142954856	0.14393909979540478	0.8489463238255799	-1.2430470044341801	0.6408712773094815	-1.0538979151864776	0.25104509827870797	-0.49301927641530585	0.7550712482326191	-0.24427595035310984	0.5516671425258662	0.2558962893873195	-1.137586180546268	-0.06036582063169687	-0.9382920061886538	-0.4652113293980796	-1.0473170056054046	-0.965664583334897	-0.08748313012806408	-0.5750488783743476	-0.3823824957184283	-0.2314285795513611	0.18793668262718446	0.37834725765183136	-1.0336523875333485	-1.2534425730469658	-0.5344699190500445	-1.0822311059840586	-1.3141576532236594	0.1957299988287755	-1.6065358606443785	0.9664147850584135	-0.8260939766530555	0.11063678069687755	-0.9864998277839802	0.43221263298029433	-0.17331988487403488	-1.289548676920668	-0.1158563925006979	-0.47410409841834755	NA__not_enough_barcodes	NA__not_enough_barcodes	NA__not_enough_barcodes	NA__not_enough_barcodes	NA__not_enough_barcodes	NA__not_enough_barcodes	NA__not_enough_barcodes	NA__not_enough_barcodes	NA__not_enough_barcodes	NA__not_enough_barcodes	NA__not_enough_barcodes	NA__not_enough_barcodes	NA__too_many_rep_NAs	NA__not_enough_barcodes	NA__not_enough_barcodes	NA__not_enough_barcodes	NA__not_enough_barcodes	NA__not_enough_barcodes	NA__not_enough_barcodes	NA__not_enough_barcodes	NA__not_enough_barcodes	NA__not_enough_barcodes	NA__not_enough_barcodes	NA__not_enough_barcodes	NA__not_enough_barcodes	NA__too_many_rep_NAs	NA__too_many_rep_NAs	NA__too_many_rep_NAs	NA__too_many_rep_NAs	NA__too_many_rep_NAs	NA__too_many_rep_NAs	NA__too_many_rep_NAs	NA__too_many_rep_NAs	NA__too_many_rep_NAs	NA__too_many_rep_NAs	NA__too_many_rep_NAs	NA__too_many_rep_NAs	NA__too_many_rep_NAs	NA__too_many_rep_NAs	NA__too_many_rep_NAs
WILDTYPE_SNP_INDIV__mrna.flip.sense__chr2:160568937..160569051,+__1176.1.1.0	WILDTYPE_BUT_HAS_SNP__mrna.flip.sense__chr2:160568937..160569051,+__1176.1.0.0	rs1972709	3.3246719799493736	3.9179720143803087	3.201537635289335	3.0056577076828477	3.3817746526659143	3.367647994453143	3.3461296085376837	3.731435724404733	3.589558193560891	3.5955142361017867	3.5528573720066268	3.606348324230617	3.468425453605272	3.38869380613937	3.809657534897722	3.0678716940142445	2.93416877654833	3.347801484173795	3.292820237176503	3.201227920660088	3.6462542199830077	3.5820129925484725	3.563021511245709	3.4975959586812984	3.606041153411783	3.4114306074566927	0.0640218261899963	-0.10831447948258655	-0.13366594127509046	-0.07148893113451749	-0.0339731684921194	-0.0748277572766396	-0.14490168787759572	-0.08518150442172523	-0.007545201012418623	-0.03249272485607779	-0.05526141332532841	-0.00030717081883402386	-0.05699484614857808	NA__no_repressive_tile	NA__no_repressive_tile	NA__no_repressive_tile	NA__no_repressive_tile	NA__no_repressive_tile	NA__no_repressive_tile	NA__no_repressive_tile	NA__no_repressive_tile	NA__no_repressive_tile	NA__no_repressive_tile	NA__no_repressive_tile	NA__no_repressive_tile	NA__too_many_rep_NAs	NA__no_repressive_tile	NA__no_repressive_tile	NA__no_repressive_tile	NA__no_repressive_tile	NA__no_repressive_tile	NA__no_repressive_tile	NA__no_repressive_tile	NA__no_repressive_tile	NA__no_repressive_tile	NA__no_repressive_tile	NA__no_repressive_tile	NA__no_repressive_tile	NA__too_many_rep_NAs	NA__too_many_rep_NAs	NA__too_many_rep_NAs	NA__too_many_rep_NAs	NA__too_many_rep_NAs	NA__too_many_rep_NAs	NA__too_many_rep_NAs	NA__too_many_rep_NAs	NA__too_many_rep_NAs	NA__too_many_rep_NAs	NA__too_many_rep_NAs	NA__too_many_rep_NAs	NA__too_many_rep_NAs	NA__too_many_rep_NAs	NA__too_many_rep_NAs
WILDTYPE_SNP_INDIV__mrna.flip.sense__chr2:160568937..160569051,+__1176.1.2.0	WILDTYPE_BUT_HAS_SNP__mrna.flip.sense__chr2:160568937..160569051,+__1176.1.0.0	rs28365982	3.3246719799493736	3.9179720143803087	3.201537635289335	3.0056577076828477	3.3817746526659143	3.367647994453143	3.3461296085376837	3.731435724404733	3.589558193560891	3.5955142361017867	3.5528573720066268	3.606348324230617	3.468425453605272	3.3696868174838546	3.946523636420661	3.201565537513879	2.9170004093703925	3.401209440779114	3.32041644988716	3.1748050792008593	3.709055876042651	3.4986210371887463	3.582986848915202	3.554134040992987	3.601639080678282	3.439803687872816	0.04501483753448099	0.02855162204035233	2.7902224544185117e-05	-0.08865729831245517	0.01943478811319954	-0.047231544565983	-0.1713245293368244	-0.022379848362081844	-0.09093715637214483	-0.012527387186584527	0.001276668986360363	-0.004709243552335263	-0.028621765732455968	NA__no_repressive_tile	NA__no_repressive_tile	NA__no_repressive_tile	NA__no_repressive_tile	NA__no_repressive_tile	NA__no_repressive_tile	NA__no_repressive_tile	NA__no_repressive_tile	NA__no_repressive_tile	NA__no_repressive_tile	NA__no_repressive_tile	NA__no_repressive_tile	NA__too_many_rep_NAs	NA__no_repressive_tile	NA__no_repressive_tile	NA__no_repressive_tile	NA__no_repressive_tile	NA__no_repressive_tile	NA__no_repressive_tile	NA__no_repressive_tile	NA__no_repressive_tile	NA__no_repressive_tile	NA__no_repressive_tile	NA__no_repressive_tile	NA__no_repressive_tile	NA__too_many_rep_NAs	NA__too_many_rep_NAs	NA__too_many_rep_NAs	NA__too_many_rep_NAs	NA__too_many_rep_NAs	NA__too_many_rep_NAs	NA__too_many_rep_NAs	NA__too_many_rep_NAs	NA__too_many_rep_NAs	NA__too_many_rep_NAs	NA__too_many_rep_NAs	NA__too_many_rep_NAs	NA__too_many_rep_NAs	NA__too_many_rep_NAs	NA__too_many_rep_NAs
WILDTYPE_SNP_PLUS_HAPLO__mrna.flip.sense__chr2:160568937..160569051,+__1176.1.2.1	WILDTYPE_BUT_HAS_SNP__mrna.flip.sense__chr2:160568937..160569051,+__1176.1.0.0	rs1972709,rs28365982	3.3246719799493736	3.9179720143803087	3.201537635289335	3.0056577076828477	3.3817746526659143	3.367647994453143	3.3461296085376837	3.731435724404733	3.589558193560891	3.5955142361017867	3.5528573720066268	3.606348324230617	3.468425453605272	3.228800447311432	3.7545396633763244	3.164598980535187	2.9885248849819477	3.3420818862722603	3.427652566128383	3.285256766355253	3.6324136402018388	3.5318852012704545	3.5878228549388735	3.494757955978301	3.5750145908216906	3.417779119847662	-0.09587153263794157	-0.16343235100398434	-0.036938654754147926	-0.017132822700899997	-0.03969276639365393	0.060004571675240204	-0.06087284218243072	-0.09902208420289416	-0.05767299229043665	-0.007691381162913125	-0.05809941602832591	-0.031333733408926534	-0.05064633375760955	NA__no_repressive_tile	NA__no_repressive_tile	NA__no_repressive_tile	NA__no_repressive_tile	NA__no_repressive_tile	NA__no_repressive_tile	NA__no_repressive_tile	NA__no_repressive_tile	NA__no_repressive_tile	NA__no_repressive_tile	NA__no_repressive_tile	NA__no_repressive_tile	NA__too_many_rep_NAs	NA__no_repressive_tile	NA__no_repressive_tile	NA__no_repressive_tile	NA__no_repressive_tile	NA__no_repressive_tile	NA__no_repressive_tile	NA__no_repressive_tile	NA__no_repressive_tile	NA__no_repressive_tile	NA__no_repressive_tile	NA__no_repressive_tile	NA__no_repressive_tile	NA__too_many_rep_NAs	NA__too_many_rep_NAs	NA__too_many_rep_NAs	NA__too_many_rep_NAs	NA__too_many_rep_NAs	NA__too_many_rep_NAs	NA__too_many_rep_NAs	NA__too_many_rep_NAs	NA__too_many_rep_NAs	NA__too_many_rep_NAs	NA__too_many_rep_NAs	NA__too_many_rep_NAs	NA__too_many_rep_NAs	NA__too_many_rep_NAs	NA__too_many_rep_NAs
WILDTYPE_SNP_INDIV__mrna.flip.sense__chr2:237994477..237994591,+__1179.1.1.0	WILDTYPE_BUT_HAS_SNP__mrna.flip.sense__chr2:237994477..237994591,+__1179.1.0.0	rs62621255	2.636681579106658	3.160272072265781	2.7060299178604286	2.5102547026666397	2.717535352109521	2.798617840335898	2.6103270762589235	2.7134599053981416	2.8115960798877766	2.826312162805349	2.8012666727166504	2.853260304832541	2.7621344721870256	2.9515481977748346	3.336939138800711	2.969802085883333	2.7127767191135925	2.9507984640167697	3.0117580333834515	2.816454511492992	2.8905794336554598	3.093596554751861	3.099367815902318	3.0038295493295113	3.009367763217651	2.9872348556102075	0.31486661866817656	0.17666706653493014	0.2637721680229044	0.20252201644695278	0.2332631119072488	0.2131401930475536	0.20612743523406873	0.17711952825731814	0.2820004748640845	0.2730556530969692	0.20256287661286088	0.15610745838510987	0.22510038342318148	NA__no_repressive_tile	NA__no_repressive_tile	NA__no_repressive_tile	NA__no_repressive_tile	NA__no_repressive_tile	NA__no_repressive_tile	NA__no_repressive_tile	NA__no_repressive_tile	NA__no_repressive_tile	NA__no_repressive_tile	NA__no_repressive_tile	NA__no_repressive_tile	NA__too_many_rep_NAs	NA__no_repressive_tile	NA__no_repressive_tile	NA__no_repressive_tile	NA__no_repressive_tile	NA__no_repressive_tile	NA__no_repressive_tile	NA__no_repressive_tile	NA__no_repressive_tile	NA__no_repressive_tile	NA__no_repressive_tile	NA__no_repressive_tile	NA__no_repressive_tile	NA__too_many_rep_NAs	NA__too_many_rep_NAs	NA__too_many_rep_NAs	NA__too_many_rep_NAs	NA__too_many_rep_NAs	NA__too_many_rep_NAs	NA__too_many_rep_NAs	NA__too_many_rep_NAs	NA__too_many_rep_NAs	NA__too_many_rep_NAs	NA__too_many_rep_NAs	NA__too_many_rep_NAs	NA__too_many_rep_NAs	NA__too_many_rep_NAs	NA__too_many_rep_NAs
WILDTYPE_SNP_INDIV__mrna.flip.sense__chr2:3605885..3605999,-__1181.1.1.0	WILDTYPE_BUT_HAS_SNP__mrna.flip.sense__chr2:3605885..3605999,-__1181.1.0.0	rs114898086	3.966718165955373	4.2223829403364315	3.8318262468078506	3.4873611082026565	4.043201935913173	4.10763232058772	3.7970048505933667	4.231864008486649	4.199718859531233	4.221705321803432	4.173067177496547	4.239871764156696	4.043529558322594	4.0396263974460025	4.258466991750806	3.815929727910943	3.5384025533282872	4.071050380876349	4.080918174903331	3.780625849805199	4.242135669552402	4.170674853351817	4.177597979619448	4.205246873507004	4.252395186233043	4.05275588652372	0.0729082314906293	0.03608405141437476	-0.015896518896907352	0.05104144512563069	0.027848444963176178	-0.026714145684388235	-0.016379000788167897	0.010271661065753612	-0.029044006179415938	-0.04410734218398371	0.03217969601045745	0.012523422076347046	0.009226328201125492	NA__no_repressive_tile	NA__no_repressive_tile	NA__no_repressive_tile	NA__no_repressive_tile	NA__no_repressive_tile	NA__no_repressive_tile	NA__no_repressive_tile	NA__no_repressive_tile	NA__no_repressive_tile	NA__no_repressive_tile	NA__no_repressive_tile	NA__no_repressive_tile	NA__too_many_rep_NAs	NA__no_repressive_tile	NA__no_repressive_tile	NA__no_repressive_tile	NA__no_repressive_tile	NA__no_repressive_tile	NA__no_repressive_tile	NA__no_repressive_tile	NA__no_repressive_tile	NA__no_repressive_tile	NA__no_repressive_tile	NA__no_repressive_tile	NA__no_repressive_tile	NA__too_many_rep_NAs	NA__too_many_rep_NAs	NA__too_many_rep_NAs	NA__too_many_rep_NAs	NA__too_many_rep_NAs	NA__too_many_rep_NAs	NA__too_many_rep_NAs	NA__too_many_rep_NAs	NA__too_many_rep_NAs	NA__too_many_rep_NAs	NA__too_many_rep_NAs	NA__too_many_rep_NAs	NA__too_many_rep_NAs	NA__too_many_rep_NAs	NA__too_many_rep_NAs
WILDTYPE_SNP_INDIV__mrna.flip.sense__chr2:3605885..3605999,-__1181.1.2.0	WILDTYPE_BUT_HAS_SNP__mrna.flip.sense__chr2:3605885..3605999,-__1181.1.0.0	rs115672056	3.966718165955373	4.2223829403364315	3.8318262468078506	3.4873611082026565	4.043201935913173	4.10763232058772	3.7970048505933667	4.231864008486649	4.199718859531233	4.221705321803432	4.173067177496547	4.239871764156696	4.043529558322594	4.07181249153572	4.232264224304734	3.759781918331611	3.5573901327945756	3.974050805419136	4.090546826398086	3.7810159553257536	4.295212422765214	4.18871951451694	4.166608100923275	4.162492625986351	4.27600018549722	4.046324600316551	0.10509432558034693	0.009881283968302235	-0.07204432847623954	0.07002902459191906	-0.06915113049403665	-0.0170854941896339	-0.015988895267613046	0.06334841427856563	-0.010999345014292672	-0.05509722088015678	-0.010574551510195818	0.036128421340523964	0.0027950419939574513	NA__no_repressive_tile	NA__no_repressive_tile	NA__no_repressive_tile	NA__no_repressive_tile	NA__no_repressive_tile	NA__no_repressive_tile	NA__no_repressive_tile	NA__no_repressive_tile	NA__no_repressive_tile	NA__no_repressive_tile	NA__no_repressive_tile	NA__no_repressive_tile	NA__too_many_rep_NAs	NA__no_repressive_tile	NA__no_repressive_tile	NA__no_repressive_tile	NA__no_repressive_tile	NA__no_repressive_tile	NA__no_repressive_tile	NA__no_repressive_tile	NA__no_repressive_tile	NA__no_repressive_tile	NA__no_repressive_tile	NA__no_repressive_tile	NA__no_repressive_tile	NA__too_many_rep_NAs	NA__too_many_rep_NAs	NA__too_many_rep_NAs	NA__too_many_rep_NAs	NA__too_many_rep_NAs	NA__too_many_rep_NAs	NA__too_many_rep_NAs	NA__too_many_rep_NAs	NA__too_many_rep_NAs	NA__too_many_rep_NAs	NA__too_many_rep_NAs	NA__too_many_rep_NAs	NA__too_many_rep_NAs	NA__too_many_rep_NAs	NA__too_many_rep_NAs
WILDTYPE_SNP_INDIV__mrna.flip.sense__chr2:3605885..3605999,-__1181.1.3.0	WILDTYPE_BUT_HAS_SNP__mrna.flip.sense__chr2:3605885..3605999,-__1181.1.0.0	rs28384453	3.966718165955373	4.2223829403364315	3.8318262468078506	3.4873611082026565	4.043201935913173	4.10763232058772	3.7970048505933667	4.231864008486649	4.199718859531233	4.221705321803432	4.173067177496547	4.239871764156696	4.043529558322594	3.9905998520305768	4.178865668051534	3.7864487080898095	3.4706789787382917	3.9515199728825943	4.067391396530732	3.786730978207833	4.197410050900016	4.16946298356757	4.188529605615047	4.161883730484926	4.250510089701184	4.016669334566676	0.02388168607520358	-0.043517272284897324	-0.045377538718041066	-0.01668212946436487	-0.0916819630305783	-0.04024092405698809	-0.010273872385533789	-0.03445395758663228	-0.03025587596366286	-0.033175716188384996	-0.011183447011620551	0.010638325544487515	-0.02686022375591775	NA__no_repressive_tile	NA__no_repressive_tile	NA__no_repressive_tile	NA__no_repressive_tile	NA__no_repressive_tile	NA__no_repressive_tile	NA__no_repressive_tile	NA__no_repressive_tile	NA__no_repressive_tile	NA__no_repressive_tile	NA__no_repressive_tile	NA__no_repressive_tile	NA__too_many_rep_NAs	NA__no_repressive_tile	NA__no_repressive_tile	NA__no_repressive_tile	NA__no_repressive_tile	NA__no_repressive_tile	NA__no_repressive_tile	NA__no_repressive_tile	NA__no_repressive_tile	NA__no_repressive_tile	NA__no_repressive_tile	NA__no_repressive_tile	NA__no_repressive_tile	NA__too_many_rep_NAs	NA__too_many_rep_NAs	NA__too_many_rep_NAs	NA__too_many_rep_NAs	NA__too_many_rep_NAs	NA__too_many_rep_NAs	NA__too_many_rep_NAs	NA__too_many_rep_NAs	NA__too_many_rep_NAs	NA__too_many_rep_NAs	NA__too_many_rep_NAs	NA__too_many_rep_NAs	NA__too_many_rep_NAs	NA__too_many_rep_NAs	NA__too_many_rep_NAs
WILDTYPE_SNP_INDIV__mrna.flip.sense__chr2:3605885..3605999,-__1181.1.4.0	WILDTYPE_BUT_HAS_SNP__mrna.flip.sense__chr2:3605885..3605999,-__1181.1.0.0	rs113011558	3.966718165955373	4.2223829403364315	3.8318262468078506	3.4873611082026565	4.043201935913173	4.10763232058772	3.7970048505933667	4.231864008486649	4.199718859531233	4.221705321803432	4.173067177496547	4.239871764156696	4.043529558322594	4.138451323994631	4.255449368826877	3.927993333487094	3.57088375339403	4.10274812901595	4.140964063281578	3.851523499191924	4.261297238508519	4.232638824661165	4.2314416490229885	4.26514212179731	4.264743895735227	4.103606433409774	0.17173315803925782	0.03306642849044561	0.09616708667924323	0.08352264519137353	0.05954619310277742	0.03333174269385797	0.05451864859855737	0.029433230021870038	0.032919965129932116	0.009736327219556529	0.09207494430076313	0.02487213157853052	0.06007687508718044	NA__no_repressive_tile	NA__no_repressive_tile	NA__no_repressive_tile	NA__no_repressive_tile	NA__no_repressive_tile	NA__no_repressive_tile	NA__no_repressive_tile	NA__no_repressive_tile	NA__no_repressive_tile	NA__no_repressive_tile	NA__no_repressive_tile	NA__no_repressive_tile	NA__too_many_rep_NAs	NA__no_repressive_tile	NA__no_repressive_tile	NA__no_repressive_tile	NA__no_repressive_tile	NA__no_repressive_tile	NA__no_repressive_tile	NA__no_repressive_tile	NA__no_repressive_tile	NA__no_repressive_tile	NA__no_repressive_tile	NA__no_repressive_tile	NA__no_repressive_tile	NA__too_many_rep_NAs	NA__too_many_rep_NAs	NA__too_many_rep_NAs	NA__too_many_rep_NAs	NA__too_many_rep_NAs	NA__too_many_rep_NAs	NA__too_many_rep_NAs	NA__too_many_rep_NAs	NA__too_many_rep_NAs	NA__too_many_rep_NAs	NA__too_many_rep_NAs	NA__too_many_rep_NAs	NA__too_many_rep_NAs	NA__too_many_rep_NAs	NA__too_many_rep_NAs
WILDTYPE_SNP_PLUS_HAPLO__mrna.flip.sense__chr2:3605885..3605999,-__1181.1.4.1	WILDTYPE_BUT_HAS_SNP__mrna.flip.sense__chr2:3605885..3605999,-__1181.1.0.0	rs114898086,rs115672056,rs28384453,rs113011558	3.966718165955373	4.2223829403364315	3.8318262468078506	3.4873611082026565	4.043201935913173	4.10763232058772	3.7970048505933667	4.231864008486649	4.199718859531233	4.221705321803432	4.173067177496547	4.239871764156696	4.043529558322594	4.106806282305127	4.22984482921261	3.8164389464907096	3.5653701395306876	4.092918534835468	4.118988050386696	3.8454646994278057	4.256265061635869	4.223737051953773	4.258524524579366	4.202553825815577	4.2571566089032915	4.081172379589748	0.14008811634975338	0.007461888876178158	-0.015387300317140973	0.07800903132803105	0.04971659892229585	0.011355729798975922	0.04845984883443899	0.024401053149220253	0.024018192422539997	0.0368192027759342	0.029486648319029918	0.017284844746595418	0.03764282126715435	NA__no_repressive_tile	NA__no_repressive_tile	NA__no_repressive_tile	NA__no_repressive_tile	NA__no_repressive_tile	NA__no_repressive_tile	NA__no_repressive_tile	NA__no_repressive_tile	NA__no_repressive_tile	NA__no_repressive_tile	NA__no_repressive_tile	NA__no_repressive_tile	NA__too_many_rep_NAs	NA__no_repressive_tile	NA__no_repressive_tile	NA__no_repressive_tile	NA__no_repressive_tile	NA__no_repressive_tile	NA__no_repressive_tile	NA__no_repressive_tile	NA__no_repressive_tile	NA__no_repressive_tile	NA__no_repressive_tile	NA__no_repressive_tile	NA__no_repressive_tile	NA__too_many_rep_NAs	NA__too_many_rep_NAs	NA__too_many_rep_NAs	NA__too_many_rep_NAs	NA__too_many_rep_NAs	NA__too_many_rep_NAs	NA__too_many_rep_NAs	NA__too_many_rep_NAs	NA__too_many_rep_NAs	NA__too_many_rep_NAs	NA__too_many_rep_NAs	NA__too_many_rep_NAs	NA__too_many_rep_NAs	NA__too_many_rep_NAs	NA__too_many_rep_NAs
WILDTYPE_SNP_INDIV__mrna.flip.sense__chr22:29196522..29196636,-__1188.1.1.0	WILDTYPE_BUT_HAS_SNP__mrna.flip.sense__chr22:29196522..29196636,-__1188.1.0.0	rs138290856	0.14481922919811874	-0.6251725064812783	0.04031474252322164	-1.4888448698172376	1.0516310213207245	-0.4004996144409607	-0.0014247738637114225	0.3930467516724243	-1.7376256671332655	0.30841416770105967	0.001513946445741432	-0.8010435191828963	-0.2595725910048383	1.2361084737805486	2.741423282118161	2.0555289017440415	0.0913863631827376	3.0498076169238204	1.7373768252500177	1.9791623533667515	0.13934572493801375	1.0910534243347156	0.3723290481562729	-0.13880797292949476	0.3881829632518743	1.2285747503431217	1.0912892445824298	3.3665957885994393	2.01521415922082	1.5802312329999753	1.998176595603096	2.137876439690978	1.980587127230463	-0.25370102673441053	2.828679091467981	0.06391488045521321	-0.1403219193752362	1.1892264824347705	1.4881473413479596	NA__not_enough_barcodes	NA__not_enough_barcodes	NA__not_enough_barcodes	NA__not_enough_barcodes	NA__not_enough_barcodes	NA__not_enough_barcodes	NA__not_enough_barcodes	NA__not_enough_barcodes	NA__not_enough_barcodes	NA__not_enough_barcodes	NA__not_enough_barcodes	NA__not_enough_barcodes	NA__too_many_rep_NAs	NA__not_enough_barcodes	NA__not_enough_barcodes	NA__not_enough_barcodes	NA__not_enough_barcodes	NA__not_enough_barcodes	NA__not_enough_barcodes	NA__not_enough_barcodes	NA__not_enough_barcodes	NA__not_enough_barcodes	NA__not_enough_barcodes	NA__not_enough_barcodes	NA__not_enough_barcodes	NA__too_many_rep_NAs	NA__too_many_rep_NAs	NA__too_many_rep_NAs	NA__too_many_rep_NAs	NA__too_many_rep_NAs	NA__too_many_rep_NAs	NA__too_many_rep_NAs	NA__too_many_rep_NAs	NA__too_many_rep_NAs	NA__too_many_rep_NAs	NA__too_many_rep_NAs	NA__too_many_rep_NAs	NA__too_many_rep_NAs	NA__too_many_rep_NAs	NA__too_many_rep_NAs
WILDTYPE_SNP_INDIV__mrna.flip.sense__chr22:29196522..29196636,-__1188.1.2.0	WILDTYPE_BUT_HAS_SNP__mrna.flip.sense__chr22:29196522..29196636,-__1188.1.0.0	rs187995237	0.14481922919811874	-0.6251725064812783	0.04031474252322164	-1.4888448698172376	1.0516310213207245	-0.4004996144409607	-0.0014247738637114225	0.3930467516724243	-1.7376256671332655	0.30841416770105967	0.001513946445741432	-0.8010435191828963	-0.2595725910048383	1.5820935755814687	1.1255194653110814	1.2908579042455943	-0.6983745792964315	-0.3906347936735197			-1.9383891147114167	-1.5616614698986346	-1.7210728685259422	-1.5878412996683782	1.4575969974566156	-0.2441906183179563	1.43727434638335	1.7506919717923597	1.2505431617223728	0.7904702905208061	-1.4422658149942442			-2.331435866383841	0.17596419723463086	-2.029487036227002	-1.5893552461141196	2.258640516639512	0.027104052057382422	NA__not_enough_barcodes	NA__not_enough_barcodes	NA__not_enough_barcodes	NA__not_enough_barcodes	NA__not_enough_barcodes	NA__not_enough_barcodes	NA__not_enough_barcodes	NA__not_enough_barcodes	NA__not_enough_barcodes	NA__not_enough_barcodes	NA__not_enough_barcodes	NA__not_enough_barcodes	NA__too_many_rep_NAs	NA__not_enough_barcodes	NA__not_enough_barcodes	NA__not_enough_barcodes	NA__not_enough_barcodes	NA__not_enough_barcodes	NA__not_enough_barcodes	NA__not_enough_barcodes	NA__not_enough_barcodes	NA__not_enough_barcodes	NA__not_enough_barcodes	NA__not_enough_barcodes	NA__not_enough_barcodes	NA__too_many_rep_NAs	NA__too_many_rep_NAs	NA__too_many_rep_NAs	NA__too_many_rep_NAs	NA__too_many_rep_NAs	NA__too_many_rep_NAs	NA__too_many_rep_NAs	NA__too_many_rep_NAs	NA__too_many_rep_NAs	NA__too_many_rep_NAs	NA__too_many_rep_NAs	NA__too_many_rep_NAs	NA__too_many_rep_NAs	NA__too_many_rep_NAs	NA__too_many_rep_NAs
WILDTYPE_SNP_PLUS_HAPLO__mrna.flip.sense__chr22:29196522..29196636,-__1188.1.2.1	WILDTYPE_BUT_HAS_SNP__mrna.flip.sense__chr22:29196522..29196636,-__1188.1.0.0	rs2269575,rs138290856,rs187995237	0.14481922919811874	-0.6251725064812783	0.04031474252322164	-1.4888448698172376	1.0516310213207245	-0.4004996144409607	-0.0014247738637114225	0.3930467516724243	-1.7376256671332655	0.30841416770105967	0.001513946445741432	-0.8010435191828963	-0.2595725910048383	0.6121889474464374	-0.2936074485808011	1.4136104274565688	0.015089042172886109	0.3502257462760438	1.1487877347535178	0.8371496724661494	0.3181629655057076	0.6938350964559417	0.7368760662561605	0.811144010036974	1.9234924513233298	0.7139128926307431	0.46736971824831863	0.3315650579004772	1.3732956849333473	1.5039339119901238	-0.7014052750446806	1.5492873491944785	0.8385744463298608	-0.0748837861667167	2.4314607635892074	0.42846189855510086	0.8096300635912326	2.724535970506226	0.9734854836355812	NA__not_enough_barcodes	NA__not_enough_barcodes	NA__not_enough_barcodes	NA__not_enough_barcodes	NA__not_enough_barcodes	NA__not_enough_barcodes	NA__not_enough_barcodes	NA__not_enough_barcodes	NA__not_enough_barcodes	NA__not_enough_barcodes	NA__not_enough_barcodes	NA__not_enough_barcodes	NA__too_many_rep_NAs	NA__not_enough_barcodes	NA__not_enough_barcodes	NA__not_enough_barcodes	NA__not_enough_barcodes	NA__not_enough_barcodes	NA__not_enough_barcodes	NA__not_enough_barcodes	NA__not_enough_barcodes	NA__not_enough_barcodes	NA__not_enough_barcodes	NA__not_enough_barcodes	NA__not_enough_barcodes	NA__too_many_rep_NAs	NA__too_many_rep_NAs	NA__too_many_rep_NAs	NA__too_many_rep_NAs	NA__too_many_rep_NAs	NA__too_many_rep_NAs	NA__too_many_rep_NAs	NA__too_many_rep_NAs	NA__too_many_rep_NAs	NA__too_many_rep_NAs	NA__too_many_rep_NAs	NA__too_many_rep_NAs	NA__too_many_rep_NAs	NA__too_many_rep_NAs	NA__too_many_rep_NAs
WILDTYPE_SNP_INDIV__mrna.flip.sense__chr3:153839139..153839253,+__1192.1.1.0	WILDTYPE_BUT_HAS_SNP__mrna.flip.sense__chr3:153839139..153839253,+__1192.1.0.0	rs6796569	0.020752288038775882	0.7945806976325471	-0.006188671325199097	0.7401736784964132	0.9566408370583863	0.5985087563978206	0.693234635495699	-0.08641249780055711	-0.43762196956408117	0.023470541803865742	0.7339824730987249	0.44636962032909583	0.37312419913845757	-0.9606223715499808	-0.3020557957095506	-1.313204855944157	-0.9727444505820619	-0.2289488349742248	-0.21001180432197986	-1.3129111774825335	-0.6878322196833612	-0.7299146687706548	-0.6694100244532383	-0.913982884003312	-0.9660544060874154	-0.7723077911302059	-0.9813746595887567	-1.0966364933420978	-1.3070161846189579	-1.7129181290784752	-1.1855896720326111	-0.8085205607198005	-2.0061458129782324	-0.601419721882804	-0.29229269920657364	-0.692880566257104	-1.647965357102037	-1.4124240264165113	-1.1454319902686634	NA__not_enough_barcodes	NA__not_enough_barcodes	NA__not_enough_barcodes	NA__not_enough_barcodes	NA__not_enough_barcodes	NA__not_enough_barcodes	NA__not_enough_barcodes	NA__not_enough_barcodes	NA__not_enough_barcodes	NA__not_enough_barcodes	NA__not_enough_barcodes	NA__not_enough_barcodes	NA__too_many_rep_NAs	NA__not_enough_barcodes	NA__not_enough_barcodes	NA__not_enough_barcodes	NA__not_enough_barcodes	NA__not_enough_barcodes	NA__not_enough_barcodes	NA__not_enough_barcodes	NA__not_enough_barcodes	NA__not_enough_barcodes	NA__not_enough_barcodes	NA__not_enough_barcodes	NA__not_enough_barcodes	NA__too_many_rep_NAs	NA__too_many_rep_NAs	NA__too_many_rep_NAs	NA__too_many_rep_NAs	NA__too_many_rep_NAs	NA__too_many_rep_NAs	NA__too_many_rep_NAs	NA__too_many_rep_NAs	NA__too_many_rep_NAs	NA__too_many_rep_NAs	NA__too_many_rep_NAs	NA__too_many_rep_NAs	NA__too_many_rep_NAs	NA__too_many_rep_NAs	NA__too_many_rep_NAs
WILDTYPE_SNP_INDIV__mrna.flip.sense__chr3:153839139..153839253,+__1192.1.2.0	WILDTYPE_BUT_HAS_SNP__mrna.flip.sense__chr3:153839139..153839253,+__1192.1.0.0	rs148353166	0.020752288038775882	0.7945806976325471	-0.006188671325199097	0.7401736784964132	0.9566408370583863	0.5985087563978206	0.693234635495699	-0.08641249780055711	-0.43762196956408117	0.023470541803865742	0.7339824730987249	0.44636962032909583	0.37312419913845757	0.4846227942895101	-0.0036323623720326452	1.7076109623852709	1.9706330591528136	0.36161930693396577	0.1923575210249292	0.5931761337805229	0.6741984602350568	0.2089876921339585	0.3873522890562918	-0.4917711532595344	0.6297012767352089	0.5595713316746634	0.4638705062507342	-0.7982130600045798	1.71379963371047	1.2304593806564004	-0.5950215301244206	-0.40615123537289144	-0.10005850171517605	0.760610958035614	0.6466096616980397	0.36388174725242606	-1.2257536263582594	0.1833316564061131	0.1864471325362058	NA__not_enough_barcodes	NA__not_enough_barcodes	NA__not_enough_barcodes	NA__not_enough_barcodes	NA__not_enough_barcodes	NA__not_enough_barcodes	NA__not_enough_barcodes	NA__not_enough_barcodes	NA__not_enough_barcodes	NA__not_enough_barcodes	NA__not_enough_barcodes	NA__not_enough_barcodes	NA__too_many_rep_NAs	NA__not_enough_barcodes	NA__not_enough_barcodes	NA__not_enough_barcodes	NA__not_enough_barcodes	NA__not_enough_barcodes	NA__not_enough_barcodes	NA__not_enough_barcodes	NA__not_enough_barcodes	NA__not_enough_barcodes	NA__not_enough_barcodes	NA__not_enough_barcodes	NA__not_enough_barcodes	NA__too_many_rep_NAs	NA__too_many_rep_NAs	NA__too_many_rep_NAs	NA__too_many_rep_NAs	NA__too_many_rep_NAs	NA__too_many_rep_NAs	NA__too_many_rep_NAs	NA__too_many_rep_NAs	NA__too_many_rep_NAs	NA__too_many_rep_NAs	NA__too_many_rep_NAs	NA__too_many_rep_NAs	NA__too_many_rep_NAs	NA__too_many_rep_NAs	NA__too_many_rep_NAs
WILDTYPE_SNP_PLUS_HAPLO__mrna.flip.sense__chr3:153839139..153839253,+__1192.1.2.1	WILDTYPE_BUT_HAS_SNP__mrna.flip.sense__chr3:153839139..153839253,+__1192.1.0.0	rs6796569,rs148353166,rs35525643	0.020752288038775882	0.7945806976325471	-0.006188671325199097	0.7401736784964132	0.9566408370583863	0.5985087563978206	0.693234635495699	-0.08641249780055711	-0.43762196956408117	0.023470541803865742	0.7339824730987249	0.44636962032909583	0.37312419913845757	-0.14284926475466736	-0.6217641699470791	-0.5378167530537811	-0.009011843420958787	-0.2519621008540841	-1.0057098636506028	-0.20470159733824794	-0.8119130136246204	-0.13723950431569365	-0.15237918123043226	-0.165449317793506	-0.030502686595867006	-0.33927494138162834	-0.16360155279344324	-1.4163448675796262	-0.531628081728582	-0.749185521917372	-1.2086029379124703	-1.6042186200484234	-0.8979362328339469	-0.7255005158240633	0.3003824652483875	-0.175849723034298	-0.8994317908922309	-0.47687230692496285	-0.7123991405200859	NA__not_enough_barcodes	NA__not_enough_barcodes	NA__not_enough_barcodes	NA__not_enough_barcodes	NA__not_enough_barcodes	NA__not_enough_barcodes	NA__not_enough_barcodes	NA__not_enough_barcodes	NA__not_enough_barcodes	NA__not_enough_barcodes	NA__not_enough_barcodes	NA__not_enough_barcodes	NA__too_many_rep_NAs	NA__not_enough_barcodes	NA__not_enough_barcodes	NA__not_enough_barcodes	NA__not_enough_barcodes	NA__not_enough_barcodes	NA__not_enough_barcodes	NA__not_enough_barcodes	NA__not_enough_barcodes	NA__not_enough_barcodes	NA__not_enough_barcodes	NA__not_enough_barcodes	NA__not_enough_barcodes	NA__too_many_rep_NAs	NA__too_many_rep_NAs	NA__too_many_rep_NAs	NA__too_many_rep_NAs	NA__too_many_rep_NAs	NA__too_many_rep_NAs	NA__too_many_rep_NAs	NA__too_many_rep_NAs	NA__too_many_rep_NAs	NA__too_many_rep_NAs	NA__too_many_rep_NAs	NA__too_many_rep_NAs	NA__too_many_rep_NAs	NA__too_many_rep_NAs	NA__too_many_rep_NAs
WILDTYPE_SNP_INDIV__mrna.flip.sense__chr4:4543705..4543819,-__1200.1.1.0	WILDTYPE_BUT_HAS_SNP__mrna.flip.sense__chr4:4543705..4543819,-__1200.1.0.0	rs112936039	0.5491699742196362	0.2481571438878586	-0.08869942884587778	0.047564652983584935	-0.08450144606794054	0.5522042527439204	-0.32337331183286594	0.2679095691041803	0.4760237517154956	0.2653372017529561	0.2547593252748283	0.5611500483974882	0.22714181111110535	0.08466805312970166	0.17690484230770695	-0.2558240698755639	-0.4258116275697924	-0.19916283571476728	-0.22820836013459736	-0.11055520823931057	-0.6550389875943236	-0.27381884408179596	-0.30048859419178225	-0.021642557586673765	0.08615998449356332	-0.17690151708813626	-0.46450192108993454	-0.07125230158015164	-0.1671246410296861	-0.4733762805533773	-0.11466138964682675	-0.7804126128785177	0.21281810359355535	-0.9229485566985038	-0.7498425957972916	-0.5658257959447384	-0.2764018828615021	-0.47499006390392484	-0.40404332819924155	NA__not_enough_barcodes	NA__not_enough_barcodes	NA__not_enough_barcodes	NA__not_enough_barcodes	NA__not_enough_barcodes	NA__not_enough_barcodes	NA__not_enough_barcodes	NA__not_enough_barcodes	NA__not_enough_barcodes	NA__not_enough_barcodes	NA__not_enough_barcodes	NA__not_enough_barcodes	NA__too_many_rep_NAs	NA__not_enough_barcodes	NA__not_enough_barcodes	NA__not_enough_barcodes	NA__not_enough_barcodes	NA__not_enough_barcodes	NA__not_enough_barcodes	NA__not_enough_barcodes	NA__not_enough_barcodes	NA__not_enough_barcodes	NA__not_enough_barcodes	NA__not_enough_barcodes	NA__not_enough_barcodes	NA__too_many_rep_NAs	NA__too_many_rep_NAs	NA__too_many_rep_NAs	NA__too_many_rep_NAs	NA__too_many_rep_NAs	NA__too_many_rep_NAs	NA__too_many_rep_NAs	NA__too_many_rep_NAs	NA__too_many_rep_NAs	NA__too_many_rep_NAs	NA__too_many_rep_NAs	NA__too_many_rep_NAs	NA__too_many_rep_NAs	NA__too_many_rep_NAs	NA__too_many_rep_NAs
WILDTYPE_SNP_INDIV__mrna.flip.sense__chr5:33440795..33440909,+__1204.1.1.0	WILDTYPE_BUT_HAS_SNP__mrna.flip.sense__chr5:33440795..33440909,+__1204.1.0.0	rs3756661	0.037389233072419634	0.2002138600561234	0.10898285553813496	0.16971258055275268	0.06047060382730012	0.04131236793876477	-0.1677410929060145	0.09870119833135868	0.18830331634576872	0.07014371414897791	-0.061195103688305524	0.386522227574186	0.09440131339928891	-0.3218494316229621	0.1258258259789634	-0.1167538836036811	-0.2704657427571661	-0.08361774198085893	-0.021526466926977555	-0.1647283107065503	-0.037177001938043804	-0.2032692893988903	-0.07409395085828929	-0.04403380149366225	-0.08628361915884843	-0.10816445120558056	-0.35923866469538174	-0.07438803407715999	-0.22573673914181605	-0.4401783233099188	-0.14408834580815905	-0.06283883486574232	0.003012782199464187	-0.13587820026940248	-0.391572605744659	-0.1442376650072672	0.017161302194643277	-0.4728058467330344	-0.20256576460486944	NA__no_repressive_tile	NA__no_repressive_tile	NA__no_repressive_tile	NA__no_repressive_tile	NA__no_repressive_tile	NA__no_repressive_tile	NA__no_repressive_tile	NA__no_repressive_tile	NA__no_repressive_tile	NA__no_repressive_tile	NA__no_repressive_tile	NA__no_repressive_tile	NA__too_many_rep_NAs	NA__no_repressive_tile	NA__no_repressive_tile	NA__no_repressive_tile	NA__no_repressive_tile	NA__no_repressive_tile	NA__no_repressive_tile	NA__no_repressive_tile	NA__no_repressive_tile	NA__no_repressive_tile	NA__no_repressive_tile	NA__no_repressive_tile	NA__no_repressive_tile	NA__too_many_rep_NAs	NA__too_many_rep_NAs	NA__too_many_rep_NAs	NA__too_many_rep_NAs	NA__too_many_rep_NAs	NA__too_many_rep_NAs	NA__too_many_rep_NAs	NA__too_many_rep_NAs	NA__too_many_rep_NAs	NA__too_many_rep_NAs	NA__too_many_rep_NAs	NA__too_many_rep_NAs	NA__too_many_rep_NAs	NA__too_many_rep_NAs	NA__too_many_rep_NAs
WILDTYPE_SNP_INDIV__mrna.flip.sense__chr5:33440795..33440909,+__1204.1.2.0	WILDTYPE_BUT_HAS_SNP__mrna.flip.sense__chr5:33440795..33440909,+__1204.1.0.0	rs73074360	0.037389233072419634	0.2002138600561234	0.10898285553813496	0.16971258055275268	0.06047060382730012	0.04131236793876477	-0.1677410929060145	0.09870119833135868	0.18830331634576872	0.07014371414897791	-0.061195103688305524	0.386522227574186	0.09440131339928891	0.08755115541423612	-0.16254439584412222	0.007903543614062371	-0.2235365562464848	-0.05846659230139276	0.06621257723668572	0.06743247004235864	0.11090343112680492	-0.11819600838496942	0.11489333614008312	0.3034724173638316	-0.06520904453104164	0.010868027802504307	0.05016192234181649	-0.36275825590024563	-0.10107931192407259	-0.39324913679923745	-0.11893719612869288	0.02490020929792095	0.23517356294837313	0.012202232795446244	-0.30649932473073815	0.044749621991105215	0.3646675210521372	-0.4517312721052276	-0.08353328559678459	NA__no_repressive_tile	NA__no_repressive_tile	NA__no_repressive_tile	NA__no_repressive_tile	NA__no_repressive_tile	NA__no_repressive_tile	NA__no_repressive_tile	NA__no_repressive_tile	NA__no_repressive_tile	NA__no_repressive_tile	NA__no_repressive_tile	NA__no_repressive_tile	NA__too_many_rep_NAs	NA__no_repressive_tile	NA__no_repressive_tile	NA__no_repressive_tile	NA__no_repressive_tile	NA__no_repressive_tile	NA__no_repressive_tile	NA__no_repressive_tile	NA__no_repressive_tile	NA__no_repressive_tile	NA__no_repressive_tile	NA__no_repressive_tile	NA__no_repressive_tile	NA__too_many_rep_NAs	NA__too_many_rep_NAs	NA__too_many_rep_NAs	NA__too_many_rep_NAs	NA__too_many_rep_NAs	NA__too_many_rep_NAs	NA__too_many_rep_NAs	NA__too_many_rep_NAs	NA__too_many_rep_NAs	NA__too_many_rep_NAs	NA__too_many_rep_NAs	NA__too_many_rep_NAs	NA__too_many_rep_NAs	NA__too_many_rep_NAs	NA__too_many_rep_NAs
WILDTYPE_SNP_PLUS_HAPLO__mrna.flip.sense__chr5:33440795..33440909,+__1204.1.2.1	WILDTYPE_BUT_HAS_SNP__mrna.flip.sense__chr5:33440795..33440909,+__1204.1.0.0	rs3756661,rs73074360	0.037389233072419634	0.2002138600561234	0.10898285553813496	0.16971258055275268	0.06047060382730012	0.04131236793876477	-0.1677410929060145	0.09870119833135868	0.18830331634576872	0.07014371414897791	-0.061195103688305524	0.386522227574186	0.09440131339928891	-0.11848823499376478	0.1318974540262307	0.06747218382265807	-0.15932091426557082	0.01296972133392423	0.09940073175017472	0.0453926897422734	-0.04412693674386798	0.010891974694762477	0.2216188963733531	0.2512607927159723	0.24911915857753525	0.06400729308614006	-0.1558774680661844	-0.0683164060298927	-0.041510671715476885	-0.3290334948183235	-0.04750088249337589	0.05808836381140995	0.2131337826482879	-0.14282813507522665	-0.17741134165100625	0.1514751822243752	0.31245589640427784	-0.13740306899665072	-0.030394020313148848	NA__no_repressive_tile	NA__no_repressive_tile	NA__no_repressive_tile	NA__no_repressive_tile	NA__no_repressive_tile	NA__no_repressive_tile	NA__no_repressive_tile	NA__no_repressive_tile	NA__no_repressive_tile	NA__no_repressive_tile	NA__no_repressive_tile	NA__no_repressive_tile	NA__too_many_rep_NAs	NA__no_repressive_tile	NA__no_repressive_tile	NA__no_repressive_tile	NA__no_repressive_tile	NA__no_repressive_tile	NA__no_repressive_tile	NA__no_repressive_tile	NA__no_repressive_tile	NA__no_repressive_tile	NA__no_repressive_tile	NA__no_repressive_tile	NA__no_repressive_tile	NA__too_many_rep_NAs	NA__too_many_rep_NAs	NA__too_many_rep_NAs	NA__too_many_rep_NAs	NA__too_many_rep_NAs	NA__too_many_rep_NAs	NA__too_many_rep_NAs	NA__too_many_rep_NAs	NA__too_many_rep_NAs	NA__too_many_rep_NAs	NA__too_many_rep_NAs	NA__too_many_rep_NAs	NA__too_many_rep_NAs	NA__too_many_rep_NAs	NA__too_many_rep_NAs
WILDTYPE_SNP_INDIV__mrna.flip.sense__chr5:9546152..9546266,-__1209.1.1.0	WILDTYPE_BUT_HAS_SNP__mrna.flip.sense__chr5:9546152..9546266,-__1209.1.0.0	rs189132790	0.9002184059032907	0.18622752567023484	1.419589032086906	-0.24866449122075668	0.8123168709860549	0.9371797648083284	-0.06807795345811576	-1.129262760757163	-0.0785604351929523	0.6109329518528495	0.513886279774896	0.3882343919314729	0.35366829853208714	0.6466619578893043	-0.7016459191982195	1.9063685710288865	0.17422453919749997	0.5388199421334307	0.5758697196076259	0.9913010028565375	0.39475507559297296	1.1752290818711493	0.448571883432904	1.8862156093634888	0.90481980564153	0.7450992724514259	-0.25355644801398647	-0.8878734448684543	0.48677953894198045	0.42288903041825665	-0.2734969288526242	-0.36131004520070253	1.0593789563146534	1.524017836350136	1.2537895170641016	-0.16236106841994546	1.3723293295885928	0.5165854137100571	0.39143097391933873	NA__not_enough_barcodes	NA__not_enough_barcodes	NA__not_enough_barcodes	NA__not_enough_barcodes	NA__not_enough_barcodes	NA__not_enough_barcodes	NA__not_enough_barcodes	NA__not_enough_barcodes	NA__not_enough_barcodes	NA__not_enough_barcodes	NA__not_enough_barcodes	NA__not_enough_barcodes	NA__too_many_rep_NAs	NA__not_enough_barcodes	NA__not_enough_barcodes	NA__not_enough_barcodes	NA__not_enough_barcodes	NA__not_enough_barcodes	NA__not_enough_barcodes	NA__not_enough_barcodes	NA__not_enough_barcodes	NA__not_enough_barcodes	NA__not_enough_barcodes	NA__not_enough_barcodes	NA__not_enough_barcodes	NA__too_many_rep_NAs	NA__too_many_rep_NAs	NA__too_many_rep_NAs	NA__too_many_rep_NAs	NA__too_many_rep_NAs	NA__too_many_rep_NAs	NA__too_many_rep_NAs	NA__too_many_rep_NAs	NA__too_many_rep_NAs	NA__too_many_rep_NAs	NA__too_many_rep_NAs	NA__too_many_rep_NAs	NA__too_many_rep_NAs	NA__too_many_rep_NAs	NA__too_many_rep_NAs
WILDTYPE_SNP_INDIV__mrna.flip.sense__chr5:9546152..9546266,-__1209.1.2.0	WILDTYPE_BUT_HAS_SNP__mrna.flip.sense__chr5:9546152..9546266,-__1209.1.0.0	rs181074606	0.9002184059032907	0.18622752567023484	1.419589032086906	-0.24866449122075668	0.8123168709860549	0.9371797648083284	-0.06807795345811576	-1.129262760757163	-0.0785604351929523	0.6109329518528495	0.513886279774896	0.3882343919314729	0.35366829853208714	2.9084162010381305	3.2718352959953654	1.9263779253840247	2.043853407376031	0.865271324922884	1.6966027925671086	2.151219649743659	2.582152471224991	1.0006877037019697	0.48971090984757076	1.4153400956915605	1.6040390592052995	1.8296255697248827	2.0081977951348398	3.0856077703251303	0.5067888932971187	2.292517898596788	0.05295445393682918	0.7594230277587801	2.219297603201775	3.711415231982154	1.079248138894922	-0.1212220420052787	0.9014538159166645	1.2158046672738267	1.4759572711927957	NA__not_enough_barcodes	NA__not_enough_barcodes	NA__not_enough_barcodes	NA__not_enough_barcodes	NA__not_enough_barcodes	NA__not_enough_barcodes	NA__not_enough_barcodes	NA__not_enough_barcodes	NA__not_enough_barcodes	NA__not_enough_barcodes	NA__not_enough_barcodes	NA__not_enough_barcodes	NA__too_many_rep_NAs	NA__not_enough_barcodes	NA__not_enough_barcodes	NA__not_enough_barcodes	NA__not_enough_barcodes	NA__not_enough_barcodes	NA__not_enough_barcodes	NA__not_enough_barcodes	NA__not_enough_barcodes	NA__not_enough_barcodes	NA__not_enough_barcodes	NA__not_enough_barcodes	NA__not_enough_barcodes	NA__too_many_rep_NAs	NA__too_many_rep_NAs	NA__too_many_rep_NAs	NA__too_many_rep_NAs	NA__too_many_rep_NAs	NA__too_many_rep_NAs	NA__too_many_rep_NAs	NA__too_many_rep_NAs	NA__too_many_rep_NAs	NA__too_many_rep_NAs	NA__too_many_rep_NAs	NA__too_many_rep_NAs	NA__too_many_rep_NAs	NA__too_many_rep_NAs	NA__too_many_rep_NAs
WILDTYPE_SNP_PLUS_HAPLO__mrna.flip.sense__chr5:9546152..9546266,-__1209.1.2.1	WILDTYPE_BUT_HAS_SNP__mrna.flip.sense__chr5:9546152..9546266,-__1209.1.0.0	rs189132790,rs181074606	0.9002184059032907	0.18622752567023484	1.419589032086906	-0.24866449122075668	0.8123168709860549	0.9371797648083284	-0.06807795345811576	-1.129262760757163	-0.0785604351929523	0.6109329518528495	0.513886279774896	0.3882343919314729	0.35366829853208714	0.011587594041613173	-1.748188242389158	-2.268887656643393	-0.010453812779869398	-0.14859310844787596	-0.6402800777505251	-0.5243490745018379	-1.92187812905712	-0.6061771922685587	-0.1675275742587924	-1.3722683745651587	0.05022859507793506	-0.7788989211285618	-0.8886308118616776	-1.9344157680593927	-3.688476688730299	0.23821067844088728	-0.9609099794339309	-1.5774598425588535	-0.45627112104372214	-0.792615368299957	-0.5276167570756064	-0.7784605261116418	-1.8861546543400547	-0.3380057968535378	-1.1325672196606489	NA__not_enough_barcodes	NA__not_enough_barcodes	NA__not_enough_barcodes	NA__not_enough_barcodes	NA__not_enough_barcodes	NA__not_enough_barcodes	NA__not_enough_barcodes	NA__not_enough_barcodes	NA__not_enough_barcodes	NA__not_enough_barcodes	NA__not_enough_barcodes	NA__not_enough_barcodes	NA__too_many_rep_NAs	NA__not_enough_barcodes	NA__not_enough_barcodes	NA__not_enough_barcodes	NA__not_enough_barcodes	NA__not_enough_barcodes	NA__not_enough_barcodes	NA__not_enough_barcodes	NA__not_enough_barcodes	NA__not_enough_barcodes	NA__not_enough_barcodes	NA__not_enough_barcodes	NA__not_enough_barcodes	NA__too_many_rep_NAs	NA__too_many_rep_NAs	NA__too_many_rep_NAs	NA__too_many_rep_NAs	NA__too_many_rep_NAs	NA__too_many_rep_NAs	NA__too_many_rep_NAs	NA__too_many_rep_NAs	NA__too_many_rep_NAs	NA__too_many_rep_NAs	NA__too_many_rep_NAs	NA__too_many_rep_NAs	NA__too_many_rep_NAs	NA__too_many_rep_NAs	NA__too_many_rep_NAs
WILDTYPE_SNP_INDIV__mrna.flip.sense__chr6:111804879..111804993,-__1210.1.1.0	WILDTYPE_BUT_HAS_SNP__mrna.flip.sense__chr6:111804879..111804993,-__1210.1.0.0	rs17539093	-0.052698471061769864	-0.3612879801864596	-0.6817669067383951	-0.14080945304171608	0.9217087584346519	-0.15007051620698086	-0.7315249144616167	-0.1663384307633499	-1.0482619650705478	-1.1696931306350955	-0.031497154008275026	0.9179566548968507	-0.2245236257368919	-1.4884848331973224	-0.6185172099512132	-0.6850727362913183	-1.110274889813434	-0.3709659153108636	-1.0222104150287246	-0.7333657335453392	-1.3756224138906037	0.16310742337039308	-0.4122066594779432	0.22084214668536328	-0.4902959822971678	-0.6602556015623477	-1.4357863621355524	-0.2572292297647536	-0.003305829552923134	-0.9694654367717179	-1.2926746737455155	-0.8721398988217437	-0.001840819083722467	-1.2092839831272537	1.2113693884409409	0.7574864711571523	0.2523393006936383	-1.4082526371940185	-0.4357319758254557	NA__not_enough_barcodes	NA__not_enough_barcodes	NA__not_enough_barcodes	NA__not_enough_barcodes	NA__not_enough_barcodes	NA__not_enough_barcodes	NA__not_enough_barcodes	NA__not_enough_barcodes	NA__not_enough_barcodes	NA__not_enough_barcodes	NA__not_enough_barcodes	NA__not_enough_barcodes	NA__too_many_rep_NAs	NA__not_enough_barcodes	NA__not_enough_barcodes	NA__not_enough_barcodes	NA__not_enough_barcodes	NA__not_enough_barcodes	NA__not_enough_barcodes	NA__not_enough_barcodes	NA__not_enough_barcodes	NA__not_enough_barcodes	NA__not_enough_barcodes	NA__not_enough_barcodes	NA__not_enough_barcodes	NA__too_many_rep_NAs	NA__too_many_rep_NAs	NA__too_many_rep_NAs	NA__too_many_rep_NAs	NA__too_many_rep_NAs	NA__too_many_rep_NAs	NA__too_many_rep_NAs	NA__too_many_rep_NAs	NA__too_many_rep_NAs	NA__too_many_rep_NAs	NA__too_many_rep_NAs	NA__too_many_rep_NAs	NA__too_many_rep_NAs	NA__too_many_rep_NAs	NA__too_many_rep_NAs
WILDTYPE_SNP_INDIV__mrna.flip.sense__chr6:135818822..135818936,-__1211.1.1.0	WILDTYPE_BUT_HAS_SNP__mrna.flip.sense__chr6:135818822..135818936,-__1211.1.0.0	rs13197384	1.431788547605221	1.580233811551654	1.310528391880565	1.1278370921782523	1.5245915446090856	1.935880743922728	1.7000434723308768	1.241170798840948	1.2705742482281814	1.4881202229952208	1.5360369178378888	1.774509886805076	1.4934429732321417	1.2944595703315604	1.6781172954156247	0.9653370624696394	1.09714314914907	1.2676848184164469	1.3384087479062003	1.1833073762957549	1.2092298377144963	1.5547592460063804	1.1770494655536956	1.2891886436010687	1.4216810020634085	1.2896971845769454	-0.13732897727366056	0.09788348386397061	-0.3451913294109257	-0.03069394302918238	-0.25690672619263877	-0.5974719960165276	-0.5167360960351219	-0.03194096112645162	0.28418499777819894	-0.31107075744152524	-0.2468482742368201	-0.3528288847416674	-0.20374578865519596	NA__no_repressive_tile	NA__no_repressive_tile	NA__no_repressive_tile	NA__no_repressive_tile	NA__no_repressive_tile	NA__no_repressive_tile	NA__no_repressive_tile	NA__no_repressive_tile	NA__no_repressive_tile	NA__no_repressive_tile	NA__no_repressive_tile	NA__not_enough_barcodes	NA__too_many_rep_NAs	NA__no_repressive_tile	NA__no_repressive_tile	NA__no_repressive_tile	NA__no_repressive_tile	NA__no_repressive_tile	NA__no_repressive_tile	NA__no_repressive_tile	NA__no_repressive_tile	NA__no_repressive_tile	NA__no_repressive_tile	NA__no_repressive_tile	NA__not_enough_barcodes	NA__too_many_rep_NAs	NA__too_many_rep_NAs	NA__too_many_rep_NAs	NA__too_many_rep_NAs	NA__too_many_rep_NAs	NA__too_many_rep_NAs	NA__too_many_rep_NAs	NA__too_many_rep_NAs	NA__too_many_rep_NAs	NA__too_many_rep_NAs	NA__too_many_rep_NAs	NA__too_many_rep_NAs	NA__too_many_rep_NAs	NA__too_many_rep_NAs	NA__too_many_rep_NAs
WILDTYPE_SNP_INDIV__mrna.flip.sense__chr6:135818822..135818936,-__1211.1.2.0	WILDTYPE_BUT_HAS_SNP__mrna.flip.sense__chr6:135818822..135818936,-__1211.1.0.0	rs557508766	1.431788547605221	1.580233811551654	1.310528391880565	1.1278370921782523	1.5245915446090856	1.935880743922728	1.7000434723308768	1.241170798840948	1.2705742482281814	1.4881202229952208	1.5360369178378888	1.774509886805076	1.4934429732321417	0.2502031167515582	0.5169617150711875	0.3582467080927774	-0.06411130181682465	0.5914927711664012	0.21696797095822082	0.4614994661847027	-0.9807472095370948	1.3566041558136657	0.026412182588077593	0.7325735032656373	0.6806262543123989	0.34556077773755906	-1.1815854308536629	-1.0632720964804667	-0.9522816837877877	-1.191948393995077	-0.9330987734426844	-1.718912772964507	-1.238544006146174	-2.2219180083780428	0.08602990758548423	-1.4617080404071432	-0.8034634145722515	-1.093883632492677	-1.1478821954945826	NA__not_enough_barcodes	NA__not_enough_barcodes	NA__not_enough_barcodes	NA__not_enough_barcodes	NA__not_enough_barcodes	NA__not_enough_barcodes	NA__not_enough_barcodes	NA__not_enough_barcodes	NA__not_enough_barcodes	NA__not_enough_barcodes	NA__not_enough_barcodes	NA__not_enough_barcodes	NA__too_many_rep_NAs	NA__not_enough_barcodes	NA__not_enough_barcodes	NA__not_enough_barcodes	NA__not_enough_barcodes	NA__not_enough_barcodes	NA__not_enough_barcodes	NA__not_enough_barcodes	NA__not_enough_barcodes	NA__not_enough_barcodes	NA__not_enough_barcodes	NA__not_enough_barcodes	NA__not_enough_barcodes	NA__too_many_rep_NAs	NA__too_many_rep_NAs	NA__too_many_rep_NAs	NA__too_many_rep_NAs	NA__too_many_rep_NAs	NA__too_many_rep_NAs	NA__too_many_rep_NAs	NA__too_many_rep_NAs	NA__too_many_rep_NAs	NA__too_many_rep_NAs	NA__too_many_rep_NAs	NA__too_many_rep_NAs	NA__too_many_rep_NAs	NA__too_many_rep_NAs	NA__too_many_rep_NAs
WILDTYPE_SNP_INDIV__mrna.flip.sense__chr6:135818822..135818936,-__1211.1.3.0	WILDTYPE_BUT_HAS_SNP__mrna.flip.sense__chr6:135818822..135818936,-__1211.1.0.0	rs13197301	1.431788547605221	1.580233811551654	1.310528391880565	1.1278370921782523	1.5245915446090856	1.935880743922728	1.7000434723308768	1.241170798840948	1.2705742482281814	1.4881202229952208	1.5360369178378888	1.774509886805076	1.4934429732321417	1.316403020668276	1.0887465487955799	1.5537617467242353	1.3584854837709948	1.4038690652397063	1.3709124055290183	0.866446815892563	1.2911709156632476	1.5309438256539174	1.619323863631425	1.8956292152441818	1.7850512249241557	1.4233953443114418	-0.11538552693694504	-0.49148726275607424	0.24323335484367026	0.23064839159274242	-0.1207224793693793	-0.5649683383937096	-0.8335966564383138	0.050000116822299656	0.26036957742573597	0.13120364063620427	0.35959229740629306	0.010541338119079757	-0.07004762892069973	NA__not_enough_barcodes	NA__not_enough_barcodes	NA__not_enough_barcodes	NA__not_enough_barcodes	NA__not_enough_barcodes	NA__not_enough_barcodes	NA__not_enough_barcodes	NA__not_enough_barcodes	NA__not_enough_barcodes	NA__not_enough_barcodes	NA__not_enough_barcodes	NA__not_enough_barcodes	NA__too_many_rep_NAs	NA__not_enough_barcodes	NA__not_enough_barcodes	NA__not_enough_barcodes	NA__not_enough_barcodes	NA__not_enough_barcodes	NA__not_enough_barcodes	NA__not_enough_barcodes	NA__not_enough_barcodes	NA__not_enough_barcodes	NA__not_enough_barcodes	NA__not_enough_barcodes	NA__not_enough_barcodes	NA__too_many_rep_NAs	NA__too_many_rep_NAs	NA__too_many_rep_NAs	NA__too_many_rep_NAs	NA__too_many_rep_NAs	NA__too_many_rep_NAs	NA__too_many_rep_NAs	NA__too_many_rep_NAs	NA__too_many_rep_NAs	NA__too_many_rep_NAs	NA__too_many_rep_NAs	NA__too_many_rep_NAs	NA__too_many_rep_NAs	NA__too_many_rep_NAs	NA__too_many_rep_NAs
WILDTYPE_SNP_PLUS_HAPLO__mrna.flip.sense__chr6:135818822..135818936,-__1211.1.3.1	WILDTYPE_BUT_HAS_SNP__mrna.flip.sense__chr6:135818822..135818936,-__1211.1.0.0	rs13197384,rs557508766,rs13197301	1.431788547605221	1.580233811551654	1.310528391880565	1.1278370921782523	1.5245915446090856	1.935880743922728	1.7000434723308768	1.241170798840948	1.2705742482281814	1.4881202229952208	1.5360369178378888	1.774509886805076	1.4934429732321417	0.3062552858915293	-0.3422854422622205	-0.22491997911426342	-0.9918090243451743	0.1491771334515454	-0.9507313510169958	0.1160934208277206	-0.02446735044277805	0.04199886862291305	-0.4748054839071722	0.10240952282464102	-0.184908710765584	-0.20649942585298653	-1.1255332617136917	-1.9225192538138747	-1.5354483709948283	-2.119646116523427	-1.3754144111575402	-2.8866120949397236	-1.5839500515031562	-1.265638149283726	-1.2285753796052683	-1.962925706902393	-1.4336273950132477	-1.95941859757066	-1.699942399085128	NA__not_enough_barcodes	NA__not_enough_barcodes	NA__not_enough_barcodes	NA__not_enough_barcodes	NA__not_enough_barcodes	NA__not_enough_barcodes	NA__not_enough_barcodes	NA__not_enough_barcodes	NA__not_enough_barcodes	NA__not_enough_barcodes	NA__not_enough_barcodes	NA__not_enough_barcodes	NA__too_many_rep_NAs	NA__not_enough_barcodes	NA__not_enough_barcodes	NA__not_enough_barcodes	NA__not_enough_barcodes	NA__not_enough_barcodes	NA__not_enough_barcodes	NA__not_enough_barcodes	NA__not_enough_barcodes	NA__not_enough_barcodes	NA__not_enough_barcodes	NA__not_enough_barcodes	NA__not_enough_barcodes	NA__too_many_rep_NAs	NA__too_many_rep_NAs	NA__too_many_rep_NAs	NA__too_many_rep_NAs	NA__too_many_rep_NAs	NA__too_many_rep_NAs	NA__too_many_rep_NAs	NA__too_many_rep_NAs	NA__too_many_rep_NAs	NA__too_many_rep_NAs	NA__too_many_rep_NAs	NA__too_many_rep_NAs	NA__too_many_rep_NAs	NA__too_many_rep_NAs	NA__too_many_rep_NAs
WILDTYPE_SNP_INDIV__mrna.flip.sense__chr6:153304679..153304793,-__1212.1.1.0	WILDTYPE_BUT_HAS_SNP__mrna.flip.sense__chr6:153304679..153304793,-__1212.1.0.0	rs2207610	0.4817223257546307	1.1632393481850116	0.86262654165036	0.38951799948887944	0.4589127397871876	0.7137485026949132	0.8058996292274059	0.9750611392021441	0.9875066013961751	0.8340069504584021	1.1014727654392302	0.6975299105044894	0.7892703711490691	0.24732535696976943	0.3065540322342793	0.2396180647285853	0.055696218523931716	0.16649981322235097	0.10650997999821712	0.3727133368553798	0.8509636177753588	0.16161581775486314	0.17489962498461867	0.4370522192579983	0.45874990631878027	0.2981831657186777	-0.23439696878486127	-0.8566853159507324	-0.6230084769217747	-0.33382178096494775	-0.29241292656483664	-0.6072385226966961	-0.4331862923720261	-0.12409752142678532	-0.825890783641312	-0.6591073254737835	-0.6644205461812319	-0.23878000418570916	-0.49108720543039136	NA__no_repressive_tile	NA__no_repressive_tile	NA__no_repressive_tile	NA__no_repressive_tile	NA__no_repressive_tile	NA__no_repressive_tile	NA__no_repressive_tile	NA__no_repressive_tile	NA__no_repressive_tile	NA__no_repressive_tile	NA__no_repressive_tile	NA__no_repressive_tile	NA__too_many_rep_NAs	NA__no_repressive_tile	NA__no_repressive_tile	NA__no_repressive_tile	NA__no_repressive_tile	NA__no_repressive_tile	NA__no_repressive_tile	NA__no_repressive_tile	NA__no_repressive_tile	NA__no_repressive_tile	NA__no_repressive_tile	NA__no_repressive_tile	NA__no_repressive_tile	NA__too_many_rep_NAs	NA__too_many_rep_NAs	NA__too_many_rep_NAs	NA__too_many_rep_NAs	NA__too_many_rep_NAs	NA__too_many_rep_NAs	NA__too_many_rep_NAs	NA__too_many_rep_NAs	NA__too_many_rep_NAs	NA__too_many_rep_NAs	NA__too_many_rep_NAs	NA__too_many_rep_NAs	NA__too_many_rep_NAs	NA__too_many_rep_NAs	NA__too_many_rep_NAs
WILDTYPE_SNP_INDIV__mrna.flip.sense__chr6:30294166..30294280,+__1215.1.1.0	WILDTYPE_BUT_HAS_SNP__mrna.flip.sense__chr6:30294166..30294280,+__1215.1.0.0	rs114052920	2.6466073945933473	2.8522609415169193	2.2621043356645947	2.2239295224409856	2.432178643661583	2.486692586008942	2.5671475222845066	2.6971379235546635	2.737156888070838	2.5987276489970412	2.6667544242924794	2.786117870019381	2.579734641758774	2.544815459237304	2.9189896799142265	2.2485864624327903	2.299985568324794	2.420617377634332	2.665793949578837	2.4650237633165517	2.656215727472368	2.745253645488913	2.591904675640234	2.7190078250017367	2.591279767981473	2.572289491835296	-0.10179193535604325	0.0667287383973072	-0.013517873231804423	0.07605604588380821	-0.011561266027251271	0.17910136356989526	-0.10212375896795489	-0.040922196082295414	0.008096757418075029	-0.00682297335680726	0.052253400709257214	-0.19483810203790775	-0.007445149923476779	NA__no_repressive_tile	NA__no_repressive_tile	NA__no_repressive_tile	NA__no_repressive_tile	NA__no_repressive_tile	NA__no_repressive_tile	NA__no_repressive_tile	NA__no_repressive_tile	NA__no_repressive_tile	NA__no_repressive_tile	NA__no_repressive_tile	NA__no_repressive_tile	NA__too_many_rep_NAs	NA__no_repressive_tile	NA__no_repressive_tile	NA__no_repressive_tile	NA__no_repressive_tile	NA__no_repressive_tile	NA__no_repressive_tile	NA__no_repressive_tile	NA__no_repressive_tile	NA__no_repressive_tile	NA__no_repressive_tile	NA__no_repressive_tile	NA__no_repressive_tile	NA__too_many_rep_NAs	NA__too_many_rep_NAs	NA__too_many_rep_NAs	NA__too_many_rep_NAs	NA__too_many_rep_NAs	NA__too_many_rep_NAs	NA__too_many_rep_NAs	NA__too_many_rep_NAs	NA__too_many_rep_NAs	NA__too_many_rep_NAs	NA__too_many_rep_NAs	NA__too_many_rep_NAs	NA__too_many_rep_NAs	NA__too_many_rep_NAs	NA__too_many_rep_NAs
WILDTYPE_SNP_INDIV__mrna.flip.sense__chr6:96969635..96969749,+__1217.1.1.0	WILDTYPE_BUT_HAS_SNP__mrna.flip.sense__chr6:96969635..96969749,+__1217.1.0.0	rs9486460	2.1102223108287848	2.7097352377980606	2.141112600335256	1.87422512959425	2.2583091840023037	2.242350437618179	2.207965742608182	2.2710903918525176	2.1660687302941515	2.3850426883076485	2.198321260098856	2.218331729181503	2.231897953543308	2.361916670701322	2.791940037478731	2.3009660547068687	2.123190007141429	2.4318429308411025	2.4412888764173006	2.3589026694210173	2.6366278665521845	2.5577372653858514	2.3184004072934954	2.490881799619387	2.4159558237343433	2.43580420077442	0.2516943598725372	0.08220479968067052	0.1598534543716128	0.2489648775471789	0.17353374683879874	0.19893843879912154	0.15093692681283555	0.3655374746996669	0.39166853509169997	-0.06664228101415315	0.29256053952053085	0.19762409455284047	0.2039062472311117	NA__no_repressive_tile	NA__no_repressive_tile	NA__no_repressive_tile	NA__no_repressive_tile	NA__no_repressive_tile	NA__no_repressive_tile	NA__no_repressive_tile	NA__no_repressive_tile	NA__no_repressive_tile	NA__no_repressive_tile	NA__no_repressive_tile	NA__no_repressive_tile	NA__too_many_rep_NAs	NA__no_repressive_tile	NA__no_repressive_tile	NA__no_repressive_tile	NA__no_repressive_tile	NA__no_repressive_tile	NA__no_repressive_tile	NA__no_repressive_tile	NA__no_repressive_tile	NA__no_repressive_tile	NA__no_repressive_tile	NA__no_repressive_tile	NA__no_repressive_tile	NA__too_many_rep_NAs	NA__too_many_rep_NAs	NA__too_many_rep_NAs	NA__too_many_rep_NAs	NA__too_many_rep_NAs	NA__too_many_rep_NAs	NA__too_many_rep_NAs	NA__too_many_rep_NAs	NA__too_many_rep_NAs	NA__too_many_rep_NAs	NA__too_many_rep_NAs	NA__too_many_rep_NAs	NA__too_many_rep_NAs	NA__too_many_rep_NAs	NA__too_many_rep_NAs
WILDTYPE_SNP_INDIV__mrna.flip.sense__chr6:96969635..96969749,+__1217.1.2.0	WILDTYPE_BUT_HAS_SNP__mrna.flip.sense__chr6:96969635..96969749,+__1217.1.0.0	rs13210597	2.1102223108287848	2.7097352377980606	2.141112600335256	1.87422512959425	2.2583091840023037	2.242350437618179	2.207965742608182	2.2710903918525176	2.1660687302941515	2.3850426883076485	2.198321260098856	2.218331729181503	2.231897953543308	2.2723049952449728	2.743019749278843	2.271739882565355	2.106832327284951	2.4311709300251576	2.267957447086979	2.0889574785288647	2.4056823561923237	2.3931351408679857	2.5184427664168982	2.56592782286169	2.2763530742154217	2.36179366421412	0.162082684416188	0.033284511480782264	0.13062728223009934	0.23260719769070093	0.17286174602285387	0.0256070094687999	-0.11900826407931708	0.13459196433980614	0.22706641057383425	0.1334000781092497	0.367606562762834	0.05802134503391887	0.12989571067081251	NA__no_repressive_tile	NA__no_repressive_tile	NA__no_repressive_tile	NA__no_repressive_tile	NA__no_repressive_tile	NA__no_repressive_tile	NA__no_repressive_tile	NA__no_repressive_tile	NA__no_repressive_tile	NA__no_repressive_tile	NA__no_repressive_tile	NA__no_repressive_tile	NA__too_many_rep_NAs	NA__no_repressive_tile	NA__no_repressive_tile	NA__no_repressive_tile	NA__no_repressive_tile	NA__no_repressive_tile	NA__no_repressive_tile	NA__no_repressive_tile	NA__no_repressive_tile	NA__no_repressive_tile	NA__no_repressive_tile	NA__no_repressive_tile	NA__no_repressive_tile	NA__too_many_rep_NAs	NA__too_many_rep_NAs	NA__too_many_rep_NAs	NA__too_many_rep_NAs	NA__too_many_rep_NAs	NA__too_many_rep_NAs	NA__too_many_rep_NAs	NA__too_many_rep_NAs	NA__too_many_rep_NAs	NA__too_many_rep_NAs	NA__too_many_rep_NAs	NA__too_many_rep_NAs	NA__too_many_rep_NAs	NA__too_many_rep_NAs	NA__too_many_rep_NAs
WILDTYPE_SNP_PLUS_HAPLO__mrna.flip.sense__chr6:96969635..96969749,+__1217.1.2.1	WILDTYPE_BUT_HAS_SNP__mrna.flip.sense__chr6:96969635..96969749,+__1217.1.0.0	rs9486460,rs13210597	2.1102223108287848	2.7097352377980606	2.141112600335256	1.87422512959425	2.2583091840023037	2.242350437618179	2.207965742608182	2.2710903918525176	2.1660687302941515	2.3850426883076485	2.198321260098856	2.218331729181503	2.231897953543308	2.3931369315239186	2.6041502987335434	2.3232217211010533	2.1576521607961423	2.3998591448080995	2.4306640761455496	2.3350568834297416	2.6372421039367446	2.5935880252222496	2.5127429783011244	2.4066199756358264	2.5129933592173894	2.442243971570949	0.28291462069513384	-0.10558493906451716	0.18210912076579744	0.2834270312018923	0.14154996080579574	0.18831363852737049	0.1270911408215598	0.36615171208422703	0.42751929492809815	0.12770028999347582	0.2082987155369702	0.29466163003588663	0.21034601802764086	NA__no_repressive_tile	NA__no_repressive_tile	NA__no_repressive_tile	NA__no_repressive_tile	NA__no_repressive_tile	NA__no_repressive_tile	NA__no_repressive_tile	NA__no_repressive_tile	NA__no_repressive_tile	NA__no_repressive_tile	NA__no_repressive_tile	NA__no_repressive_tile	NA__too_many_rep_NAs	NA__no_repressive_tile	NA__no_repressive_tile	NA__no_repressive_tile	NA__no_repressive_tile	NA__no_repressive_tile	NA__no_repressive_tile	NA__no_repressive_tile	NA__no_repressive_tile	NA__no_repressive_tile	NA__no_repressive_tile	NA__no_repressive_tile	NA__no_repressive_tile	NA__too_many_rep_NAs	NA__too_many_rep_NAs	NA__too_many_rep_NAs	NA__too_many_rep_NAs	NA__too_many_rep_NAs	NA__too_many_rep_NAs	NA__too_many_rep_NAs	NA__too_many_rep_NAs	NA__too_many_rep_NAs	NA__too_many_rep_NAs	NA__too_many_rep_NAs	NA__too_many_rep_NAs	NA__too_many_rep_NAs	NA__too_many_rep_NAs	NA__too_many_rep_NAs
WILDTYPE_SNP_INDIV__mrna.flip.sense__chr7:54826869..54826983,-__1223.1.1.0	WILDTYPE_BUT_HAS_SNP__mrna.flip.sense__chr7:54826869..54826983,-__1223.1.0.0	rs2709289	3.5538233388872134	4.077357593812344	3.405341181731475	3.1597633760835055	3.5523387440356196	3.562982456872742	3.7456616267844822	3.921835288461679	3.9075767210476764	3.757515831776005	3.7685202144534857	4.0312057022344865	3.70366017301506	2.962883771731415	3.4936662325788768	3.1280407859252777	2.874322858328178	3.202911594323313	3.307409698465529	3.3522719251622437	3.7045105927672	3.4457009279553223	3.3831551296916724	3.49731202050179	3.3698825041506506	3.3101723367984555	-0.5909395671557984	-0.5836913612334675	-0.2773003958061975	-0.2854405177553274	-0.3494271497123065	-0.2555727584072134	-0.3933897016222385	-0.217324695694479	-0.46187579309235405	-0.3743607020843327	-0.2712081939516957	-0.6613231980838359	-0.3934878362166039	NA__no_repressive_tile	NA__no_repressive_tile	NA__no_repressive_tile	NA__no_repressive_tile	NA__no_repressive_tile	NA__no_repressive_tile	NA__no_repressive_tile	NA__no_repressive_tile	NA__no_repressive_tile	NA__no_repressive_tile	NA__no_repressive_tile	NA__no_repressive_tile	NA__too_many_rep_NAs	NA__no_repressive_tile	NA__no_repressive_tile	NA__no_repressive_tile	NA__no_repressive_tile	NA__no_repressive_tile	NA__no_repressive_tile	NA__no_repressive_tile	NA__no_repressive_tile	NA__no_repressive_tile	NA__no_repressive_tile	NA__no_repressive_tile	NA__no_repressive_tile	NA__too_many_rep_NAs	NA__too_many_rep_NAs	NA__too_many_rep_NAs	NA__too_many_rep_NAs	NA__too_many_rep_NAs	NA__too_many_rep_NAs	NA__too_many_rep_NAs	NA__too_many_rep_NAs	NA__too_many_rep_NAs	NA__too_many_rep_NAs	NA__too_many_rep_NAs	NA__too_many_rep_NAs	NA__too_many_rep_NAs	NA__too_many_rep_NAs	NA__too_many_rep_NAs
WILDTYPE_SNP_INDIV__mrna.flip.sense__chr7:86781689..86781803,+__1224.1.1.0	WILDTYPE_BUT_HAS_SNP__mrna.flip.sense__chr7:86781689..86781803,+__1224.1.0.0	rs17515896	0.4846227942895101	-0.5148080504327451	0.9224201667642491	1.006992526221189	1.055865544830998	1.4485622677594316	0.876529596175911	1.191131637139184	1.1447309961697947	1.029617291577332	-0.3753580353369309	0.9810502410066682	0.7709464146803827	2.111907501970923	2.1890507148359766	2.3576745384486837	1.9091925213521583	2.3838696029979562	1.8789027024077414	1.8928063152176928	1.8702834765780785	1.8352735194732737	2.2591429381902386	2.148235511534184	2.3804388699105665	2.1013981844097893	1.627284707681413	2.7038587652687216	1.4352543716844346	0.9021999951309694	1.3280040581669583	0.43034043464830973	1.0162767190417819	0.6791518394388945	0.690542523303479	1.2295256466129065	2.523593546871115	1.3993886289038984	1.3304517697294067	NA__not_enough_barcodes	NA__not_enough_barcodes	NA__not_enough_barcodes	NA__not_enough_barcodes	NA__not_enough_barcodes	NA__not_enough_barcodes	NA__not_enough_barcodes	NA__not_enough_barcodes	NA__not_enough_barcodes	NA__not_enough_barcodes	NA__not_enough_barcodes	NA__not_enough_barcodes	NA__too_many_rep_NAs	NA__not_enough_barcodes	NA__not_enough_barcodes	NA__not_enough_barcodes	NA__not_enough_barcodes	NA__not_enough_barcodes	NA__not_enough_barcodes	NA__not_enough_barcodes	NA__not_enough_barcodes	NA__not_enough_barcodes	NA__not_enough_barcodes	NA__not_enough_barcodes	NA__not_enough_barcodes	NA__too_many_rep_NAs	NA__too_many_rep_NAs	NA__too_many_rep_NAs	NA__too_many_rep_NAs	NA__too_many_rep_NAs	NA__too_many_rep_NAs	NA__too_many_rep_NAs	NA__too_many_rep_NAs	NA__too_many_rep_NAs	NA__too_many_rep_NAs	NA__too_many_rep_NAs	NA__too_many_rep_NAs	NA__too_many_rep_NAs	NA__too_many_rep_NAs	NA__too_many_rep_NAs
WILDTYPE_SNP_INDIV__mrna.flip.sense__chr8:6264068..6264182,+__1227.1.1.0	WILDTYPE_BUT_HAS_SNP__mrna.flip.sense__chr8:6264068..6264182,+__1227.1.0.0	rs2305023	-0.2561100326671794	-1.4883183262746895	-2.0304463798647947	-1.73017767613012	-0.34756988779253517	-0.6950902749113218	0.44522102236180455	-1.1617978968404674	-1.2315867165509025	-0.6248931982864293	-0.3929096230490729	-2.1829200779699764	-0.9747165889979738	0.37339565951040776	-0.8555634351774221	0.19613809991502174	-1.2380873056146844	-0.5629261088249833	0.4909833013458419	-1.1802653525719893	-0.7622668750723082	-2.3462103954315596	-1.0139584404886075	-0.27918675177304597	-1.0030038178670142	-0.6817459518375286	0.6295056921775872	0.6327548910972675	2.2265844797798167	0.4920903705154356	-0.21535622103244811	1.1860735762571637	-1.6254863749337938	0.39953102176815924	-1.1146236788806572	-0.3890652422021782	0.11372287127602693	1.1799162601029622	0.29297063716044514	NA__not_enough_barcodes	NA__not_enough_barcodes	NA__not_enough_barcodes	NA__not_enough_barcodes	NA__not_enough_barcodes	NA__not_enough_barcodes	NA__not_enough_barcodes	NA__not_enough_barcodes	NA__not_enough_barcodes	NA__not_enough_barcodes	NA__not_enough_barcodes	NA__not_enough_barcodes	NA__too_many_rep_NAs	NA__not_enough_barcodes	NA__not_enough_barcodes	NA__not_enough_barcodes	NA__not_enough_barcodes	NA__not_enough_barcodes	NA__not_enough_barcodes	NA__not_enough_barcodes	NA__not_enough_barcodes	NA__not_enough_barcodes	NA__not_enough_barcodes	NA__not_enough_barcodes	NA__not_enough_barcodes	NA__too_many_rep_NAs	NA__too_many_rep_NAs	NA__too_many_rep_NAs	NA__too_many_rep_NAs	NA__too_many_rep_NAs	NA__too_many_rep_NAs	NA__too_many_rep_NAs	NA__too_many_rep_NAs	NA__too_many_rep_NAs	NA__too_many_rep_NAs	NA__too_many_rep_NAs	NA__too_many_rep_NAs	NA__too_many_rep_NAs	NA__too_many_rep_NAs	NA__too_many_rep_NAs
WILDTYPE_SNP_PLUS_HAPLO__mrna.flip.sense__chr8:6264068..6264182,+__1227.1.1.1	WILDTYPE_BUT_HAS_SNP__mrna.flip.sense__chr8:6264068..6264182,+__1227.1.0.0	rs2916655,rs2305023	-0.2561100326671794	-1.4883183262746895	-2.0304463798647947	-1.73017767613012	-0.34756988779253517	-0.6950902749113218	0.44522102236180455	-1.1617978968404674	-1.2315867165509025	-0.6248931982864293	-0.3929096230490729	-2.1829200779699764	-0.9747165889979738	0.378667836749549	-0.04103740009833615	0.15111325895558406	0.20272737562801052	0.26948622216954576	-0.5069830249913219	0.1744242347299926	0.23115902382114922	0.1409196612502682	-0.274115958295196	0.29140391229988544	-1.9250272797063768	-0.07560517812393715	0.6347778694167284	1.4472809261763533	2.181559638820379	1.9329050517581305	0.6170561099620809	0.18810724991999994	-0.2707967876318119	1.3929569206616166	1.3725063778011706	0.3507772399912333	0.6843135353489583	0.2578927982635997	0.8991114108740365	NA__not_enough_barcodes	NA__not_enough_barcodes	NA__not_enough_barcodes	NA__not_enough_barcodes	NA__not_enough_barcodes	NA__not_enough_barcodes	NA__not_enough_barcodes	NA__not_enough_barcodes	NA__not_enough_barcodes	NA__not_enough_barcodes	NA__not_enough_barcodes	NA__not_enough_barcodes	NA__too_many_rep_NAs	NA__not_enough_barcodes	NA__not_enough_barcodes	NA__not_enough_barcodes	NA__not_enough_barcodes	NA__not_enough_barcodes	NA__not_enough_barcodes	NA__not_enough_barcodes	NA__not_enough_barcodes	NA__not_enough_barcodes	NA__not_enough_barcodes	NA__not_enough_barcodes	NA__not_enough_barcodes	NA__too_many_rep_NAs	NA__too_many_rep_NAs	NA__too_many_rep_NAs	NA__too_many_rep_NAs	NA__too_many_rep_NAs	NA__too_many_rep_NAs	NA__too_many_rep_NAs	NA__too_many_rep_NAs	NA__too_many_rep_NAs	NA__too_many_rep_NAs	NA__too_many_rep_NAs	NA__too_many_rep_NAs	NA__too_many_rep_NAs	NA__too_many_rep_NAs	NA__too_many_rep_NAs
WILDTYPE_SNP_INDIV__mrna.flip.sense__chr9:98637893..98638007,+__1230.1.1.0	WILDTYPE_BUT_HAS_SNP__mrna.flip.sense__chr9:98637893..98638007,+__1230.1.0.0	rs112083815	2.1120955808556703	2.432045581691712	2.0210365667819943	1.8829859538669933	2.26226040055725	2.133665150279292	2.2105863268322925	2.427841130157277	2.351320801002712	2.3401455298316085	2.380417616601746	2.401133658585068	2.2462945247536346	2.035530048856256	2.38995102493779	2.1638255201579324	2.113351530747171	2.199583048995727	2.2900386493272458	2.2650540695485875	2.424230701854893	2.4467380153324996	2.456218813746416	2.5448356390104587	2.51204751665279	2.32011704826398	-0.0765655319994143	-0.04209455675392215	0.1427889533759381	0.23036557688017756	-0.06267735156152288	0.15637349904795395	0.05446774271629495	-0.0036104283023838946	0.09541721432978756	0.11607328391480731	0.16441802240871262	0.1109138580677218	0.07382252351034589	NA__no_repressive_tile	NA__no_repressive_tile	NA__no_repressive_tile	NA__no_repressive_tile	NA__no_repressive_tile	NA__no_repressive_tile	NA__no_repressive_tile	NA__no_repressive_tile	NA__no_repressive_tile	NA__no_repressive_tile	NA__no_repressive_tile	NA__no_repressive_tile	NA__too_many_rep_NAs	NA__no_repressive_tile	NA__no_repressive_tile	NA__no_repressive_tile	NA__no_repressive_tile	NA__no_repressive_tile	NA__no_repressive_tile	NA__no_repressive_tile	NA__no_repressive_tile	NA__no_repressive_tile	NA__no_repressive_tile	NA__no_repressive_tile	NA__no_repressive_tile	NA__too_many_rep_NAs	NA__too_many_rep_NAs	NA__too_many_rep_NAs	NA__too_many_rep_NAs	NA__too_many_rep_NAs	NA__too_many_rep_NAs	NA__too_many_rep_NAs	NA__too_many_rep_NAs	NA__too_many_rep_NAs	NA__too_many_rep_NAs	NA__too_many_rep_NAs	NA__too_many_rep_NAs	NA__too_many_rep_NAs	NA__too_many_rep_NAs	NA__too_many_rep_NAs
WILDTYPE_SNP_INDIV__mrna.noflip.NA__chr3:12838101..12838215,+__1238.1.1.0	WILDTYPE_BUT_HAS_SNP__mrna.noflip.NA__chr3:12838101..12838215,+__1238.1.0.0	rs114757581	2.692355335116023	2.2135234975834024	1.4680891471397812	2.2587164439478036	-0.15174294212675155	0.23957857683642314	0.1632520813132427	0.6654997525817727	1.0789534192328285	1.444331180529803	-0.547732517516241	0.9297183109264446	1.0378785237970443	0.3520925238999793	0.6280526328762319	0.11233314167361434	0.3630595314245892	0.6024048752872571	0.865182958300029	-0.24249587325326674	0.4275471925572176	0.04234465371667871	-0.23319858637965266	0.3785723227701832	0.3485617958468054	0.30370476405997215	-2.3402628112160437	-1.5854708647071705	-1.3557560054661668	-1.8956569125232143	0.7541478174140086	0.6256043814636059	-0.40574795456650947	-0.23795256002455512	-1.0366087655161498	-1.6775297669094555	0.9263048402864242	-0.5811565150796392	-0.7341737597370722	NA__not_enough_barcodes	NA__not_enough_barcodes	NA__not_enough_barcodes	NA__not_enough_barcodes	NA__not_enough_barcodes	NA__not_enough_barcodes	NA__not_enough_barcodes	NA__not_enough_barcodes	NA__not_enough_barcodes	NA__not_enough_barcodes	NA__not_enough_barcodes	NA__not_enough_barcodes	NA__too_many_rep_NAs	NA__not_enough_barcodes	NA__not_enough_barcodes	NA__not_enough_barcodes	NA__not_enough_barcodes	NA__not_enough_barcodes	NA__not_enough_barcodes	NA__not_enough_barcodes	NA__not_enough_barcodes	NA__not_enough_barcodes	NA__not_enough_barcodes	NA__not_enough_barcodes	NA__not_enough_barcodes	NA__too_many_rep_NAs	NA__too_many_rep_NAs	NA__too_many_rep_NAs	NA__too_many_rep_NAs	NA__too_many_rep_NAs	NA__too_many_rep_NAs	NA__too_many_rep_NAs	NA__too_many_rep_NAs	NA__too_many_rep_NAs	NA__too_many_rep_NAs	NA__too_many_rep_NAs	NA__too_many_rep_NAs	NA__too_many_rep_NAs	NA__too_many_rep_NAs	NA__too_many_rep_NAs
WILDTYPE_SNP_INDIV__mrna.noflip.NA__chr3:12838101..12838215,+__1238.1.2.0	WILDTYPE_BUT_HAS_SNP__mrna.noflip.NA__chr3:12838101..12838215,+__1238.1.0.0	rs78302043	2.692355335116023	2.2135234975834024	1.4680891471397812	2.2587164439478036	-0.15174294212675155	0.23957857683642314	0.1632520813132427	0.6654997525817727	1.0789534192328285	1.444331180529803	-0.547732517516241	0.9297183109264446	1.0378785237970443	2.753230321414559	0.2449625667666212	0.29371550984423794	-0.06770289369351579	1.3809115923726727	0.3700001202147235	1.6135623364761056	2.7330750044607885	-1.7751868880611903	0.9556088030081016	0.9389160996089349	2.439557957171036	0.9900542107985896	0.06087498629853583	-1.968560930816781	-1.1743736372955433	-2.3264193376413194	1.5326545344994242	0.13042154337830036	1.4503102551628628	2.067575251879016	-2.854140307294019	-0.48872237752170133	1.4866486171251758	1.5098396462445913	-0.04782431299845482	NA__not_enough_barcodes	NA__not_enough_barcodes	NA__not_enough_barcodes	NA__not_enough_barcodes	NA__not_enough_barcodes	NA__not_enough_barcodes	NA__not_enough_barcodes	NA__not_enough_barcodes	NA__not_enough_barcodes	NA__not_enough_barcodes	NA__not_enough_barcodes	NA__not_enough_barcodes	NA__too_many_rep_NAs	NA__not_enough_barcodes	NA__not_enough_barcodes	NA__not_enough_barcodes	NA__not_enough_barcodes	NA__not_enough_barcodes	NA__not_enough_barcodes	NA__not_enough_barcodes	NA__not_enough_barcodes	NA__not_enough_barcodes	NA__not_enough_barcodes	NA__not_enough_barcodes	NA__not_enough_barcodes	NA__too_many_rep_NAs	NA__too_many_rep_NAs	NA__too_many_rep_NAs	NA__too_many_rep_NAs	NA__too_many_rep_NAs	NA__too_many_rep_NAs	NA__too_many_rep_NAs	NA__too_many_rep_NAs	NA__too_many_rep_NAs	NA__too_many_rep_NAs	NA__too_many_rep_NAs	NA__too_many_rep_NAs	NA__too_many_rep_NAs	NA__too_many_rep_NAs	NA__too_many_rep_NAs
WILDTYPE_SNP_PLUS_HAPLO__mrna.noflip.NA__chr3:12838101..12838215,+__1238.1.2.1	WILDTYPE_BUT_HAS_SNP__mrna.noflip.NA__chr3:12838101..12838215,+__1238.1.0.0	rs114757581,rs78302043	2.692355335116023	2.2135234975834024	1.4680891471397812	2.2587164439478036	-0.15174294212675155	0.23957857683642314	0.1632520813132427	0.6654997525817727	1.0789534192328285	1.444331180529803	-0.547732517516241	0.9297183109264446	1.0378785237970443	0.6274029628707838	1.5683699686994959	1.6861751632213635	0.9770608894212928	0.5622131157959108	0.9878546263897636	0.6606628709425136	0.39062620928807823	0.4587834700501401	0.3384866491260753	0.747604134156377	0.6118871769537741	0.8014272697429642	-2.064952372245239	-0.6451535288839065	0.2180860160815823	-1.2816555545265107	0.7139560579226624	0.7482760495533405	0.49741078962927093	-0.2748735432936945	-0.6201699491826884	-1.1058445314037275	1.295336651672618	-0.3178311339726705	-0.23645125405408027	NA__not_enough_barcodes	NA__not_enough_barcodes	NA__not_enough_barcodes	NA__not_enough_barcodes	NA__not_enough_barcodes	NA__not_enough_barcodes	NA__not_enough_barcodes	NA__not_enough_barcodes	NA__not_enough_barcodes	NA__not_enough_barcodes	NA__not_enough_barcodes	NA__not_enough_barcodes	NA__too_many_rep_NAs	NA__not_enough_barcodes	NA__not_enough_barcodes	NA__not_enough_barcodes	NA__not_enough_barcodes	NA__not_enough_barcodes	NA__not_enough_barcodes	NA__not_enough_barcodes	NA__not_enough_barcodes	NA__not_enough_barcodes	NA__not_enough_barcodes	NA__not_enough_barcodes	NA__not_enough_barcodes	NA__too_many_rep_NAs	NA__too_many_rep_NAs	NA__too_many_rep_NAs	NA__too_many_rep_NAs	NA__too_many_rep_NAs	NA__too_many_rep_NAs	NA__too_many_rep_NAs	NA__too_many_rep_NAs	NA__too_many_rep_NAs	NA__too_many_rep_NAs	NA__too_many_rep_NAs	NA__too_many_rep_NAs	NA__too_many_rep_NAs	NA__too_many_rep_NAs	NA__too_many_rep_NAs
WILDTYPE_SNP_INDIV__mrna.noflip.NA__chr9:94124143..94124257,-__1239.1.1.0	WILDTYPE_BUT_HAS_SNP__mrna.noflip.NA__chr9:94124143..94124257,-__1239.1.0.0	rs549281862	0.8526263185558847	0.4917931644377758	0.7707663477788721	0.5432331280695353	-0.6753070950458413	1.3069817966507478	0.7369653569123933	1.2799854978830414	-0.7853560906903478	0.47843349553081915	0.6565075153316057	0.04915329954154122	0.4754818945796689	0.4736589185995684	0.4410009195886319	0.8511755712455006	-0.06615704217631674	1.1003321645523227	1.1137403339821204	0.40454485063280565	0.4051341490000353	1.8348859177167232	0.5799596286772596	0.48633485635726603	0.7298310229582992	0.6962034409278512	-0.3789673999563163	-0.05079224484914391	0.08040922346662849	-0.609390170245852	1.775639259598164	-0.1932414626686274	-0.33242050627958764	-0.8748513488830061	2.6202420084070708	0.10152613314644043	-0.17017265897433964	0.6806777234167579	0.2207215463481824	NA__not_enough_barcodes	NA__not_enough_barcodes	NA__not_enough_barcodes	NA__not_enough_barcodes	NA__not_enough_barcodes	NA__not_enough_barcodes	NA__not_enough_barcodes	NA__not_enough_barcodes	NA__not_enough_barcodes	NA__not_enough_barcodes	NA__not_enough_barcodes	NA__not_enough_barcodes	NA__too_many_rep_NAs	NA__not_enough_barcodes	NA__not_enough_barcodes	NA__not_enough_barcodes	NA__not_enough_barcodes	NA__not_enough_barcodes	NA__not_enough_barcodes	NA__not_enough_barcodes	NA__not_enough_barcodes	NA__not_enough_barcodes	NA__not_enough_barcodes	NA__not_enough_barcodes	NA__not_enough_barcodes	NA__too_many_rep_NAs	NA__too_many_rep_NAs	NA__too_many_rep_NAs	NA__too_many_rep_NAs	NA__too_many_rep_NAs	NA__too_many_rep_NAs	NA__too_many_rep_NAs	NA__too_many_rep_NAs	NA__too_many_rep_NAs	NA__too_many_rep_NAs	NA__too_many_rep_NAs	NA__too_many_rep_NAs	NA__too_many_rep_NAs	NA__too_many_rep_NAs	NA__too_many_rep_NAs
WILDTYPE_SNP_INDIV__mrna.noflip.NA__chr9:94124143..94124257,-__1239.1.2.0	WILDTYPE_BUT_HAS_SNP__mrna.noflip.NA__chr9:94124143..94124257,-__1239.1.0.0	rs184467783	0.8526263185558847	0.4917931644377758	0.7707663477788721	0.5432331280695353	-0.6753070950458413	1.3069817966507478	0.7369653569123933	1.2799854978830414	-0.7853560906903478	0.47843349553081915	0.6565075153316057	0.04915329954154122	0.4754818945796689	1.1608059099368224	1.4756375508146662	-0.4611798481398395	0.6326966214971471	0.7362297534873358	-0.4851170900775947	0.8214998454104817	0.5972127237396253	0.1436419059383319	0.5189167126598268	-0.9646927796106705	0.9130170327914016	0.42405569487062783	0.30817959138093776	0.9838443863768904	-1.2319461959187117	0.08946349342761184	1.411536848533177	-1.7920988867283425	0.08453448849808842	-0.6827727741434161	0.9289979966286798	0.0404832171290076	-1.6212002949422761	0.8638637332498603	-0.0514261997090411	NA__not_enough_barcodes	NA__not_enough_barcodes	NA__not_enough_barcodes	NA__not_enough_barcodes	NA__not_enough_barcodes	NA__not_enough_barcodes	NA__not_enough_barcodes	NA__not_enough_barcodes	NA__not_enough_barcodes	NA__not_enough_barcodes	NA__not_enough_barcodes	NA__not_enough_barcodes	NA__too_many_rep_NAs	NA__not_enough_barcodes	NA__not_enough_barcodes	NA__not_enough_barcodes	NA__not_enough_barcodes	NA__not_enough_barcodes	NA__not_enough_barcodes	NA__not_enough_barcodes	NA__not_enough_barcodes	NA__not_enough_barcodes	NA__not_enough_barcodes	NA__not_enough_barcodes	NA__not_enough_barcodes	NA__too_many_rep_NAs	NA__too_many_rep_NAs	NA__too_many_rep_NAs	NA__too_many_rep_NAs	NA__too_many_rep_NAs	NA__too_many_rep_NAs	NA__too_many_rep_NAs	NA__too_many_rep_NAs	NA__too_many_rep_NAs	NA__too_many_rep_NAs	NA__too_many_rep_NAs	NA__too_many_rep_NAs	NA__too_many_rep_NAs	NA__too_many_rep_NAs	NA__too_many_rep_NAs
WILDTYPE_SNP_PLUS_HAPLO__mrna.noflip.NA__chr9:94124143..94124257,-__1239.1.2.1	WILDTYPE_BUT_HAS_SNP__mrna.noflip.NA__chr9:94124143..94124257,-__1239.1.0.0	rs549281862,rs184467783	0.8526263185558847	0.4917931644377758	0.7707663477788721	0.5432331280695353	-0.6753070950458413	1.3069817966507478	0.7369653569123933	1.2799854978830414	-0.7853560906903478	0.47843349553081915	0.6565075153316057	0.04915329954154122	0.4754818945796689	1.7080627045951269	-1.3917873156303389	0.0706900889364791	0.12717188938670046	-0.28007285604361015	-1.1941334975511797	0.5327293780393751	0.6529479284630145	-0.8657397642944474	-0.7660748151723068	-0.8515318335402329	-0.009823316977902124	-0.1889634508157768	0.8554363860392422	-1.8835804800681146	-0.700076258842393	-0.41606123868283484	0.39523423900223115	-2.5011152942019272	-0.20423597887301814	-0.6270375694200269	-0.08038367360409959	-1.244508310703126	-1.5080393488718387	-0.058976616519443345	-0.6644453453954458	NA__not_enough_barcodes	NA__not_enough_barcodes	NA__not_enough_barcodes	NA__not_enough_barcodes	NA__not_enough_barcodes	NA__not_enough_barcodes	NA__not_enough_barcodes	NA__not_enough_barcodes	NA__not_enough_barcodes	NA__not_enough_barcodes	NA__not_enough_barcodes	NA__not_enough_barcodes	NA__too_many_rep_NAs	NA__not_enough_barcodes	NA__not_enough_barcodes	NA__not_enough_barcodes	NA__not_enough_barcodes	NA__not_enough_barcodes	NA__not_enough_barcodes	NA__not_enough_barcodes	NA__not_enough_barcodes	NA__not_enough_barcodes	NA__not_enough_barcodes	NA__not_enough_barcodes	NA__not_enough_barcodes	NA__too_many_rep_NAs	NA__too_many_rep_NAs	NA__too_many_rep_NAs	NA__too_many_rep_NAs	NA__too_many_rep_NAs	NA__too_many_rep_NAs	NA__too_many_rep_NAs	NA__too_many_rep_NAs	NA__too_many_rep_NAs	NA__too_many_rep_NAs	NA__too_many_rep_NAs	NA__too_many_rep_NAs	NA__too_many_rep_NAs	NA__too_many_rep_NAs	NA__too_many_rep_NAs
WILDTYPE_SNP_INDIV__mrna.noflip.NA__chr9:116102499..116102613,-__1240.1.1.0	WILDTYPE_BUT_HAS_SNP__mrna.noflip.NA__chr9:116102499..116102613,-__1240.1.0.0	rs111634786	-0.822132116767195	-0.5736715989482312	-1.197552517840473	0.19641233484251477	-0.7582605989504577	-0.11994201962361672	0.1763297222299681	-1.1657087375970918	-0.7073137122562299	-0.2321339051779464	-0.7145840800579821	-2.6968344574440137	-0.7179493072992296	0.8526263185558847	0.5703796461864888	-0.09156470878256939	0.448784574931119	0.4597972826247042	-0.3476557608784464	0.4370522192579983	-0.04786735168566039	-0.5479292854673599	0.1686875628328105	-1.4195213707323024	-0.08388957968367172	0.03324162892991625	1.6747584353230796	1.14405124513472	1.1059878090579036	0.25237224008860426	1.218057881575162	-0.22771374125482968	0.2607224970280302	1.1178413859114313	0.15938442678887	0.4008214680107569	-0.7049372906743203	2.612944877760342	0.7511909362291457	NA__not_enough_barcodes	NA__not_enough_barcodes	NA__not_enough_barcodes	NA__not_enough_barcodes	NA__not_enough_barcodes	NA__not_enough_barcodes	NA__not_enough_barcodes	NA__not_enough_barcodes	NA__not_enough_barcodes	NA__not_enough_barcodes	NA__not_enough_barcodes	NA__not_enough_barcodes	NA__too_many_rep_NAs	NA__not_enough_barcodes	NA__not_enough_barcodes	NA__not_enough_barcodes	NA__not_enough_barcodes	NA__not_enough_barcodes	NA__not_enough_barcodes	NA__not_enough_barcodes	NA__not_enough_barcodes	NA__not_enough_barcodes	NA__not_enough_barcodes	NA__not_enough_barcodes	NA__not_enough_barcodes	NA__too_many_rep_NAs	NA__too_many_rep_NAs	NA__too_many_rep_NAs	NA__too_many_rep_NAs	NA__too_many_rep_NAs	NA__too_many_rep_NAs	NA__too_many_rep_NAs	NA__too_many_rep_NAs	NA__too_many_rep_NAs	NA__too_many_rep_NAs	NA__too_many_rep_NAs	NA__too_many_rep_NAs	NA__too_many_rep_NAs	NA__too_many_rep_NAs	NA__too_many_rep_NAs
WILDTYPE_SNP_INDIV__mrna.noflip.NA__chr9:116102499..116102613,-__1240.1.2.0	WILDTYPE_BUT_HAS_SNP__mrna.noflip.NA__chr9:116102499..116102613,-__1240.1.0.0	rs10481675	-0.822132116767195	-0.5736715989482312	-1.197552517840473	0.19641233484251477	-0.7582605989504577	-0.11994201962361672	0.1763297222299681	-1.1657087375970918	-0.7073137122562299	-0.2321339051779464	-0.7145840800579821	-2.6968344574440137	-0.7179493072992296	0.6446809900246474	0.4801550279566422	-0.14524736939751126	-0.06857862710244639	0.09922179168099793	0.20336930739551312	0.06589510380224428	0.36460861176928144	0.2643996164636848	-0.0006298119337564481	0.5094054361861174	-0.6305208478314254	0.14889660241783242	1.4668131067918424	1.0538266269048733	1.0523051484429615	-0.2649909619449612	0.8574823906314557	0.32331132701912985	-0.11043461842772381	1.5303173493663733	0.9717133287199147	0.23150409324418997	1.2239895162440995	2.0663136096125885	0.8668459097170621	NA__not_enough_barcodes	NA__not_enough_barcodes	NA__not_enough_barcodes	NA__not_enough_barcodes	NA__not_enough_barcodes	NA__not_enough_barcodes	NA__not_enough_barcodes	NA__not_enough_barcodes	NA__not_enough_barcodes	NA__not_enough_barcodes	NA__not_enough_barcodes	NA__not_enough_barcodes	NA__too_many_rep_NAs	NA__not_enough_barcodes	NA__not_enough_barcodes	NA__not_enough_barcodes	NA__not_enough_barcodes	NA__not_enough_barcodes	NA__not_enough_barcodes	NA__not_enough_barcodes	NA__not_enough_barcodes	NA__not_enough_barcodes	NA__not_enough_barcodes	NA__not_enough_barcodes	NA__not_enough_barcodes	NA__too_many_rep_NAs	NA__too_many_rep_NAs	NA__too_many_rep_NAs	NA__too_many_rep_NAs	NA__too_many_rep_NAs	NA__too_many_rep_NAs	NA__too_many_rep_NAs	NA__too_many_rep_NAs	NA__too_many_rep_NAs	NA__too_many_rep_NAs	NA__too_many_rep_NAs	NA__too_many_rep_NAs	NA__too_many_rep_NAs	NA__too_many_rep_NAs	NA__too_many_rep_NAs
WILDTYPE_SNP_PLUS_HAPLO__mrna.noflip.NA__chr9:116102499..116102613,-__1240.1.2.1	WILDTYPE_BUT_HAS_SNP__mrna.noflip.NA__chr9:116102499..116102613,-__1240.1.0.0	rs111634786,rs10481675	-0.822132116767195	-0.5736715989482312	-1.197552517840473	0.19641233484251477	-0.7582605989504577	-0.11994201962361672	0.1763297222299681	-1.1657087375970918	-0.7073137122562299	-0.2321339051779464	-0.7145840800579821	-2.6968344574440137	-0.7179493072992296	1.2381713844663116	0.2140254863903662	1.1965188717250188			1.0594308822734344		0.05265509138113861	0.5119488941619439	0.9942666941247994	0.30356345867802326	2.280790342826034	0.8723745673363411	2.0603035012335065	0.7876970853385974	2.3940713895654917			1.1793729018970511		1.2183638289782304	1.2192626064181737	1.2264005993027458	1.0181475387360055	4.977624800270048	1.7868049168599833	NA__not_enough_barcodes	NA__not_enough_barcodes	NA__not_enough_barcodes	NA__not_enough_barcodes	NA__not_enough_barcodes	NA__not_enough_barcodes	NA__not_enough_barcodes	NA__not_enough_barcodes	NA__not_enough_barcodes	NA__not_enough_barcodes	NA__not_enough_barcodes	NA__not_enough_barcodes	NA__too_many_rep_NAs	NA__not_enough_barcodes	NA__not_enough_barcodes	NA__not_enough_barcodes	NA__not_enough_barcodes	NA__not_enough_barcodes	NA__not_enough_barcodes	NA__not_enough_barcodes	NA__not_enough_barcodes	NA__not_enough_barcodes	NA__not_enough_barcodes	NA__not_enough_barcodes	NA__not_enough_barcodes	NA__too_many_rep_NAs	NA__too_many_rep_NAs	NA__too_many_rep_NAs	NA__too_many_rep_NAs	NA__too_many_rep_NAs	NA__too_many_rep_NAs	NA__too_many_rep_NAs	NA__too_many_rep_NAs	NA__too_many_rep_NAs	NA__too_many_rep_NAs	NA__too_many_rep_NAs	NA__too_many_rep_NAs	NA__too_many_rep_NAs	NA__too_many_rep_NAs	NA__too_many_rep_NAs
WILDTYPE_SNP_INDIV__mrna.noflip.NA__chr7:7222095..7222209,+__1242.1.1.0	WILDTYPE_BUT_HAS_SNP__mrna.noflip.NA__chr7:7222095..7222209,+__1242.1.0.0	rs740531	2.0712745149195797	2.3309563315369526	2.0191619018055427	1.4082922450014217	2.176502289099711	1.983399995850399	1.75939816159322	1.6329435947828923	2.146568157167766	1.8385531170475802	2.1200665717286498	2.1281337870275445	1.9679375556301049	2.042224464946038	2.674740805759628	2.0097744587988715	1.808333165252047	2.1778474918570043	2.239019487236632	2.174409471826535	2.242479893926129	2.3220749084045593	2.2641227826704635	2.2762044319503394	2.344276623019225	2.214625665470623	-0.029050049973541547	0.3437844742226752	-0.009387443006671159	0.4000409202506252	0.001345202757293329	0.25561949138623286	0.41501131023331506	0.6095362991432367	0.17550675123679316	0.42556966562288334	0.15613786022168963	0.21614283599168038	0.2466881098405177	NA__no_repressive_tile	NA__no_repressive_tile	NA__no_repressive_tile	NA__no_repressive_tile	NA__no_repressive_tile	NA__no_repressive_tile	NA__no_repressive_tile	NA__no_repressive_tile	NA__no_repressive_tile	NA__no_repressive_tile	NA__no_repressive_tile	NA__no_repressive_tile	NA__too_many_rep_NAs	NA__no_repressive_tile	NA__no_repressive_tile	NA__no_repressive_tile	NA__no_repressive_tile	NA__no_repressive_tile	NA__no_repressive_tile	NA__no_repressive_tile	NA__no_repressive_tile	NA__no_repressive_tile	NA__no_repressive_tile	NA__no_repressive_tile	NA__no_repressive_tile	NA__too_many_rep_NAs	NA__too_many_rep_NAs	NA__too_many_rep_NAs	NA__too_many_rep_NAs	NA__too_many_rep_NAs	NA__too_many_rep_NAs	NA__too_many_rep_NAs	NA__too_many_rep_NAs	NA__too_many_rep_NAs	NA__too_many_rep_NAs	NA__too_many_rep_NAs	NA__too_many_rep_NAs	NA__too_many_rep_NAs	NA__too_many_rep_NAs	NA__too_many_rep_NAs
WILDTYPE_SNP_INDIV__mrna.noflip.NA__chr7:7222095..7222209,+__1242.1.2.0	WILDTYPE_BUT_HAS_SNP__mrna.noflip.NA__chr7:7222095..7222209,+__1242.1.0.0	rs740530	2.0712745149195797	2.3309563315369526	2.0191619018055427	1.4082922450014217	2.176502289099711	1.983399995850399	1.75939816159322	1.6329435947828923	2.146568157167766	1.8385531170475802	2.1200665717286498	2.1281337870275445	1.9679375556301049	1.9972649361390904	2.099512987341213	2.22724321488582	1.5543053030331682	1.9459351860409215	1.897915704816105	1.8790791094991668	1.9738976916713344	2.1208070957317324	2.0343417056676527	1.8844852626766202	1.970143791676017	1.9654109990982367	-0.0740095787804893	-0.23144334419573953	0.20808131308027722	0.14601305803174647	-0.23056710305878947	-0.08548429103429389	0.11968094790594686	0.34095409688844214	-0.02576106143603374	0.19578858862007253	-0.23558130905202956	-0.15798999535152758	-0.002526556531868155	NA__no_repressive_tile	NA__no_repressive_tile	NA__no_repressive_tile	NA__no_repressive_tile	NA__no_repressive_tile	NA__no_repressive_tile	NA__no_repressive_tile	NA__no_repressive_tile	NA__no_repressive_tile	NA__no_repressive_tile	NA__no_repressive_tile	NA__no_repressive_tile	NA__too_many_rep_NAs	NA__no_repressive_tile	NA__no_repressive_tile	NA__no_repressive_tile	NA__no_repressive_tile	NA__no_repressive_tile	NA__no_repressive_tile	NA__no_repressive_tile	NA__no_repressive_tile	NA__no_repressive_tile	NA__no_repressive_tile	NA__no_repressive_tile	NA__no_repressive_tile	NA__too_many_rep_NAs	NA__too_many_rep_NAs	NA__too_many_rep_NAs	NA__too_many_rep_NAs	NA__too_many_rep_NAs	NA__too_many_rep_NAs	NA__too_many_rep_NAs	NA__too_many_rep_NAs	NA__too_many_rep_NAs	NA__too_many_rep_NAs	NA__too_many_rep_NAs	NA__too_many_rep_NAs	NA__too_many_rep_NAs	NA__too_many_rep_NAs	NA__too_many_rep_NAs
WILDTYPE_SNP_PLUS_HAPLO__mrna.noflip.NA__chr7:7222095..7222209,+__1242.1.2.1	WILDTYPE_BUT_HAS_SNP__mrna.noflip.NA__chr7:7222095..7222209,+__1242.1.0.0	rs740531,rs740530	2.0712745149195797	2.3309563315369526	2.0191619018055427	1.4082922450014217	2.176502289099711	1.983399995850399	1.75939816159322	1.6329435947828923	2.146568157167766	1.8385531170475802	2.1200665717286498	2.1281337870275445	1.9679375556301049	1.968580828288844	2.1037946873893327	1.7890451811817245	1.5733127736534895	1.918899268832624	1.9134323796278312	1.7099071349859931	1.7789195663425852	2.0892065102056003	2.102407383027944	2.102097696704819	1.9635506496679345	1.9177628383257266	-0.10269368663073575	-0.22716164414761986	-0.23011672062381816	0.16502052865206784	-0.2576030202670869	-0.06996761622256775	-0.04949102660722682	0.14597597155969289	-0.057361646962165835	0.26385426598036377	-0.017968875023830932	-0.16458313735961005	-0.050174717304378134	NA__no_repressive_tile	NA__no_repressive_tile	NA__no_repressive_tile	NA__no_repressive_tile	NA__no_repressive_tile	NA__no_repressive_tile	NA__no_repressive_tile	NA__no_repressive_tile	NA__no_repressive_tile	NA__no_repressive_tile	NA__no_repressive_tile	NA__no_repressive_tile	NA__too_many_rep_NAs	NA__no_repressive_tile	NA__no_repressive_tile	NA__no_repressive_tile	NA__no_repressive_tile	NA__no_repressive_tile	NA__no_repressive_tile	NA__no_repressive_tile	NA__no_repressive_tile	NA__no_repressive_tile	NA__no_repressive_tile	NA__no_repressive_tile	NA__no_repressive_tile	NA__too_many_rep_NAs	NA__too_many_rep_NAs	NA__too_many_rep_NAs	NA__too_many_rep_NAs	NA__too_many_rep_NAs	NA__too_many_rep_NAs	NA__too_many_rep_NAs	NA__too_many_rep_NAs	NA__too_many_rep_NAs	NA__too_many_rep_NAs	NA__too_many_rep_NAs	NA__too_many_rep_NAs	NA__too_many_rep_NAs	NA__too_many_rep_NAs	NA__too_many_rep_NAs
WILDTYPE_SNP_INDIV__mrna.noflip.NA__chr17:3539539..3539653,-__1245.1.1.0	WILDTYPE_BUT_HAS_SNP__mrna.noflip.NA__chr17:3539539..3539653,-__1245.1.0.0	rs77838064	1.2542868800734372	1.5227577265026888	1.210759548194129	0.9551339740846212	1.2544301191396205	1.1548430221984751	0.9196540423238078	1.1526684246769698	1.055734260892247	1.1269590471750228	1.3485801044983186	1.3121795937762257	1.1889988952946302	0.9412465747366522	1.2460244907048803	1.2180417625239204	1.0574789378919374	1.089878384872937	1.1872363556146637	0.8374116100284071	1.232572678276731	0.9324898984008106	1.2479580783997393	1.1449140770781026	1.2177983363593174	1.1127542654073415	-0.31304030533678506	-0.2767332357978085	0.007282214329791481	0.10234496380731617	-0.16455173426668357	0.03239333341618855	-0.08224243229540062	0.07990425359976117	-0.12324436249143644	0.12099903122471645	-0.203666027420216	-0.09438125741690828	-0.07624462988728872	NA__no_repressive_tile	NA__no_repressive_tile	NA__no_repressive_tile	NA__no_repressive_tile	NA__no_repressive_tile	NA__no_repressive_tile	NA__no_repressive_tile	NA__no_repressive_tile	NA__no_repressive_tile	NA__no_repressive_tile	NA__no_repressive_tile	NA__no_repressive_tile	NA__too_many_rep_NAs	NA__no_repressive_tile	NA__no_repressive_tile	NA__no_repressive_tile	NA__no_repressive_tile	NA__no_repressive_tile	NA__no_repressive_tile	NA__no_repressive_tile	NA__no_repressive_tile	NA__no_repressive_tile	NA__no_repressive_tile	NA__no_repressive_tile	NA__no_repressive_tile	NA__too_many_rep_NAs	NA__too_many_rep_NAs	NA__too_many_rep_NAs	NA__too_many_rep_NAs	NA__too_many_rep_NAs	NA__too_many_rep_NAs	NA__too_many_rep_NAs	NA__too_many_rep_NAs	NA__too_many_rep_NAs	NA__too_many_rep_NAs	NA__too_many_rep_NAs	NA__too_many_rep_NAs	NA__too_many_rep_NAs	NA__too_many_rep_NAs	NA__too_many_rep_NAs
WILDTYPE_SNP_INDIV__mrna.noflip.NA__chr17:3539539..3539653,-__1245.1.2.0	WILDTYPE_BUT_HAS_SNP__mrna.noflip.NA__chr17:3539539..3539653,-__1245.1.0.0	rs111541274	1.2542868800734372	1.5227577265026888	1.210759548194129	0.9551339740846212	1.2544301191396205	1.1548430221984751	0.9196540423238078	1.1526684246769698	1.055734260892247	1.1269590471750228	1.3485801044983186	1.3121795937762257	1.1889988952946302	1.1736546916736286	1.4196258498965646	1.2709798592895893	0.9565945209563516	1.2521540851466748	1.291608997315564	0.980497914801317	1.272230775291726	1.3003156480355527	1.2848511822847017	1.3545867719939562	1.3589799997908145	1.2430066913730369	-0.08063218839980868	-0.10313187660612422	0.060220311095460444	0.0014605468717303616	-0.0022760339929457363	0.13676597511708888	0.06084387247750922	0.11956235061475606	0.24458138714330557	0.15789213510967892	0.006006667495637608	0.04680040601458879	0.05400779607840644	NA__no_repressive_tile	NA__no_repressive_tile	NA__no_repressive_tile	NA__no_repressive_tile	NA__no_repressive_tile	NA__no_repressive_tile	NA__no_repressive_tile	NA__no_repressive_tile	NA__no_repressive_tile	NA__no_repressive_tile	NA__no_repressive_tile	NA__no_repressive_tile	NA__too_many_rep_NAs	NA__no_repressive_tile	NA__no_repressive_tile	NA__no_repressive_tile	NA__no_repressive_tile	NA__no_repressive_tile	NA__no_repressive_tile	NA__no_repressive_tile	NA__no_repressive_tile	NA__no_repressive_tile	NA__no_repressive_tile	NA__no_repressive_tile	NA__no_repressive_tile	NA__too_many_rep_NAs	NA__too_many_rep_NAs	NA__too_many_rep_NAs	NA__too_many_rep_NAs	NA__too_many_rep_NAs	NA__too_many_rep_NAs	NA__too_many_rep_NAs	NA__too_many_rep_NAs	NA__too_many_rep_NAs	NA__too_many_rep_NAs	NA__too_many_rep_NAs	NA__too_many_rep_NAs	NA__too_many_rep_NAs	NA__too_many_rep_NAs	NA__too_many_rep_NAs
WILDTYPE_SNP_PLUS_HAPLO__mrna.noflip.NA__chr17:3539539..3539653,-__1245.1.2.1	WILDTYPE_BUT_HAS_SNP__mrna.noflip.NA__chr17:3539539..3539653,-__1245.1.0.0	rs77838064,rs111541274	1.2542868800734372	1.5227577265026888	1.210759548194129	0.9551339740846212	1.2544301191396205	1.1548430221984751	0.9196540423238078	1.1526684246769698	1.055734260892247	1.1269590471750228	1.3485801044983186	1.3121795937762257	1.1889988952946302	0.9542405855274212	1.3469581552597534	1.3124056479917252	1.0484386447279257	1.2268474580478936	1.1694977665898685	0.9398912455299446	1.284169443055052	1.2474489248069829	1.253698054920685	1.2117866833210067	1.3069603843680504	1.191861916178859	-0.30004629454601606	-0.17579957124293544	0.10164609979759631	0.0933046706433045	-0.027582661091726912	0.01465474439139336	0.020237203206136867	0.13150101837808226	0.1917146639147358	0.12673900774566227	-0.13679342117731186	-0.005219209408175329	0.002863020884228814	NA__no_repressive_tile	NA__no_repressive_tile	NA__no_repressive_tile	NA__no_repressive_tile	NA__no_repressive_tile	NA__no_repressive_tile	NA__no_repressive_tile	NA__no_repressive_tile	NA__no_repressive_tile	NA__no_repressive_tile	NA__no_repressive_tile	NA__no_repressive_tile	NA__too_many_rep_NAs	NA__no_repressive_tile	NA__no_repressive_tile	NA__no_repressive_tile	NA__no_repressive_tile	NA__no_repressive_tile	NA__no_repressive_tile	NA__no_repressive_tile	NA__no_repressive_tile	NA__no_repressive_tile	NA__no_repressive_tile	NA__no_repressive_tile	NA__no_repressive_tile	NA__too_many_rep_NAs	NA__too_many_rep_NAs	NA__too_many_rep_NAs	NA__too_many_rep_NAs	NA__too_many_rep_NAs	NA__too_many_rep_NAs	NA__too_many_rep_NAs	NA__too_many_rep_NAs	NA__too_many_rep_NAs	NA__too_many_rep_NAs	NA__too_many_rep_NAs	NA__too_many_rep_NAs	NA__too_many_rep_NAs	NA__too_many_rep_NAs	NA__too_many_rep_NAs
WILDTYPE_SNP_INDIV__mrna.noflip.NA__chrX:31285000..31285114,-__1247.1.1.0	WILDTYPE_BUT_HAS_SNP__mrna.noflip.NA__chrX:31285000..31285114,-__1247.1.0.0	rs145666976	1.2269605083339257	0.3028442199399021	0.3352495952202352	1.606088709737162	0.6702743268595439	-0.6246795592445401	1.1699148736582674	0.432189509337906	0.9333728497027283	0.20645384969075964	0.88621577979447	-0.0396588928478494	0.5921021475152092	0.6801696673168088	0.6059626733861632	-0.203282307651948	-1.8529101850516312	-0.5897757523445314	0.48649111005752677		-0.49817553200108833	0.7956717171847592	-0.48902628274272675	0.5913671117231217	0.014382583449021803	-0.04173865424313856	-0.5467908410171168	0.30311845344626104	-0.5385319028721831	-3.458998894788793	-1.2600500792040754	1.1111706693020669		-0.9303650413389943	-0.13770113251796912	-0.6954801324334864	-0.29484866807134824	0.054041476296871206	-0.5813123721089789	NA__not_enough_barcodes	NA__not_enough_barcodes	NA__not_enough_barcodes	NA__not_enough_barcodes	NA__not_enough_barcodes	NA__not_enough_barcodes	NA__not_enough_barcodes	NA__not_enough_barcodes	NA__not_enough_barcodes	NA__not_enough_barcodes	NA__not_enough_barcodes	NA__not_enough_barcodes	NA__too_many_rep_NAs	NA__not_enough_barcodes	NA__not_enough_barcodes	NA__not_enough_barcodes	NA__not_enough_barcodes	NA__not_enough_barcodes	NA__not_enough_barcodes	NA__not_enough_barcodes	NA__not_enough_barcodes	NA__not_enough_barcodes	NA__not_enough_barcodes	NA__not_enough_barcodes	NA__not_enough_barcodes	NA__too_many_rep_NAs	NA__too_many_rep_NAs	NA__too_many_rep_NAs	NA__too_many_rep_NAs	NA__too_many_rep_NAs	NA__too_many_rep_NAs	NA__too_many_rep_NAs	NA__too_many_rep_NAs	NA__too_many_rep_NAs	NA__too_many_rep_NAs	NA__too_many_rep_NAs	NA__too_many_rep_NAs	NA__too_many_rep_NAs	NA__too_many_rep_NAs	NA__too_many_rep_NAs
WILDTYPE_SNP_INDIV__mrna.noflip.NA__chr8:146277773..146277887,+__1250.1.1.0	WILDTYPE_BUT_HAS_SNP__mrna.noflip.NA__chr8:146277773..146277887,+__1250.1.0.0	rs138689758	3.008157037471287	3.225379436008847	2.7401463463734093	2.699010815303689	3.0379295346831903	3.0117669087817323	2.745618269462269	3.1351009646971515	3.03922671055014	3.216809758968992	3.0337720298129165	3.0897476008286704	2.998555451078525	3.1518097279579127	3.7807915047576217	3.1338649237317955	2.8683665244866297	3.1771696742761506	3.0122375762064286	2.9951226064866	3.275034549210705	3.2531308958267187	3.2104844340524883	3.364857864838434	3.285917268681502	3.2090656292094155	0.14365269048662554	0.5554120687487747	0.3937185773583862	0.16935570918294074	0.13924013959296033	0.00047066742469636935	0.24950433702433106	0.13993358451355364	0.21390418527657884	-0.006325324916503838	0.33108583502551747	0.19616966785283152	0.21051017813089104	NA__no_repressive_tile	NA__no_repressive_tile	NA__no_repressive_tile	NA__no_repressive_tile	NA__no_repressive_tile	NA__no_repressive_tile	NA__no_repressive_tile	NA__no_repressive_tile	NA__no_repressive_tile	NA__no_repressive_tile	NA__no_repressive_tile	NA__no_repressive_tile	NA__too_many_rep_NAs	NA__no_repressive_tile	NA__no_repressive_tile	NA__no_repressive_tile	NA__no_repressive_tile	NA__no_repressive_tile	NA__no_repressive_tile	NA__no_repressive_tile	NA__no_repressive_tile	NA__no_repressive_tile	NA__no_repressive_tile	NA__no_repressive_tile	NA__no_repressive_tile	NA__too_many_rep_NAs	NA__too_many_rep_NAs	NA__too_many_rep_NAs	NA__too_many_rep_NAs	NA__too_many_rep_NAs	NA__too_many_rep_NAs	NA__too_many_rep_NAs	NA__too_many_rep_NAs	NA__too_many_rep_NAs	NA__too_many_rep_NAs	NA__too_many_rep_NAs	NA__too_many_rep_NAs	NA__too_many_rep_NAs	NA__too_many_rep_NAs	NA__too_many_rep_NAs
WILDTYPE_SNP_INDIV__mrna.noflip.NA__chr13:22033372..22033486,-__1255.1.1.0	WILDTYPE_BUT_HAS_SNP__mrna.noflip.NA__chr13:22033372..22033486,-__1255.1.0.0	rs149977193	-0.9542526430402092	-1.3098847869322006	-1.119545281828829	-1.014061167566475	-0.8260636433654431	-0.9248367422873804	-1.5758232146977216	-1.0408639978154774	-1.180901209784384	-1.2821886794055033	-1.7030809343283917	-0.7998277325533785	-1.1442775028004495	-1.2293201786963892	-0.9823376517746947	-1.131910943346632	-1.0372875983437002	-1.127778690242259	-0.9880829741924143	-1.6760282302610583	-1.1577311787346551	-1.1930983845085628	-1.2483389424086142	-1.2770665066979736	-0.9528624910586734	-1.1668203141888023	-0.27506753565618003	0.3275471351575059	-0.01236566151780294	-0.023226430777225193	-0.30171504687681594	-0.06324623190503387	-0.10020501556333672	-0.1168671809191777	-0.012197174724178694	0.03384973699688909	0.4260144276304181	-0.1530347585052949	-0.022542811388352745	NA__no_repressive_tile	NA__no_repressive_tile	NA__no_repressive_tile	NA__no_repressive_tile	NA__no_repressive_tile	NA__no_repressive_tile	NA__no_repressive_tile	NA__no_repressive_tile	NA__no_repressive_tile	NA__no_repressive_tile	NA__no_repressive_tile	NA__no_repressive_tile	NA__too_many_rep_NAs	NA__no_repressive_tile	NA__no_repressive_tile	NA__no_repressive_tile	NA__no_repressive_tile	NA__no_repressive_tile	NA__no_repressive_tile	NA__no_repressive_tile	NA__no_repressive_tile	NA__no_repressive_tile	NA__no_repressive_tile	NA__no_repressive_tile	NA__no_repressive_tile	NA__too_many_rep_NAs	NA__too_many_rep_NAs	NA__too_many_rep_NAs	NA__too_many_rep_NAs	NA__too_many_rep_NAs	NA__too_many_rep_NAs	NA__too_many_rep_NAs	NA__too_many_rep_NAs	NA__too_many_rep_NAs	NA__too_many_rep_NAs	NA__too_many_rep_NAs	NA__too_many_rep_NAs	NA__too_many_rep_NAs	NA__too_many_rep_NAs	NA__too_many_rep_NAs
WILDTYPE_SNP_INDIV__mrna.noflip.NA__chr19:53073460..53073574,+__1256.1.1.0	WILDTYPE_BUT_HAS_SNP__mrna.noflip.NA__chr19:53073460..53073574,+__1256.1.0.0	rs75660813	3.3450396310981056	3.784656265802276	3.2124144521092033	2.9706549438275713	3.3793634511978112	3.40638979717172	3.258219648566375	3.554322281015347	3.495867589461267	3.4523113384282986	3.3981806744928034	3.43052960878964	3.3906624734967017	3.2462244897639416	3.6619699497652856	3.2455058980801006	2.943683143439643	3.2782352823192054	3.3693584348102528	3.1600179698305464	3.5408150009562136	3.370863069475052	3.453007121791561	3.276626327755852	3.496119548118568	3.336868853008852	-0.09881514133416403	-0.12268631603699065	0.033091445970897304	-0.026971800387928457	-0.10112816887860587	-0.03703136236146731	-0.09820167873582841	-0.013507280059133375	-0.1250045199862151	0.000695783363262592	-0.12155434673695131	0.06558993932892809	-0.05379362048784971	NA__no_repressive_tile	NA__no_repressive_tile	NA__no_repressive_tile	NA__no_repressive_tile	NA__no_repressive_tile	NA__no_repressive_tile	NA__no_repressive_tile	NA__no_repressive_tile	NA__no_repressive_tile	NA__no_repressive_tile	NA__no_repressive_tile	NA__no_repressive_tile	NA__too_many_rep_NAs	NA__no_repressive_tile	NA__no_repressive_tile	NA__no_repressive_tile	NA__no_repressive_tile	NA__no_repressive_tile	NA__no_repressive_tile	NA__no_repressive_tile	NA__no_repressive_tile	NA__no_repressive_tile	NA__no_repressive_tile	NA__no_repressive_tile	NA__no_repressive_tile	NA__too_many_rep_NAs	NA__too_many_rep_NAs	NA__too_many_rep_NAs	NA__too_many_rep_NAs	NA__too_many_rep_NAs	NA__too_many_rep_NAs	NA__too_many_rep_NAs	NA__too_many_rep_NAs	NA__too_many_rep_NAs	NA__too_many_rep_NAs	NA__too_many_rep_NAs	NA__too_many_rep_NAs	NA__too_many_rep_NAs	NA__too_many_rep_NAs	NA__too_many_rep_NAs
WILDTYPE_SNP_INDIV__mrna.noflip.NA__chr19:50431928..50432042,+__1257.1.1.0	WILDTYPE_BUT_HAS_SNP__mrna.noflip.NA__chr19:50431928..50432042,+__1257.1.0.0	rs4802640	-0.26173988815707283	-0.5201887915124098	-1.344172797503044	-0.7255296802252641	-1.0492214143055072	-0.7845628839484223	-0.6995198909053704	-0.8423168949683407	-0.8026420512852209	-0.3122412045192637	-0.9988283523494397	-0.5836082526816603	-0.7437143418634179	-0.3144946879855511	0.16062833046301314	-0.1287728236045557	-0.17031280739671134	-0.1399667237823641	0.00833867678584847	-0.40262050923838777	-0.3288077340299346	-0.3046764647502358	-0.023042622262573576	0.13387476265185494	-0.14242945677638466	-0.1376901716604985	-0.05275479982847825	0.680817121975423	1.2153999738984882	0.5552168728285527	0.9092546905231431	0.7929015607342708	0.2968993816669826	0.5135091609384062	0.4979655865349851	0.2891985822566901	1.1327031150012945	0.44117879590527564	0.6060241702029195	NA__no_repressive_tile	NA__no_repressive_tile	NA__no_repressive_tile	NA__no_repressive_tile	NA__no_repressive_tile	NA__no_repressive_tile	NA__no_repressive_tile	NA__no_repressive_tile	NA__no_repressive_tile	NA__no_repressive_tile	NA__no_repressive_tile	NA__no_repressive_tile	NA__too_many_rep_NAs	NA__no_repressive_tile	NA__no_repressive_tile	NA__no_repressive_tile	NA__no_repressive_tile	NA__no_repressive_tile	NA__no_repressive_tile	NA__no_repressive_tile	NA__no_repressive_tile	NA__no_repressive_tile	NA__no_repressive_tile	NA__no_repressive_tile	NA__no_repressive_tile	NA__too_many_rep_NAs	NA__too_many_rep_NAs	NA__too_many_rep_NAs	NA__too_many_rep_NAs	NA__too_many_rep_NAs	NA__too_many_rep_NAs	NA__too_many_rep_NAs	NA__too_many_rep_NAs	NA__too_many_rep_NAs	NA__too_many_rep_NAs	NA__too_many_rep_NAs	NA__too_many_rep_NAs	NA__too_many_rep_NAs	NA__too_many_rep_NAs	NA__too_many_rep_NAs
WILDTYPE_SNP_INDIV__mrna.noflip.NA__chr7:76139852..76139966,+__1259.1.1.0	WILDTYPE_BUT_HAS_SNP__mrna.noflip.NA__chr7:76139852..76139966,+__1259.1.0.0	rs77544843	-1.2487644506507205	-0.7954919209757728	-1.0744815085522723	-0.925197206774408	-1.3707818366752824	-1.1525280199373789	-0.7005911408668997	-0.8817602102313914	-1.149668878058594	-1.4730572757842018	-1.2078987482193622	-1.3601908839281445	-1.1117010067212023	-1.0720612903381943	-1.0283431238779461	-1.2966102136359932	-1.4438975752400762	-1.310744328346705	-1.0916029365239048	-1.4631480911890509	-0.8780077112093396	-1.3972322818297973	-1.7709021477410702	-1.2494867752996726	-1.2959637003514144	-1.2748333479652636	0.1767031603125262	-0.23285120290217332	-0.22212870508372085	-0.5187003684656682	0.06003750832857735	0.060925083413474024	-0.7625569503221512	0.0037524990220517696	-0.24756340377120334	-0.2978448719568685	-0.0415880270803104	0.06422718357673007	-0.1631323412440614	NA__no_repressive_tile	NA__no_repressive_tile	NA__no_repressive_tile	NA__no_repressive_tile	NA__no_repressive_tile	NA__no_repressive_tile	NA__no_repressive_tile	NA__no_repressive_tile	NA__no_repressive_tile	NA__no_repressive_tile	NA__no_repressive_tile	NA__no_repressive_tile	NA__too_many_rep_NAs	NA__no_repressive_tile	NA__no_repressive_tile	NA__no_repressive_tile	NA__no_repressive_tile	NA__no_repressive_tile	NA__no_repressive_tile	NA__no_repressive_tile	NA__no_repressive_tile	NA__no_repressive_tile	NA__no_repressive_tile	NA__no_repressive_tile	NA__no_repressive_tile	NA__too_many_rep_NAs	NA__too_many_rep_NAs	NA__too_many_rep_NAs	NA__too_many_rep_NAs	NA__too_many_rep_NAs	NA__too_many_rep_NAs	NA__too_many_rep_NAs	NA__too_many_rep_NAs	NA__too_many_rep_NAs	NA__too_many_rep_NAs	NA__too_many_rep_NAs	NA__too_many_rep_NAs	NA__too_many_rep_NAs	NA__too_many_rep_NAs	NA__too_many_rep_NAs
WILDTYPE_SNP_INDIV__mrna.noflip.NA__chr2:122042743..122042857,-__1271.1.1.0	WILDTYPE_BUT_HAS_SNP__mrna.noflip.NA__chr2:122042743..122042857,-__1271.1.0.0	rs140736460	2.292037066684608	2.441155323669716	2.2195586627624304	2.8236255630745988	2.92656676406445	3.6710055740204415	3.5208951179844323	3.5036371270395916	3.1382137295452672	3.694451367804776	3.0833557224373185	3.2334987286600394	3.045666728978972	1.7061686765693438	-1.090563204760753	-1.3613299065157394	-1.442300281495963	-1.5508889138290811	-0.022794207499370722	1.6135623364761056	-1.277473207244202	-0.13308463092109413	-1.7580287725521764	-1.039896169296224	-0.7356316326540759	-0.5910216594769359	-0.5858683901152644	-3.531718528430469	-3.58088856927817	-4.265925844570562	-4.4774556778935315	-3.6937997815198123	-1.9073327815083267	-4.7811103342837935	-3.2712983604663615	-5.452480140356952	-4.123251891733543	-3.9691303613141153	-3.6366883884559087	NA__not_enough_barcodes	NA__not_enough_barcodes	NA__not_enough_barcodes	NA__not_enough_barcodes	NA__not_enough_barcodes	NA__not_enough_barcodes	NA__not_enough_barcodes	NA__not_enough_barcodes	NA__not_enough_barcodes	NA__not_enough_barcodes	NA__not_enough_barcodes	NA__not_enough_barcodes	NA__too_many_rep_NAs	NA__not_enough_barcodes	NA__not_enough_barcodes	NA__not_enough_barcodes	NA__not_enough_barcodes	NA__not_enough_barcodes	NA__not_enough_barcodes	NA__not_enough_barcodes	NA__not_enough_barcodes	NA__not_enough_barcodes	NA__not_enough_barcodes	NA__not_enough_barcodes	NA__not_enough_barcodes	NA__too_many_rep_NAs	NA__too_many_rep_NAs	NA__too_many_rep_NAs	NA__too_many_rep_NAs	NA__too_many_rep_NAs	NA__too_many_rep_NAs	NA__too_many_rep_NAs	NA__too_many_rep_NAs	NA__too_many_rep_NAs	NA__too_many_rep_NAs	NA__too_many_rep_NAs	NA__too_many_rep_NAs	NA__too_many_rep_NAs	NA__too_many_rep_NAs	NA__too_many_rep_NAs
WILDTYPE_SNP_PLUS_HAPLO__mrna.noflip.NA__chr2:122042743..122042857,-__1271.1.1.1	WILDTYPE_BUT_HAS_SNP__mrna.noflip.NA__chr2:122042743..122042857,-__1271.1.0.0	rs13415738,rs140736460	2.292037066684608	2.441155323669716	2.2195586627624304	2.8236255630745988	2.92656676406445	3.6710055740204415	3.5208951179844323	3.5036371270395916	3.1382137295452672	3.694451367804776	3.0833557224373185	3.2334987286600394	3.045666728978972	1.4971205353272423	0.5553073767390886	-0.24207285364660325	2.1601175119376768	-0.3216522962704453	0.9788078197620196	0.7743134793629772	-0.9150385602067814	-1.2094267791602231	1.0587528265808277	-0.7600043043667177	0.3276536543929427	0.32532320087100025	-0.7949165313573658	-1.8858479469306275	-2.4616315164090334	-0.663508051136922	-3.2482190603348955	-2.692197754258422	-2.746581638621455	-4.418675687246373	-4.34764050870549	-2.635698541223948	-3.843360026804036	-2.9058450742670967	-2.7203435281079718	NA__not_enough_barcodes	NA__not_enough_barcodes	NA__not_enough_barcodes	NA__not_enough_barcodes	NA__not_enough_barcodes	NA__not_enough_barcodes	NA__not_enough_barcodes	NA__not_enough_barcodes	NA__not_enough_barcodes	NA__not_enough_barcodes	NA__not_enough_barcodes	NA__not_enough_barcodes	NA__too_many_rep_NAs	NA__not_enough_barcodes	NA__not_enough_barcodes	NA__not_enough_barcodes	NA__not_enough_barcodes	NA__not_enough_barcodes	NA__not_enough_barcodes	NA__not_enough_barcodes	NA__not_enough_barcodes	NA__not_enough_barcodes	NA__not_enough_barcodes	NA__not_enough_barcodes	NA__not_enough_barcodes	NA__too_many_rep_NAs	NA__too_many_rep_NAs	NA__too_many_rep_NAs	NA__too_many_rep_NAs	NA__too_many_rep_NAs	NA__too_many_rep_NAs	NA__too_many_rep_NAs	NA__too_many_rep_NAs	NA__too_many_rep_NAs	NA__too_many_rep_NAs	NA__too_many_rep_NAs	NA__too_many_rep_NAs	NA__too_many_rep_NAs	NA__too_many_rep_NAs	NA__too_many_rep_NAs
WILDTYPE_SNP_INDIV__mrna.noflip.NA__chr9:32526143..32526257,-__1273.1.1.0	WILDTYPE_BUT_HAS_SNP__mrna.noflip.NA__chr9:32526143..32526257,-__1273.1.0.0	rs3739674	0.026708121333083683	0.024434789727057392	0.18651255039978332	-0.10924193087346157	0.10272590160748349	0.1321868665967141	0.10949364556830778	-0.252507943882347	0.15239087016275113	0.07485177653170233	-0.09047974189707392	0.4074546254419753	0.06371079422633134	-0.5355255145658221	0.11178540591701985	0.06303920190481999	-0.6203701419137619	-0.1867705363105809	0.026462304804123774	-0.05254566380526563	-0.12917476789129806	-0.0775152480748864	-0.2512113295954504	-0.0976179459720194	0.2424233348045939	-0.12558507505821062	-0.5622336358989057	0.08735061618996245	-0.12347334849496333	-0.5111282110403004	-0.2894964379180644	-0.10572456179259034	-0.16203930937357341	0.12333317599104893	-0.2299061182376375	-0.3260631061271527	-0.007138204074945476	-0.1650312906373814	-0.18929586928454192	NA__no_repressive_tile	NA__no_repressive_tile	NA__no_repressive_tile	NA__no_repressive_tile	NA__no_repressive_tile	NA__no_repressive_tile	NA__no_repressive_tile	NA__no_repressive_tile	NA__no_repressive_tile	NA__no_repressive_tile	NA__no_repressive_tile	NA__no_repressive_tile	NA__too_many_rep_NAs	NA__no_repressive_tile	NA__no_repressive_tile	NA__no_repressive_tile	NA__no_repressive_tile	NA__no_repressive_tile	NA__no_repressive_tile	NA__no_repressive_tile	NA__no_repressive_tile	NA__no_repressive_tile	NA__no_repressive_tile	NA__no_repressive_tile	NA__no_repressive_tile	NA__too_many_rep_NAs	NA__too_many_rep_NAs	NA__too_many_rep_NAs	NA__too_many_rep_NAs	NA__too_many_rep_NAs	NA__too_many_rep_NAs	NA__too_many_rep_NAs	NA__too_many_rep_NAs	NA__too_many_rep_NAs	NA__too_many_rep_NAs	NA__too_many_rep_NAs	NA__too_many_rep_NAs	NA__too_many_rep_NAs	NA__too_many_rep_NAs	NA__too_many_rep_NAs
WILDTYPE_SNP_PLUS_HAPLO__mrna.noflip.NA__chr9:32526143..32526257,-__1273.1.1.1	WILDTYPE_BUT_HAS_SNP__mrna.noflip.NA__chr9:32526143..32526257,-__1273.1.0.0	rs10813831,rs3739674	0.026708121333083683	0.024434789727057392	0.18651255039978332	-0.10924193087346157	0.10272590160748349	0.1321868665967141	0.10949364556830778	-0.252507943882347	0.15239087016275113	0.07485177653170233	-0.09047974189707392	0.4074546254419753	0.06371079422633134	-0.6485082075618653	-0.32081726480311124	-0.5111556537534172	-0.5088310876668053	-0.3840851539520367	-0.3616736809250066	-0.3833580140991529	-0.3149774458261198	-0.3255101083415615	-0.044315663671348496	-0.1767060870206092	-0.2031999691440255	-0.34859486139708834	-0.675216328894949	-0.3452520545301686	-0.6976682041532005	-0.3995891567933437	-0.4868110555595202	-0.4938605475217207	-0.49285165966746064	-0.06246950194377282	-0.4779009785043127	-0.11916744020305083	-0.08622634512353528	-0.6106545945860008	-0.41230565562341964	NA__no_repressive_tile	NA__no_repressive_tile	NA__no_repressive_tile	NA__no_repressive_tile	NA__no_repressive_tile	NA__no_repressive_tile	NA__no_repressive_tile	NA__no_repressive_tile	NA__no_repressive_tile	NA__no_repressive_tile	NA__no_repressive_tile	NA__no_repressive_tile	NA__too_many_rep_NAs	NA__no_repressive_tile	NA__no_repressive_tile	NA__no_repressive_tile	NA__no_repressive_tile	NA__no_repressive_tile	NA__no_repressive_tile	NA__no_repressive_tile	NA__no_repressive_tile	NA__no_repressive_tile	NA__no_repressive_tile	NA__no_repressive_tile	NA__no_repressive_tile	NA__too_many_rep_NAs	NA__too_many_rep_NAs	NA__too_many_rep_NAs	NA__too_many_rep_NAs	NA__too_many_rep_NAs	NA__too_many_rep_NAs	NA__too_many_rep_NAs	NA__too_many_rep_NAs	NA__too_many_rep_NAs	NA__too_many_rep_NAs	NA__too_many_rep_NAs	NA__too_many_rep_NAs	NA__too_many_rep_NAs	NA__too_many_rep_NAs	NA__too_many_rep_NAs
WILDTYPE_SNP_INDIV__mrna.noflip.NA__chr1:45956777..45956891,-__1277.1.1.0	WILDTYPE_BUT_HAS_SNP__mrna.noflip.NA__chr1:45956777..45956891,-__1277.1.0.0	rs41311209	0.62395341708742	0.6964418270818336	0.6764897492525433	0.5585550754502757	0.6410925805252805	0.7718608728324085	0.508147711541003	0.6334741750867241	0.857988134906	0.676055463937292	0.6213587422916544	0.7812661537174843	0.6705569919758266	0.6652436806429538	0.9494870562075279	0.8680590627594931	0.769907486305557	0.7574187756740949	0.7609280266453722	0.8088855141335134	0.7855401652592412	0.8898220840851304	0.7187934963165165	0.6590479828585343	0.9475421686612342	0.7983896249624308	0.04129026355553378	0.2530452291256944	0.19156931350694972	0.21135241085528134	0.11632619514881437	-0.010932846187036271	0.3007378025925104	0.1520659901725171	0.031833949179130405	0.042738032379224467	0.037689240566879834	0.16627601494374988	0.1278326329866041	NA__no_repressive_tile	NA__no_repressive_tile	NA__no_repressive_tile	NA__no_repressive_tile	NA__no_repressive_tile	NA__no_repressive_tile	NA__no_repressive_tile	NA__no_repressive_tile	NA__no_repressive_tile	NA__no_repressive_tile	NA__no_repressive_tile	NA__no_repressive_tile	NA__too_many_rep_NAs	NA__no_repressive_tile	NA__no_repressive_tile	NA__no_repressive_tile	NA__no_repressive_tile	NA__no_repressive_tile	NA__no_repressive_tile	NA__no_repressive_tile	NA__no_repressive_tile	NA__no_repressive_tile	NA__no_repressive_tile	NA__no_repressive_tile	NA__no_repressive_tile	NA__too_many_rep_NAs	NA__too_many_rep_NAs	NA__too_many_rep_NAs	NA__too_many_rep_NAs	NA__too_many_rep_NAs	NA__too_many_rep_NAs	NA__too_many_rep_NAs	NA__too_many_rep_NAs	NA__too_many_rep_NAs	NA__too_many_rep_NAs	NA__too_many_rep_NAs	NA__too_many_rep_NAs	NA__too_many_rep_NAs	NA__too_many_rep_NAs	NA__too_many_rep_NAs
WILDTYPE_SNP_INDIV__mrna.noflip.NA__chr1:45956777..45956891,-__1277.1.2.0	WILDTYPE_BUT_HAS_SNP__mrna.noflip.NA__chr1:45956777..45956891,-__1277.1.0.0	rs3790583	0.62395341708742	0.6964418270818336	0.6764897492525433	0.5585550754502757	0.6410925805252805	0.7718608728324085	0.508147711541003	0.6334741750867241	0.857988134906	0.676055463937292	0.6213587422916544	0.7812661537174843	0.6705569919758266	0.7496957553417665	0.8294866329154799	0.829047923448313	0.637749959882405	0.752848284001279	0.72376177256109	0.6659902164415261	0.7500724504475704	0.7825070038960047	0.878669994607204	0.8050831110788859	0.7414575612351724	0.7621975554880581	0.12574233825434644	0.1330448058336463	0.15255817419576967	0.0791948844321293	0.1117557034759985	-0.04809910027131847	0.1578425049005231	0.11659827536084633	-0.07548113100999532	0.20261453066991197	0.18372436878723142	-0.039808592482311944	0.09164056351223145	NA__no_repressive_tile	NA__no_repressive_tile	NA__no_repressive_tile	NA__no_repressive_tile	NA__no_repressive_tile	NA__no_repressive_tile	NA__no_repressive_tile	NA__no_repressive_tile	NA__no_repressive_tile	NA__no_repressive_tile	NA__no_repressive_tile	NA__no_repressive_tile	NA__too_many_rep_NAs	NA__no_repressive_tile	NA__no_repressive_tile	NA__no_repressive_tile	NA__no_repressive_tile	NA__no_repressive_tile	NA__no_repressive_tile	NA__no_repressive_tile	NA__no_repressive_tile	NA__no_repressive_tile	NA__no_repressive_tile	NA__no_repressive_tile	NA__no_repressive_tile	NA__too_many_rep_NAs	NA__too_many_rep_NAs	NA__too_many_rep_NAs	NA__too_many_rep_NAs	NA__too_many_rep_NAs	NA__too_many_rep_NAs	NA__too_many_rep_NAs	NA__too_many_rep_NAs	NA__too_many_rep_NAs	NA__too_many_rep_NAs	NA__too_many_rep_NAs	NA__too_many_rep_NAs	NA__too_many_rep_NAs	NA__too_many_rep_NAs	NA__too_many_rep_NAs
WILDTYPE_SNP_PLUS_HAPLO__mrna.noflip.NA__chr1:45956777..45956891,-__1277.1.2.1	WILDTYPE_BUT_HAS_SNP__mrna.noflip.NA__chr1:45956777..45956891,-__1277.1.0.0	rs41311209,rs3790583	0.62395341708742	0.6964418270818336	0.6764897492525433	0.5585550754502757	0.6410925805252805	0.7718608728324085	0.508147711541003	0.6334741750867241	0.857988134906	0.676055463937292	0.6213587422916544	0.7812661537174843	0.6705569919758266	0.7665976589250328	1.1045238067201997	1.0090137455523989	0.8995761548828246	0.9962605461611341	1.0706706452761932	0.6813659411764608	0.8722512119012633	1.0793878865806101	0.9312096611272325	0.9838189878846966	1.0384655479965412	0.9527618161820489	0.14264424183761282	0.4080819796383661	0.3325239962998555	0.3410210794325489	0.3551679656358536	0.2988097724437847	0.17321822963545774	0.2387770368145392	0.22139975167461012	0.2551541971899405	0.36246024559304213	0.2571993942790569	0.2822048242062224	NA__no_repressive_tile	NA__no_repressive_tile	NA__no_repressive_tile	NA__no_repressive_tile	NA__no_repressive_tile	NA__no_repressive_tile	NA__no_repressive_tile	NA__no_repressive_tile	NA__no_repressive_tile	NA__no_repressive_tile	NA__no_repressive_tile	NA__no_repressive_tile	NA__too_many_rep_NAs	NA__no_repressive_tile	NA__no_repressive_tile	NA__no_repressive_tile	NA__no_repressive_tile	NA__no_repressive_tile	NA__no_repressive_tile	NA__no_repressive_tile	NA__no_repressive_tile	NA__no_repressive_tile	NA__no_repressive_tile	NA__no_repressive_tile	NA__no_repressive_tile	NA__too_many_rep_NAs	NA__too_many_rep_NAs	NA__too_many_rep_NAs	NA__too_many_rep_NAs	NA__too_many_rep_NAs	NA__too_many_rep_NAs	NA__too_many_rep_NAs	NA__too_many_rep_NAs	NA__too_many_rep_NAs	NA__too_many_rep_NAs	NA__too_many_rep_NAs	NA__too_many_rep_NAs	NA__too_many_rep_NAs	NA__too_many_rep_NAs	NA__too_many_rep_NAs
WILDTYPE_SNP_INDIV__mrna.noflip.NA__chr11:44117148..44117262,+__1278.1.1.0	WILDTYPE_BUT_HAS_SNP__mrna.noflip.NA__chr11:44117148..44117262,+__1278.1.0.0	rs78395259	2.572801920860213	2.738051962645533	2.504439413147007	2.3620339630444525	2.63258668913978	2.8118149691262335	2.5841312145138398	2.6949041986653257	2.5519419526312266	2.6964909974539704	2.6803189477358993	2.5109566591533383	2.6117060740097346	2.5571063050709544	2.8150300200955023	2.2668668735008266	2.251428537543163	2.673319910321618	2.7176909366901825	2.6477505995039294	2.6033163990212618	2.6808625549422307	2.7815025270824627	2.7098291312171017	2.6309821289932973	2.6113071603318776	-0.01569561578925871	0.07697805744996922	-0.2375725396461803	-0.11060542550128938	0.040733221181838086	-0.09412403243605105	0.06361938499008968	-0.09158779964406394	0.1289206023110041	0.08501152962849234	0.02951018348120238	0.12002546983995899	-0.0003989136778573821	NA__no_repressive_tile	NA__no_repressive_tile	NA__no_repressive_tile	NA__no_repressive_tile	NA__no_repressive_tile	NA__no_repressive_tile	NA__no_repressive_tile	NA__no_repressive_tile	NA__no_repressive_tile	NA__no_repressive_tile	NA__no_repressive_tile	NA__no_repressive_tile	NA__too_many_rep_NAs	NA__no_repressive_tile	NA__no_repressive_tile	NA__no_repressive_tile	NA__no_repressive_tile	NA__no_repressive_tile	NA__no_repressive_tile	NA__no_repressive_tile	NA__no_repressive_tile	NA__no_repressive_tile	NA__no_repressive_tile	NA__no_repressive_tile	NA__no_repressive_tile	NA__too_many_rep_NAs	NA__too_many_rep_NAs	NA__too_many_rep_NAs	NA__too_many_rep_NAs	NA__too_many_rep_NAs	NA__too_many_rep_NAs	NA__too_many_rep_NAs	NA__too_many_rep_NAs	NA__too_many_rep_NAs	NA__too_many_rep_NAs	NA__too_many_rep_NAs	NA__too_many_rep_NAs	NA__too_many_rep_NAs	NA__too_many_rep_NAs	NA__too_many_rep_NAs
WILDTYPE_SNP_INDIV__mrna.noflip.NA__chr12:66563807..66563921,-__1280.1.1.0	WILDTYPE_BUT_HAS_SNP__mrna.noflip.NA__chr12:66563807..66563921,-__1280.1.0.0	rs12297278	-0.16241050053290298	0.05287623308882888	-0.20586833024826728	-0.33224572338582387	-0.02795810266885516	-0.20423502102033814	-0.11643510974638685	-0.04279723435296354	0.12064048679665275	-0.10493715110340478	-0.055849193422073215	-0.2673302788481424	-0.11221249378697307	-0.3003156587669472	0.18634123424500432	-0.2880664728784474	0.07287371399778886	-0.23140487433540874	0.01766444617436921	-0.017695874674447526	0.013713353212747338	-0.28150167770392	0.13908670053701466	-0.11433973658952323	-0.11038944692706514	-0.07616952447573623	-0.13790515823404423	0.13346500115617543	-0.0821981426301801	0.4051194373836127	-0.2034467716665536	0.22189946719470735	0.09873923507193932	0.056510587565710875	-0.4021421645005727	0.24402385164041945	-0.05849054316745002	0.15694083192107727	0.036042969311236815	NA__no_repressive_tile	NA__no_repressive_tile	NA__no_repressive_tile	NA__no_repressive_tile	NA__no_repressive_tile	NA__no_repressive_tile	NA__no_repressive_tile	NA__no_repressive_tile	NA__no_repressive_tile	NA__no_repressive_tile	NA__no_repressive_tile	NA__no_repressive_tile	NA__too_many_rep_NAs	NA__no_repressive_tile	NA__no_repressive_tile	NA__no_repressive_tile	NA__no_repressive_tile	NA__no_repressive_tile	NA__no_repressive_tile	NA__no_repressive_tile	NA__no_repressive_tile	NA__no_repressive_tile	NA__no_repressive_tile	NA__no_repressive_tile	NA__no_repressive_tile	NA__too_many_rep_NAs	NA__too_many_rep_NAs	NA__too_many_rep_NAs	NA__too_many_rep_NAs	NA__too_many_rep_NAs	NA__too_many_rep_NAs	NA__too_many_rep_NAs	NA__too_many_rep_NAs	NA__too_many_rep_NAs	NA__too_many_rep_NAs	NA__too_many_rep_NAs	NA__too_many_rep_NAs	NA__too_many_rep_NAs	NA__too_many_rep_NAs	NA__too_many_rep_NAs
WILDTYPE_SNP_INDIV__mrna.noflip.NA__chr6:137113580..137113694,-__1281.1.1.0	WILDTYPE_BUT_HAS_SNP__mrna.noflip.NA__chr6:137113580..137113694,-__1281.1.0.0	rs140110518	3.0330662916467954	0.594218471292978	1.996888194177179	1.0223483345563307	1.686945099156316	2.3715108816645496	0.7359492393575154	0.8349049179334275	0.15849337317747886	3.263316175906291	2.939564616801745	3.0102384487739013	1.8039536703703758	1.1775315194490943	-0.6958042370150022	-1.1161318326920764	0.10525578738165724	1.7632930267368	0.1210074068706966	2.7347181056151197	-0.8040567381312358	0.4623487263450561	0.046913155018817126	-0.7838272614052757	-0.7672970608442169	0.1869958831107862	-1.8555347721977011	-1.2900227083079803	-3.1130200268692554	-0.9170925471746735	0.07634792758048414	-2.250503474793853	1.9987688662576044	-1.6389616560646632	0.3038553531675772	-3.2164030208874737	-3.7233918782070208	-3.7775355096181182	-1.6169577872595895	NA__not_enough_barcodes	NA__not_enough_barcodes	NA__not_enough_barcodes	NA__not_enough_barcodes	NA__not_enough_barcodes	NA__not_enough_barcodes	NA__not_enough_barcodes	NA__not_enough_barcodes	NA__not_enough_barcodes	NA__not_enough_barcodes	NA__not_enough_barcodes	NA__not_enough_barcodes	NA__too_many_rep_NAs	NA__not_enough_barcodes	NA__not_enough_barcodes	NA__not_enough_barcodes	NA__not_enough_barcodes	NA__not_enough_barcodes	NA__not_enough_barcodes	NA__not_enough_barcodes	NA__not_enough_barcodes	NA__not_enough_barcodes	NA__not_enough_barcodes	NA__not_enough_barcodes	NA__not_enough_barcodes	NA__too_many_rep_NAs	NA__too_many_rep_NAs	NA__too_many_rep_NAs	NA__too_many_rep_NAs	NA__too_many_rep_NAs	NA__too_many_rep_NAs	NA__too_many_rep_NAs	NA__too_many_rep_NAs	NA__too_many_rep_NAs	NA__too_many_rep_NAs	NA__too_many_rep_NAs	NA__too_many_rep_NAs	NA__too_many_rep_NAs	NA__too_many_rep_NAs	NA__too_many_rep_NAs
WILDTYPE_SNP_INDIV__mrna.noflip.NA__chr6:137113580..137113694,-__1281.1.2.0	WILDTYPE_BUT_HAS_SNP__mrna.noflip.NA__chr6:137113580..137113694,-__1281.1.0.0	rs183320694	3.0330662916467954	0.594218471292978	1.996888194177179	1.0223483345563307	1.686945099156316	2.3715108816645496	0.7359492393575154	0.8349049179334275	0.15849337317747886	3.263316175906291	2.939564616801745	3.0102384487739013	1.8039536703703758	-1.3900472501991112	-0.959254968838059	0.07802003786080075	0.2987358074531111	0.014253686840633883	-0.13949837477407756	-1.0332424475450364	-0.5310006116866437	0.2160238508848525	-1.3316298284142025	-0.17600512889551773	-1.093599170962025	-0.5039370331896063	-4.423113541845907	-1.553473440131037	-1.9188681563163783	-0.7236125271032195	-1.672691412315682	-2.5110092564386273	-1.769191686902552	-1.365905529620071	0.05753047770737363	-4.5949460043204935	-3.115569745697263	-4.103837619735926	-2.307890703559982	NA__not_enough_barcodes	NA__not_enough_barcodes	NA__not_enough_barcodes	NA__not_enough_barcodes	NA__not_enough_barcodes	NA__not_enough_barcodes	NA__not_enough_barcodes	NA__not_enough_barcodes	NA__not_enough_barcodes	NA__not_enough_barcodes	NA__not_enough_barcodes	NA__not_enough_barcodes	NA__too_many_rep_NAs	NA__not_enough_barcodes	NA__not_enough_barcodes	NA__not_enough_barcodes	NA__not_enough_barcodes	NA__not_enough_barcodes	NA__not_enough_barcodes	NA__not_enough_barcodes	NA__not_enough_barcodes	NA__not_enough_barcodes	NA__not_enough_barcodes	NA__not_enough_barcodes	NA__not_enough_barcodes	NA__too_many_rep_NAs	NA__too_many_rep_NAs	NA__too_many_rep_NAs	NA__too_many_rep_NAs	NA__too_many_rep_NAs	NA__too_many_rep_NAs	NA__too_many_rep_NAs	NA__too_many_rep_NAs	NA__too_many_rep_NAs	NA__too_many_rep_NAs	NA__too_many_rep_NAs	NA__too_many_rep_NAs	NA__too_many_rep_NAs	NA__too_many_rep_NAs	NA__too_many_rep_NAs
WILDTYPE_SNP_PLUS_HAPLO__mrna.noflip.NA__chr6:137113580..137113694,-__1281.1.2.1	WILDTYPE_BUT_HAS_SNP__mrna.noflip.NA__chr6:137113580..137113694,-__1281.1.0.0	rs140110518,rs183320694	3.0330662916467954	0.594218471292978	1.996888194177179	1.0223483345563307	1.686945099156316	2.3715108816645496	0.7359492393575154	0.8349049179334275	0.15849337317747886	3.263316175906291	2.939564616801745	3.0102384487739013	1.8039536703703758	-1.7782513665289017	0.18802140612215268	-1.5233641283358663	-0.4862567201464506	-0.3011951320146296	-1.0094020442245284		0.6247464029310169	-0.6001076340714088	0.24059446605015106	-0.6091822372951875	-0.808263689972495	-0.551150970680559	-4.811317658175697	-0.4061970651708253	-3.5202523225130453	-1.5086050547027812	-1.9881402311709455	-3.3809129258890778		-0.21015851500241056	-0.7586010072488876	-3.02272170985614	-3.5487468540969327	-3.818502138746396	-2.4521959529611945	NA__not_enough_barcodes	NA__not_enough_barcodes	NA__not_enough_barcodes	NA__not_enough_barcodes	NA__not_enough_barcodes	NA__not_enough_barcodes	NA__not_enough_barcodes	NA__not_enough_barcodes	NA__not_enough_barcodes	NA__not_enough_barcodes	NA__not_enough_barcodes	NA__not_enough_barcodes	NA__too_many_rep_NAs	NA__not_enough_barcodes	NA__not_enough_barcodes	NA__not_enough_barcodes	NA__not_enough_barcodes	NA__not_enough_barcodes	NA__not_enough_barcodes	NA__not_enough_barcodes	NA__not_enough_barcodes	NA__not_enough_barcodes	NA__not_enough_barcodes	NA__not_enough_barcodes	NA__not_enough_barcodes	NA__too_many_rep_NAs	NA__too_many_rep_NAs	NA__too_many_rep_NAs	NA__too_many_rep_NAs	NA__too_many_rep_NAs	NA__too_many_rep_NAs	NA__too_many_rep_NAs	NA__too_many_rep_NAs	NA__too_many_rep_NAs	NA__too_many_rep_NAs	NA__too_many_rep_NAs	NA__too_many_rep_NAs	NA__too_many_rep_NAs	NA__too_many_rep_NAs	NA__too_many_rep_NAs
WILDTYPE_SNP_INDIV__mrna.noflip.NA__chr6:126220956..126221070,+__1283.1.1.0	WILDTYPE_BUT_HAS_SNP__mrna.noflip.NA__chr6:126220956..126221070,+__1283.1.0.0	rs11154336	0.8140080797992136	0.8453966666554685	0.9712709853202128	0.4735772157091437	0.9418795083040985	0.9096723209108688	0.9944907660275673	0.8264321122029621	0.7278941619652911	0.8825312269911115	0.8376440924306687	1.0046664329543624	0.8524552974392474	0.8779932088844321	0.6132252593625727	0.5078474308331812	0.5560327306784049	0.8130744889560071	0.8302877130412886	0.5029718867774136	1.3239387733036945	0.5416599969566143	0.8141661358415373	0.5522282447444995	0.7505219483451349	0.7236623181437317	0.06398512908521847	-0.23217140729289587	-0.46342355448703165	0.08245551496926118	-0.1288050193480914	-0.07938460786958024	-0.4915188792501537	0.4975066611007324	-0.18623416500867684	-0.06836509114957423	-0.28541584768616923	-0.25414448460922756	-0.12879297929551572	NA__no_repressive_tile	NA__no_repressive_tile	NA__no_repressive_tile	NA__no_repressive_tile	NA__no_repressive_tile	NA__no_repressive_tile	NA__no_repressive_tile	NA__no_repressive_tile	NA__no_repressive_tile	NA__no_repressive_tile	NA__no_repressive_tile	NA__no_repressive_tile	NA__too_many_rep_NAs	NA__no_repressive_tile	NA__no_repressive_tile	NA__no_repressive_tile	NA__no_repressive_tile	NA__no_repressive_tile	NA__no_repressive_tile	NA__no_repressive_tile	NA__no_repressive_tile	NA__no_repressive_tile	NA__no_repressive_tile	NA__no_repressive_tile	NA__no_repressive_tile	NA__too_many_rep_NAs	NA__too_many_rep_NAs	NA__too_many_rep_NAs	NA__too_many_rep_NAs	NA__too_many_rep_NAs	NA__too_many_rep_NAs	NA__too_many_rep_NAs	NA__too_many_rep_NAs	NA__too_many_rep_NAs	NA__too_many_rep_NAs	NA__too_many_rep_NAs	NA__too_many_rep_NAs	NA__too_many_rep_NAs	NA__too_many_rep_NAs	NA__too_many_rep_NAs
WILDTYPE_SNP_INDIV__mrna.flip.sense__chr4:110354902..110355016,+__1284.1.1.0	WILDTYPE_BUT_HAS_SNP__mrna.flip.sense__chr4:110354902..110355016,+__1284.1.0.0	rs72896632	1.8874467858270512	2.2889854162399197	1.9659834757821228	1.7740963657518454	2.08488618304383	2.0589960622912247	2.225317678857169	1.9935624925222029	2.1035578934418533	2.1206885554821646	2.178831860483598	2.1263337326920784	2.0673905418679217	2.0531869295509253	2.2943453750737453	2.131533698139314	1.8208076142854386	2.2413300564358694	2.2728925374891062	2.1511602596276544	2.2340169098577753	2.2958773373065924	2.2511167242451986	2.2094584054967887	2.2826644382407637	2.1865325238124314	0.16574014372387413	0.005359958833825562	0.1655502223571912	0.04671124853359321	0.15644387339203947	0.21389647519788157	-0.07415741922951469	0.2404544173355725	0.1923194438647391	0.13042816876303398	0.030626545013190842	0.15633070554868533	0.11914198194450935	NA__no_repressive_tile	NA__no_repressive_tile	NA__no_repressive_tile	NA__no_repressive_tile	NA__no_repressive_tile	NA__no_repressive_tile	NA__no_repressive_tile	NA__no_repressive_tile	NA__no_repressive_tile	NA__no_repressive_tile	NA__no_repressive_tile	NA__no_repressive_tile	NA__too_many_rep_NAs	NA__no_repressive_tile	NA__no_repressive_tile	NA__no_repressive_tile	NA__no_repressive_tile	NA__no_repressive_tile	NA__no_repressive_tile	NA__no_repressive_tile	NA__no_repressive_tile	NA__no_repressive_tile	NA__no_repressive_tile	NA__no_repressive_tile	NA__no_repressive_tile	NA__too_many_rep_NAs	NA__too_many_rep_NAs	NA__too_many_rep_NAs	NA__too_many_rep_NAs	NA__too_many_rep_NAs	NA__too_many_rep_NAs	NA__too_many_rep_NAs	NA__too_many_rep_NAs	NA__too_many_rep_NAs	NA__too_many_rep_NAs	NA__too_many_rep_NAs	NA__too_many_rep_NAs	NA__too_many_rep_NAs	NA__too_many_rep_NAs	NA__too_many_rep_NAs
WILDTYPE_SNP_INDIV__mrna.noflip.NA__chr19:8428960..8429074,+__1285.1.1.0	WILDTYPE_BUT_HAS_SNP__mrna.noflip.NA__chr19:8428960..8429074,+__1285.1.0.0	rs4076317	-0.0059561398196613475	0.1672162489399217	0.2042086009079584	-0.12029485085270347	0.20775776746321248	-0.2675781237346864	-0.3818807352333216	-0.26690601218713383	0.09506739707837496	0.18010235936361324	-0.01965375350526256	0.20582191010370837	-0.00017461095633167223	0.03883671143655251	-0.015815462658836564	0.06494586304940897	-0.3507452074835227	-0.06840333902766015	-0.3320629796938193	-0.05809902203800375	-0.34682244007106766	-0.07374884820477806	0.16855605902657406	0.010629124005300594	-0.06209083477413935	-0.08540169803616597	0.04479285125621386	-0.18303171159875828	-0.13926273785854942	-0.23045035663081925	-0.2761611064908726	-0.06448485595913289	0.32378171319531784	-0.07991642788393383	-0.16881624528315303	-0.011546300337039184	0.030282877510563154	-0.2679127448778477	-0.08522708707983428	NA__no_repressive_tile	NA__no_repressive_tile	NA__no_repressive_tile	NA__no_repressive_tile	NA__no_repressive_tile	NA__no_repressive_tile	NA__no_repressive_tile	NA__no_repressive_tile	NA__no_repressive_tile	NA__no_repressive_tile	NA__no_repressive_tile	NA__no_repressive_tile	NA__too_many_rep_NAs	NA__no_repressive_tile	NA__no_repressive_tile	NA__no_repressive_tile	NA__no_repressive_tile	NA__no_repressive_tile	NA__no_repressive_tile	NA__no_repressive_tile	NA__no_repressive_tile	NA__no_repressive_tile	NA__no_repressive_tile	NA__no_repressive_tile	NA__no_repressive_tile	NA__too_many_rep_NAs	NA__too_many_rep_NAs	NA__too_many_rep_NAs	NA__too_many_rep_NAs	NA__too_many_rep_NAs	NA__too_many_rep_NAs	NA__too_many_rep_NAs	NA__too_many_rep_NAs	NA__too_many_rep_NAs	NA__too_many_rep_NAs	NA__too_many_rep_NAs	NA__too_many_rep_NAs	NA__too_many_rep_NAs	NA__too_many_rep_NAs	NA__too_many_rep_NAs
WILDTYPE_SNP_PLUS_HAPLO__mrna.noflip.NA__chr19:8428960..8429074,+__1285.1.1.1	WILDTYPE_BUT_HAS_SNP__mrna.noflip.NA__chr19:8428960..8429074,+__1285.1.0.0	rs4076317,rs35137994	-0.0059561398196613475	0.1672162489399217	0.2042086009079584	-0.12029485085270347	0.20775776746321248	-0.2675781237346864	-0.3818807352333216	-0.26690601218713383	0.09506739707837496	0.18010235936361324	-0.01965375350526256	0.20582191010370837	-0.00017461095633167223	0.02449158374722489	0.045032286421418384	0.08932051950341814	0.0056511598512475345	-0.20978698101372767	0.03627084997277162	0.04003175036989731	0.15624342685587367	0.1436419059383319	-0.008389864429379851	-0.08746217720157859	-0.12800515131852186	0.008919942391414625	0.03044772356688624	-0.12218396251850333	-0.11488808140454025	0.125946010703951	-0.4175447484769401	0.30384897370745806	0.4219124856032189	0.4231494390430075	0.04857450885995694	-0.1884922237929931	-0.06780842369631603	-0.33382706142223023	0.009094553347746295	NA__no_repressive_tile	NA__no_repressive_tile	NA__no_repressive_tile	NA__no_repressive_tile	NA__no_repressive_tile	NA__no_repressive_tile	NA__no_repressive_tile	NA__no_repressive_tile	NA__no_repressive_tile	NA__no_repressive_tile	NA__no_repressive_tile	NA__no_repressive_tile	NA__too_many_rep_NAs	NA__no_repressive_tile	NA__no_repressive_tile	NA__no_repressive_tile	NA__no_repressive_tile	NA__no_repressive_tile	NA__no_repressive_tile	NA__no_repressive_tile	NA__no_repressive_tile	NA__no_repressive_tile	NA__no_repressive_tile	NA__no_repressive_tile	NA__no_repressive_tile	NA__too_many_rep_NAs	NA__too_many_rep_NAs	NA__too_many_rep_NAs	NA__too_many_rep_NAs	NA__too_many_rep_NAs	NA__too_many_rep_NAs	NA__too_many_rep_NAs	NA__too_many_rep_NAs	NA__too_many_rep_NAs	NA__too_many_rep_NAs	NA__too_many_rep_NAs	NA__too_many_rep_NAs	NA__too_many_rep_NAs	NA__too_many_rep_NAs	NA__too_many_rep_NAs
WILDTYPE_SNP_INDIV__mrna.noflip.NA__chr9:32526158..32526272,-__1288.1.1.0	WILDTYPE_BUT_HAS_SNP__mrna.noflip.NA__chr9:32526158..32526272,-__1288.1.0.0	rs3739674	0.6093297191293946	0.924005532489812	0.8886973923401009	0.587833825657363	0.7081299336017007	0.8585135990378072	0.5115119771662344	0.4536496647898728	0.6619108252962096	0.6323883339605708	0.7473512572423507	0.787847799208699	0.6975974883266765	0.312882580252713	0.7120368529887696	0.6540393874260995	0.5684275977685904	0.46207351266479746	0.4935848083950979	0.5193193702930318	0.3198416509052714	0.5370515738485351	0.36689462529377226	0.514452719357284	0.3248752211992576	0.48212332503276834	-0.2964471388766816	-0.21196867950104237	-0.23465800491400146	-0.019406227888772554	-0.24605642093690328	-0.36492879064270933	0.007807393126797346	-0.1338080138846014	-0.12485925144767451	-0.26549370866679856	-0.23289853788506676	-0.46297257800944136	-0.215474163293908	NA__no_repressive_tile	NA__no_repressive_tile	NA__no_repressive_tile	NA__no_repressive_tile	NA__no_repressive_tile	NA__no_repressive_tile	NA__no_repressive_tile	NA__no_repressive_tile	NA__no_repressive_tile	NA__no_repressive_tile	NA__no_repressive_tile	NA__no_repressive_tile	NA__too_many_rep_NAs	NA__no_repressive_tile	NA__no_repressive_tile	NA__no_repressive_tile	NA__no_repressive_tile	NA__no_repressive_tile	NA__no_repressive_tile	NA__no_repressive_tile	NA__no_repressive_tile	NA__no_repressive_tile	NA__no_repressive_tile	NA__no_repressive_tile	NA__no_repressive_tile	NA__too_many_rep_NAs	NA__too_many_rep_NAs	NA__too_many_rep_NAs	NA__too_many_rep_NAs	NA__too_many_rep_NAs	NA__too_many_rep_NAs	NA__too_many_rep_NAs	NA__too_many_rep_NAs	NA__too_many_rep_NAs	NA__too_many_rep_NAs	NA__too_many_rep_NAs	NA__too_many_rep_NAs	NA__too_many_rep_NAs	NA__too_many_rep_NAs	NA__too_many_rep_NAs
WILDTYPE_SNP_INDIV__mrna.noflip.NA__chrX:2609217..2609331,+__1292.1.1.0	WILDTYPE_BUT_HAS_SNP__mrna.noflip.NA__chrX:2609217..2609331,+__1292.1.0.0	.	1.244616531819834	-0.7382269426096623	0.4758870736020471	0.09661613222361168	-0.35573978367811865	1.0225884584069949	1.2015623948153324	0.022334286858799512	0.07964558170821874	0.23405227378637228	-0.41989617467579216	-1.2917278864725525	0.13097599548209038	0.3966284481561477	-0.6593535665884525	-1.8237967268271895	-0.6612189267307177	0.05767086068422195	-3.305957775581879	-0.08147748310140789	-1.4111278159936511	0.6841329265596422	-0.7197972583710729	0.15009764056184416	0.014382583449021803	-0.6133180911486243	-0.8479880836636862	0.0788733760212098	-2.2996838004292366	-0.7578350589543293	0.4134106443623406	-4.328546233988874	-1.2830398779167402	-1.4334621028524506	0.6044873448514234	-0.9538495321574452	0.5699938152376363	1.3061104699215744	-0.744294086630715	NA__not_enough_barcodes	NA__not_enough_barcodes	NA__not_enough_barcodes	NA__not_enough_barcodes	NA__not_enough_barcodes	NA__not_enough_barcodes	NA__not_enough_barcodes	NA__not_enough_barcodes	NA__not_enough_barcodes	NA__not_enough_barcodes	NA__not_enough_barcodes	NA__not_enough_barcodes	NA__too_many_rep_NAs	NA__not_enough_barcodes	NA__not_enough_barcodes	NA__not_enough_barcodes	NA__not_enough_barcodes	NA__not_enough_barcodes	NA__not_enough_barcodes	NA__not_enough_barcodes	NA__not_enough_barcodes	NA__not_enough_barcodes	NA__not_enough_barcodes	NA__not_enough_barcodes	NA__not_enough_barcodes	NA__too_many_rep_NAs	NA__too_many_rep_NAs	NA__too_many_rep_NAs	NA__too_many_rep_NAs	NA__too_many_rep_NAs	NA__too_many_rep_NAs	NA__too_many_rep_NAs	NA__too_many_rep_NAs	NA__too_many_rep_NAs	NA__too_many_rep_NAs	NA__too_many_rep_NAs	NA__too_many_rep_NAs	NA__too_many_rep_NAs	NA__too_many_rep_NAs	NA__too_many_rep_NAs
WILDTYPE_SNP_INDIV__mrna.noflip.NA__chrX:2609217..2609331,+__1292.1.2.0	WILDTYPE_BUT_HAS_SNP__mrna.noflip.NA__chrX:2609217..2609331,+__1292.1.0.0	.	1.244616531819834	-0.7382269426096623	0.4758870736020471	0.09661613222361168	-0.35573978367811865	1.0225884584069949	1.2015623948153324	0.022334286858799512	0.07964558170821874	0.23405227378637228	-0.41989617467579216	-1.2917278864725525	0.13097599548209038	1.17655673288009	0.4458360656141379	0.08965872813025072	0.2987358074531111	0.6138789483630626	0.7222738700335104	1.2617887653935638	1.134880581027507	1.437608320097142	0.4742143936206121	0.6484705368460347	1.0219315799757578	0.7771528607862317	-0.06805979893974379	1.1840630082238002	-0.38622834547179635	0.20211967522949945	0.9696187320411812	-0.30031458837348446	0.060226370578231325	1.1125462941687077	1.3579627383889232	0.2401621198342398	1.068366711521827	2.3136594664483106	0.6461768653041413	NA__not_enough_barcodes	NA__not_enough_barcodes	NA__not_enough_barcodes	NA__not_enough_barcodes	NA__not_enough_barcodes	NA__not_enough_barcodes	NA__not_enough_barcodes	NA__not_enough_barcodes	NA__not_enough_barcodes	NA__not_enough_barcodes	NA__not_enough_barcodes	NA__not_enough_barcodes	NA__too_many_rep_NAs	NA__not_enough_barcodes	NA__not_enough_barcodes	NA__not_enough_barcodes	NA__not_enough_barcodes	NA__not_enough_barcodes	NA__not_enough_barcodes	NA__not_enough_barcodes	NA__not_enough_barcodes	NA__not_enough_barcodes	NA__not_enough_barcodes	NA__not_enough_barcodes	NA__not_enough_barcodes	NA__too_many_rep_NAs	NA__too_many_rep_NAs	NA__too_many_rep_NAs	NA__too_many_rep_NAs	NA__too_many_rep_NAs	NA__too_many_rep_NAs	NA__too_many_rep_NAs	NA__too_many_rep_NAs	NA__too_many_rep_NAs	NA__too_many_rep_NAs	NA__too_many_rep_NAs	NA__too_many_rep_NAs	NA__too_many_rep_NAs	NA__too_many_rep_NAs	NA__too_many_rep_NAs
WILDTYPE_SNP_INDIV__mrna.noflip.NA__chr15:66790065..66790179,-__1296.1.1.0	WILDTYPE_BUT_HAS_SNP__mrna.noflip.NA__chr15:66790065..66790179,-__1296.1.0.0	rs73471762	3.2796763380968716	3.8777101096054034	3.2052369975192345	2.9622052070585227	3.248931230089578	3.5142010051438817	3.2302879690308814	3.600739500697783	3.4370153418317098	3.5007533924547247	3.54886398922566	3.6300785046124897	3.4196416321138954	3.630592422508032	4.105118601786182	3.4271933735139464	3.21959771903928	3.614722144853236	3.6496429517010665	3.4018577055785824	3.760668851315976	3.718228915967583	3.672365594481864	3.699371861981513	3.7644494003430133	3.6386507952558564	0.3509160844111605	0.2274084921807784	0.22195637599471185	0.2573925119807572	0.3657909147636582	0.13544194655718478	0.1715697365477009	0.1599293506181927	0.2812135741358732	0.17161220202713912	0.1505078727558531	0.13437089573052363	0.21900916314196114	NA__no_repressive_tile	NA__no_repressive_tile	NA__no_repressive_tile	NA__no_repressive_tile	NA__no_repressive_tile	NA__no_repressive_tile	NA__no_repressive_tile	NA__no_repressive_tile	NA__no_repressive_tile	NA__no_repressive_tile	NA__no_repressive_tile	NA__no_repressive_tile	NA__too_many_rep_NAs	NA__no_repressive_tile	NA__no_repressive_tile	NA__no_repressive_tile	NA__no_repressive_tile	NA__no_repressive_tile	NA__no_repressive_tile	NA__no_repressive_tile	NA__no_repressive_tile	NA__no_repressive_tile	NA__no_repressive_tile	NA__no_repressive_tile	NA__no_repressive_tile	NA__too_many_rep_NAs	NA__too_many_rep_NAs	NA__too_many_rep_NAs	NA__too_many_rep_NAs	NA__too_many_rep_NAs	NA__too_many_rep_NAs	NA__too_many_rep_NAs	NA__too_many_rep_NAs	NA__too_many_rep_NAs	NA__too_many_rep_NAs	NA__too_many_rep_NAs	NA__too_many_rep_NAs	NA__too_many_rep_NAs	NA__too_many_rep_NAs	NA__too_many_rep_NAs
WILDTYPE_SNP_INDIV__mrna.noflip.NA__chr11:62104849..62104963,+__1297.1.1.0	WILDTYPE_BUT_HAS_SNP__mrna.noflip.NA__chr11:62104849..62104963,+__1297.1.0.0	rs2246920	1.6381203279039451	1.927114905863042	1.6068590616340208	1.663778942547912	1.8457335706130316	1.873512872789125	1.9129662064481965	1.9114772935700275	1.8975683508779904	1.893654668729101	1.8950687842159115	2.006129595763435	1.8393320484129785	1.197900861041307	1.1499795839786398	1.1277062968493496	0.8094176661385101	1.089620298071911	1.1809908744737099	1.16991677365739	1.0915481837667194	1.136908879496821	1.4782171964332491	1.183992756825537	1.1867150925009018	1.1502428719361706	-0.440219466862638	-0.7771353218844022	-0.47915276478467117	-0.8543612764094018	-0.7561132725411206	-0.6925219983154152	-0.7430494327908064	-0.8199291098033081	-0.7606594713811694	-0.4154374722958518	-0.7110760273903745	-0.8194145032625333	-0.6890891764768078	NA__no_repressive_tile	NA__no_repressive_tile	NA__no_repressive_tile	NA__no_repressive_tile	NA__no_repressive_tile	NA__no_repressive_tile	NA__no_repressive_tile	NA__no_repressive_tile	NA__no_repressive_tile	NA__no_repressive_tile	NA__no_repressive_tile	NA__no_repressive_tile	NA__too_many_rep_NAs	NA__no_repressive_tile	NA__no_repressive_tile	NA__no_repressive_tile	NA__no_repressive_tile	NA__no_repressive_tile	NA__no_repressive_tile	NA__no_repressive_tile	NA__no_repressive_tile	NA__no_repressive_tile	NA__no_repressive_tile	NA__no_repressive_tile	NA__no_repressive_tile	NA__too_many_rep_NAs	NA__too_many_rep_NAs	NA__too_many_rep_NAs	NA__too_many_rep_NAs	NA__too_many_rep_NAs	NA__too_many_rep_NAs	NA__too_many_rep_NAs	NA__too_many_rep_NAs	NA__too_many_rep_NAs	NA__too_many_rep_NAs	NA__too_many_rep_NAs	NA__too_many_rep_NAs	NA__too_many_rep_NAs	NA__too_many_rep_NAs	NA__too_many_rep_NAs
WILDTYPE_SNP_INDIV__mrna.noflip.NA__chr10:121302190..121302304,-__1298.1.1.0	WILDTYPE_BUT_HAS_SNP__mrna.noflip.NA__chr10:121302190..121302304,-__1298.1.0.0	rs77190301	0.7061311103119459	0.8128543453390188	0.6684740806285991	0.8506149564180072	1.0465478523929497	0.8941777632378924	0.8195661522509076	0.8131035542825572	1.1061599906661868	1.2547202367168668	0.9314183597562562	0.9566033400833605	0.9050309785070456	0.8580449435736628	0.9596813901508416	0.7307782121321681	0.8488727529453818	1.149949310037355	0.8513497241375418	0.8918087151619775	0.9088352621567942	0.9360157411635766	0.9388301615118193	1.0282463850838017	1.1286093909340333	0.9359184990824128	0.15191383326171692	0.14682704481182285	0.06230413150356895	-0.0017422034726254365	0.10340145764440534	-0.0428280391003506	0.0722425629110699	0.09573170787423702	-0.1701442495026102	-0.3158900752050475	0.09682802532754553	0.1720060508506729	0.030887520575367134	NA__no_repressive_tile	NA__no_repressive_tile	NA__no_repressive_tile	NA__no_repressive_tile	NA__no_repressive_tile	NA__no_repressive_tile	NA__no_repressive_tile	NA__no_repressive_tile	NA__no_repressive_tile	NA__no_repressive_tile	NA__no_repressive_tile	NA__no_repressive_tile	NA__too_many_rep_NAs	NA__no_repressive_tile	NA__no_repressive_tile	NA__no_repressive_tile	NA__no_repressive_tile	NA__no_repressive_tile	NA__no_repressive_tile	NA__no_repressive_tile	NA__no_repressive_tile	NA__no_repressive_tile	NA__no_repressive_tile	NA__no_repressive_tile	NA__no_repressive_tile	NA__too_many_rep_NAs	NA__too_many_rep_NAs	NA__too_many_rep_NAs	NA__too_many_rep_NAs	NA__too_many_rep_NAs	NA__too_many_rep_NAs	NA__too_many_rep_NAs	NA__too_many_rep_NAs	NA__too_many_rep_NAs	NA__too_many_rep_NAs	NA__too_many_rep_NAs	NA__too_many_rep_NAs	NA__too_many_rep_NAs	NA__too_many_rep_NAs	NA__too_many_rep_NAs
WILDTYPE_SNP_INDIV__mrna.noflip.NA__chr13:115047023..115047137,+__1306.1.1.0	WILDTYPE_BUT_HAS_SNP__mrna.noflip.NA__chr13:115047023..115047137,+__1306.1.0.0	rs143755276	0.08168842880838588	-0.1666558517574912	-0.7980611610688894	-0.07493950419298184	-0.12967379524855227	0.3881249761433522	-0.6810010113293086	-0.3889527110682685	-0.8657397642944474	-0.1766063160048941	-0.8978573264886344	-0.24943374422703857	-0.329925648394064	-0.7399445372402506	-0.15529312735126752	0.20530004871560115	0.456375997602333	-0.39003380990317776	-1.29486453643603	-0.9927638871111992	-0.22528915961818569	-0.687949038618612	-0.9472317896922936	-0.2419113537229375	-0.6382177258178044	-0.47098524326615193	-0.8216329660486364	0.011362724406223684	1.0033612097844906	0.5313155017953148	-0.2603600146546255	-1.6829895125793821	-0.31176287578189066	0.16366355145008282	0.17779072567583543	-0.7706254736873995	0.6559459727656969	-0.3887839815907659	-0.141059594872088	NA__not_enough_barcodes	NA__not_enough_barcodes	NA__not_enough_barcodes	NA__not_enough_barcodes	NA__not_enough_barcodes	NA__not_enough_barcodes	NA__not_enough_barcodes	NA__not_enough_barcodes	NA__not_enough_barcodes	NA__not_enough_barcodes	NA__not_enough_barcodes	NA__not_enough_barcodes	NA__too_many_rep_NAs	NA__not_enough_barcodes	NA__not_enough_barcodes	NA__not_enough_barcodes	NA__not_enough_barcodes	NA__not_enough_barcodes	NA__not_enough_barcodes	NA__not_enough_barcodes	NA__not_enough_barcodes	NA__not_enough_barcodes	NA__not_enough_barcodes	NA__not_enough_barcodes	NA__not_enough_barcodes	NA__too_many_rep_NAs	NA__too_many_rep_NAs	NA__too_many_rep_NAs	NA__too_many_rep_NAs	NA__too_many_rep_NAs	NA__too_many_rep_NAs	NA__too_many_rep_NAs	NA__too_many_rep_NAs	NA__too_many_rep_NAs	NA__too_many_rep_NAs	NA__too_many_rep_NAs	NA__too_many_rep_NAs	NA__too_many_rep_NAs	NA__too_many_rep_NAs	NA__too_many_rep_NAs
WILDTYPE_SNP_INDIV__mrna.noflip.NA__chr3:9291316..9291430,-__1307.1.1.0	WILDTYPE_BUT_HAS_SNP__mrna.noflip.NA__chr3:9291316..9291430,-__1307.1.0.0	rs66596003	1.3180858810965823	1.4360794658860911	1.4350594694595902	1.3495640049001305	1.2662598826783291	1.3367378826742133	1.1825190429194707	1.4623677904688082	1.4756968827239934	1.3290190952249394	1.315620170523934	1.4943406116542912	1.3667791816841977	1.067105790222258	1.4084918567526823	1.3407777582831055	1.1964356104298	1.2545764151579148	1.2419247636763613	1.1652605904352964	1.3616370922196348	1.3234473233029433	1.3453064563328434	1.3913539759893034	1.3681652458737217	1.2887069065563221	-0.25098009087432427	-0.027587609133408852	-0.09428171117648465	-0.15312839447033055	-0.01168346752041427	-0.09481311899785205	-0.017258452484174347	-0.10073069824917336	-0.15224955942105	0.016287361107903964	0.07573380546536934	-0.12617536578056954	-0.07807227512787572	NA__no_repressive_tile	NA__no_repressive_tile	NA__no_repressive_tile	NA__no_repressive_tile	NA__no_repressive_tile	NA__no_repressive_tile	NA__no_repressive_tile	NA__no_repressive_tile	NA__no_repressive_tile	NA__no_repressive_tile	NA__no_repressive_tile	NA__no_repressive_tile	NA__too_many_rep_NAs	NA__no_repressive_tile	NA__no_repressive_tile	NA__no_repressive_tile	NA__no_repressive_tile	NA__no_repressive_tile	NA__no_repressive_tile	NA__no_repressive_tile	NA__no_repressive_tile	NA__no_repressive_tile	NA__no_repressive_tile	NA__no_repressive_tile	NA__no_repressive_tile	NA__too_many_rep_NAs	NA__too_many_rep_NAs	NA__too_many_rep_NAs	NA__too_many_rep_NAs	NA__too_many_rep_NAs	NA__too_many_rep_NAs	NA__too_many_rep_NAs	NA__too_many_rep_NAs	NA__too_many_rep_NAs	NA__too_many_rep_NAs	NA__too_many_rep_NAs	NA__too_many_rep_NAs	NA__too_many_rep_NAs	NA__too_many_rep_NAs	NA__too_many_rep_NAs
WILDTYPE_SNP_INDIV__mrna.flip.sense__chr3:45017656..45017770,+__1308.1.1.0	WILDTYPE_BUT_HAS_SNP__mrna.flip.sense__chr3:45017656..45017770,+__1308.1.0.0	rs13085466	2.2515165924977936	2.435131116252393	0.9852619810518956	1.8899379690940505	1.7682968856364985	1.0512665767299696	1.8797545884161997	1.3876373881716362	0.9199082888598396	1.4721946537312736	1.363543076401242	2.4363367597855454	1.6533988230523615	3.1225922600333567	2.5113004976040685	2.344790336171572	1.9500143681278228	2.526673549247034	2.8535737851815703	2.854161776445933	2.927589961036885	2.7530746183299413	2.352350630949292	2.4791882069601057	2.7051814770978497	2.615040955598786	0.8710756675355631	0.07616938135167528	1.3595283551196764	0.060076399033772265	0.7583766636105354	1.8023072084516008	0.9744071880297331	1.5399525728652488	1.8331663294701017	0.8801559772180183	1.1156451305588637	0.2688447173123043	0.9616421325464245	NA__not_enough_barcodes	NA__not_enough_barcodes	NA__not_enough_barcodes	NA__not_enough_barcodes	NA__not_enough_barcodes	NA__not_enough_barcodes	NA__not_enough_barcodes	NA__not_enough_barcodes	NA__not_enough_barcodes	NA__not_enough_barcodes	NA__not_enough_barcodes	NA__not_enough_barcodes	NA__too_many_rep_NAs	NA__not_enough_barcodes	NA__not_enough_barcodes	NA__not_enough_barcodes	NA__not_enough_barcodes	NA__not_enough_barcodes	NA__not_enough_barcodes	NA__not_enough_barcodes	NA__not_enough_barcodes	NA__not_enough_barcodes	NA__not_enough_barcodes	NA__not_enough_barcodes	NA__not_enough_barcodes	NA__too_many_rep_NAs	NA__too_many_rep_NAs	NA__too_many_rep_NAs	NA__too_many_rep_NAs	NA__too_many_rep_NAs	NA__too_many_rep_NAs	NA__too_many_rep_NAs	NA__too_many_rep_NAs	NA__too_many_rep_NAs	NA__too_many_rep_NAs	NA__too_many_rep_NAs	NA__too_many_rep_NAs	NA__too_many_rep_NAs	NA__too_many_rep_NAs	NA__too_many_rep_NAs
WILDTYPE_SNP_INDIV__mrna.noflip.NA__chr1:25291462..25291576,-__1311.1.1.0	WILDTYPE_BUT_HAS_SNP__mrna.noflip.NA__chr1:25291462..25291576,-__1311.1.0.0	rs80256975	-1.161894905635846	-1.056499314654339	-1.437174369916397	-1.0955526461154832	-0.8722609637416917	-1.1261428708880015	-0.8283659599294569	-1.1842368588884395	-1.2729326379914754	-1.1504284956798458	-1.1484180107987871	-1.1519366955021444	-1.1238203108118257	-1.0821516294761615	-0.9804057720889297	-1.0077718749319236	-1.2524896077130268	-1.1745886430043626	-1.4119980988933882	-1.4131396255162458	-0.7559754660216886	-1.025783620750749	-1.4191291654917748	-1.141945460742856	-1.1319048538160288	-1.1497736515372612	0.07974327615968457	0.07609354256540946	0.42940249498447347	-0.15693696159754356	-0.3023276792626709	-0.28585522800538676	-0.5847736655867889	0.4282613928667509	0.24714901724072647	-0.26870066981192897	0.006472550055931059	0.020031841686115603	-0.02595334072543563	NA__no_repressive_tile	NA__no_repressive_tile	NA__no_repressive_tile	NA__no_repressive_tile	NA__no_repressive_tile	NA__no_repressive_tile	NA__no_repressive_tile	NA__no_repressive_tile	NA__no_repressive_tile	NA__no_repressive_tile	NA__no_repressive_tile	NA__no_repressive_tile	NA__too_many_rep_NAs	NA__no_repressive_tile	NA__no_repressive_tile	NA__no_repressive_tile	NA__no_repressive_tile	NA__no_repressive_tile	NA__no_repressive_tile	NA__no_repressive_tile	NA__no_repressive_tile	NA__no_repressive_tile	NA__no_repressive_tile	NA__no_repressive_tile	NA__no_repressive_tile	NA__too_many_rep_NAs	NA__too_many_rep_NAs	NA__too_many_rep_NAs	NA__too_many_rep_NAs	NA__too_many_rep_NAs	NA__too_many_rep_NAs	NA__too_many_rep_NAs	NA__too_many_rep_NAs	NA__too_many_rep_NAs	NA__too_many_rep_NAs	NA__too_many_rep_NAs	NA__too_many_rep_NAs	NA__too_many_rep_NAs	NA__too_many_rep_NAs	NA__too_many_rep_NAs
WILDTYPE_SNP_INDIV__mrna.noflip.NA__chr11:33744186..33744300,-__1318.1.1.0	WILDTYPE_BUT_HAS_SNP__mrna.noflip.NA__chr11:33744186..33744300,-__1318.1.0.0	rs73482997	-1.2353178371452147	-1.457541258448626	-1.0724583018505618	-1.2622309461867949	-1.3563348187209248	-1.2938338967684628	-1.1775980523300134	-1.1648094755275116	-1.167206550279495	-1.2678977333088381	-1.0212763234098738	-1.3552661762738996	-1.2359809475208514	-1.54062596188817	-1.7977857992553719	-1.6157403493733702	-1.8189636241593936	-2.067039167552461	-1.8071597465477016	-2.117556973457655	-1.7685021918791284	-1.6568683183141084	-1.7490947483253194	-1.9068126875688771	-1.8665229864313122	-1.809389379562739	-0.3053081247429552	-0.3402445408067458	-0.5432820475228084	-0.5567326779725987	-0.7107043488315363	-0.5133258497792388	-0.9399589211276416	-0.6036927163516168	-0.48966176803461336	-0.48119701501648127	-0.8855363641590033	-0.5112568101574126	-0.5734084320418876	NA__no_repressive_tile	NA__no_repressive_tile	NA__no_repressive_tile	NA__no_repressive_tile	NA__no_repressive_tile	NA__no_repressive_tile	NA__no_repressive_tile	NA__no_repressive_tile	NA__no_repressive_tile	NA__no_repressive_tile	NA__no_repressive_tile	NA__no_repressive_tile	NA__too_many_rep_NAs	NA__no_repressive_tile	NA__no_repressive_tile	NA__no_repressive_tile	NA__no_repressive_tile	NA__no_repressive_tile	NA__no_repressive_tile	NA__no_repressive_tile	NA__no_repressive_tile	NA__no_repressive_tile	NA__no_repressive_tile	NA__no_repressive_tile	NA__no_repressive_tile	NA__too_many_rep_NAs	NA__too_many_rep_NAs	NA__too_many_rep_NAs	NA__too_many_rep_NAs	NA__too_many_rep_NAs	NA__too_many_rep_NAs	NA__too_many_rep_NAs	NA__too_many_rep_NAs	NA__too_many_rep_NAs	NA__too_many_rep_NAs	NA__too_many_rep_NAs	NA__too_many_rep_NAs	NA__too_many_rep_NAs	NA__too_many_rep_NAs	NA__too_many_rep_NAs
WILDTYPE_SNP_INDIV__mrna.noflip.NA__chrX:46618518..46618632,-__1321.1.1.0	WILDTYPE_BUT_HAS_SNP__mrna.noflip.NA__chrX:46618518..46618632,-__1321.1.0.0	rs191507051	-0.550757374096706	-0.5536425886064104	-0.04199006059408874	-0.2684625968285917	-0.14153260271292104	0.7651962725341955	-1.7355309174443108	0.0768938258632545	-1.1066632303104607	0.09141299980404753	-0.10406119501957922	0.2025306981531186	-0.280550564104871	1.0701883852515537	-0.1997723943324826	1.7881591468985025	0.013359067423124926	-1.1258966256502683	1.2363968017562814	0.1946624282030797	-0.4983204088759831	1.2970317450129143	0.12866001026130872	-1.1179034063651567	0.7474140689564251	0.294498234878275	1.6209457593482597	0.35387019427392774	1.8301492074925914	0.2818216642517166	-0.9843640229373473	0.4712005292220859	1.9301933456473905	-0.5752142347392376	2.4036949753233747	0.037247010457261184	-1.0138422113455774	0.5448833708033065	0.5750487989831461	NA__not_enough_barcodes	NA__not_enough_barcodes	NA__not_enough_barcodes	NA__not_enough_barcodes	NA__not_enough_barcodes	NA__not_enough_barcodes	NA__not_enough_barcodes	NA__not_enough_barcodes	NA__not_enough_barcodes	NA__not_enough_barcodes	NA__not_enough_barcodes	NA__not_enough_barcodes	NA__too_many_rep_NAs	NA__not_enough_barcodes	NA__not_enough_barcodes	NA__not_enough_barcodes	NA__not_enough_barcodes	NA__not_enough_barcodes	NA__not_enough_barcodes	NA__not_enough_barcodes	NA__not_enough_barcodes	NA__not_enough_barcodes	NA__not_enough_barcodes	NA__not_enough_barcodes	NA__not_enough_barcodes	NA__too_many_rep_NAs	NA__too_many_rep_NAs	NA__too_many_rep_NAs	NA__too_many_rep_NAs	NA__too_many_rep_NAs	NA__too_many_rep_NAs	NA__too_many_rep_NAs	NA__too_many_rep_NAs	NA__too_many_rep_NAs	NA__too_many_rep_NAs	NA__too_many_rep_NAs	NA__too_many_rep_NAs	NA__too_many_rep_NAs	NA__too_many_rep_NAs	NA__too_many_rep_NAs
WILDTYPE_SNP_INDIV__mrna.noflip.NA__chr15:51973620..51973734,+__1324.1.1.0	WILDTYPE_BUT_HAS_SNP__mrna.noflip.NA__chr15:51973620..51973734,+__1324.1.0.0	rs2606134	-0.617962057350302	-0.30350997357932097	-0.32792052495400664	-0.6468008996386119	-0.6633702995783936	-0.5571616287008756	-0.5946980661663411	-0.7271677546624148	-0.2934091855103549	-0.3957424288196854	-0.40167934676257055	-0.46806341507077587	-0.49979046506613783	-0.008782967409770156	0.09146018977360908	-0.1019417541912692	-0.16901685267053304	-0.11785615848917302	0.022064393575032686	-0.1290746269184805	-0.1992820324099821	0.10841861707691276	0.2134677983833326	-0.19261638297595465	0.15996041933381935	-0.026933279743538003	0.6091790899405318	0.39497016335293006	0.22597877076273742	0.47778404696807886	0.5455141410892206	0.5792260222759082	0.46562343924786065	0.5278857222524327	0.40182780258726764	0.609210227203018	0.2090629637866159	0.6280238344045952	0.4728571853225998	NA__no_repressive_tile	NA__no_repressive_tile	NA__no_repressive_tile	NA__no_repressive_tile	NA__no_repressive_tile	NA__no_repressive_tile	NA__no_repressive_tile	NA__no_repressive_tile	NA__no_repressive_tile	NA__no_repressive_tile	NA__no_repressive_tile	NA__no_repressive_tile	NA__too_many_rep_NAs	NA__no_repressive_tile	NA__no_repressive_tile	NA__no_repressive_tile	NA__no_repressive_tile	NA__no_repressive_tile	NA__no_repressive_tile	NA__no_repressive_tile	NA__no_repressive_tile	NA__no_repressive_tile	NA__no_repressive_tile	NA__no_repressive_tile	NA__no_repressive_tile	NA__too_many_rep_NAs	NA__too_many_rep_NAs	NA__too_many_rep_NAs	NA__too_many_rep_NAs	NA__too_many_rep_NAs	NA__too_many_rep_NAs	NA__too_many_rep_NAs	NA__too_many_rep_NAs	NA__too_many_rep_NAs	NA__too_many_rep_NAs	NA__too_many_rep_NAs	NA__too_many_rep_NAs	NA__too_many_rep_NAs	NA__too_many_rep_NAs	NA__too_many_rep_NAs
WILDTYPE_SNP_INDIV__mrna.noflip.NA__chr5:57753082..57753196,-__1326.1.1.0	WILDTYPE_BUT_HAS_SNP__mrna.noflip.NA__chr5:57753082..57753196,-__1326.1.0.0	rs17710502	-1.5183801708789704	-1.6529118231116928	-1.8265591516579371	-1.1500945082062346	-2.1756725562406496	-0.8735026679812373	-1.2591828800534068	-1.9399488533922349	-1.5637755031017873	-1.4421085147529986	-1.6914261133317279	-1.5520472341719511	-1.5538008314067355	-1.5151044649045893	-1.8261889745868531	-1.3724219846625572	-1.6610319542976315	-1.1060700314422305	-1.4133084895951429	-1.5292935060157213	-1.4944959694599422	-1.614468507131737	-2.034274759877749	-2.0812636618465	-1.9224414150676328	-1.6308636432406907	0.0032757059743810935	-0.17327715147516032	0.45413716699538	-0.5109374460913969	1.069602524798419	-0.5398058216139056	-0.2701106259623145	0.44545288393229265	-0.050693004029949806	-0.5921662451247505	-0.38983754851477226	-0.37039418089568166	-0.07706281183395489	NA__no_repressive_tile	NA__no_repressive_tile	NA__no_repressive_tile	NA__no_repressive_tile	NA__no_repressive_tile	NA__no_repressive_tile	NA__no_repressive_tile	NA__no_repressive_tile	NA__no_repressive_tile	NA__no_repressive_tile	NA__no_repressive_tile	NA__no_repressive_tile	NA__too_many_rep_NAs	NA__no_repressive_tile	NA__no_repressive_tile	NA__no_repressive_tile	NA__no_repressive_tile	NA__no_repressive_tile	NA__no_repressive_tile	NA__no_repressive_tile	NA__no_repressive_tile	NA__no_repressive_tile	NA__no_repressive_tile	NA__no_repressive_tile	NA__no_repressive_tile	NA__too_many_rep_NAs	NA__too_many_rep_NAs	NA__too_many_rep_NAs	NA__too_many_rep_NAs	NA__too_many_rep_NAs	NA__too_many_rep_NAs	NA__too_many_rep_NAs	NA__too_many_rep_NAs	NA__too_many_rep_NAs	NA__too_many_rep_NAs	NA__too_many_rep_NAs	NA__too_many_rep_NAs	NA__too_many_rep_NAs	NA__too_many_rep_NAs	NA__too_many_rep_NAs
WILDTYPE_SNP_INDIV__mrna.noflip.NA__chr5:57753082..57753196,-__1326.1.2.0	WILDTYPE_BUT_HAS_SNP__mrna.noflip.NA__chr5:57753082..57753196,-__1326.1.0.0	rs17767072	-1.5183801708789704	-1.6529118231116928	-1.8265591516579371	-1.1500945082062346	-2.1756725562406496	-0.8735026679812373	-1.2591828800534068	-1.9399488533922349	-1.5637755031017873	-1.4421085147529986	-1.6914261133317279	-1.5520472341719511	-1.5538008314067355	-1.1690342584526867	-1.0713605411870384	-1.7021328891097771	-1.7842199934850222	-1.275314321914318	-1.3800904942846621	-1.291625553068157	-1.3523216234836823	-1.5961137596445352	-2.007172829072825	-1.6970914742027368	-1.5401549450787737	-1.4888860569153515	0.34934591242628366	0.5815512819246544	0.12442626254816003	-0.6341254852787876	0.9003582343263317	-0.5065878263034248	-0.032442673014750234	0.5876272299085525	-0.03233825654274791	-0.5650643143198262	-0.005665360871008884	0.01189228909317741	0.0649147744913845	NA__no_repressive_tile	NA__no_repressive_tile	NA__no_repressive_tile	NA__no_repressive_tile	NA__no_repressive_tile	NA__no_repressive_tile	NA__no_repressive_tile	NA__no_repressive_tile	NA__no_repressive_tile	NA__no_repressive_tile	NA__no_repressive_tile	NA__no_repressive_tile	NA__too_many_rep_NAs	NA__no_repressive_tile	NA__no_repressive_tile	NA__no_repressive_tile	NA__no_repressive_tile	NA__no_repressive_tile	NA__no_repressive_tile	NA__no_repressive_tile	NA__no_repressive_tile	NA__no_repressive_tile	NA__no_repressive_tile	NA__no_repressive_tile	NA__no_repressive_tile	NA__too_many_rep_NAs	NA__too_many_rep_NAs	NA__too_many_rep_NAs	NA__too_many_rep_NAs	NA__too_many_rep_NAs	NA__too_many_rep_NAs	NA__too_many_rep_NAs	NA__too_many_rep_NAs	NA__too_many_rep_NAs	NA__too_many_rep_NAs	NA__too_many_rep_NAs	NA__too_many_rep_NAs	NA__too_many_rep_NAs	NA__too_many_rep_NAs	NA__too_many_rep_NAs
WILDTYPE_SNP_PLUS_HAPLO__mrna.noflip.NA__chr5:57753082..57753196,-__1326.1.2.1	WILDTYPE_BUT_HAS_SNP__mrna.noflip.NA__chr5:57753082..57753196,-__1326.1.0.0	rs17710502,rs17767072	-1.5183801708789704	-1.6529118231116928	-1.8265591516579371	-1.1500945082062346	-2.1756725562406496	-0.8735026679812373	-1.2591828800534068	-1.9399488533922349	-1.5637755031017873	-1.4421085147529986	-1.6914261133317279	-1.5520472341719511	-1.5538008314067355	-1.316674361131803	-1.524429306236579	-2.0582691657521845	-1.5384866446897671	-2.187862990664145	-1.757145111711866	-1.408961158780199	-1.3062439747056958	-1.712978038945655	-1.790913213917881	-1.6635708339839668	-1.378848979817195	-1.6370319816947447	0.20170580974716734	0.1284825168751138	-0.2317100140942474	-0.38839213648353255	-0.012190434423495322	-0.8836424437306286	-0.14977827872679206	0.6337048786865391	-0.14920253584386778	-0.3488046991648823	0.027855279347761108	0.1731982543547561	-0.08323115028800905	NA__no_repressive_tile	NA__no_repressive_tile	NA__no_repressive_tile	NA__no_repressive_tile	NA__no_repressive_tile	NA__no_repressive_tile	NA__no_repressive_tile	NA__no_repressive_tile	NA__no_repressive_tile	NA__no_repressive_tile	NA__no_repressive_tile	NA__no_repressive_tile	NA__too_many_rep_NAs	NA__no_repressive_tile	NA__no_repressive_tile	NA__no_repressive_tile	NA__no_repressive_tile	NA__no_repressive_tile	NA__no_repressive_tile	NA__no_repressive_tile	NA__no_repressive_tile	NA__no_repressive_tile	NA__no_repressive_tile	NA__no_repressive_tile	NA__no_repressive_tile	NA__too_many_rep_NAs	NA__too_many_rep_NAs	NA__too_many_rep_NAs	NA__too_many_rep_NAs	NA__too_many_rep_NAs	NA__too_many_rep_NAs	NA__too_many_rep_NAs	NA__too_many_rep_NAs	NA__too_many_rep_NAs	NA__too_many_rep_NAs	NA__too_many_rep_NAs	NA__too_many_rep_NAs	NA__too_many_rep_NAs	NA__too_many_rep_NAs	NA__too_many_rep_NAs
WILDTYPE_SNP_INDIV__mrna.noflip.NA__chr7:73256811..73256925,-__1330.1.1.0	WILDTYPE_BUT_HAS_SNP__mrna.noflip.NA__chr7:73256811..73256925,-__1330.1.0.0	rs10276377	-0.2173832195692642	-0.13736870384501645	-0.44646833636555894	-0.050507453224937736	-0.10449863481764346	-0.1866765418047521	0.001055727686398759	0.09209749950197826	0.12982936198474926	0.17709443802627683	-0.2804789408424454	-0.05740745805529889	-0.0900593551104595	-0.2659664105820616	-0.02178158712642177	0.06001588372935736	-0.2435394961623966	-0.12208051889591315	-0.08219170629704732	-0.0896739901162201	0.20433368589813045	-0.033660688698441556	-0.11213681103672933	-0.019892788304183187	-0.21517047453552413	-0.07847874184395424	-0.0485831910127974	0.11558711671859469	0.5064842200949163	-0.19303204293745885	-0.01758188407826969	0.10448483550770478	-0.09072971780261886	0.11223618639615218	-0.1634900506831908	-0.2892312490630062	0.26058615253826223	-0.15776301648022523	0.011580613266505271	NA__no_repressive_tile	NA__no_repressive_tile	NA__no_repressive_tile	NA__no_repressive_tile	NA__no_repressive_tile	NA__no_repressive_tile	NA__no_repressive_tile	NA__no_repressive_tile	NA__no_repressive_tile	NA__no_repressive_tile	NA__no_repressive_tile	NA__no_repressive_tile	NA__too_many_rep_NAs	NA__no_repressive_tile	NA__no_repressive_tile	NA__no_repressive_tile	NA__no_repressive_tile	NA__no_repressive_tile	NA__no_repressive_tile	NA__no_repressive_tile	NA__no_repressive_tile	NA__no_repressive_tile	NA__no_repressive_tile	NA__no_repressive_tile	NA__no_repressive_tile	NA__too_many_rep_NAs	NA__too_many_rep_NAs	NA__too_many_rep_NAs	NA__too_many_rep_NAs	NA__too_many_rep_NAs	NA__too_many_rep_NAs	NA__too_many_rep_NAs	NA__too_many_rep_NAs	NA__too_many_rep_NAs	NA__too_many_rep_NAs	NA__too_many_rep_NAs	NA__too_many_rep_NAs	NA__too_many_rep_NAs	NA__too_many_rep_NAs	NA__too_many_rep_NAs
WILDTYPE_SNP_INDIV__mrna.noflip.NA__chr7:73256811..73256925,-__1330.1.2.0	WILDTYPE_BUT_HAS_SNP__mrna.noflip.NA__chr7:73256811..73256925,-__1330.1.0.0	rs11772456	-0.2173832195692642	-0.13736870384501645	-0.44646833636555894	-0.050507453224937736	-0.10449863481764346	-0.1866765418047521	0.001055727686398759	0.09209749950197826	0.12982936198474926	0.17709443802627683	-0.2804789408424454	-0.05740745805529889	-0.0900593551104595	-0.17503182925423558	-0.048401870411492416	-0.18255928741375504	-0.18437778119061238	-0.15644941586099473	-0.26941068877743246	-0.19596445618615632	-0.1536502862667636	0.04382909349826351	-0.10593710850075336	-0.15339227253140605	-0.09817122653798482	-0.13995976078611028	0.04235139031502863	0.08896683343352405	0.2639090489518039	-0.13387032796567463	-0.05195078104335127	-0.08273414697268036	-0.19702018387255507	-0.24574778576874187	-0.08600026848648575	-0.2830315465270302	0.12708666831103935	-0.04076376848268593	-0.04990040567565076	NA__no_repressive_tile	NA__no_repressive_tile	NA__no_repressive_tile	NA__no_repressive_tile	NA__no_repressive_tile	NA__no_repressive_tile	NA__no_repressive_tile	NA__no_repressive_tile	NA__no_repressive_tile	NA__no_repressive_tile	NA__no_repressive_tile	NA__no_repressive_tile	NA__too_many_rep_NAs	NA__no_repressive_tile	NA__no_repressive_tile	NA__no_repressive_tile	NA__no_repressive_tile	NA__no_repressive_tile	NA__no_repressive_tile	NA__no_repressive_tile	NA__no_repressive_tile	NA__no_repressive_tile	NA__no_repressive_tile	NA__no_repressive_tile	NA__no_repressive_tile	NA__too_many_rep_NAs	NA__too_many_rep_NAs	NA__too_many_rep_NAs	NA__too_many_rep_NAs	NA__too_many_rep_NAs	NA__too_many_rep_NAs	NA__too_many_rep_NAs	NA__too_many_rep_NAs	NA__too_many_rep_NAs	NA__too_many_rep_NAs	NA__too_many_rep_NAs	NA__too_many_rep_NAs	NA__too_many_rep_NAs	NA__too_many_rep_NAs	NA__too_many_rep_NAs
WILDTYPE_SNP_PLUS_HAPLO__mrna.noflip.NA__chr7:73256811..73256925,-__1330.1.2.1	WILDTYPE_BUT_HAS_SNP__mrna.noflip.NA__chr7:73256811..73256925,-__1330.1.0.0	rs10276377,rs11772456,rs10233067	-0.2173832195692642	-0.13736870384501645	-0.44646833636555894	-0.050507453224937736	-0.10449863481764346	-0.1866765418047521	0.001055727686398759	0.09209749950197826	0.12982936198474926	0.17709443802627683	-0.2804789408424454	-0.05740745805529889	-0.0900593551104595	-0.06705606347861204	0.04984491604740686	-0.10480722193825426	-0.1377528758624047	0.04444398810656236	0.12329578855092915	-0.1922684390285042	0.29620088421109425	0.001254267669572786	0.06286214495663094	0.09998990947681696	0.22284873646407338	0.033238002931275955	0.15032715609065217	0.1872136198924233	0.3416611144273047	-0.08724542263746696	0.14894262292420582	0.3099723303556813	-0.19332416671490296	0.204103384709116	-0.12857509431517647	-0.1142322930696459	0.38046885031926236	0.2802561945193723	0.12329735804173547	NA__no_repressive_tile	NA__no_repressive_tile	NA__no_repressive_tile	NA__no_repressive_tile	NA__no_repressive_tile	NA__no_repressive_tile	NA__no_repressive_tile	NA__no_repressive_tile	NA__no_repressive_tile	NA__no_repressive_tile	NA__no_repressive_tile	NA__no_repressive_tile	NA__too_many_rep_NAs	NA__no_repressive_tile	NA__no_repressive_tile	NA__no_repressive_tile	NA__no_repressive_tile	NA__no_repressive_tile	NA__no_repressive_tile	NA__no_repressive_tile	NA__no_repressive_tile	NA__no_repressive_tile	NA__no_repressive_tile	NA__no_repressive_tile	NA__no_repressive_tile	NA__too_many_rep_NAs	NA__too_many_rep_NAs	NA__too_many_rep_NAs	NA__too_many_rep_NAs	NA__too_many_rep_NAs	NA__too_many_rep_NAs	NA__too_many_rep_NAs	NA__too_many_rep_NAs	NA__too_many_rep_NAs	NA__too_many_rep_NAs	NA__too_many_rep_NAs	NA__too_many_rep_NAs	NA__too_many_rep_NAs	NA__too_many_rep_NAs	NA__too_many_rep_NAs
WILDTYPE_SNP_INDIV__mrna.noflip.NA__chr1:26503918..26504032,+__1336.1.1.0	WILDTYPE_BUT_HAS_SNP__mrna.noflip.NA__chr1:26503918..26504032,+__1336.1.0.0	rs61177191	1.9445772411040056	2.25410265524925	2.0223656539254056	1.9311615191070133	1.9619488659754531	2.1194401021020783	1.9799477554585039	2.024570767565854	2.1778474918570043	2.0891303699654857	2.233283069649728	2.3077374961787713	2.0871760823448793	2.178853271651003	2.300905179977142	2.269474243686786	1.9792676309129749	2.169133333449622	2.100013998521754	1.8929273178428967	2.117207108721143	2.1984682195759415	2.146223989478954	2.24066024294897	2.139987524278655	2.144426838420487	0.23427603054699753	0.046802524727891814	0.2471085897613805	0.04810611180596158	0.20718446747416897	-0.019426103580324483	-0.08702043761560718	0.09263634115528863	0.020620727718937193	0.05709361951346814	0.007377173299242035	-0.16774997190011653	0.05725075607560735	NA__no_repressive_tile	NA__no_repressive_tile	NA__no_repressive_tile	NA__no_repressive_tile	NA__no_repressive_tile	NA__no_repressive_tile	NA__no_repressive_tile	NA__no_repressive_tile	NA__no_repressive_tile	NA__no_repressive_tile	NA__no_repressive_tile	NA__no_repressive_tile	NA__too_many_rep_NAs	NA__no_repressive_tile	NA__no_repressive_tile	NA__no_repressive_tile	NA__no_repressive_tile	NA__no_repressive_tile	NA__no_repressive_tile	NA__no_repressive_tile	NA__no_repressive_tile	NA__no_repressive_tile	NA__no_repressive_tile	NA__no_repressive_tile	NA__no_repressive_tile	NA__too_many_rep_NAs	NA__too_many_rep_NAs	NA__too_many_rep_NAs	NA__too_many_rep_NAs	NA__too_many_rep_NAs	NA__too_many_rep_NAs	NA__too_many_rep_NAs	NA__too_many_rep_NAs	NA__too_many_rep_NAs	NA__too_many_rep_NAs	NA__too_many_rep_NAs	NA__too_many_rep_NAs	NA__too_many_rep_NAs	NA__too_many_rep_NAs	NA__too_many_rep_NAs
WILDTYPE_SNP_INDIV__mrna.noflip.NA__chr10:1102659..1102773,+__1337.1.1.0	WILDTYPE_BUT_HAS_SNP__mrna.noflip.NA__chr10:1102659..1102773,+__1337.1.0.0	rs11250244	3.2015857880906973	3.755689661674962	2.988889038291539	2.9179551407234996	2.9967268305318933	3.003859411454312	2.778849041687329	2.9768887680416345	3.19330391259516	3.0984636741404814	2.9522642603503364	3.2753695727589527	3.094987091695067	2.6603089505861948	3.0090630838914922	2.363088508983312	2.315706330102907	2.6535268687911175	2.547463261932441	2.5199906156561314	2.4642812382392316	2.6125239361458994	2.6220366911561817	2.499126059899985	2.4782240897292365	2.562111636259511	-0.5412768375045025	-0.74662657778347	-0.6258005293082274	-0.6022488106205928	-0.3431999617407757	-0.4563961495218707	-0.25885842603119746	-0.5126075298024029	-0.5807799764492607	-0.47642698298429975	-0.45313820045035147	-0.7971454830297162	-0.5328754554355556	NA__no_repressive_tile	NA__no_repressive_tile	NA__no_repressive_tile	NA__no_repressive_tile	NA__no_repressive_tile	NA__no_repressive_tile	NA__no_repressive_tile	NA__no_repressive_tile	NA__no_repressive_tile	NA__no_repressive_tile	NA__no_repressive_tile	NA__no_repressive_tile	NA__too_many_rep_NAs	NA__no_repressive_tile	NA__no_repressive_tile	NA__no_repressive_tile	NA__no_repressive_tile	NA__no_repressive_tile	NA__no_repressive_tile	NA__no_repressive_tile	NA__no_repressive_tile	NA__no_repressive_tile	NA__no_repressive_tile	NA__no_repressive_tile	NA__no_repressive_tile	NA__too_many_rep_NAs	NA__too_many_rep_NAs	NA__too_many_rep_NAs	NA__too_many_rep_NAs	NA__too_many_rep_NAs	NA__too_many_rep_NAs	NA__too_many_rep_NAs	NA__too_many_rep_NAs	NA__too_many_rep_NAs	NA__too_many_rep_NAs	NA__too_many_rep_NAs	NA__too_many_rep_NAs	NA__too_many_rep_NAs	NA__too_many_rep_NAs	NA__too_many_rep_NAs
WILDTYPE_SNP_INDIV__mrna.noflip.NA__chr10:1102659..1102773,+__1337.1.2.0	WILDTYPE_BUT_HAS_SNP__mrna.noflip.NA__chr10:1102659..1102773,+__1337.1.0.0	rs547661907	3.2015857880906973	3.755689661674962	2.988889038291539	2.9179551407234996	2.9967268305318933	3.003859411454312	2.778849041687329	2.9768887680416345	3.19330391259516	3.0984636741404814	2.9522642603503364	3.2753695727589527	3.094987091695067	1.806829058560393	1.200360497346996	2.156790050062015	2.3135191781399898	2.1399877066220814	2.0198921500946634	1.8775696019614914	0.8893294657103122	2.604588678578503	1.6173961797851246	1.4284332356599234	1.9199950428472845	1.8312242371140648	-1.3947567295303043	-2.5553291643279663	-0.8320989882295242	-0.6044359625835098	-0.8567391239098119	-0.9839672613596484	-0.9012794397258375	-2.0875593023313224	-0.5887152340166573	-1.4810674943553568	-1.523831024690413	-1.3553745299116682	-1.2637628545810016	NA__not_enough_barcodes	NA__not_enough_barcodes	NA__not_enough_barcodes	NA__not_enough_barcodes	NA__not_enough_barcodes	NA__not_enough_barcodes	NA__not_enough_barcodes	NA__not_enough_barcodes	NA__not_enough_barcodes	NA__not_enough_barcodes	NA__not_enough_barcodes	NA__not_enough_barcodes	NA__too_many_rep_NAs	NA__not_enough_barcodes	NA__not_enough_barcodes	NA__not_enough_barcodes	NA__not_enough_barcodes	NA__not_enough_barcodes	NA__not_enough_barcodes	NA__not_enough_barcodes	NA__not_enough_barcodes	NA__not_enough_barcodes	NA__not_enough_barcodes	NA__not_enough_barcodes	NA__not_enough_barcodes	NA__too_many_rep_NAs	NA__too_many_rep_NAs	NA__too_many_rep_NAs	NA__too_many_rep_NAs	NA__too_many_rep_NAs	NA__too_many_rep_NAs	NA__too_many_rep_NAs	NA__too_many_rep_NAs	NA__too_many_rep_NAs	NA__too_many_rep_NAs	NA__too_many_rep_NAs	NA__too_many_rep_NAs	NA__too_many_rep_NAs	NA__too_many_rep_NAs	NA__too_many_rep_NAs
WILDTYPE_SNP_PLUS_HAPLO__mrna.noflip.NA__chr10:1102659..1102773,+__1337.1.2.1	WILDTYPE_BUT_HAS_SNP__mrna.noflip.NA__chr10:1102659..1102773,+__1337.1.0.0	rs11250244,rs547661907	3.2015857880906973	3.755689661674962	2.988889038291539	2.9179551407234996	2.9967268305318933	3.003859411454312	2.778849041687329	2.9768887680416345	3.19330391259516	3.0984636741404814	2.9522642603503364	3.2753695727589527	3.094987091695067	2.7418692393353283	3.0289236616228976	2.2169875175714573	2.3323625941586066	2.5286929854773725	2.7520240137542804	2.467789167735212	2.6320396311509517	2.5072819264422024	2.6286898669978407	2.490368821871572	2.5738498865084996	2.5750732760521853	-0.45971654875536894	-0.7267660000520646	-0.7719015207200819	-0.585592546564893	-0.4680338450545207	-0.2518353977000314	-0.31105987395211665	-0.34484913689068275	-0.6860219861529577	-0.4697738071426407	-0.4618954384787646	-0.7015196862504531	-0.5199138156428814	NA__no_repressive_tile	NA__no_repressive_tile	NA__no_repressive_tile	NA__no_repressive_tile	NA__no_repressive_tile	NA__no_repressive_tile	NA__no_repressive_tile	NA__no_repressive_tile	NA__no_repressive_tile	NA__no_repressive_tile	NA__no_repressive_tile	NA__no_repressive_tile	NA__too_many_rep_NAs	NA__no_repressive_tile	NA__no_repressive_tile	NA__no_repressive_tile	NA__no_repressive_tile	NA__no_repressive_tile	NA__no_repressive_tile	NA__no_repressive_tile	NA__no_repressive_tile	NA__no_repressive_tile	NA__no_repressive_tile	NA__no_repressive_tile	NA__no_repressive_tile	NA__too_many_rep_NAs	NA__too_many_rep_NAs	NA__too_many_rep_NAs	NA__too_many_rep_NAs	NA__too_many_rep_NAs	NA__too_many_rep_NAs	NA__too_many_rep_NAs	NA__too_many_rep_NAs	NA__too_many_rep_NAs	NA__too_many_rep_NAs	NA__too_many_rep_NAs	NA__too_many_rep_NAs	NA__too_many_rep_NAs	NA__too_many_rep_NAs	NA__too_many_rep_NAs
WILDTYPE_SNP_INDIV__mrna.noflip.NA__chr4:108746008..108746122,+__1338.1.1.0	WILDTYPE_BUT_HAS_SNP__mrna.noflip.NA__chr4:108746008..108746122,+__1338.1.0.0	rs77628266	2.3263116856270307	0.8276534586845322	1.395175968142841	0.10348539117764771	0.6684796523377251	0.9693283224924141	-0.01909748800981805	2.2303941153874196	2.0062812203529687	1.5082097140693196	0.8687849347296317	1.5196292955167285	1.2003863558757033	1.919137001929232	2.0654516248187234	1.7073674833545232	0.38054021480192024	1.5750462426725864	2.6719624410189784	-0.26813114461943166	1.9303389037933263	1.5640740874581889	1.0057983357589169	0.1757421808409159	0.23198818262643536	1.2466096295378597	-0.40717468369779874	1.237798166134191	0.3121915152116821	0.27705482362427253	0.9065665903348613	1.7026341185265643	-0.2490336566096136	-0.3000552115940933	-0.44220713289477986	-0.5024113783104027	-0.6930427538887158	-1.2876411128902931	0.04622327366215614	NA__not_enough_barcodes	NA__not_enough_barcodes	NA__not_enough_barcodes	NA__not_enough_barcodes	NA__not_enough_barcodes	NA__not_enough_barcodes	NA__not_enough_barcodes	NA__not_enough_barcodes	NA__not_enough_barcodes	NA__not_enough_barcodes	NA__not_enough_barcodes	NA__not_enough_barcodes	NA__too_many_rep_NAs	NA__not_enough_barcodes	NA__not_enough_barcodes	NA__not_enough_barcodes	NA__not_enough_barcodes	NA__not_enough_barcodes	NA__not_enough_barcodes	NA__not_enough_barcodes	NA__not_enough_barcodes	NA__not_enough_barcodes	NA__not_enough_barcodes	NA__not_enough_barcodes	NA__not_enough_barcodes	NA__too_many_rep_NAs	NA__too_many_rep_NAs	NA__too_many_rep_NAs	NA__too_many_rep_NAs	NA__too_many_rep_NAs	NA__too_many_rep_NAs	NA__too_many_rep_NAs	NA__too_many_rep_NAs	NA__too_many_rep_NAs	NA__too_many_rep_NAs	NA__too_many_rep_NAs	NA__too_many_rep_NAs	NA__too_many_rep_NAs	NA__too_many_rep_NAs	NA__too_many_rep_NAs
WILDTYPE_SNP_INDIV__mrna.noflip.NA__chr8:118532891..118533005,+__1343.1.1.0	WILDTYPE_BUT_HAS_SNP__mrna.noflip.NA__chr8:118532891..118533005,+__1343.1.0.0	rs6469696	1.06047508677921	1.0778847658146071	0.8136518402479771	0.80099804678343	1.1037959293928459	1.0034119383840696	0.8775955202536924	1.2103396383658025	0.9250393115913652	1.2029430721495098	1.0747499389036304	1.0193599757106424	1.0141870886980653	0.9179997055300746	1.0894907286021052	0.8630152573865815	0.6692821776323987	0.8846552842206681	0.8087223072798542	0.7436037267517029	0.8427821968203437	1.1252731291939635	0.7682864773802365	1.0199075800354922	0.9761120173248929	0.8924275490131928	-0.1424753812491355	0.011605962787498036	0.04936341713860437	-0.13171586915103128	-0.2191406451721778	-0.19468963110421544	-0.13399179350198942	-0.3675574415454588	0.20023381760259829	-0.4346565947692733	-0.05484235886813815	-0.04324795838574946	-0.12175953968487237	NA__no_repressive_tile	NA__no_repressive_tile	NA__no_repressive_tile	NA__no_repressive_tile	NA__no_repressive_tile	NA__no_repressive_tile	NA__no_repressive_tile	NA__no_repressive_tile	NA__no_repressive_tile	NA__no_repressive_tile	NA__no_repressive_tile	NA__no_repressive_tile	NA__too_many_rep_NAs	NA__no_repressive_tile	NA__no_repressive_tile	NA__no_repressive_tile	NA__no_repressive_tile	NA__no_repressive_tile	NA__no_repressive_tile	NA__no_repressive_tile	NA__no_repressive_tile	NA__no_repressive_tile	NA__no_repressive_tile	NA__no_repressive_tile	NA__no_repressive_tile	NA__too_many_rep_NAs	NA__too_many_rep_NAs	NA__too_many_rep_NAs	NA__too_many_rep_NAs	NA__too_many_rep_NAs	NA__too_many_rep_NAs	NA__too_many_rep_NAs	NA__too_many_rep_NAs	NA__too_many_rep_NAs	NA__too_many_rep_NAs	NA__too_many_rep_NAs	NA__too_many_rep_NAs	NA__too_many_rep_NAs	NA__too_many_rep_NAs	NA__too_many_rep_NAs
WILDTYPE_SNP_INDIV__mrna.noflip.NA__chr10:26223078..26223192,+__1345.1.1.0	WILDTYPE_BUT_HAS_SNP__mrna.noflip.NA__chr10:26223078..26223192,+__1345.1.0.0	rs7073084	-0.8639949287967896	-0.8484531360487462	-0.695195090097716	-1.0305851828754864	-0.5539459871064808	-0.7629859806749154	-0.8017689906666021	-0.7572973460510315	-1.1951837969575547	-0.6383064856365547	-0.9623733833518189	-0.6785361215741861	-0.815718869153157	-1.2030775945500944	-0.9583242890226848	-1.3315069452982273	-0.9511501828667518	-1.1054132521771578	-0.8244909762783164	-0.7207234756372496	-0.8662241654002247	-0.8899566150392187	-0.7199456162467822	-0.7234940724126456	-1.0213134307841059	-0.9429683846427883	-0.3390826657533048	-0.10987115297393868	-0.6363118552005114	0.0794350000087346	-0.551467265070677	-0.06150499560340095	0.08104551502935253	-0.10892681934919324	0.305227181918336	-0.08163913061022754	0.23887931093917325	-0.3427773092099198	-0.1272495154896314	NA__no_repressive_tile	NA__no_repressive_tile	NA__no_repressive_tile	NA__no_repressive_tile	NA__no_repressive_tile	NA__no_repressive_tile	NA__no_repressive_tile	NA__no_repressive_tile	NA__no_repressive_tile	NA__no_repressive_tile	NA__no_repressive_tile	NA__no_repressive_tile	NA__too_many_rep_NAs	NA__no_repressive_tile	NA__no_repressive_tile	NA__no_repressive_tile	NA__no_repressive_tile	NA__no_repressive_tile	NA__no_repressive_tile	NA__no_repressive_tile	NA__no_repressive_tile	NA__no_repressive_tile	NA__no_repressive_tile	NA__no_repressive_tile	NA__no_repressive_tile	NA__too_many_rep_NAs	NA__too_many_rep_NAs	NA__too_many_rep_NAs	NA__too_many_rep_NAs	NA__too_many_rep_NAs	NA__too_many_rep_NAs	NA__too_many_rep_NAs	NA__too_many_rep_NAs	NA__too_many_rep_NAs	NA__too_many_rep_NAs	NA__too_many_rep_NAs	NA__too_many_rep_NAs	NA__too_many_rep_NAs	NA__too_many_rep_NAs	NA__too_many_rep_NAs
WILDTYPE_SNP_INDIV__mrna.noflip.NA__chr10:26223078..26223192,+__1345.1.2.0	WILDTYPE_BUT_HAS_SNP__mrna.noflip.NA__chr10:26223078..26223192,+__1345.1.0.0	rs188597967	-0.8639949287967896	-0.8484531360487462	-0.695195090097716	-1.0305851828754864	-0.5539459871064808	-0.7629859806749154	-0.8017689906666021	-0.7572973460510315	-1.1951837969575547	-0.6383064856365547	-0.9623733833518189	-0.6785361215741861	-0.815718869153157	-0.5962526750409424	-0.6413934665805014	-0.8355395586928774	-1.174201095184444	-0.8590253457190417	-0.6280776977617586	-0.8966284646868413	-0.6474474875804985	-0.6865412894909872	-0.7826946284319486	-0.7407922132840918	-0.8373885192260835	-0.7771652034733347	0.26774225375584726	0.20705966946824472	-0.14034446859516148	-0.14361591230895754	-0.30507935861256086	0.13490828291315682	-0.0948594740202392	0.10984985847053297	0.5086425074665675	-0.14438814279539391	0.22158117006772704	-0.1588523976518974	0.03855366567982216	NA__no_repressive_tile	NA__no_repressive_tile	NA__no_repressive_tile	NA__no_repressive_tile	NA__no_repressive_tile	NA__no_repressive_tile	NA__no_repressive_tile	NA__no_repressive_tile	NA__no_repressive_tile	NA__no_repressive_tile	NA__no_repressive_tile	NA__no_repressive_tile	NA__too_many_rep_NAs	NA__no_repressive_tile	NA__no_repressive_tile	NA__no_repressive_tile	NA__no_repressive_tile	NA__no_repressive_tile	NA__no_repressive_tile	NA__no_repressive_tile	NA__no_repressive_tile	NA__no_repressive_tile	NA__no_repressive_tile	NA__no_repressive_tile	NA__no_repressive_tile	NA__too_many_rep_NAs	NA__too_many_rep_NAs	NA__too_many_rep_NAs	NA__too_many_rep_NAs	NA__too_many_rep_NAs	NA__too_many_rep_NAs	NA__too_many_rep_NAs	NA__too_many_rep_NAs	NA__too_many_rep_NAs	NA__too_many_rep_NAs	NA__too_many_rep_NAs	NA__too_many_rep_NAs	NA__too_many_rep_NAs	NA__too_many_rep_NAs	NA__too_many_rep_NAs
WILDTYPE_SNP_PLUS_HAPLO__mrna.noflip.NA__chr10:26223078..26223192,+__1345.1.2.1	WILDTYPE_BUT_HAS_SNP__mrna.noflip.NA__chr10:26223078..26223192,+__1345.1.0.0	rs7073084,rs188597967	-0.8639949287967896	-0.8484531360487462	-0.695195090097716	-1.0305851828754864	-0.5539459871064808	-0.7629859806749154	-0.8017689906666021	-0.7572973460510315	-1.1951837969575547	-0.6383064856365547	-0.9623733833518189	-0.6785361215741861	-0.815718869153157	-0.8501593767204711	-0.959814059329263	-0.9894404458649236	-1.0358126193274542	-0.7032345895116782	-0.9518141179617794	-0.9293134509828176	-0.8273802131517649	-1.1815089209200087	-0.9519762663394632	-0.9181080218846431	-1.005584600749334	-0.9420122235619667	0.01383555207631848	-0.11136092328051683	-0.2942453557672077	-0.005227436451967771	-0.14928860240519737	-0.18882813728686398	-0.12754446031621547	-0.07008286710073341	0.013674876037546024	-0.3136697807029085	0.044265361467175746	-0.327048479175148	-0.1262933544088099	NA__no_repressive_tile	NA__no_repressive_tile	NA__no_repressive_tile	NA__no_repressive_tile	NA__no_repressive_tile	NA__no_repressive_tile	NA__no_repressive_tile	NA__no_repressive_tile	NA__no_repressive_tile	NA__no_repressive_tile	NA__no_repressive_tile	NA__no_repressive_tile	NA__too_many_rep_NAs	NA__no_repressive_tile	NA__no_repressive_tile	NA__no_repressive_tile	NA__no_repressive_tile	NA__no_repressive_tile	NA__no_repressive_tile	NA__no_repressive_tile	NA__no_repressive_tile	NA__no_repressive_tile	NA__no_repressive_tile	NA__no_repressive_tile	NA__no_repressive_tile	NA__too_many_rep_NAs	NA__too_many_rep_NAs	NA__too_many_rep_NAs	NA__too_many_rep_NAs	NA__too_many_rep_NAs	NA__too_many_rep_NAs	NA__too_many_rep_NAs	NA__too_many_rep_NAs	NA__too_many_rep_NAs	NA__too_many_rep_NAs	NA__too_many_rep_NAs	NA__too_many_rep_NAs	NA__too_many_rep_NAs	NA__too_many_rep_NAs	NA__too_many_rep_NAs
WILDTYPE_SNP_INDIV__mrna.noflip.NA__chr12:108956300..108956414,+__1353.1.1.0	WILDTYPE_BUT_HAS_SNP__mrna.noflip.NA__chr12:108956300..108956414,+__1353.1.0.0	rs2287554	2.234128424403978	2.591031375528317	1.660045874214208	2.1199039019998596	2.2580257264755117	2.4123702376858445	2.084257998090755	1.7473594437501048	2.8650123067609865	2.488616579204633	2.432568743803852	3.4358576024132947	2.3607648511942787	2.1765493722479885	2.4887435970636664	2.078091733150713	1.5800108950790583	2.121751217125505	2.547859685696068	1.5220777459094423	1.7962481890450883	1.9675036830296049	2.2810838838303598	2.483286643829639	1.7670378130384419	2.0675203715871313	-0.05757905215598935	-0.10228777846465054	0.41804585893650525	-0.5398930069208012	-0.13627450935000684	0.13548944801022333	-0.5621802521813126	0.04888874529498355	-0.8975086237313816	-0.20753269537427332	0.05071790002578691	-1.6688197893748529	-0.29324447960714745	NA__not_enough_barcodes	NA__not_enough_barcodes	NA__not_enough_barcodes	NA__not_enough_barcodes	NA__not_enough_barcodes	NA__not_enough_barcodes	NA__not_enough_barcodes	NA__not_enough_barcodes	NA__not_enough_barcodes	NA__not_enough_barcodes	NA__not_enough_barcodes	NA__not_enough_barcodes	NA__too_many_rep_NAs	NA__not_enough_barcodes	NA__not_enough_barcodes	NA__not_enough_barcodes	NA__not_enough_barcodes	NA__not_enough_barcodes	NA__not_enough_barcodes	NA__not_enough_barcodes	NA__not_enough_barcodes	NA__not_enough_barcodes	NA__not_enough_barcodes	NA__not_enough_barcodes	NA__not_enough_barcodes	NA__too_many_rep_NAs	NA__too_many_rep_NAs	NA__too_many_rep_NAs	NA__too_many_rep_NAs	NA__too_many_rep_NAs	NA__too_many_rep_NAs	NA__too_many_rep_NAs	NA__too_many_rep_NAs	NA__too_many_rep_NAs	NA__too_many_rep_NAs	NA__too_many_rep_NAs	NA__too_many_rep_NAs	NA__too_many_rep_NAs	NA__too_many_rep_NAs	NA__too_many_rep_NAs
WILDTYPE_SNP_INDIV__mrna.noflip.NA__chr6:149969815..149969929,-__1354.1.1.0	WILDTYPE_BUT_HAS_SNP__mrna.noflip.NA__chr6:149969815..149969929,-__1354.1.0.0	rs190331938	0.6815077058541542	0.1039602550223187	0.42822819721964417	1.4626673381444724	0.6316452786051863	-0.058387429289840795	0.6574620427663727	-0.6286213813710289	0.6948303999629686	-1.0175160921913984	1.8572689577992825	0.5580880296378312	0.4475944418466636	0.44303562917265055	0.9843344776162132	1.0379579294842396	1.4090533247842334	0.8302178512020228	0.9036283878166254	1.4303906092986611	1.7893177235175908	1.423432885275842	0.2643498740911522	1.5685547710166166	0.4322717690441957	1.0430454360266703	-0.23847207668150366	0.8803742225938944	0.6097297322645954	-0.053614013360238966	0.19857257259683658	0.9620158171064661	0.7729285665322885	2.4179391048886196	0.7286024853128734	1.2818659662825507	-0.2887141867826659	-0.12581626059363554	0.5954509941800067	NA__not_enough_barcodes	NA__not_enough_barcodes	NA__not_enough_barcodes	NA__not_enough_barcodes	NA__not_enough_barcodes	NA__not_enough_barcodes	NA__not_enough_barcodes	NA__not_enough_barcodes	NA__not_enough_barcodes	NA__not_enough_barcodes	NA__not_enough_barcodes	NA__not_enough_barcodes	NA__too_many_rep_NAs	NA__not_enough_barcodes	NA__not_enough_barcodes	NA__not_enough_barcodes	NA__not_enough_barcodes	NA__not_enough_barcodes	NA__not_enough_barcodes	NA__not_enough_barcodes	NA__not_enough_barcodes	NA__not_enough_barcodes	NA__not_enough_barcodes	NA__not_enough_barcodes	NA__not_enough_barcodes	NA__too_many_rep_NAs	NA__too_many_rep_NAs	NA__too_many_rep_NAs	NA__too_many_rep_NAs	NA__too_many_rep_NAs	NA__too_many_rep_NAs	NA__too_many_rep_NAs	NA__too_many_rep_NAs	NA__too_many_rep_NAs	NA__too_many_rep_NAs	NA__too_many_rep_NAs	NA__too_many_rep_NAs	NA__too_many_rep_NAs	NA__too_many_rep_NAs	NA__too_many_rep_NAs
WILDTYPE_SNP_INDIV__mrna.noflip.NA__chr2:220325375..220325489,+__1360.1.1.0	WILDTYPE_BUT_HAS_SNP__mrna.noflip.NA__chr2:220325375..220325489,+__1360.1.0.0	rs3755061	1.1277346460521325	0.9946648925708813	0.7037123813555597	1.2426556239447146	1.3035105995783594	0.29570129124403793	1.250678133138963	0.7030739007087123	0.773383305264413	0.6798404274656009	1.1000695615625833	0.6896782822833174	0.9053919204307729	0.5694352202962017	0.7580892820568522	0.7902646092808994	0.6442713730553599	0.8004538978729248	0.8266209325358103	0.4237188997255285	0.7437266986186297	0.7723737002476159	0.8906394522140676	1.2118084347295661	0.9800092214189096	0.7842843101710303	-0.5582994257559307	-0.2365756105140291	0.08655222792533968	-0.5983842508893548	-0.5030567017054346	0.5309196412917723	-0.8269592334134344	0.04065279790991738	-0.0010096050167971438	0.21079902474846668	0.11173887316698283	0.29033093913559216	-0.12110761025974252	NA__no_repressive_tile	NA__no_repressive_tile	NA__no_repressive_tile	NA__no_repressive_tile	NA__no_repressive_tile	NA__no_repressive_tile	NA__no_repressive_tile	NA__no_repressive_tile	NA__no_repressive_tile	NA__no_repressive_tile	NA__no_repressive_tile	NA__no_repressive_tile	NA__too_many_rep_NAs	NA__no_repressive_tile	NA__no_repressive_tile	NA__no_repressive_tile	NA__no_repressive_tile	NA__no_repressive_tile	NA__no_repressive_tile	NA__no_repressive_tile	NA__no_repressive_tile	NA__no_repressive_tile	NA__no_repressive_tile	NA__no_repressive_tile	NA__no_repressive_tile	NA__too_many_rep_NAs	NA__too_many_rep_NAs	NA__too_many_rep_NAs	NA__too_many_rep_NAs	NA__too_many_rep_NAs	NA__too_many_rep_NAs	NA__too_many_rep_NAs	NA__too_many_rep_NAs	NA__too_many_rep_NAs	NA__too_many_rep_NAs	NA__too_many_rep_NAs	NA__too_many_rep_NAs	NA__too_many_rep_NAs	NA__too_many_rep_NAs	NA__too_many_rep_NAs
WILDTYPE_SNP_INDIV__mrna.noflip.NA__chr19:19431574..19431688,+__1361.1.1.0	WILDTYPE_BUT_HAS_SNP__mrna.noflip.NA__chr19:19431574..19431688,+__1361.1.0.0	rs150821427	3.184139987598739	3.84816464007449	3.1302783123937807	2.845055971866482	3.3329636781773124	3.4394509675219713	3.157608616009264	3.666953696836868	3.415803810870119	3.355936450512397	3.4951546211147013	3.4733967081776544	3.3620756217628145	2.829429600905115	3.2905758536841443	2.9822049373521717	2.674155693627644	2.9034289006576914	3.001781579546007	2.9015463590285897	3.1740211342546	3.189786387831482	3.2026810808896187	3.206435630575018	2.849077839559378	3.0170937498259547	-0.35471038669362365	-0.5575887863903457	-0.148073375041609	-0.1709002782388378	-0.429534777519621	-0.43766938797596433	-0.2560622569806741	-0.49293256258226803	-0.22601742303863714	-0.1532553696227783	-0.2887189905396834	-0.6243188686182766	-0.34498187193686	NA__no_repressive_tile	NA__no_repressive_tile	NA__no_repressive_tile	NA__no_repressive_tile	NA__no_repressive_tile	NA__no_repressive_tile	NA__no_repressive_tile	NA__no_repressive_tile	NA__no_repressive_tile	NA__no_repressive_tile	NA__no_repressive_tile	NA__no_repressive_tile	NA__too_many_rep_NAs	NA__no_repressive_tile	NA__no_repressive_tile	NA__no_repressive_tile	NA__no_repressive_tile	NA__no_repressive_tile	NA__no_repressive_tile	NA__no_repressive_tile	NA__no_repressive_tile	NA__no_repressive_tile	NA__no_repressive_tile	NA__no_repressive_tile	NA__no_repressive_tile	NA__too_many_rep_NAs	NA__too_many_rep_NAs	NA__too_many_rep_NAs	NA__too_many_rep_NAs	NA__too_many_rep_NAs	NA__too_many_rep_NAs	NA__too_many_rep_NAs	NA__too_many_rep_NAs	NA__too_many_rep_NAs	NA__too_many_rep_NAs	NA__too_many_rep_NAs	NA__too_many_rep_NAs	NA__too_many_rep_NAs	NA__too_many_rep_NAs	NA__too_many_rep_NAs
WILDTYPE_SNP_INDIV__mrna.noflip.NA__chr12:6745090..6745204,-__1367.1.1.0	WILDTYPE_BUT_HAS_SNP__mrna.noflip.NA__chr12:6745090..6745204,-__1367.1.0.0	rs7298989	-0.2820319728407069	-0.4248351507551409	-0.5571851752233936	-0.6256153963720066	-0.49741386072591276	-0.5411254479258459	-1.1122613169176923	-0.8979907761384142	-0.6596754012892645	-0.5446891403482407	-0.965733644795018	-0.6552343580545837	-0.646982636782185	-0.4059511894751535	-0.6593127655621851	-0.7178028846684468	-0.9219785215249248	-0.6369656248253659	-0.7626722342300589	-1.0196252239717187	-1.1264659010000688	-0.9581702637936876	-0.45190759610606746	-0.5224496791647448	-0.7932547349305725	-0.7480463849377496	-0.1239192166344466	-0.2344776148070442	-0.16061770944505316	-0.2963631251529182	-0.13955176409945313	-0.22154678630421298	0.09263609294597352	-0.22847512486165467	-0.29849486250442314	0.09278154424217322	0.44328396563027317	-0.13802037687598878	-0.10106374815556458	NA__no_repressive_tile	NA__no_repressive_tile	NA__no_repressive_tile	NA__no_repressive_tile	NA__no_repressive_tile	NA__no_repressive_tile	NA__no_repressive_tile	NA__no_repressive_tile	NA__no_repressive_tile	NA__no_repressive_tile	NA__no_repressive_tile	NA__no_repressive_tile	NA__too_many_rep_NAs	NA__no_repressive_tile	NA__no_repressive_tile	NA__no_repressive_tile	NA__no_repressive_tile	NA__no_repressive_tile	NA__no_repressive_tile	NA__no_repressive_tile	NA__no_repressive_tile	NA__no_repressive_tile	NA__no_repressive_tile	NA__no_repressive_tile	NA__no_repressive_tile	NA__too_many_rep_NAs	NA__too_many_rep_NAs	NA__too_many_rep_NAs	NA__too_many_rep_NAs	NA__too_many_rep_NAs	NA__too_many_rep_NAs	NA__too_many_rep_NAs	NA__too_many_rep_NAs	NA__too_many_rep_NAs	NA__too_many_rep_NAs	NA__too_many_rep_NAs	NA__too_many_rep_NAs	NA__too_many_rep_NAs	NA__too_many_rep_NAs	NA__too_many_rep_NAs
WILDTYPE_SNP_INDIV__mrna.noflip.NA__chrX:114827744..114827858,+__1368.1.1.0	WILDTYPE_BUT_HAS_SNP__mrna.noflip.NA__chrX:114827744..114827858,+__1368.1.0.0	rs12847396	-1.7823771608776593	-1.5039384773872155	-1.1327423060572543	-1.4594217188667833	-1.793606339736277	-1.8395837882715824	-1.297061060295458	-1.4645254407813855	-1.8176904838465964	-1.3477920618633916	-1.6033182876115821	-1.7002916426227817	-1.5618623973514971	-1.81706565296143	-1.1720244305331966	-1.2348792033942402	-1.8972719261689108	-1.86652247066506	-1.4055117754194797	-2.1399151408150567	-1.713479653252259	-1.5860698379733558	-1.766119383668697	-1.9548607773587552	-1.8518440403074492	-1.7004636910431572	-0.03468849208377067	0.33191404685401893	-0.10213689733698583	-0.43785020730212754	-0.07291613092878313	0.43407201285210273	-0.8428540805195988	-0.24895421247087346	0.2316206458732406	-0.4183273218053054	-0.35154248974717306	-0.15155239768466755	-0.13860129369166027	NA__no_repressive_tile	NA__no_repressive_tile	NA__not_enough_barcodes	NA__no_repressive_tile	NA__no_repressive_tile	NA__no_repressive_tile	NA__not_enough_barcodes	NA__no_repressive_tile	NA__no_repressive_tile	NA__no_repressive_tile	NA__no_repressive_tile	NA__no_repressive_tile	NA__too_many_rep_NAs	NA__no_repressive_tile	NA__no_repressive_tile	NA__not_enough_barcodes	NA__no_repressive_tile	NA__no_repressive_tile	NA__no_repressive_tile	NA__not_enough_barcodes	NA__no_repressive_tile	NA__no_repressive_tile	NA__no_repressive_tile	NA__no_repressive_tile	NA__no_repressive_tile	NA__too_many_rep_NAs	NA__too_many_rep_NAs	NA__too_many_rep_NAs	NA__too_many_rep_NAs	NA__too_many_rep_NAs	NA__too_many_rep_NAs	NA__too_many_rep_NAs	NA__too_many_rep_NAs	NA__too_many_rep_NAs	NA__too_many_rep_NAs	NA__too_many_rep_NAs	NA__too_many_rep_NAs	NA__too_many_rep_NAs	NA__too_many_rep_NAs	NA__too_many_rep_NAs
WILDTYPE_SNP_INDIV__mrna.noflip.NA__chr14:100772772..100772886,-__1371.1.1.0	WILDTYPE_BUT_HAS_SNP__mrna.noflip.NA__chr14:100772772..100772886,-__1371.1.0.0	rs75432828	-0.6193770176250291	0.07884392188979941	-0.2617129186460876	-0.232764529217387	-0.8956355368600297	-0.09082680877769933	0.9463398086821204	1.0153924209940814	-1.7260463580065881	-0.03598190608990737	2.4093260344149594	0.6033662732974504	0.09924361533797359	1.1246302348381174	0.14546053196075365	2.3424865345703174	0.8932057063040296	2.0393734381084507	1.1475106166234648	1.01334897628724	-0.8314960018137971	1.3711274428076046	2.8829092255937074	2.500771296122049	0.8394881451772761	1.2890680122149345	1.7440072524631465	0.06661661007095424	2.6041994532164052	1.1259702355214167	2.9350089749684805	1.238337425401164	0.06700916760511966	-1.8468884228078786	3.0971738008141925	2.9188911316836146	0.09144526170708955	0.2361218718798257	1.189824396876961	NA__not_enough_barcodes	NA__not_enough_barcodes	NA__not_enough_barcodes	NA__not_enough_barcodes	NA__not_enough_barcodes	NA__not_enough_barcodes	NA__not_enough_barcodes	NA__not_enough_barcodes	NA__not_enough_barcodes	NA__not_enough_barcodes	NA__not_enough_barcodes	NA__not_enough_barcodes	NA__too_many_rep_NAs	NA__not_enough_barcodes	NA__not_enough_barcodes	NA__not_enough_barcodes	NA__not_enough_barcodes	NA__not_enough_barcodes	NA__not_enough_barcodes	NA__not_enough_barcodes	NA__not_enough_barcodes	NA__not_enough_barcodes	NA__not_enough_barcodes	NA__not_enough_barcodes	NA__not_enough_barcodes	NA__too_many_rep_NAs	NA__too_many_rep_NAs	NA__too_many_rep_NAs	NA__too_many_rep_NAs	NA__too_many_rep_NAs	NA__too_many_rep_NAs	NA__too_many_rep_NAs	NA__too_many_rep_NAs	NA__too_many_rep_NAs	NA__too_many_rep_NAs	NA__too_many_rep_NAs	NA__too_many_rep_NAs	NA__too_many_rep_NAs	NA__too_many_rep_NAs	NA__too_many_rep_NAs
WILDTYPE_SNP_INDIV__mrna.noflip.NA__chr14:100772772..100772886,-__1371.1.2.0	WILDTYPE_BUT_HAS_SNP__mrna.noflip.NA__chr14:100772772..100772886,-__1371.1.0.0	rs539171055	-0.6193770176250291	0.07884392188979941	-0.2617129186460876	-0.232764529217387	-0.8956355368600297	-0.09082680877769933	0.9463398086821204	1.0153924209940814	-1.7260463580065881	-0.03598190608990737	2.4093260344149594	0.6033662732974504	0.09924361533797359	1.7256054179491152	0.970232958927493	0.9132640690601598	0.11817366973352343	-0.05587618685103651	-0.7174287220463105	0.9219261761059828	-0.5550102168161314	0.13958965645245128	-0.3334551253475371	0.9026137258996452	0.4211260189126351	0.37089678683166594	2.344982435574144	0.8913890370376936	1.1749769877062475	0.35093819895091044	0.8397593500089933	-0.6266019132686111	-0.0244136325761376	-1.5704026378102127	1.8656360144590394	-0.2974732192576297	-1.5067123085153142	-0.18224025438481528	0.27165317149369234	NA__not_enough_barcodes	NA__not_enough_barcodes	NA__not_enough_barcodes	NA__not_enough_barcodes	NA__not_enough_barcodes	NA__not_enough_barcodes	NA__not_enough_barcodes	NA__not_enough_barcodes	NA__not_enough_barcodes	NA__not_enough_barcodes	NA__not_enough_barcodes	NA__not_enough_barcodes	NA__too_many_rep_NAs	NA__not_enough_barcodes	NA__not_enough_barcodes	NA__not_enough_barcodes	NA__not_enough_barcodes	NA__not_enough_barcodes	NA__not_enough_barcodes	NA__not_enough_barcodes	NA__not_enough_barcodes	NA__not_enough_barcodes	NA__not_enough_barcodes	NA__not_enough_barcodes	NA__not_enough_barcodes	NA__too_many_rep_NAs	NA__too_many_rep_NAs	NA__too_many_rep_NAs	NA__too_many_rep_NAs	NA__too_many_rep_NAs	NA__too_many_rep_NAs	NA__too_many_rep_NAs	NA__too_many_rep_NAs	NA__too_many_rep_NAs	NA__too_many_rep_NAs	NA__too_many_rep_NAs	NA__too_many_rep_NAs	NA__too_many_rep_NAs	NA__too_many_rep_NAs	NA__too_many_rep_NAs
WILDTYPE_SNP_PLUS_HAPLO__mrna.noflip.NA__chr14:100772772..100772886,-__1371.1.2.1	WILDTYPE_BUT_HAS_SNP__mrna.noflip.NA__chr14:100772772..100772886,-__1371.1.0.0	rs75432828,rs539171055	-0.6193770176250291	0.07884392188979941	-0.2617129186460876	-0.232764529217387	-0.8956355368600297	-0.09082680877769933	0.9463398086821204	1.0153924209940814	-1.7260463580065881	-0.03598190608990737	2.4093260344149594	0.6033662732974504	0.09924361533797359	0.40297332470356345	0.08645517494371446	0.5114347263831184	-0.7199749030418277	-0.006754034019809581	-0.7867211916867343	-0.14007812892970478	-0.406628171556389	-0.17044720421670972	0.25162117853710386	-2.0959755557493165	1.2210278031140278	-0.15442224845991362	1.0223503423285925	0.007611253053915051	0.773147645029206	-0.48721037382444066	0.8888815028402202	-0.6958943829090349	-1.0864179376118253	-1.4220205925504703	1.5555991537898783	0.28760308462701123	-4.505301590164276	0.6176615298165774	-0.2536658637978872	NA__not_enough_barcodes	NA__not_enough_barcodes	NA__not_enough_barcodes	NA__not_enough_barcodes	NA__not_enough_barcodes	NA__not_enough_barcodes	NA__not_enough_barcodes	NA__not_enough_barcodes	NA__not_enough_barcodes	NA__not_enough_barcodes	NA__not_enough_barcodes	NA__not_enough_barcodes	NA__too_many_rep_NAs	NA__not_enough_barcodes	NA__not_enough_barcodes	NA__not_enough_barcodes	NA__not_enough_barcodes	NA__not_enough_barcodes	NA__not_enough_barcodes	NA__not_enough_barcodes	NA__not_enough_barcodes	NA__not_enough_barcodes	NA__not_enough_barcodes	NA__not_enough_barcodes	NA__not_enough_barcodes	NA__too_many_rep_NAs	NA__too_many_rep_NAs	NA__too_many_rep_NAs	NA__too_many_rep_NAs	NA__too_many_rep_NAs	NA__too_many_rep_NAs	NA__too_many_rep_NAs	NA__too_many_rep_NAs	NA__too_many_rep_NAs	NA__too_many_rep_NAs	NA__too_many_rep_NAs	NA__too_many_rep_NAs	NA__too_many_rep_NAs	NA__too_many_rep_NAs	NA__too_many_rep_NAs
WILDTYPE_SNP_INDIV__mrna.noflip.NA__chr15:90744482..90744596,+__1374.1.1.0	WILDTYPE_BUT_HAS_SNP__mrna.noflip.NA__chr15:90744482..90744596,+__1374.1.0.0	rs7173647	1.5873852469130032	1.6975157656036728	1.4407848850585663	1.6652884244535917	1.4983927015666227	2.108119752581985	1.9932014782446408	1.3485604867977636	1.7432488538824873	1.779398312443956	2.0094657228035904	1.7472904906592794	1.7182210100840967	1.5352675740262947	1.8953049108059872	1.85811261492416	1.6271123385001325	2.057806699125023	1.4161478239314762	1.500852741290331	1.6029821754020783	1.1382075939374308	1.72336489505701	1.7564060991321377	1.6948469667421833	1.650534369406187	-0.052117672886708544	0.1977891452023144	0.41732772986559374	-0.03817608595345923	0.5594139975584003	-0.6919719286505088	-0.4923487369543098	0.2544216886043147	-0.6050412599450565	-0.056033417386946116	-0.2530596236714526	-0.05244352391709617	-0.06768664067790957	NA__no_repressive_tile	NA__no_repressive_tile	NA__no_repressive_tile	NA__not_enough_barcodes	NA__no_repressive_tile	NA__not_enough_barcodes	NA__no_repressive_tile	NA__no_repressive_tile	NA__no_repressive_tile	NA__no_repressive_tile	NA__no_repressive_tile	NA__no_repressive_tile	NA__too_many_rep_NAs	NA__no_repressive_tile	NA__no_repressive_tile	NA__no_repressive_tile	NA__not_enough_barcodes	NA__no_repressive_tile	NA__not_enough_barcodes	NA__no_repressive_tile	NA__no_repressive_tile	NA__no_repressive_tile	NA__no_repressive_tile	NA__no_repressive_tile	NA__no_repressive_tile	NA__too_many_rep_NAs	NA__too_many_rep_NAs	NA__too_many_rep_NAs	NA__too_many_rep_NAs	NA__too_many_rep_NAs	NA__too_many_rep_NAs	NA__too_many_rep_NAs	NA__too_many_rep_NAs	NA__too_many_rep_NAs	NA__too_many_rep_NAs	NA__too_many_rep_NAs	NA__too_many_rep_NAs	NA__too_many_rep_NAs	NA__too_many_rep_NAs	NA__too_many_rep_NAs
WILDTYPE_SNP_PLUS_HAPLO__mrna.noflip.NA__chr15:90744482..90744596,+__1374.1.1.1	WILDTYPE_BUT_HAS_SNP__mrna.noflip.NA__chr15:90744482..90744596,+__1374.1.0.0	rs7173647,rs7175006	1.5873852469130032	1.6975157656036728	1.4407848850585663	1.6652884244535917	1.4983927015666227	2.108119752581985	1.9932014782446408	1.3485604867977636	1.7432488538824873	1.779398312443956	2.0094657228035904	1.7472904906592794	1.7182210100840967	1.6793099581284068	2.04093101801749	1.6619003647718276	1.5174117585755025	1.8660250229480635	1.912773559161307	1.7634937853294064	1.9389756474800723	1.9738290290591207	1.9924806725972264	1.9791799782452744	1.9713645546701386	1.8581396124153196	0.09192471121540358	0.34341525241381743	0.2211154797132613	-0.14787666587808923	0.36763232138144075	-0.19534619342067794	-0.2297076929152344	0.5904151606823087	0.23058017517663343	0.2130823601532703	-0.030285744558316008	0.22407406401085916	0.13991860233122308	NA__no_repressive_tile	NA__no_repressive_tile	NA__no_repressive_tile	NA__not_enough_barcodes	NA__no_repressive_tile	NA__not_enough_barcodes	NA__no_repressive_tile	NA__no_repressive_tile	NA__no_repressive_tile	NA__no_repressive_tile	NA__no_repressive_tile	NA__no_repressive_tile	NA__too_many_rep_NAs	NA__no_repressive_tile	NA__no_repressive_tile	NA__no_repressive_tile	NA__not_enough_barcodes	NA__no_repressive_tile	NA__not_enough_barcodes	NA__no_repressive_tile	NA__no_repressive_tile	NA__no_repressive_tile	NA__no_repressive_tile	NA__no_repressive_tile	NA__no_repressive_tile	NA__too_many_rep_NAs	NA__too_many_rep_NAs	NA__too_many_rep_NAs	NA__too_many_rep_NAs	NA__too_many_rep_NAs	NA__too_many_rep_NAs	NA__too_many_rep_NAs	NA__too_many_rep_NAs	NA__too_many_rep_NAs	NA__too_many_rep_NAs	NA__too_many_rep_NAs	NA__too_many_rep_NAs	NA__too_many_rep_NAs	NA__too_many_rep_NAs	NA__too_many_rep_NAs
WILDTYPE_SNP_INDIV__mrna.noflip.NA__chr12:64173609..64173723,+__1375.1.1.0	WILDTYPE_BUT_HAS_SNP__mrna.noflip.NA__chr12:64173609..64173723,+__1375.1.0.0	rs75517044	-0.13882936007842192	-0.020640916440215516	-0.16075047060816974	-0.29550520720951323	-0.21453005284544704	-0.061594437074057234	-0.3714156937517468	0.11247072250614512	-0.23882079227223846	-0.31330802907716726	-0.05836486866891589	-0.16587886260257229	-0.16059733067686002	-0.07025467801501088	0.2645303197238613	0.2829448415924551	-0.11564760977577306	0.10255351961208577	0.21303501837206146	-0.002532635431994057	-0.02816159549733433	0.10519171781753946	0.07714354708422137	0.19526916143431428	0.24867664670896314	0.10606235446878244	0.06857468206341104	0.28517123616407686	0.44369531220062486	0.1798575974337402	0.3170835724575328	0.2746294554461187	0.36888305831975277	-0.14063231800347945	0.3440125100897779	0.39045157616138865	0.25363403010323016	0.4145555093115354	0.2666596851456425	NA__no_repressive_tile	NA__no_repressive_tile	NA__no_repressive_tile	NA__no_repressive_tile	NA__no_repressive_tile	NA__no_repressive_tile	NA__no_repressive_tile	NA__no_repressive_tile	NA__no_repressive_tile	NA__no_repressive_tile	NA__no_repressive_tile	NA__no_repressive_tile	NA__too_many_rep_NAs	NA__no_repressive_tile	NA__no_repressive_tile	NA__no_repressive_tile	NA__no_repressive_tile	NA__no_repressive_tile	NA__no_repressive_tile	NA__no_repressive_tile	NA__no_repressive_tile	NA__no_repressive_tile	NA__no_repressive_tile	NA__no_repressive_tile	NA__no_repressive_tile	NA__too_many_rep_NAs	NA__too_many_rep_NAs	NA__too_many_rep_NAs	NA__too_many_rep_NAs	NA__too_many_rep_NAs	NA__too_many_rep_NAs	NA__too_many_rep_NAs	NA__too_many_rep_NAs	NA__too_many_rep_NAs	NA__too_many_rep_NAs	NA__too_many_rep_NAs	NA__too_many_rep_NAs	NA__too_many_rep_NAs	NA__too_many_rep_NAs	NA__too_many_rep_NAs
WILDTYPE_SNP_INDIV__mrna.noflip.NA__chr1:19577983..19578097,-__1377.1.1.0	WILDTYPE_BUT_HAS_SNP__mrna.noflip.NA__chr1:19577983..19578097,-__1377.1.0.0	rs2294943	2.66005953608194	2.0101245016028693	1.7838753706374617	1.5051736236247697	2.517938037589828	1.7590431457825242	1.6811399410504317	2.1329014787198304	1.4725644782511464	2.3990000916573524	1.5165027753817553	0.6865203503331112	1.8437369442260854	3.5671959219850278	3.9318065481660343	3.5314827283377315	3.3717085857778404	3.562892595104679	3.574152942916299	3.224019048426021	3.646822753890652	3.643397926382865	3.533175003022282	3.751929682300288	3.811151142503168	3.595811239901074	0.9071363859030876	1.921682046563165	1.7476073577002698	1.8665349621530707	1.044954557514851	1.8151097971337748	1.5428791073755894	1.5139212751708215	2.1708334481317184	1.1341749113649295	2.2354269069185326	3.124630792170057	1.7520742956749888	NA__not_enough_barcodes	NA__not_enough_barcodes	NA__not_enough_barcodes	NA__not_enough_barcodes	NA__not_enough_barcodes	NA__not_enough_barcodes	NA__not_enough_barcodes	NA__not_enough_barcodes	NA__not_enough_barcodes	NA__not_enough_barcodes	NA__not_enough_barcodes	NA__not_enough_barcodes	NA__too_many_rep_NAs	NA__not_enough_barcodes	NA__not_enough_barcodes	NA__not_enough_barcodes	NA__not_enough_barcodes	NA__not_enough_barcodes	NA__not_enough_barcodes	NA__not_enough_barcodes	NA__not_enough_barcodes	NA__not_enough_barcodes	NA__not_enough_barcodes	NA__not_enough_barcodes	NA__not_enough_barcodes	NA__too_many_rep_NAs	NA__too_many_rep_NAs	NA__too_many_rep_NAs	NA__too_many_rep_NAs	NA__too_many_rep_NAs	NA__too_many_rep_NAs	NA__too_many_rep_NAs	NA__too_many_rep_NAs	NA__too_many_rep_NAs	NA__too_many_rep_NAs	NA__too_many_rep_NAs	NA__too_many_rep_NAs	NA__too_many_rep_NAs	NA__too_many_rep_NAs	NA__too_many_rep_NAs
WILDTYPE_SNP_INDIV__mrna.noflip.NA__chr1:19577983..19578097,-__1377.1.2.0	WILDTYPE_BUT_HAS_SNP__mrna.noflip.NA__chr1:19577983..19578097,-__1377.1.0.0	rs6680255	2.66005953608194	2.0101245016028693	1.7838753706374617	1.5051736236247697	2.517938037589828	1.7590431457825242	1.6811399410504317	2.1329014787198304	1.4725644782511464	2.3990000916573524	1.5165027753817553	0.6865203503331112	1.8437369442260854	3.387921924984603	3.7198533408407575	3.3500936508420063	3.3398997003779636	3.5937058927297927	3.777412286966255	3.475290826168677	3.8636652200732815	3.4213832008721017	3.806712486986452	3.629695864078101	3.791483707245385	3.5964265085137814	0.727862388902663	1.7097288392378882	1.5662182802045446	1.8347260767531939	1.0757678551399645	2.0183691411837312	1.794150885118245	1.7307637413534511	1.9488187226209552	1.4077123953290998	2.1131930886963457	3.1049633569122737	1.7526895642876965	NA__not_enough_barcodes	NA__not_enough_barcodes	NA__not_enough_barcodes	NA__not_enough_barcodes	NA__not_enough_barcodes	NA__not_enough_barcodes	NA__not_enough_barcodes	NA__not_enough_barcodes	NA__not_enough_barcodes	NA__not_enough_barcodes	NA__not_enough_barcodes	NA__not_enough_barcodes	NA__too_many_rep_NAs	NA__not_enough_barcodes	NA__not_enough_barcodes	NA__not_enough_barcodes	NA__not_enough_barcodes	NA__not_enough_barcodes	NA__not_enough_barcodes	NA__not_enough_barcodes	NA__not_enough_barcodes	NA__not_enough_barcodes	NA__not_enough_barcodes	NA__not_enough_barcodes	NA__not_enough_barcodes	NA__too_many_rep_NAs	NA__too_many_rep_NAs	NA__too_many_rep_NAs	NA__too_many_rep_NAs	NA__too_many_rep_NAs	NA__too_many_rep_NAs	NA__too_many_rep_NAs	NA__too_many_rep_NAs	NA__too_many_rep_NAs	NA__too_many_rep_NAs	NA__too_many_rep_NAs	NA__too_many_rep_NAs	NA__too_many_rep_NAs	NA__too_many_rep_NAs	NA__too_many_rep_NAs
WILDTYPE_SNP_INDIV__mrna.noflip.NA__chr1:19577983..19578097,-__1377.1.3.0	WILDTYPE_BUT_HAS_SNP__mrna.noflip.NA__chr1:19577983..19578097,-__1377.1.0.0	rs17523685	2.66005953608194	2.0101245016028693	1.7838753706374617	1.5051736236247697	2.517938037589828	1.7590431457825242	1.6811399410504317	2.1329014787198304	1.4725644782511464	2.3990000916573524	1.5165027753817553	0.6865203503331112	1.8437369442260854	2.731768932737027	3.1948675812820726	2.751325920234814	2.6658646525014484	3.004631802141751	2.6711210525394424	3.1610774952908542	3.1597759871674387	3.0172462413695738	2.9260304995988307	3.054363411887309	3.108313280288133	2.953865571419891	0.0717093966550868	1.1847430796792033	0.9674505495973524	1.1606910288766787	0.4866937645519229	0.9120779067569182	1.4799375542404225	1.0268745084476083	1.5446817631184273	0.5270304079414783	1.5378606365055538	2.421792929955022	1.1101286271938062	NA__not_enough_barcodes	NA__not_enough_barcodes	NA__not_enough_barcodes	NA__not_enough_barcodes	NA__not_enough_barcodes	NA__not_enough_barcodes	NA__not_enough_barcodes	NA__not_enough_barcodes	NA__not_enough_barcodes	NA__not_enough_barcodes	NA__not_enough_barcodes	NA__not_enough_barcodes	NA__too_many_rep_NAs	NA__not_enough_barcodes	NA__not_enough_barcodes	NA__not_enough_barcodes	NA__not_enough_barcodes	NA__not_enough_barcodes	NA__not_enough_barcodes	NA__not_enough_barcodes	NA__not_enough_barcodes	NA__not_enough_barcodes	NA__not_enough_barcodes	NA__not_enough_barcodes	NA__not_enough_barcodes	NA__too_many_rep_NAs	NA__too_many_rep_NAs	NA__too_many_rep_NAs	NA__too_many_rep_NAs	NA__too_many_rep_NAs	NA__too_many_rep_NAs	NA__too_many_rep_NAs	NA__too_many_rep_NAs	NA__too_many_rep_NAs	NA__too_many_rep_NAs	NA__too_many_rep_NAs	NA__too_many_rep_NAs	NA__too_many_rep_NAs	NA__too_many_rep_NAs	NA__too_many_rep_NAs
WILDTYPE_SNP_PLUS_HAPLO__mrna.noflip.NA__chr1:19577983..19578097,-__1377.1.3.1	WILDTYPE_BUT_HAS_SNP__mrna.noflip.NA__chr1:19577983..19578097,-__1377.1.0.0	rs2294943,rs6680255,rs17523685	2.66005953608194	2.0101245016028693	1.7838753706374617	1.5051736236247697	2.517938037589828	1.7590431457825242	1.6811399410504317	2.1329014787198304	1.4725644782511464	2.3990000916573524	1.5165027753817553	0.6865203503331112	1.8437369442260854	3.1663787790605507	3.7117214197410777	2.829757391264657	2.702343766860806	3.0228515960251006	3.0043283628905684	2.9666621924453818	3.2122477727698664	3.213783295478941	3.3009448484185446	3.02367090425551	3.214068573213679	3.114063241868724	0.5063192429786105	1.7015969181382085	1.0458820206271953	1.1971701432360362	0.5049135584352724	1.2452852171080442	1.28552225139495	1.079346294050036	1.7412188172277947	0.9019447567611922	1.5071681288737548	2.5275482228805677	1.2703262976426384	NA__not_enough_barcodes	NA__not_enough_barcodes	NA__not_enough_barcodes	NA__not_enough_barcodes	NA__not_enough_barcodes	NA__not_enough_barcodes	NA__not_enough_barcodes	NA__not_enough_barcodes	NA__not_enough_barcodes	NA__not_enough_barcodes	NA__not_enough_barcodes	NA__not_enough_barcodes	NA__too_many_rep_NAs	NA__not_enough_barcodes	NA__not_enough_barcodes	NA__not_enough_barcodes	NA__not_enough_barcodes	NA__not_enough_barcodes	NA__not_enough_barcodes	NA__not_enough_barcodes	NA__not_enough_barcodes	NA__not_enough_barcodes	NA__not_enough_barcodes	NA__not_enough_barcodes	NA__not_enough_barcodes	NA__too_many_rep_NAs	NA__too_many_rep_NAs	NA__too_many_rep_NAs	NA__too_many_rep_NAs	NA__too_many_rep_NAs	NA__too_many_rep_NAs	NA__too_many_rep_NAs	NA__too_many_rep_NAs	NA__too_many_rep_NAs	NA__too_many_rep_NAs	NA__too_many_rep_NAs	NA__too_many_rep_NAs	NA__too_many_rep_NAs	NA__too_many_rep_NAs	NA__too_many_rep_NAs
WILDTYPE_SNP_INDIV__mrna.noflip.NA__chr20:44441554..44441668,+__1379.1.1.0	WILDTYPE_BUT_HAS_SNP__mrna.noflip.NA__chr20:44441554..44441668,+__1379.1.0.0	rs45486998	-0.911138570888666	-0.7658351297409701	-0.8657778282813358	-1.1446555446666895	-1.1564525501940957	-1.1283046935396492	-1.212333118214116	-0.8773062226653526	-1.3512909832815625	-1.010608137017738	-0.8516365071724601	-1.0960581780724277	-1.0309497886445884	-1.1430117506528084	-0.726608518242454	-1.2735469837275228	-1.0027306040219337	-1.0476660331831198	-0.9252921856706171	-0.8091683588636869	-0.9950416180309478	-1.0144344778220993	-1.0429335410100289	-1.224066298466735	-0.7192881098380195	-0.9936490399608312	-0.23187317976414235	0.03922661149851614	-0.4077691554461871	0.1419249406447558	0.10878651701097586	0.20301250786903213	0.40316475935042906	-0.11773539536559519	0.3368565054594632	-0.03232540399229089	-0.3724297912942749	0.3767700682344082	0.0373007486837575	NA__no_repressive_tile	NA__no_repressive_tile	NA__no_repressive_tile	NA__no_repressive_tile	NA__no_repressive_tile	NA__no_repressive_tile	NA__no_repressive_tile	NA__no_repressive_tile	NA__no_repressive_tile	NA__no_repressive_tile	NA__no_repressive_tile	NA__no_repressive_tile	NA__too_many_rep_NAs	NA__no_repressive_tile	NA__no_repressive_tile	NA__no_repressive_tile	NA__no_repressive_tile	NA__no_repressive_tile	NA__no_repressive_tile	NA__no_repressive_tile	NA__no_repressive_tile	NA__no_repressive_tile	NA__no_repressive_tile	NA__no_repressive_tile	NA__no_repressive_tile	NA__too_many_rep_NAs	NA__too_many_rep_NAs	NA__too_many_rep_NAs	NA__too_many_rep_NAs	NA__too_many_rep_NAs	NA__too_many_rep_NAs	NA__too_many_rep_NAs	NA__too_many_rep_NAs	NA__too_many_rep_NAs	NA__too_many_rep_NAs	NA__too_many_rep_NAs	NA__too_many_rep_NAs	NA__too_many_rep_NAs	NA__too_many_rep_NAs	NA__too_many_rep_NAs
WILDTYPE_SNP_INDIV__mrna.flip.sense__chr2:264820..264934,+__1382.1.1.0	WILDTYPE_BUT_HAS_SNP__mrna.flip.sense__chr2:264820..264934,+__1382.1.0.0	rs111341344	1.5770089841047727	1.8096312222441384	1.1287335682812139	1.0247972682500477	1.7134692358227597	2.1793138460306003	1.6641191629705183	1.6126263367034348	2.1786686172442256	1.95349463166648	1.538445501828953	1.7561073312059599	1.678034642196092	-0.4474214108607386	0.8474139258194017	-0.2574294144818752	-0.025357417268973073	-0.05587618685103651	-0.4538284336692322	-0.08443379293830416	0.961009181697386	0.44717468682814937	0.1751251266758974	0.0040602578916876615	1.0808737420322965	0.1826091887395549	-2.0244303949655116	-0.9622172964247367	-1.386162982763089	-1.0501546855190207	-1.7693454226737961	-2.6331422796998325	-1.7485529559088224	-0.6516171550060488	-1.7314939304160761	-1.7783695049905828	-1.5343852439372652	-0.6752335891736634	-1.4954254534565372	NA__not_enough_barcodes	NA__not_enough_barcodes	NA__not_enough_barcodes	NA__not_enough_barcodes	NA__not_enough_barcodes	NA__not_enough_barcodes	NA__not_enough_barcodes	NA__not_enough_barcodes	NA__not_enough_barcodes	NA__not_enough_barcodes	NA__not_enough_barcodes	NA__not_enough_barcodes	NA__too_many_rep_NAs	NA__not_enough_barcodes	NA__not_enough_barcodes	NA__not_enough_barcodes	NA__not_enough_barcodes	NA__not_enough_barcodes	NA__not_enough_barcodes	NA__not_enough_barcodes	NA__not_enough_barcodes	NA__not_enough_barcodes	NA__not_enough_barcodes	NA__not_enough_barcodes	NA__not_enough_barcodes	NA__too_many_rep_NAs	NA__too_many_rep_NAs	NA__too_many_rep_NAs	NA__too_many_rep_NAs	NA__too_many_rep_NAs	NA__too_many_rep_NAs	NA__too_many_rep_NAs	NA__too_many_rep_NAs	NA__too_many_rep_NAs	NA__too_many_rep_NAs	NA__too_many_rep_NAs	NA__too_many_rep_NAs	NA__too_many_rep_NAs	NA__too_many_rep_NAs	NA__too_many_rep_NAs
WILDTYPE_SNP_INDIV__mrna.flip.sense__chr2:264820..264934,+__1382.1.2.0	WILDTYPE_BUT_HAS_SNP__mrna.flip.sense__chr2:264820..264934,+__1382.1.0.0	rs4854300	1.5770089841047727	1.8096312222441384	1.1287335682812139	1.0247972682500477	1.7134692358227597	2.1793138460306003	1.6641191629705183	1.6126263367034348	2.1786686172442256	1.95349463166648	1.538445501828953	1.7561073312059599	1.678034642196092	2.3185615899437635	1.1043853264636911	0.6770183275249076	0.04692269719081005	2.813818596345578	2.6063364647438347	1.5895460159090673	1.2660535793261818	1.9386108703193887	1.0101268503519198	1.1404922424569286	2.1139854554366204	1.552154834667724	0.7415526058389907	-0.7052458957804473	-0.4517152407563062	-0.9778745710592376	1.1003493605228185	0.42702261871323444	-0.07457314706145102	-0.346572757377253	-0.24005774692483683	-0.9433677813145602	-0.3979532593720243	0.35787812423066057	-0.12587980752836767	NA__not_enough_barcodes	NA__not_enough_barcodes	NA__not_enough_barcodes	NA__not_enough_barcodes	NA__not_enough_barcodes	NA__not_enough_barcodes	NA__not_enough_barcodes	NA__not_enough_barcodes	NA__not_enough_barcodes	NA__not_enough_barcodes	NA__not_enough_barcodes	NA__not_enough_barcodes	NA__too_many_rep_NAs	NA__not_enough_barcodes	NA__not_enough_barcodes	NA__not_enough_barcodes	NA__not_enough_barcodes	NA__not_enough_barcodes	NA__not_enough_barcodes	NA__not_enough_barcodes	NA__not_enough_barcodes	NA__not_enough_barcodes	NA__not_enough_barcodes	NA__not_enough_barcodes	NA__not_enough_barcodes	NA__too_many_rep_NAs	NA__too_many_rep_NAs	NA__too_many_rep_NAs	NA__too_many_rep_NAs	NA__too_many_rep_NAs	NA__too_many_rep_NAs	NA__too_many_rep_NAs	NA__too_many_rep_NAs	NA__too_many_rep_NAs	NA__too_many_rep_NAs	NA__too_many_rep_NAs	NA__too_many_rep_NAs	NA__too_many_rep_NAs	NA__too_many_rep_NAs	NA__too_many_rep_NAs
WILDTYPE_SNP_PLUS_HAPLO__mrna.flip.sense__chr2:264820..264934,+__1382.1.2.1	WILDTYPE_BUT_HAS_SNP__mrna.flip.sense__chr2:264820..264934,+__1382.1.0.0	rs111341344,rs4854300	1.5770089841047727	1.8096312222441384	1.1287335682812139	1.0247972682500477	1.7134692358227597	2.1793138460306003	1.6641191629705183	1.6126263367034348	2.1786686172442256	1.95349463166648	1.538445501828953	1.7561073312059599	1.678034642196092	1.287302322439787	1.1412823151147111	1.099496277198663	0.5026699411954361	0.5603322431362565	-0.10059820641608877	0.6574620427663727	0.17127851488009824	0.5565926444365946	1.3691223168824385	1.3039680659854074	0.5777333189198346	0.7605534830449593	-0.2897066616649857	-0.6683489071294273	-0.02923729108255091	-0.5221273270546116	-1.1531369926865032	-2.279912052446689	-1.0066571202041457	-1.4413478218233367	-1.622075972807631	-0.5843723147840416	-0.23447743584354552	-1.1783740122861253	-0.917481159151133	NA__not_enough_barcodes	NA__not_enough_barcodes	NA__not_enough_barcodes	NA__not_enough_barcodes	NA__not_enough_barcodes	NA__not_enough_barcodes	NA__not_enough_barcodes	NA__not_enough_barcodes	NA__not_enough_barcodes	NA__not_enough_barcodes	NA__not_enough_barcodes	NA__not_enough_barcodes	NA__too_many_rep_NAs	NA__not_enough_barcodes	NA__not_enough_barcodes	NA__not_enough_barcodes	NA__not_enough_barcodes	NA__not_enough_barcodes	NA__not_enough_barcodes	NA__not_enough_barcodes	NA__not_enough_barcodes	NA__not_enough_barcodes	NA__not_enough_barcodes	NA__not_enough_barcodes	NA__not_enough_barcodes	NA__too_many_rep_NAs	NA__too_many_rep_NAs	NA__too_many_rep_NAs	NA__too_many_rep_NAs	NA__too_many_rep_NAs	NA__too_many_rep_NAs	NA__too_many_rep_NAs	NA__too_many_rep_NAs	NA__too_many_rep_NAs	NA__too_many_rep_NAs	NA__too_many_rep_NAs	NA__too_many_rep_NAs	NA__too_many_rep_NAs	NA__too_many_rep_NAs	NA__too_many_rep_NAs
WILDTYPE_SNP_INDIV__mrna.noflip.NA__chr4:186732868..186732982,-__1385.1.1.0	WILDTYPE_BUT_HAS_SNP__mrna.noflip.NA__chr4:186732868..186732982,-__1385.1.0.0	rs35656124	-1.4931669996408294	-1.1593809181536392	-1.4807674556054196	-0.9632310556350274	-1.560169126994725	-1.4444235296505643	-1.687657963543746	-1.6840121393546723	-1.087478481482525	-1.2183017778797085	-1.377097647837015	-1.4625510710889402	-1.3848531805722344	-0.9793831819315828	-1.015981798631617	-1.5189724201046926	-1.3531669416117145	-1.483766369810875	-1.1033870536327886	-1.255899015094502	-1.1981574699591262	-1.054392583605091	-1.0357814699865981	-1.653028465197036	-1.3991977807496352	-1.2542595458596049	0.5137838177092466	0.1433991195220221	-0.03820496449927302	-0.38993588597668705	0.07640275718385015	0.34103647601777576	0.4317589484492441	0.4858546693955461	0.03308589787743399	0.18252030789311036	-0.275930817360021	0.06335329033930504	0.13059363471262944	NA__no_repressive_tile	NA__no_repressive_tile	NA__no_repressive_tile	NA__no_repressive_tile	NA__no_repressive_tile	NA__no_repressive_tile	NA__no_repressive_tile	NA__no_repressive_tile	NA__no_repressive_tile	NA__no_repressive_tile	NA__no_repressive_tile	NA__no_repressive_tile	NA__too_many_rep_NAs	NA__no_repressive_tile	NA__no_repressive_tile	NA__no_repressive_tile	NA__no_repressive_tile	NA__no_repressive_tile	NA__no_repressive_tile	NA__no_repressive_tile	NA__no_repressive_tile	NA__no_repressive_tile	NA__no_repressive_tile	NA__no_repressive_tile	NA__no_repressive_tile	NA__too_many_rep_NAs	NA__too_many_rep_NAs	NA__too_many_rep_NAs	NA__too_many_rep_NAs	NA__too_many_rep_NAs	NA__too_many_rep_NAs	NA__too_many_rep_NAs	NA__too_many_rep_NAs	NA__too_many_rep_NAs	NA__too_many_rep_NAs	NA__too_many_rep_NAs	NA__too_many_rep_NAs	NA__too_many_rep_NAs	NA__too_many_rep_NAs	NA__too_many_rep_NAs
WILDTYPE_SNP_INDIV__mrna.noflip.NA__chr4:119606468..119606582,+__1392.1.1.0	WILDTYPE_BUT_HAS_SNP__mrna.noflip.NA__chr4:119606468..119606582,+__1392.1.0.0	rs17323034	3.327654530233478	3.8116340098283543	3.1987448213233862	2.8811329537597508	3.269775524316522	3.2468169251261174	2.9951226064866	3.376488874766177	3.3111110410022424	3.4762572922102906	3.2531308958267187	3.3270614115260537	3.2895775738671413	3.215115879117912	3.7582655565989054	3.012621098934976	2.8871233683314803	3.200938380237189	3.1665083054276706	2.9954360372232705	3.2098365569341785	3.3642684155159817	3.1879257458878785	3.259122308284776	3.3628869378965858	3.218337382532567	-0.11253865111556571	-0.05336845322944894	-0.18612372238841024	0.005990414571729552	-0.06883714407933272	-0.08030861969844683	0.0003134307366705613	-0.16665231783199852	0.05315737451373925	-0.2883315463224121	0.005991412458057344	0.035825526370532046	-0.07124019133457386	NA__no_repressive_tile	NA__no_repressive_tile	NA__no_repressive_tile	NA__no_repressive_tile	NA__no_repressive_tile	NA__no_repressive_tile	NA__no_repressive_tile	NA__no_repressive_tile	NA__no_repressive_tile	NA__no_repressive_tile	NA__no_repressive_tile	NA__no_repressive_tile	NA__too_many_rep_NAs	NA__no_repressive_tile	NA__no_repressive_tile	NA__no_repressive_tile	NA__no_repressive_tile	NA__no_repressive_tile	NA__no_repressive_tile	NA__no_repressive_tile	NA__no_repressive_tile	NA__no_repressive_tile	NA__no_repressive_tile	NA__no_repressive_tile	NA__no_repressive_tile	NA__too_many_rep_NAs	NA__too_many_rep_NAs	NA__too_many_rep_NAs	NA__too_many_rep_NAs	NA__too_many_rep_NAs	NA__too_many_rep_NAs	NA__too_many_rep_NAs	NA__too_many_rep_NAs	NA__too_many_rep_NAs	NA__too_many_rep_NAs	NA__too_many_rep_NAs	NA__too_many_rep_NAs	NA__too_many_rep_NAs	NA__too_many_rep_NAs	NA__too_many_rep_NAs
WILDTYPE_SNP_PLUS_HAPLO__mrna.noflip.NA__chr4:119606468..119606582,+__1392.1.1.1	WILDTYPE_BUT_HAS_SNP__mrna.noflip.NA__chr4:119606468..119606582,+__1392.1.0.0	rs17323034,rs17050450	3.327654530233478	3.8116340098283543	3.1987448213233862	2.8811329537597508	3.269775524316522	3.2468169251261174	2.9951226064866	3.376488874766177	3.3111110410022424	3.4762572922102906	3.2531308958267187	3.3270614115260537	3.2895775738671413	3.32758583525845	3.7160967718519453	3.213940203550995	2.7739619178305803	3.367689492172083	3.2386632907866946	3.0878076373953833	3.406421444730429	3.441260963784816	3.3609558810903413	3.3600269897194055	3.5656530314386004	3.321671954967478	-6.869497502792754e-05	-0.095537237976409	0.015195382227608967	-0.10717103592917043	0.09791396785556117	-0.008153634339422844	0.09268503090878344	0.029932569964251865	0.13014992278257376	-0.11530141111994929	0.10689609389268684	0.23859161991254663	0.0320943811003361	NA__no_repressive_tile	NA__no_repressive_tile	NA__no_repressive_tile	NA__no_repressive_tile	NA__no_repressive_tile	NA__no_repressive_tile	NA__no_repressive_tile	NA__no_repressive_tile	NA__no_repressive_tile	NA__no_repressive_tile	NA__no_repressive_tile	NA__no_repressive_tile	NA__too_many_rep_NAs	NA__no_repressive_tile	NA__no_repressive_tile	NA__no_repressive_tile	NA__no_repressive_tile	NA__no_repressive_tile	NA__no_repressive_tile	NA__no_repressive_tile	NA__no_repressive_tile	NA__no_repressive_tile	NA__no_repressive_tile	NA__no_repressive_tile	NA__no_repressive_tile	NA__too_many_rep_NAs	NA__too_many_rep_NAs	NA__too_many_rep_NAs	NA__too_many_rep_NAs	NA__too_many_rep_NAs	NA__too_many_rep_NAs	NA__too_many_rep_NAs	NA__too_many_rep_NAs	NA__too_many_rep_NAs	NA__too_many_rep_NAs	NA__too_many_rep_NAs	NA__too_many_rep_NAs	NA__too_many_rep_NAs	NA__too_many_rep_NAs	NA__too_many_rep_NAs
WILDTYPE_SNP_INDIV__mrna.noflip.NA__chr17:4458644..4458758,-__1394.1.1.0	WILDTYPE_BUT_HAS_SNP__mrna.noflip.NA__chr17:4458644..4458758,-__1394.1.0.0	rs7219079	1.0812420683573787	1.2288084251390545	1.4396182912907862	1.2575687518471907	1.4171204170242895	1.5354674256287542	1.5045206857458886	1.4364072928816305	1.5669554372298433	1.488302820560606	1.1635388374896982	1.7322563847486734	1.4043172364953158	1.4237062556574795	1.5618770963888402	1.215733976588331	1.326116613104582	1.2746273594727393	1.236180047811122	1.1747154672659756	1.439904874660922	1.290643800190792	1.3995677602182912	1.569715718872545	1.5864741407726135	1.3749385925836861	0.34246418730010086	0.3330686712497857	-0.22388431470245518	0.06854786125739132	-0.14249305755155017	-0.29928737781763215	-0.32980521847991295	0.003497581779291492	-0.27631163703905126	-0.08873506034231471	0.4061768813828468	-0.14578224397605988	-0.029378643911630014	NA__no_repressive_tile	NA__no_repressive_tile	NA__no_repressive_tile	NA__no_repressive_tile	NA__no_repressive_tile	NA__no_repressive_tile	NA__no_repressive_tile	NA__no_repressive_tile	NA__no_repressive_tile	NA__no_repressive_tile	NA__no_repressive_tile	NA__no_repressive_tile	NA__too_many_rep_NAs	NA__no_repressive_tile	NA__no_repressive_tile	NA__no_repressive_tile	NA__no_repressive_tile	NA__no_repressive_tile	NA__no_repressive_tile	NA__no_repressive_tile	NA__no_repressive_tile	NA__no_repressive_tile	NA__no_repressive_tile	NA__no_repressive_tile	NA__no_repressive_tile	NA__too_many_rep_NAs	NA__too_many_rep_NAs	NA__too_many_rep_NAs	NA__too_many_rep_NAs	NA__too_many_rep_NAs	NA__too_many_rep_NAs	NA__too_many_rep_NAs	NA__too_many_rep_NAs	NA__too_many_rep_NAs	NA__too_many_rep_NAs	NA__too_many_rep_NAs	NA__too_many_rep_NAs	NA__too_many_rep_NAs	NA__too_many_rep_NAs	NA__too_many_rep_NAs
WILDTYPE_SNP_INDIV__mrna.noflip.NA__chr12:8834116..8834230,+__1396.1.1.0	WILDTYPE_BUT_HAS_SNP__mrna.noflip.NA__chr12:8834116..8834230,+__1396.1.0.0	ss1388081888	-0.8268326542147898	-0.63760458746333	-0.6550916853322143	-0.6340536153402689	-0.5322395912367518	-0.5822923321699518	-0.9528624910586734	-0.8203534416884912	-0.6073462026323292	-0.7964338755228008	-0.5986967576530688	-0.5395570552902533	-0.6819470241335769	-1.035220062262081	-0.9320023078706058	-0.8845863054885101	-0.8583141182174329	-0.8356073120406681	-1.0796431630498418	-1.0653633171298145	-0.6871366322025262	-0.8288665443419445	-0.909002297457816	-1.0318631383806731	-0.777589657523778	-0.9104329046638077	-0.20838740804729128	-0.29439772040727574	-0.22949462015629585	-0.22426050287716393	-0.3033677208039163	-0.49735083087988996	-0.11250082607114109	0.13321680948596504	-0.22152034170961532	-0.11256842193501526	-0.43316638072760427	-0.23803260223352463	-0.2284858805302307	NA__no_repressive_tile	NA__no_repressive_tile	NA__no_repressive_tile	NA__no_repressive_tile	NA__no_repressive_tile	NA__no_repressive_tile	NA__no_repressive_tile	NA__no_repressive_tile	NA__no_repressive_tile	NA__no_repressive_tile	NA__no_repressive_tile	NA__no_repressive_tile	NA__too_many_rep_NAs	NA__no_repressive_tile	NA__no_repressive_tile	NA__no_repressive_tile	NA__no_repressive_tile	NA__no_repressive_tile	NA__no_repressive_tile	NA__no_repressive_tile	NA__no_repressive_tile	NA__no_repressive_tile	NA__no_repressive_tile	NA__no_repressive_tile	NA__no_repressive_tile	NA__too_many_rep_NAs	NA__too_many_rep_NAs	NA__too_many_rep_NAs	NA__too_many_rep_NAs	NA__too_many_rep_NAs	NA__too_many_rep_NAs	NA__too_many_rep_NAs	NA__too_many_rep_NAs	NA__too_many_rep_NAs	NA__too_many_rep_NAs	NA__too_many_rep_NAs	NA__too_many_rep_NAs	NA__too_many_rep_NAs	NA__too_many_rep_NAs	NA__too_many_rep_NAs
WILDTYPE_SNP_INDIV__mrna.noflip.NA__chr12:8834116..8834230,+__1396.1.2.0	WILDTYPE_BUT_HAS_SNP__mrna.noflip.NA__chr12:8834116..8834230,+__1396.1.0.0	ss1388081889	-0.8268326542147898	-0.63760458746333	-0.6550916853322143	-0.6340536153402689	-0.5322395912367518	-0.5822923321699518	-0.9528624910586734	-0.8203534416884912	-0.6073462026323292	-0.7964338755228008	-0.5986967576530688	-0.5395570552902533	-0.6819470241335769	-0.6202693854247643	-0.7367081460804247	-0.757244970641457	-0.850675367030015	-0.5197551976270456	-0.5938306330428461	-0.823886030952802	-0.5692908317378451	-0.7936742664706276	-0.6566892994776596	-0.4926930332606441	-0.6933779518518531	-0.6756745927998319	0.2065632687900255	-0.09910355861709463	-0.10215328530924273	-0.21662175168974607	0.012484393609706212	-0.011538300872894314	0.12897646010587138	0.2510626099506461	-0.18632806383829836	0.13974457604514112	0.10600372439242473	-0.1538208965615998	0.0062724313337449294	NA__no_repressive_tile	NA__no_repressive_tile	NA__no_repressive_tile	NA__no_repressive_tile	NA__no_repressive_tile	NA__no_repressive_tile	NA__no_repressive_tile	NA__no_repressive_tile	NA__no_repressive_tile	NA__no_repressive_tile	NA__no_repressive_tile	NA__no_repressive_tile	NA__too_many_rep_NAs	NA__no_repressive_tile	NA__no_repressive_tile	NA__no_repressive_tile	NA__no_repressive_tile	NA__no_repressive_tile	NA__no_repressive_tile	NA__no_repressive_tile	NA__no_repressive_tile	NA__no_repressive_tile	NA__no_repressive_tile	NA__no_repressive_tile	NA__no_repressive_tile	NA__too_many_rep_NAs	NA__too_many_rep_NAs	NA__too_many_rep_NAs	NA__too_many_rep_NAs	NA__too_many_rep_NAs	NA__too_many_rep_NAs	NA__too_many_rep_NAs	NA__too_many_rep_NAs	NA__too_many_rep_NAs	NA__too_many_rep_NAs	NA__too_many_rep_NAs	NA__too_many_rep_NAs	NA__too_many_rep_NAs	NA__too_many_rep_NAs	NA__too_many_rep_NAs
WILDTYPE_SNP_PLUS_HAPLO__mrna.noflip.NA__chr12:8834116..8834230,+__1396.1.2.1	WILDTYPE_BUT_HAS_SNP__mrna.noflip.NA__chr12:8834116..8834230,+__1396.1.0.0	ss1388081888,ss1388081889	-0.8268326542147898	-0.63760458746333	-0.6550916853322143	-0.6340536153402689	-0.5322395912367518	-0.5822923321699518	-0.9528624910586734	-0.8203534416884912	-0.6073462026323292	-0.7964338755228008	-0.5986967576530688	-0.5395570552902533	-0.6819470241335769	-0.9243830839182388	-0.4853493979794957	-0.3613292731737561	-0.6594530246237476	-0.563142749047409	-0.5866126380810548	-0.7410765823966898	-0.45448117716950076	-0.4569787775081059	-0.6054573318616272	-0.6983299068891107	-0.5189238123090396	-0.587959812913148	-0.09755042970344896	0.15225518948383432	0.29376241215845816	-0.025399409283478613	-0.030903157810657222	-0.004320305911102995	0.21178590866198355	0.36587226451899046	0.1503674251242233	0.19097654366117356	-0.09963314923604183	0.020633242981213717	0.09398721122042897	NA__no_repressive_tile	NA__no_repressive_tile	NA__no_repressive_tile	NA__no_repressive_tile	NA__no_repressive_tile	NA__no_repressive_tile	NA__no_repressive_tile	NA__no_repressive_tile	NA__no_repressive_tile	NA__no_repressive_tile	NA__no_repressive_tile	NA__no_repressive_tile	NA__too_many_rep_NAs	NA__no_repressive_tile	NA__no_repressive_tile	NA__no_repressive_tile	NA__no_repressive_tile	NA__no_repressive_tile	NA__no_repressive_tile	NA__no_repressive_tile	NA__no_repressive_tile	NA__no_repressive_tile	NA__no_repressive_tile	NA__no_repressive_tile	NA__no_repressive_tile	NA__too_many_rep_NAs	NA__too_many_rep_NAs	NA__too_many_rep_NAs	NA__too_many_rep_NAs	NA__too_many_rep_NAs	NA__too_many_rep_NAs	NA__too_many_rep_NAs	NA__too_many_rep_NAs	NA__too_many_rep_NAs	NA__too_many_rep_NAs	NA__too_many_rep_NAs	NA__too_many_rep_NAs	NA__too_many_rep_NAs	NA__too_many_rep_NAs	NA__too_many_rep_NAs
WILDTYPE_SNP_INDIV__mrna.noflip.NA__chrX:100662878..100662992,-__1398.1.1.0	WILDTYPE_BUT_HAS_SNP__mrna.noflip.NA__chrX:100662878..100662992,-__1398.1.0.0	rs2071225	-0.2537950047708465	0.018384847911940838	-0.1613532287772819	-0.15434013182132164	-0.05008540223372265	-0.12498109282178343	-0.1582392031521018	-0.3889527110682685	-0.26948400913826165	-0.28692073452347544	-0.32555429067595576	-0.12312657049437715	-0.18987062763045462	-0.8735530277343975	-0.8530489173801439	-0.9150474364266401	-0.966834772736112	-0.8442685619745063	-0.6960559599296776	-0.8888953573090816	-0.5300267520600126	-1.0020653695792274	-0.8953767827859813	-0.9136411559850541	-0.9727218943827947	-0.8626279990236357	-0.619758022963551	-0.8714337652920847	-0.7536942076493582	-0.8124946409147903	-0.7941831597407836	-0.5710748671078942	-0.7306561541569798	-0.1410740409917441	-0.7325813604409658	-0.6084560482625059	-0.5880868653090984	-0.8495953238884175	-0.6727573713931813	NA__no_repressive_tile	NA__no_repressive_tile	NA__no_repressive_tile	NA__no_repressive_tile	NA__no_repressive_tile	NA__no_repressive_tile	NA__no_repressive_tile	NA__no_repressive_tile	NA__no_repressive_tile	NA__no_repressive_tile	NA__no_repressive_tile	NA__no_repressive_tile	NA__too_many_rep_NAs	NA__no_repressive_tile	NA__no_repressive_tile	NA__no_repressive_tile	NA__no_repressive_tile	NA__no_repressive_tile	NA__no_repressive_tile	NA__no_repressive_tile	NA__no_repressive_tile	NA__no_repressive_tile	NA__no_repressive_tile	NA__no_repressive_tile	NA__no_repressive_tile	NA__too_many_rep_NAs	NA__too_many_rep_NAs	NA__too_many_rep_NAs	NA__too_many_rep_NAs	NA__too_many_rep_NAs	NA__too_many_rep_NAs	NA__too_many_rep_NAs	NA__too_many_rep_NAs	NA__too_many_rep_NAs	NA__too_many_rep_NAs	NA__too_many_rep_NAs	NA__too_many_rep_NAs	NA__too_many_rep_NAs	NA__too_many_rep_NAs	NA__too_many_rep_NAs
WILDTYPE_SNP_INDIV__mrna.noflip.NA__chrX:100662878..100662992,-__1398.1.2.0	WILDTYPE_BUT_HAS_SNP__mrna.noflip.NA__chrX:100662878..100662992,-__1398.1.0.0	rs3027585	-0.2537950047708465	0.018384847911940838	-0.1613532287772819	-0.15434013182132164	-0.05008540223372265	-0.12498109282178343	-0.1582392031521018	-0.3889527110682685	-0.26948400913826165	-0.28692073452347544	-0.32555429067595576	-0.12312657049437715	-0.18987062763045462	-0.3877328667403852	-0.49184184896989125	-0.6309178288830317	-0.4700113894627816	-0.5072843010314986	-0.5744905697428958	-0.7080308613359183	-0.5984522578622873	-0.6383258041238914	-0.3681190951251325	-0.37588844464865434	-0.45410314743843344	-0.5170998679470669	-0.13393786196953872	-0.5102266968818321	-0.46956460010574985	-0.31567125764146	-0.4571988987977759	-0.44950947692111237	-0.5497916581838165	-0.20949954679401878	-0.36884179498562975	-0.08119836060165708	-0.05033415397269858	-0.3309765769440563	-0.3272292403166122	NA__no_repressive_tile	NA__no_repressive_tile	NA__no_repressive_tile	NA__no_repressive_tile	NA__no_repressive_tile	NA__no_repressive_tile	NA__no_repressive_tile	NA__no_repressive_tile	NA__no_repressive_tile	NA__no_repressive_tile	NA__no_repressive_tile	NA__no_repressive_tile	NA__too_many_rep_NAs	NA__no_repressive_tile	NA__no_repressive_tile	NA__no_repressive_tile	NA__no_repressive_tile	NA__no_repressive_tile	NA__no_repressive_tile	NA__no_repressive_tile	NA__no_repressive_tile	NA__no_repressive_tile	NA__no_repressive_tile	NA__no_repressive_tile	NA__no_repressive_tile	NA__too_many_rep_NAs	NA__too_many_rep_NAs	NA__too_many_rep_NAs	NA__too_many_rep_NAs	NA__too_many_rep_NAs	NA__too_many_rep_NAs	NA__too_many_rep_NAs	NA__too_many_rep_NAs	NA__too_many_rep_NAs	NA__too_many_rep_NAs	NA__too_many_rep_NAs	NA__too_many_rep_NAs	NA__too_many_rep_NAs	NA__too_many_rep_NAs	NA__too_many_rep_NAs
WILDTYPE_SNP_PLUS_HAPLO__mrna.noflip.NA__chrX:100662878..100662992,-__1398.1.2.1	WILDTYPE_BUT_HAS_SNP__mrna.noflip.NA__chrX:100662878..100662992,-__1398.1.0.0	rs2071225,rs3027585	-0.2537950047708465	0.018384847911940838	-0.1613532287772819	-0.15434013182132164	-0.05008540223372265	-0.12498109282178343	-0.1582392031521018	-0.3889527110682685	-0.26948400913826165	-0.28692073452347544	-0.32555429067595576	-0.12312657049437715	-0.18987062763045462	-0.9525276098736889	-1.0726285709849928	-1.099074119097912	-1.1691060907723168	-1.131933587635065	-0.9046325753329492	-1.1357217377090867	-0.7495189557505718	-0.9691677139461075	-0.67616569150386	-0.6656189196264686	-0.9904053819259955	-0.9597084128465845	-0.6987326051028424	-1.0910134188969336	-0.9377208903206302	-1.0147659589509952	-1.0818481854013422	-0.7796514825111658	-0.9774825345569849	-0.3605662446823033	-0.6996837048078458	-0.3892449569803845	-0.3400646289505128	-0.8672788114316183	-0.7698377852161299	NA__no_repressive_tile	NA__no_repressive_tile	NA__no_repressive_tile	NA__no_repressive_tile	NA__no_repressive_tile	NA__no_repressive_tile	NA__no_repressive_tile	NA__no_repressive_tile	NA__no_repressive_tile	NA__no_repressive_tile	NA__no_repressive_tile	NA__no_repressive_tile	NA__too_many_rep_NAs	NA__no_repressive_tile	NA__no_repressive_tile	NA__no_repressive_tile	NA__no_repressive_tile	NA__no_repressive_tile	NA__no_repressive_tile	NA__no_repressive_tile	NA__no_repressive_tile	NA__no_repressive_tile	NA__no_repressive_tile	NA__no_repressive_tile	NA__no_repressive_tile	NA__too_many_rep_NAs	NA__too_many_rep_NAs	NA__too_many_rep_NAs	NA__too_many_rep_NAs	NA__too_many_rep_NAs	NA__too_many_rep_NAs	NA__too_many_rep_NAs	NA__too_many_rep_NAs	NA__too_many_rep_NAs	NA__too_many_rep_NAs	NA__too_many_rep_NAs	NA__too_many_rep_NAs	NA__too_many_rep_NAs	NA__too_many_rep_NAs	NA__too_many_rep_NAs
WILDTYPE_SNP_INDIV__mrna.noflip.NA__chr16:4987114..4987228,-__1401.1.1.0	WILDTYPE_BUT_HAS_SNP__mrna.noflip.NA__chr16:4987114..4987228,-__1401.1.0.0	rs112664243	-1.1114211866801331	-0.9733877713187259	0.15583442368412803	0.29131010200699153	0.05767086068422195	-1.2915406920541888	-0.4729527943250409	0.5696877402704703	-1.1733086802533963		-0.1663384307633499	-1.439940016653072	-0.5049442223092814	0.7107781265035202	0.8276534586845322	0.9160681311361778	0.7742476151539532	1.7271003248189107	1.0624427080786296	-0.4070331422383752	0.7241532667023439	0.3382266931608102	-0.40218987204711243	0.09698399543865352	2.001257022725523	0.6974740273431305	1.8221993131836534	1.801041230003258	0.7602337074520498	0.4829375131469617	1.6694294641346887	2.3539834001328184	0.06591965208666567	0.1544655264318736	1.5115353734142065		0.2633224262020034	3.4411970393785953	1.302387695051525	NA__not_enough_barcodes	NA__not_enough_barcodes	NA__not_enough_barcodes	NA__not_enough_barcodes	NA__not_enough_barcodes	NA__not_enough_barcodes	NA__not_enough_barcodes	NA__not_enough_barcodes	NA__not_enough_barcodes	NA__not_enough_barcodes	NA__not_enough_barcodes	NA__not_enough_barcodes	NA__too_many_rep_NAs	NA__not_enough_barcodes	NA__not_enough_barcodes	NA__not_enough_barcodes	NA__not_enough_barcodes	NA__not_enough_barcodes	NA__not_enough_barcodes	NA__not_enough_barcodes	NA__not_enough_barcodes	NA__not_enough_barcodes	NA__not_enough_barcodes	NA__not_enough_barcodes	NA__not_enough_barcodes	NA__too_many_rep_NAs	NA__too_many_rep_NAs	NA__too_many_rep_NAs	NA__too_many_rep_NAs	NA__too_many_rep_NAs	NA__too_many_rep_NAs	NA__too_many_rep_NAs	NA__too_many_rep_NAs	NA__too_many_rep_NAs	NA__too_many_rep_NAs	NA__too_many_rep_NAs	NA__too_many_rep_NAs	NA__too_many_rep_NAs	NA__too_many_rep_NAs	NA__too_many_rep_NAs
WILDTYPE_SNP_INDIV__mrna.noflip.NA__chr16:2587909..2588023,+__1404.1.1.0	WILDTYPE_BUT_HAS_SNP__mrna.noflip.NA__chr16:2587909..2588023,+__1404.1.0.0	rs191389305														0.7969093020244431	1.6683662160777024	1.610205811726269	1.1494552478149562	1.4468316548486433	1.371347254666048	1.1349437505951256	1.3469581552597534	0.4041559362216304	1.3092068738924216	0.9307354778951904	0.7961103383825193	1.1637688349503919														NA__not_enough_barcodes	NA__not_enough_barcodes	NA__not_enough_barcodes	NA__not_enough_barcodes	NA__not_enough_barcodes	NA__not_enough_barcodes	NA__not_enough_barcodes	NA__not_enough_barcodes	NA__not_enough_barcodes	NA__not_enough_barcodes	NA__not_enough_barcodes	NA__not_enough_barcodes	NA__too_many_rep_NAs	NA__not_enough_barcodes	NA__not_enough_barcodes	NA__not_enough_barcodes	NA__not_enough_barcodes	NA__not_enough_barcodes	NA__not_enough_barcodes	NA__not_enough_barcodes	NA__not_enough_barcodes	NA__not_enough_barcodes	NA__not_enough_barcodes	NA__not_enough_barcodes	NA__not_enough_barcodes	NA__too_many_rep_NAs	NA__too_many_rep_NAs	NA__too_many_rep_NAs	NA__too_many_rep_NAs	NA__too_many_rep_NAs	NA__too_many_rep_NAs	NA__too_many_rep_NAs	NA__too_many_rep_NAs	NA__too_many_rep_NAs	NA__too_many_rep_NAs	NA__too_many_rep_NAs	NA__too_many_rep_NAs	NA__too_many_rep_NAs	NA__too_many_rep_NAs	NA__too_many_rep_NAs
WILDTYPE_SNP_INDIV__mrna.noflip.NA__chr12:50017127..50017241,+__1405.1.1.0	WILDTYPE_BUT_HAS_SNP__mrna.noflip.NA__chr12:50017127..50017241,+__1405.1.0.0	rs138529836	3.453218819979491	2.7638392554285036	1.3164642697641704	1.9139305650701115	1.4539232144782943	1.11571452238047	1.687488991587522	2.9581431723734894	1.2754800244379756	-0.05781231709855485	1.917102734591157	0.020119684437406544	1.6514677447858366	-0.11195768414397753	-0.48117036362953286	-1.7723748982150234	-0.172595390163558	-1.1960363286054105	-1.1380134258275054	-0.17299639833833658	-0.7957705045564353	-1.3103363790138018	0.5191639389870558	-0.1864164287703126	-1.6304920695405227	-0.7040829943181134	-3.5651765041234684	-3.2450096190580364	-3.088839167979194	-2.0865259552336695	-2.649959543083705	-2.2537279482079757	-1.8604853899258584	-3.753913676929925	-2.585816403451777	0.5769762560856107	-2.1035191633614696	-1.6506117539779293	-2.3555507391039496	NA__not_enough_barcodes	NA__not_enough_barcodes	NA__not_enough_barcodes	NA__not_enough_barcodes	NA__not_enough_barcodes	NA__not_enough_barcodes	NA__not_enough_barcodes	NA__not_enough_barcodes	NA__not_enough_barcodes	NA__not_enough_barcodes	NA__not_enough_barcodes	NA__not_enough_barcodes	NA__too_many_rep_NAs	NA__not_enough_barcodes	NA__not_enough_barcodes	NA__not_enough_barcodes	NA__not_enough_barcodes	NA__not_enough_barcodes	NA__not_enough_barcodes	NA__not_enough_barcodes	NA__not_enough_barcodes	NA__not_enough_barcodes	NA__not_enough_barcodes	NA__not_enough_barcodes	NA__not_enough_barcodes	NA__too_many_rep_NAs	NA__too_many_rep_NAs	NA__too_many_rep_NAs	NA__too_many_rep_NAs	NA__too_many_rep_NAs	NA__too_many_rep_NAs	NA__too_many_rep_NAs	NA__too_many_rep_NAs	NA__too_many_rep_NAs	NA__too_many_rep_NAs	NA__too_many_rep_NAs	NA__too_many_rep_NAs	NA__too_many_rep_NAs	NA__too_many_rep_NAs	NA__too_many_rep_NAs
WILDTYPE_SNP_INDIV__mrna.noflip.NA__chr10:5932135..5932249,+__1408.1.1.0	WILDTYPE_BUT_HAS_SNP__mrna.noflip.NA__chr10:5932135..5932249,+__1408.1.0.0	rs2253422	1.0586360192869404	1.6862340785339416	1.7533160021631218	0.1383727353344874	1.6689364163779283	2.1614704395544764	0.19362833974032576	1.9052172937390395	0.7115811904891314	0.23116239183779175	0.6227127983059976	0.8705012393280477	1.0834807453909356	0.8412295908846534	1.2963006144426568	1.0005183393509824	1.3458614377803897	0.44128397579504186	1.011768788449065	1.0980390206091253	0.5880950563680517	0.6216465489843508	0.7245563494127006	0.5923734691379171	1.8954532852700958	0.9547605397070859	-0.21740642840228697	-0.3899334640912848	-0.7527976628121393	1.2074887024459022	-1.2276524405828866	-1.1497016511054114	0.9044106808687995	-1.3171222373709877	-0.08993464150478059	0.4933939575749089	-0.030339329168080464	1.0249520459420483	-0.1287202056838499	NA__not_enough_barcodes	NA__not_enough_barcodes	NA__not_enough_barcodes	NA__not_enough_barcodes	NA__not_enough_barcodes	NA__not_enough_barcodes	NA__not_enough_barcodes	NA__not_enough_barcodes	NA__not_enough_barcodes	NA__not_enough_barcodes	NA__not_enough_barcodes	NA__not_enough_barcodes	NA__too_many_rep_NAs	NA__not_enough_barcodes	NA__not_enough_barcodes	NA__not_enough_barcodes	NA__not_enough_barcodes	NA__not_enough_barcodes	NA__not_enough_barcodes	NA__not_enough_barcodes	NA__not_enough_barcodes	NA__not_enough_barcodes	NA__not_enough_barcodes	NA__not_enough_barcodes	NA__not_enough_barcodes	NA__too_many_rep_NAs	NA__too_many_rep_NAs	NA__too_many_rep_NAs	NA__too_many_rep_NAs	NA__too_many_rep_NAs	NA__too_many_rep_NAs	NA__too_many_rep_NAs	NA__too_many_rep_NAs	NA__too_many_rep_NAs	NA__too_many_rep_NAs	NA__too_many_rep_NAs	NA__too_many_rep_NAs	NA__too_many_rep_NAs	NA__too_many_rep_NAs	NA__too_many_rep_NAs
WILDTYPE_SNP_INDIV__mrna.noflip.NA__chr10:5932135..5932249,+__1408.1.2.0	WILDTYPE_BUT_HAS_SNP__mrna.noflip.NA__chr10:5932135..5932249,+__1408.1.0.0	rs188143833	1.0586360192869404	1.6862340785339416	1.7533160021631218	0.1383727353344874	1.6689364163779283	2.1614704395544764	0.19362833974032576	1.9052172937390395	0.7115811904891314	0.23116239183779175	0.6227127983059976	0.8705012393280477	1.0834807453909356	1.0423648782135235	0.9133090592585308	0.22247610088364256	0.8631564649517115	1.2021278862867506	1.7855792652564388	0.8201484765099959	1.7902668314258434	0.25206538623247743	0.12919253132890166	0.08234879021570148	-0.5798219129789292	0.7102678131320492	-0.016271141073416873	-0.7729250192754108	-1.5308399012794793	0.7247837296172241	-0.46680853009117773	-0.37589117429803753	0.6265201367696701	-0.11495046231319606	-0.45951580425665395	-0.10196986050889009	-0.540364008090296	-1.4503231523069768	-0.3732129322588867	NA__not_enough_barcodes	NA__not_enough_barcodes	NA__not_enough_barcodes	NA__not_enough_barcodes	NA__not_enough_barcodes	NA__not_enough_barcodes	NA__not_enough_barcodes	NA__not_enough_barcodes	NA__not_enough_barcodes	NA__not_enough_barcodes	NA__not_enough_barcodes	NA__not_enough_barcodes	NA__too_many_rep_NAs	NA__not_enough_barcodes	NA__not_enough_barcodes	NA__not_enough_barcodes	NA__not_enough_barcodes	NA__not_enough_barcodes	NA__not_enough_barcodes	NA__not_enough_barcodes	NA__not_enough_barcodes	NA__not_enough_barcodes	NA__not_enough_barcodes	NA__not_enough_barcodes	NA__not_enough_barcodes	NA__too_many_rep_NAs	NA__too_many_rep_NAs	NA__too_many_rep_NAs	NA__too_many_rep_NAs	NA__too_many_rep_NAs	NA__too_many_rep_NAs	NA__too_many_rep_NAs	NA__too_many_rep_NAs	NA__too_many_rep_NAs	NA__too_many_rep_NAs	NA__too_many_rep_NAs	NA__too_many_rep_NAs	NA__too_many_rep_NAs	NA__too_many_rep_NAs	NA__too_many_rep_NAs
WILDTYPE_SNP_PLUS_HAPLO__mrna.noflip.NA__chr10:5932135..5932249,+__1408.1.2.1	WILDTYPE_BUT_HAS_SNP__mrna.noflip.NA__chr10:5932135..5932249,+__1408.1.0.0	rs2253422,rs188143833	1.0586360192869404	1.6862340785339416	1.7533160021631218	0.1383727353344874	1.6689364163779283	2.1614704395544764	0.19362833974032576	1.9052172937390395	0.7115811904891314	0.23116239183779175	0.6227127983059976	0.8705012393280477	1.0834807453909356	0.7375949172315872	1.7210233545534848	0.3302040546782105	1.7308426864058206	0.9196873970295214	0.5180695650512342	1.4464437335979718	2.085099886855593	0.9414264042776739	0.7621076360556626	1.0106197730987136	-0.08418933306146391	1.0099108396478342	-0.3210411020553532	0.03478927601954318	-1.4231119474849112	1.5924699510713332	-0.7492490193484069	-1.643400874503242	1.252815393857646	0.17988259311655352	0.2298452137885425	0.5309452442178708	0.3879069747927161	-0.9546905723895116	-0.07356990574310165	NA__not_enough_barcodes	NA__not_enough_barcodes	NA__not_enough_barcodes	NA__not_enough_barcodes	NA__not_enough_barcodes	NA__not_enough_barcodes	NA__not_enough_barcodes	NA__not_enough_barcodes	NA__not_enough_barcodes	NA__not_enough_barcodes	NA__not_enough_barcodes	NA__not_enough_barcodes	NA__too_many_rep_NAs	NA__not_enough_barcodes	NA__not_enough_barcodes	NA__not_enough_barcodes	NA__not_enough_barcodes	NA__not_enough_barcodes	NA__not_enough_barcodes	NA__not_enough_barcodes	NA__not_enough_barcodes	NA__not_enough_barcodes	NA__not_enough_barcodes	NA__not_enough_barcodes	NA__not_enough_barcodes	NA__too_many_rep_NAs	NA__too_many_rep_NAs	NA__too_many_rep_NAs	NA__too_many_rep_NAs	NA__too_many_rep_NAs	NA__too_many_rep_NAs	NA__too_many_rep_NAs	NA__too_many_rep_NAs	NA__too_many_rep_NAs	NA__too_many_rep_NAs	NA__too_many_rep_NAs	NA__too_many_rep_NAs	NA__too_many_rep_NAs	NA__too_many_rep_NAs	NA__too_many_rep_NAs
WILDTYPE_SNP_INDIV__mrna.noflip.NA__chr10:116286634..116286748,-__1409.1.1.0	WILDTYPE_BUT_HAS_SNP__mrna.noflip.NA__chr10:116286634..116286748,-__1409.1.0.0	rs141394498	-1.1823536836107862	-1.1127467525278127	-1.3012257235229254	-1.3248933216743355	-1.360624080677126	-1.6097352849379216	-1.1436846577123383	-1.5483269248928275	-1.3068928386744532	-1.7936716309363077	-1.3440243477681832	-1.8543134832500852	-1.4068743941820918	-1.1753842851447351	-1.1450955813531556	-1.0884478020809718	-0.6873487398653737	-1.194128118310396	-0.8932105375589275	-1.1936794046172745	-0.9582618685909348	-1.349263233367061	-1.19187631280744	-0.9252261660667458	-1.5609758601724826	-1.1135748258279585	0.006969398466051047	-0.032348828825342846	0.21277792144195362	0.6375445818089618	0.16649596236672992	0.7165247473789941	-0.049994746904936216	0.5900650563018928	-0.04237039469260795	0.6017953181288676	0.41879818170143746	0.2933376230776026	0.2932995683541337	NA__no_repressive_tile	NA__no_repressive_tile	NA__no_repressive_tile	NA__no_repressive_tile	NA__no_repressive_tile	NA__no_repressive_tile	NA__no_repressive_tile	NA__no_repressive_tile	NA__no_repressive_tile	NA__no_repressive_tile	NA__no_repressive_tile	NA__no_repressive_tile	NA__too_many_rep_NAs	NA__no_repressive_tile	NA__no_repressive_tile	NA__no_repressive_tile	NA__no_repressive_tile	NA__no_repressive_tile	NA__no_repressive_tile	NA__no_repressive_tile	NA__no_repressive_tile	NA__no_repressive_tile	NA__no_repressive_tile	NA__no_repressive_tile	NA__no_repressive_tile	NA__too_many_rep_NAs	NA__too_many_rep_NAs	NA__too_many_rep_NAs	NA__too_many_rep_NAs	NA__too_many_rep_NAs	NA__too_many_rep_NAs	NA__too_many_rep_NAs	NA__too_many_rep_NAs	NA__too_many_rep_NAs	NA__too_many_rep_NAs	NA__too_many_rep_NAs	NA__too_many_rep_NAs	NA__too_many_rep_NAs	NA__too_many_rep_NAs	NA__too_many_rep_NAs
WILDTYPE_SNP_PLUS_HAPLO__mrna.noflip.NA__chr10:116286634..116286748,-__1409.1.1.1	WILDTYPE_BUT_HAS_SNP__mrna.noflip.NA__chr10:116286634..116286748,-__1409.1.0.0	rs56729718,rs141394498	-1.1823536836107862	-1.1127467525278127	-1.3012257235229254	-1.3248933216743355	-1.360624080677126	-1.6097352849379216	-1.1436846577123383	-1.5483269248928275	-1.3068928386744532	-1.7936716309363077	-1.3440243477681832	-1.8543134832500852	-1.4068743941820918	-0.6051123542464928	-0.9256104075064392	-1.5332578129157624	-1.4229532555721705	-0.7611874888648649	-1.6230204781039612	-0.7546194166918868	-0.8068588322154746	-1.3600983065798706	-0.9180633246112697	-0.6678491059438488	-1.4099336052786888	-1.0657136990442275	0.5772413293642934	0.18713634502137355	-0.23203208939283693	-0.09805993389783496	0.599436591812261	-0.0132851931660396	0.3890652410204515	0.7414680926773529	-0.05320546790541747	0.8756083063250379	0.6761752418243344	0.44437987797139633	0.34116069513786434	NA__no_repressive_tile	NA__no_repressive_tile	NA__no_repressive_tile	NA__no_repressive_tile	NA__no_repressive_tile	NA__no_repressive_tile	NA__no_repressive_tile	NA__no_repressive_tile	NA__no_repressive_tile	NA__no_repressive_tile	NA__no_repressive_tile	NA__no_repressive_tile	NA__too_many_rep_NAs	NA__no_repressive_tile	NA__no_repressive_tile	NA__no_repressive_tile	NA__no_repressive_tile	NA__no_repressive_tile	NA__no_repressive_tile	NA__no_repressive_tile	NA__no_repressive_tile	NA__no_repressive_tile	NA__no_repressive_tile	NA__no_repressive_tile	NA__no_repressive_tile	NA__too_many_rep_NAs	NA__too_many_rep_NAs	NA__too_many_rep_NAs	NA__too_many_rep_NAs	NA__too_many_rep_NAs	NA__too_many_rep_NAs	NA__too_many_rep_NAs	NA__too_many_rep_NAs	NA__too_many_rep_NAs	NA__too_many_rep_NAs	NA__too_many_rep_NAs	NA__too_many_rep_NAs	NA__too_many_rep_NAs	NA__too_many_rep_NAs	NA__too_many_rep_NAs
WILDTYPE_SNP_INDIV__mrna.noflip.NA__chr6:30584985..30585099,-__1411.1.1.0	WILDTYPE_BUT_HAS_SNP__mrna.noflip.NA__chr6:30584985..30585099,-__1411.1.0.0	rs367729754	1.7211047444434058	1.9869872070338936	1.7851835804187584	1.5983128716962007	1.7758255200487876	1.8063571301135468	1.891699223850468	1.843203117977776	1.9217147669141112	1.9589694043125407	1.8981887350434659	1.9879884903030145	1.847961232679664	1.3019553909434145	1.7076928626678285	1.6513630333753566	1.3573516654638589	1.504237347269825	1.5931503149557167	1.4629821773512655	1.5859565837945508	1.5524466059139281	1.5321815410605861	1.788424987332613	1.570346646683641	1.5506740964010488	-0.4191493534999913	-0.27929434436606515	-0.13382054704340174	-0.24096120623234185	-0.27158817277896263	-0.21320681515783013	-0.4287170464992025	-0.2572465341832251	-0.3692681610001831	-0.4267878632519546	-0.10976374771085284	-0.4176418436193734	-0.29728713627861536	NA__no_repressive_tile	NA__no_repressive_tile	NA__no_repressive_tile	NA__no_repressive_tile	NA__no_repressive_tile	NA__no_repressive_tile	NA__no_repressive_tile	NA__no_repressive_tile	NA__no_repressive_tile	NA__no_repressive_tile	NA__no_repressive_tile	NA__no_repressive_tile	NA__too_many_rep_NAs	NA__no_repressive_tile	NA__no_repressive_tile	NA__no_repressive_tile	NA__no_repressive_tile	NA__no_repressive_tile	NA__no_repressive_tile	NA__no_repressive_tile	NA__no_repressive_tile	NA__no_repressive_tile	NA__no_repressive_tile	NA__no_repressive_tile	NA__no_repressive_tile	NA__too_many_rep_NAs	NA__too_many_rep_NAs	NA__too_many_rep_NAs	NA__too_many_rep_NAs	NA__too_many_rep_NAs	NA__too_many_rep_NAs	NA__too_many_rep_NAs	NA__too_many_rep_NAs	NA__too_many_rep_NAs	NA__too_many_rep_NAs	NA__too_many_rep_NAs	NA__too_many_rep_NAs	NA__too_many_rep_NAs	NA__too_many_rep_NAs	NA__too_many_rep_NAs
WILDTYPE_SNP_INDIV__mrna.noflip.NA__chr1:110009111..110009225,+__1412.1.1.0	WILDTYPE_BUT_HAS_SNP__mrna.noflip.NA__chr1:110009111..110009225,+__1412.1.0.0	rs4970765	-0.09394821652085847	0.05615616625381765	-0.18774209507528417	0.09799543769848511	-0.3097062033263257	-0.28601606444698435	-0.6679292289441785	-0.08363192426294837	-0.34085056209777387	-0.18771711499304217	-0.13645080583860592	0.015023505123206354	-0.17706809220254108	-0.4178946893979179	-0.34659018391918034	-0.1079287416789533	-0.4518292683149598	-0.4339364738847016	-0.1977965732759135	-0.8325392877908113	-0.1348935000475616	-0.2621582068081	-0.00537887420151754	-0.5267428973012807	-0.5458172843867916	-0.35529216508397415	-0.32394647287705947	-0.402746350172998	0.07981335339633086	-0.5498247060134449	-0.12423027055837588	0.08821949117107086	-0.16461005884663282	-0.051261575784613225	0.07869235528967389	0.18233824079152464	-0.39029209146267474	-0.5608407895099979	-0.17822407288143308	NA__no_repressive_tile	NA__no_repressive_tile	NA__no_repressive_tile	NA__no_repressive_tile	NA__no_repressive_tile	NA__no_repressive_tile	NA__no_repressive_tile	NA__no_repressive_tile	NA__no_repressive_tile	NA__no_repressive_tile	NA__no_repressive_tile	NA__no_repressive_tile	NA__too_many_rep_NAs	NA__no_repressive_tile	NA__no_repressive_tile	NA__no_repressive_tile	NA__no_repressive_tile	NA__no_repressive_tile	NA__no_repressive_tile	NA__no_repressive_tile	NA__no_repressive_tile	NA__no_repressive_tile	NA__no_repressive_tile	NA__no_repressive_tile	NA__no_repressive_tile	NA__too_many_rep_NAs	NA__too_many_rep_NAs	NA__too_many_rep_NAs	NA__too_many_rep_NAs	NA__too_many_rep_NAs	NA__too_many_rep_NAs	NA__too_many_rep_NAs	NA__too_many_rep_NAs	NA__too_many_rep_NAs	NA__too_many_rep_NAs	NA__too_many_rep_NAs	NA__too_many_rep_NAs	NA__too_many_rep_NAs	NA__too_many_rep_NAs	NA__too_many_rep_NAs
WILDTYPE_SNP_INDIV__mrna.noflip.NA__chr1:110009143..110009257,+__1413.1.1.0	WILDTYPE_BUT_HAS_SNP__mrna.noflip.NA__chr1:110009143..110009257,+__1413.1.0.0	rs4970765	-0.8947277192431629	-0.8908092702286172	-0.9034862323591314	-0.8129709885805416	-1.2312574965408365	-0.6397203940178114	-0.7753208420129405	-0.8794861783210294	-0.6522772028070718	-0.5904398571566357	-0.9373183866411182	-0.5305691903183639	-0.8115319798522718	-0.7954196126878441	-0.6334614964637508	-0.6258556872311138	-0.8199199230125065	-0.8952756206159735	-0.4529880566251469	-0.726026483657992	-0.7291991136530109	-0.3814543869879442	-0.5393062017479839	-0.827078990855332	-0.6587982960028763	-0.6737319891284562	0.09930810655531874	0.2573477737648664	0.27763054512801755	-0.0069489344319648705	0.33598187592486295	0.18673233739266454	0.04929435835494844	0.15028706466801844	0.2708228158191276	0.05113365540865178	0.11023939578578623	-0.1282291056845124	0.13779999072381546	NA__no_repressive_tile	NA__no_repressive_tile	NA__no_repressive_tile	NA__no_repressive_tile	NA__no_repressive_tile	NA__no_repressive_tile	NA__no_repressive_tile	NA__no_repressive_tile	NA__no_repressive_tile	NA__no_repressive_tile	NA__no_repressive_tile	NA__no_repressive_tile	NA__too_many_rep_NAs	NA__no_repressive_tile	NA__no_repressive_tile	NA__no_repressive_tile	NA__no_repressive_tile	NA__no_repressive_tile	NA__no_repressive_tile	NA__no_repressive_tile	NA__no_repressive_tile	NA__no_repressive_tile	NA__no_repressive_tile	NA__no_repressive_tile	NA__no_repressive_tile	NA__too_many_rep_NAs	NA__too_many_rep_NAs	NA__too_many_rep_NAs	NA__too_many_rep_NAs	NA__too_many_rep_NAs	NA__too_many_rep_NAs	NA__too_many_rep_NAs	NA__too_many_rep_NAs	NA__too_many_rep_NAs	NA__too_many_rep_NAs	NA__too_many_rep_NAs	NA__too_many_rep_NAs	NA__too_many_rep_NAs	NA__too_many_rep_NAs	NA__too_many_rep_NAs
WILDTYPE_SNP_INDIV__mrna.noflip.NA__chr1:11159873..11159987,-__1414.1.1.0	WILDTYPE_BUT_HAS_SNP__mrna.noflip.NA__chr1:11159873..11159987,-__1414.1.0.0	rs17552394	2.061875807142201	2.197203545751674	1.986254235062796	1.9438237046002125	1.9383969435281736	2.0033045840036565	1.964340747170696	1.7736875287371179	1.9773018497737052	1.988439151511224	2.007884171359163	2.120390334527575	1.996908550264016	2.47227520736074	2.7038380436453204	2.3996090693843013	2.1504046805597565	2.257863642086193	2.166561324681009	2.3552231701778497	2.4159598899872163	2.4759575065357455	2.2075635345375315	2.428530025971826	2.4073573125368606	2.370095283955362	0.4103994002185387	0.5066344978936463	0.4133548343215052	0.20658097595954406	0.31946669855801946	0.1632567406773524	0.3908824230071537	0.6422723612500985	0.4986556567620404	0.21912438302630743	0.4206458546126628	0.2869669780092856	0.3731867336913462	NA__no_repressive_tile	NA__no_repressive_tile	NA__no_repressive_tile	NA__no_repressive_tile	NA__no_repressive_tile	NA__no_repressive_tile	NA__no_repressive_tile	NA__no_repressive_tile	NA__no_repressive_tile	NA__no_repressive_tile	NA__no_repressive_tile	NA__no_repressive_tile	NA__too_many_rep_NAs	NA__no_repressive_tile	NA__no_repressive_tile	NA__no_repressive_tile	NA__no_repressive_tile	NA__no_repressive_tile	NA__no_repressive_tile	NA__no_repressive_tile	NA__no_repressive_tile	NA__no_repressive_tile	NA__no_repressive_tile	NA__no_repressive_tile	NA__no_repressive_tile	NA__too_many_rep_NAs	NA__too_many_rep_NAs	NA__too_many_rep_NAs	NA__too_many_rep_NAs	NA__too_many_rep_NAs	NA__too_many_rep_NAs	NA__too_many_rep_NAs	NA__too_many_rep_NAs	NA__too_many_rep_NAs	NA__too_many_rep_NAs	NA__too_many_rep_NAs	NA__too_many_rep_NAs	NA__too_many_rep_NAs	NA__too_many_rep_NAs	NA__too_many_rep_NAs
WILDTYPE_SNP_INDIV__mrna.noflip.NA__chr1:145727624..145727738,+__1416.1.1.0	WILDTYPE_BUT_HAS_SNP__mrna.noflip.NA__chr1:145727624..145727738,+__1416.1.0.0	rs1797052	-1.7041115224876502	-1.5543069489610457	-1.6457126910922	-1.5428281411416966	-2.2240904820096916	-1.6857070195034352	-1.85732355480335	-1.5152778889932623	-1.5215804205292442	-1.892411781265413	-1.5888185073292966	-1.5489713859583614	-1.6900950286728869	-2.080456570636106	-2.0471864313323844	-2.1281306010717898	-1.8607226221878117	-1.6327358493232094	-2.1419950783385127	-1.6725527370980395	-1.4344890228906844	-1.8635286485716278	-1.7718704923958564	-1.8603065642461267	-1.6577702905229175	-1.845978742384589	-0.3763450481484556	-0.4928794823713387	-0.4824179099795898	-0.31789448104611506	0.5913546326864823	-0.4562880588350775	0.18477081770531045	0.08078886610257796	-0.34194822804238356	0.12054128886955673	-0.2714880569168301	-0.1087989045645561	-0.1558837137117016	NA__no_repressive_tile	NA__no_repressive_tile	NA__no_repressive_tile	NA__no_repressive_tile	NA__no_repressive_tile	NA__no_repressive_tile	NA__no_repressive_tile	NA__no_repressive_tile	NA__no_repressive_tile	NA__no_repressive_tile	NA__no_repressive_tile	NA__no_repressive_tile	NA__too_many_rep_NAs	NA__no_repressive_tile	NA__no_repressive_tile	NA__no_repressive_tile	NA__no_repressive_tile	NA__no_repressive_tile	NA__no_repressive_tile	NA__no_repressive_tile	NA__no_repressive_tile	NA__no_repressive_tile	NA__no_repressive_tile	NA__no_repressive_tile	NA__no_repressive_tile	NA__too_many_rep_NAs	NA__too_many_rep_NAs	NA__too_many_rep_NAs	NA__too_many_rep_NAs	NA__too_many_rep_NAs	NA__too_many_rep_NAs	NA__too_many_rep_NAs	NA__too_many_rep_NAs	NA__too_many_rep_NAs	NA__too_many_rep_NAs	NA__too_many_rep_NAs	NA__too_many_rep_NAs	NA__too_many_rep_NAs	NA__too_many_rep_NAs	NA__too_many_rep_NAs
WILDTYPE_SNP_INDIV__mrna.noflip.NA__chr1:150940574..150940688,-__1417.1.1.0	WILDTYPE_BUT_HAS_SNP__mrna.noflip.NA__chr1:150940574..150940688,-__1417.1.0.0	rs267738	-0.6871674853703533	-0.65587117296016	-1.2657643167309882	-1.6058276035544126	-1.0777344998761904	-1.270428944497396	-1.262829678861964	-1.1273209416666712	-0.9399340611983454	-0.8357374070189502	-1.068837257809242	-1.189353459694357	-1.0822339024365857	-0.8667353583444521	-0.5160151930537019	-0.9314890842838647	-0.862630818782597	-0.5251018990826772	-0.6106286993651524	-0.8612534659485934	-0.7207964051346974	-0.9537581247329966	-0.8587202234996816	-0.7350344179890673	-0.6662482521922429	-0.7590343285341438	-0.17956787297409882	0.13985597990645804	0.33427523244712354	0.7431967847718156	0.5526326007935132	0.6598002451322436	0.40157621291337053	0.40652453653197373	-0.013824063534651154	-0.022982816480731416	0.33380283982017467	0.523105207502114	0.3231995739024422	NA__no_repressive_tile	NA__no_repressive_tile	NA__no_repressive_tile	NA__no_repressive_tile	NA__no_repressive_tile	NA__no_repressive_tile	NA__no_repressive_tile	NA__no_repressive_tile	NA__no_repressive_tile	NA__no_repressive_tile	NA__no_repressive_tile	NA__no_repressive_tile	NA__too_many_rep_NAs	NA__no_repressive_tile	NA__no_repressive_tile	NA__no_repressive_tile	NA__no_repressive_tile	NA__no_repressive_tile	NA__no_repressive_tile	NA__no_repressive_tile	NA__no_repressive_tile	NA__no_repressive_tile	NA__no_repressive_tile	NA__no_repressive_tile	NA__no_repressive_tile	NA__too_many_rep_NAs	NA__too_many_rep_NAs	NA__too_many_rep_NAs	NA__too_many_rep_NAs	NA__too_many_rep_NAs	NA__too_many_rep_NAs	NA__too_many_rep_NAs	NA__too_many_rep_NAs	NA__too_many_rep_NAs	NA__too_many_rep_NAs	NA__too_many_rep_NAs	NA__too_many_rep_NAs	NA__too_many_rep_NAs	NA__too_many_rep_NAs	NA__too_many_rep_NAs
WILDTYPE_SNP_INDIV__mrna.noflip.NA__chr1:155658069..155658183,-__1418.1.1.0	WILDTYPE_BUT_HAS_SNP__mrna.noflip.NA__chr1:155658069..155658183,-__1418.1.0.0	rs2666826	2.4326536929475964	2.7124628782144122	2.381318203456674	2.229363360255573	2.3841250534383285	2.47343337273061	2.395035335977783	2.6168508602860885	2.465863947373798	2.570789732137124	2.575958513002189	2.565867167714696	2.483643509794572	2.6072746701723286	3.0112566558295586	2.4756376170934375	2.359520145750584	2.485111827586193	2.4574212388853756	2.5915658022823065	2.7590040640094577	2.6325262344531812	2.559477615622283	2.6044892105917605	2.5435849106106745	2.5905724994072616	0.17462097722473224	0.29879377761514636	0.09431941363676355	0.13015678549501075	0.10098677414786472	-0.016012133845234366	0.19653046630452353	0.14215320372336926	0.16666228707938302	-0.011312116514840653	0.028530697589571385	-0.02228225710402132	0.10692898961268904	NA__no_repressive_tile	NA__no_repressive_tile	NA__no_repressive_tile	NA__no_repressive_tile	NA__no_repressive_tile	NA__no_repressive_tile	NA__no_repressive_tile	NA__no_repressive_tile	NA__no_repressive_tile	NA__no_repressive_tile	NA__no_repressive_tile	NA__no_repressive_tile	NA__too_many_rep_NAs	NA__no_repressive_tile	NA__no_repressive_tile	NA__no_repressive_tile	NA__no_repressive_tile	NA__no_repressive_tile	NA__no_repressive_tile	NA__no_repressive_tile	NA__no_repressive_tile	NA__no_repressive_tile	NA__no_repressive_tile	NA__no_repressive_tile	NA__no_repressive_tile	NA__too_many_rep_NAs	NA__too_many_rep_NAs	NA__too_many_rep_NAs	NA__too_many_rep_NAs	NA__too_many_rep_NAs	NA__too_many_rep_NAs	NA__too_many_rep_NAs	NA__too_many_rep_NAs	NA__too_many_rep_NAs	NA__too_many_rep_NAs	NA__too_many_rep_NAs	NA__too_many_rep_NAs	NA__too_many_rep_NAs	NA__too_many_rep_NAs	NA__too_many_rep_NAs
WILDTYPE_SNP_INDIV__mrna.flip.sense__chr1:156698202..156698316,-__1419.1.1.0	WILDTYPE_BUT_HAS_SNP__mrna.flip.sense__chr1:156698202..156698316,-__1419.1.0.0	rs3806415	1.822048758438216	2.0030154667605684	1.8356386871959	1.778332302735829	2.0343764294897424	1.9714143855910096	1.9473427445101636	1.9125431836987856	2.1287320899751894	2.045417950219571	2.011590410183825	2.04447172864654	1.9612436781204448	2.1907915224250845	2.4043576617932074	2.1662260488515788	1.8990726066186703	2.3056571314667407	2.22187564577042	2.0209844895278213	2.025368416868788	2.2596860924678825	2.2717734249054096	2.404770937295002	2.340518147504657	2.209256843791272	0.36874276398686856	0.401342195032639	0.3305873616556787	0.12074030388284118	0.2712807019769983	0.2504612601794105	0.07364174501765763	0.11282523317000259	0.13095400249269318	0.2263554746858385	0.393180527111177	0.29604641885811667	0.24801316567082685	NA__no_repressive_tile	NA__no_repressive_tile	NA__no_repressive_tile	NA__no_repressive_tile	NA__no_repressive_tile	NA__no_repressive_tile	NA__no_repressive_tile	NA__no_repressive_tile	NA__no_repressive_tile	NA__no_repressive_tile	NA__no_repressive_tile	NA__no_repressive_tile	NA__too_many_rep_NAs	NA__no_repressive_tile	NA__no_repressive_tile	NA__no_repressive_tile	NA__no_repressive_tile	NA__no_repressive_tile	NA__no_repressive_tile	NA__no_repressive_tile	NA__no_repressive_tile	NA__no_repressive_tile	NA__no_repressive_tile	NA__no_repressive_tile	NA__no_repressive_tile	NA__too_many_rep_NAs	NA__too_many_rep_NAs	NA__too_many_rep_NAs	NA__too_many_rep_NAs	NA__too_many_rep_NAs	NA__too_many_rep_NAs	NA__too_many_rep_NAs	NA__too_many_rep_NAs	NA__too_many_rep_NAs	NA__too_many_rep_NAs	NA__too_many_rep_NAs	NA__too_many_rep_NAs	NA__too_many_rep_NAs	NA__too_many_rep_NAs	NA__too_many_rep_NAs
WILDTYPE_SNP_INDIV__mrna.flip.sense__chr1:156698181..156698295,+__1420.1.1.0	WILDTYPE_BUT_HAS_SNP__mrna.flip.sense__chr1:156698181..156698295,+__1420.1.0.0	rs3806415	1.4064740270951448	1.691976059708399	1.4387096156041324	1.278865371742797	1.339445904368949	1.3446133487273175	1.3269826981793067	1.4071053273530503	1.3865204344629691	1.502826428461983	1.4498695877919658	1.4532880747659602	1.4188897398551648	1.5215359833294615	1.7179566861366147	1.6103773569198512	1.5603590459555068	1.6040388967309456	1.731923328762893	1.3317601171466507	1.6900585351712385	1.63283553920831	1.7367015943173927	1.8043605315041489	1.695864643318859	1.6364810215418226	0.1150619562343167	0.025980626428215636	0.17166774131571882	0.2814936742127099	0.2645929923619965	0.3873099800355755	0.00477741896734396	0.2829532078181882	0.2463151047453409	0.23387516585540968	0.35449094371218304	0.24257656855289889	0.21759128168665817	NA__no_repressive_tile	NA__no_repressive_tile	NA__no_repressive_tile	NA__no_repressive_tile	NA__no_repressive_tile	NA__no_repressive_tile	NA__no_repressive_tile	NA__no_repressive_tile	NA__no_repressive_tile	NA__no_repressive_tile	NA__no_repressive_tile	NA__no_repressive_tile	NA__too_many_rep_NAs	NA__no_repressive_tile	NA__no_repressive_tile	NA__no_repressive_tile	NA__no_repressive_tile	NA__no_repressive_tile	NA__no_repressive_tile	NA__no_repressive_tile	NA__no_repressive_tile	NA__no_repressive_tile	NA__no_repressive_tile	NA__no_repressive_tile	NA__no_repressive_tile	NA__too_many_rep_NAs	NA__too_many_rep_NAs	NA__too_many_rep_NAs	NA__too_many_rep_NAs	NA__too_many_rep_NAs	NA__too_many_rep_NAs	NA__too_many_rep_NAs	NA__too_many_rep_NAs	NA__too_many_rep_NAs	NA__too_many_rep_NAs	NA__too_many_rep_NAs	NA__too_many_rep_NAs	NA__too_many_rep_NAs	NA__too_many_rep_NAs	NA__too_many_rep_NAs
WILDTYPE_SNP_INDIV__mrna.noflip.NA__chr1:157670668..157670782,-__1421.1.1.0	WILDTYPE_BUT_HAS_SNP__mrna.noflip.NA__chr1:157670668..157670782,-__1421.1.0.0	rs11264799	-0.9169485878296724	-1.239737514234486	-1.4761574071958294	-1.3256390174983443	-2.1222935795261386	-1.5127231480705885	-2.3250297637531636	-1.1437181207384741	-1.8586991883242672	-1.7552131935385689	-1.3855848181411445	-2.300830109515497	-1.6135478706971815	-0.738809177364511	-1.08110857330259	-1.3523841633406941	-1.338125427911256	-0.4625089230235598	-1.9176736215296384	-1.2965670604223045	-1.055036919789891	-0.8122845134703198	-2.0724088286866333	-0.9794959989034983	-1.8039882074185336	-1.242532617930286	0.17813941046516135	0.15862894093189595	0.12377324385513533	-0.012486410412911653	1.659784656502579	-0.4049504734590499	1.028462703330859	0.08868120094858312	1.0464146748539473	-0.3171956351480645	0.4060888192376463	0.49684190209696344	0.37101525276689534	NA__not_enough_barcodes	NA__no_repressive_tile	NA__not_enough_barcodes	NA__not_enough_barcodes	NA__not_enough_barcodes	NA__not_enough_barcodes	NA__not_enough_barcodes	NA__not_enough_barcodes	NA__not_enough_barcodes	NA__not_enough_barcodes	NA__not_enough_barcodes	NA__not_enough_barcodes	NA__too_many_rep_NAs	NA__not_enough_barcodes	NA__no_repressive_tile	NA__not_enough_barcodes	NA__not_enough_barcodes	NA__not_enough_barcodes	NA__not_enough_barcodes	NA__not_enough_barcodes	NA__not_enough_barcodes	NA__not_enough_barcodes	NA__not_enough_barcodes	NA__not_enough_barcodes	NA__not_enough_barcodes	NA__too_many_rep_NAs	NA__too_many_rep_NAs	NA__too_many_rep_NAs	NA__too_many_rep_NAs	NA__too_many_rep_NAs	NA__too_many_rep_NAs	NA__too_many_rep_NAs	NA__too_many_rep_NAs	NA__too_many_rep_NAs	NA__too_many_rep_NAs	NA__too_many_rep_NAs	NA__too_many_rep_NAs	NA__too_many_rep_NAs	NA__too_many_rep_NAs	NA__too_many_rep_NAs
WILDTYPE_SNP_INDIV__mrna.noflip.NA__chr1:159174613..159174727,+__1422.1.1.0	WILDTYPE_BUT_HAS_SNP__mrna.noflip.NA__chr1:159174613..159174727,+__1422.1.0.0	rs2814778	-2.080344443351304	-1.6901957395083522	-1.8359707212881835	-1.868960459967934	-1.7217999748910682	-2.1218158478649163	-1.1591227323082873	-1.9860140913433963	-1.5853607622002583	-1.8013220696757175	-1.585768837561096	-1.922041539272171	-1.779893101602724	-1.494404857573962	-1.7734669208774863	-1.947912657756529	-1.5082061146542998	-2.0235130446591043	-1.7592760318864964	-1.5637961039370876	-1.840199305195303	-1.6463981307727718	-2.196068873450097	-2.282139622785835	-1.9257941442975068	-1.8300979839872065	0.585939585777342	-0.08327118136913403	-0.1119419364683456	0.36075434531363415	-0.30171306976803614	0.3625398159784199	-0.40467337162880024	0.1458147861480934	-0.061037368572513406	-0.39474680377437954	-0.6963707852247387	-0.003752605025335809	-0.05020488238448284	NA__no_repressive_tile	NA__no_repressive_tile	NA__no_repressive_tile	NA__no_repressive_tile	NA__no_repressive_tile	NA__no_repressive_tile	NA__no_repressive_tile	NA__no_repressive_tile	NA__no_repressive_tile	NA__no_repressive_tile	NA__no_repressive_tile	NA__no_repressive_tile	NA__too_many_rep_NAs	NA__no_repressive_tile	NA__no_repressive_tile	NA__no_repressive_tile	NA__no_repressive_tile	NA__no_repressive_tile	NA__no_repressive_tile	NA__no_repressive_tile	NA__no_repressive_tile	NA__no_repressive_tile	NA__no_repressive_tile	NA__no_repressive_tile	NA__no_repressive_tile	NA__too_many_rep_NAs	NA__too_many_rep_NAs	NA__too_many_rep_NAs	NA__too_many_rep_NAs	NA__too_many_rep_NAs	NA__too_many_rep_NAs	NA__too_many_rep_NAs	NA__too_many_rep_NAs	NA__too_many_rep_NAs	NA__too_many_rep_NAs	NA__too_many_rep_NAs	NA__too_many_rep_NAs	NA__too_many_rep_NAs	NA__too_many_rep_NAs	NA__too_many_rep_NAs
WILDTYPE_SNP_INDIV__mrna.noflip.NA__chr1:159272046..159272160,+__1423.1.1.0	WILDTYPE_BUT_HAS_SNP__mrna.noflip.NA__chr1:159272046..159272160,+__1423.1.0.0	rs2251746	-1.1675049760501608	-1.8290926853460148	-1.6402499552570486	-1.3797659348663571	-1.5452080534022115	-1.3167557312391895	-1.182699357120828	-1.238729387093966	-1.6543409083434866	-1.1616778735311843	-1.7164025437968962	-1.4638272556089929	-1.4413545551380282	-1.1560904825463987	-1.3020876431285429	-0.9947729668622161	-1.3843817886925145	-1.465615815244159	-1.5813097801783793	-1.3051578299070272	-1.5913700861288587	-1.8950085505103358	-1.346223750063075	-1.5829970833863949	-1.6512974419402742	-1.4380261015490146	0.011414493503762113	0.5270050422174719	0.6454769883948326	-0.004615853826157368	0.0795922381580525	-0.26455404893918977	-0.12245847278619926	-0.3526406990348927	-0.24066764216684922	-0.18454587653189058	0.13340546041050128	-0.18747018633128132	0.003328453589013347	NA__no_repressive_tile	NA__no_repressive_tile	NA__no_repressive_tile	NA__no_repressive_tile	NA__no_repressive_tile	NA__no_repressive_tile	NA__no_repressive_tile	NA__no_repressive_tile	NA__no_repressive_tile	NA__no_repressive_tile	NA__no_repressive_tile	NA__no_repressive_tile	NA__too_many_rep_NAs	NA__no_repressive_tile	NA__no_repressive_tile	NA__no_repressive_tile	NA__no_repressive_tile	NA__no_repressive_tile	NA__no_repressive_tile	NA__no_repressive_tile	NA__no_repressive_tile	NA__no_repressive_tile	NA__no_repressive_tile	NA__no_repressive_tile	NA__no_repressive_tile	NA__too_many_rep_NAs	NA__too_many_rep_NAs	NA__too_many_rep_NAs	NA__too_many_rep_NAs	NA__too_many_rep_NAs	NA__too_many_rep_NAs	NA__too_many_rep_NAs	NA__too_many_rep_NAs	NA__too_many_rep_NAs	NA__too_many_rep_NAs	NA__too_many_rep_NAs	NA__too_many_rep_NAs	NA__too_many_rep_NAs	NA__too_many_rep_NAs	NA__too_many_rep_NAs
WILDTYPE_SNP_INDIV__mrna.noflip.NA__chr1:166944741..166944855,-__1424.1.1.0	WILDTYPE_BUT_HAS_SNP__mrna.noflip.NA__chr1:166944741..166944855,-__1424.1.0.0	rs186023662															-3.0458603450325317	-3.0214669719042253	0.8034674311418666	-0.7080636904645482	-1.5197412479493606	-0.4545293486976767	-3.6210477382926975	-0.4154366044758603	-1.0692027434038138	-1.3422088496099558	-1.1966246127332625	-1.4173377019474604														NA__not_enough_barcodes	NA__not_enough_barcodes	NA__not_enough_barcodes	NA__not_enough_barcodes	NA__not_enough_barcodes	NA__not_enough_barcodes	NA__not_enough_barcodes	NA__not_enough_barcodes	NA__not_enough_barcodes	NA__not_enough_barcodes	NA__not_enough_barcodes	NA__not_enough_barcodes	NA__too_many_rep_NAs	NA__not_enough_barcodes	NA__not_enough_barcodes	NA__not_enough_barcodes	NA__not_enough_barcodes	NA__not_enough_barcodes	NA__not_enough_barcodes	NA__not_enough_barcodes	NA__not_enough_barcodes	NA__not_enough_barcodes	NA__not_enough_barcodes	NA__not_enough_barcodes	NA__not_enough_barcodes	NA__too_many_rep_NAs	NA__too_many_rep_NAs	NA__too_many_rep_NAs	NA__too_many_rep_NAs	NA__too_many_rep_NAs	NA__too_many_rep_NAs	NA__too_many_rep_NAs	NA__too_many_rep_NAs	NA__too_many_rep_NAs	NA__too_many_rep_NAs	NA__too_many_rep_NAs	NA__too_many_rep_NAs	NA__too_many_rep_NAs	NA__too_many_rep_NAs	NA__too_many_rep_NAs
WILDTYPE_SNP_PLUS_HAPLO__mrna.noflip.NA__chr1:166944741..166944855,-__1424.1.1.1	WILDTYPE_BUT_HAS_SNP__mrna.noflip.NA__chr1:166944741..166944855,-__1424.1.0.0	rs112416021,rs186023662														2.13112372148492	3.34045142831873	1.565899589235442	-0.08927292091030804	3.2135346686230646	2.9852293286689773	3.930182837707325	2.706964900141037	3.2498665165093064	3.368857519718243	3.0368227269118644	-0.22197207692932952	2.4348073532899392														NA__not_enough_barcodes	NA__not_enough_barcodes	NA__not_enough_barcodes	NA__not_enough_barcodes	NA__not_enough_barcodes	NA__not_enough_barcodes	NA__not_enough_barcodes	NA__not_enough_barcodes	NA__not_enough_barcodes	NA__not_enough_barcodes	NA__not_enough_barcodes	NA__not_enough_barcodes	NA__too_many_rep_NAs	NA__not_enough_barcodes	NA__not_enough_barcodes	NA__not_enough_barcodes	NA__not_enough_barcodes	NA__not_enough_barcodes	NA__not_enough_barcodes	NA__not_enough_barcodes	NA__not_enough_barcodes	NA__not_enough_barcodes	NA__not_enough_barcodes	NA__not_enough_barcodes	NA__not_enough_barcodes	NA__too_many_rep_NAs	NA__too_many_rep_NAs	NA__too_many_rep_NAs	NA__too_many_rep_NAs	NA__too_many_rep_NAs	NA__too_many_rep_NAs	NA__too_many_rep_NAs	NA__too_many_rep_NAs	NA__too_many_rep_NAs	NA__too_many_rep_NAs	NA__too_many_rep_NAs	NA__too_many_rep_NAs	NA__too_many_rep_NAs	NA__too_many_rep_NAs	NA__too_many_rep_NAs
WILDTYPE_SNP_INDIV__mrna.noflip.NA__chr1:183605164..183605278,+__1425.1.1.0	WILDTYPE_BUT_HAS_SNP__mrna.noflip.NA__chr1:183605164..183605278,+__1425.1.0.0	rs114491252	-0.29073848112460066	-0.30781845967511745	-1.0434357465779285	-0.8379406740433744	-0.5781600629063561	-0.9895790888220991	-0.7823676300875629	-0.5009068937745675	-0.5922561593907253	-0.6238006858857279	-0.8681264954767653	-0.7685822295330309	-0.6819760506081547	-0.4060231323413712	-0.1827892197448337	-0.899279886193162	-0.5391317987475898	-0.8544575629675657	-0.6499749532447621	-1.0351124770231392	-0.8348309264228411	-0.3774761982498132	-0.763946110422502	-0.6244712068722669	-0.6087069992974972	-0.648016705960612	-0.11528465121677056	0.12502923993028375	0.14415586038476647	0.2988088752957846	-0.27629750006120957	0.33960413557733704	-0.2527448469355763	-0.3339240326482735	0.21477996114091208	-0.14014542453677414	0.24365528860449848	0.15987523023553374	0.03395934464754267	NA__no_repressive_tile	NA__no_repressive_tile	NA__no_repressive_tile	NA__no_repressive_tile	NA__no_repressive_tile	NA__no_repressive_tile	NA__no_repressive_tile	NA__no_repressive_tile	NA__no_repressive_tile	NA__no_repressive_tile	NA__no_repressive_tile	NA__no_repressive_tile	NA__too_many_rep_NAs	NA__no_repressive_tile	NA__no_repressive_tile	NA__no_repressive_tile	NA__no_repressive_tile	NA__no_repressive_tile	NA__no_repressive_tile	NA__no_repressive_tile	NA__no_repressive_tile	NA__no_repressive_tile	NA__no_repressive_tile	NA__no_repressive_tile	NA__no_repressive_tile	NA__too_many_rep_NAs	NA__too_many_rep_NAs	NA__too_many_rep_NAs	NA__too_many_rep_NAs	NA__too_many_rep_NAs	NA__too_many_rep_NAs	NA__too_many_rep_NAs	NA__too_many_rep_NAs	NA__too_many_rep_NAs	NA__too_many_rep_NAs	NA__too_many_rep_NAs	NA__too_many_rep_NAs	NA__too_many_rep_NAs	NA__too_many_rep_NAs	NA__too_many_rep_NAs
WILDTYPE_SNP_INDIV__mrna.noflip.NA__chr1:203155796..203155910,-__1426.1.1.0	WILDTYPE_BUT_HAS_SNP__mrna.noflip.NA__chr1:203155796..203155910,-__1426.1.0.0	rs4950928	-0.8559930283890432	-0.6155006211068431	-1.012050856253018	-1.1058248776823831	-1.2135024393359712	-1.1811417789818142	-0.8484595321497513	-0.7963708104239201	-1.3525806236201945	-0.74525632097479	-0.5063105154587333	-1.0680125996486125	-0.9417503336687562	-0.021313054481316422	-0.7075947980158167	-0.4331534085752705	-0.4739095243401897	-0.4139475302687649	-0.5284294851180357	-0.7318537325347468	-0.561060526824058	-0.31221686712046776	-0.3173090561878767	-0.6632545046505497	-0.7358071422751051	-0.4916541358660165	0.8346799739077269	-0.09209417690897359	0.5788974476777474	0.6319153533421935	0.7995549090672063	0.6527122938637785	0.1166057996150045	0.23531028359986206	1.0403637564997268	0.4279472647869133	-0.1569439891918164	0.3322054573735074	0.45009619780273963	NA__no_repressive_tile	NA__no_repressive_tile	NA__no_repressive_tile	NA__no_repressive_tile	NA__no_repressive_tile	NA__no_repressive_tile	NA__no_repressive_tile	NA__no_repressive_tile	NA__no_repressive_tile	NA__no_repressive_tile	NA__no_repressive_tile	NA__no_repressive_tile	NA__too_many_rep_NAs	NA__no_repressive_tile	NA__no_repressive_tile	NA__no_repressive_tile	NA__no_repressive_tile	NA__no_repressive_tile	NA__no_repressive_tile	NA__no_repressive_tile	NA__no_repressive_tile	NA__no_repressive_tile	NA__no_repressive_tile	NA__no_repressive_tile	NA__no_repressive_tile	NA__too_many_rep_NAs	NA__too_many_rep_NAs	NA__too_many_rep_NAs	NA__too_many_rep_NAs	NA__too_many_rep_NAs	NA__too_many_rep_NAs	NA__too_many_rep_NAs	NA__too_many_rep_NAs	NA__too_many_rep_NAs	NA__too_many_rep_NAs	NA__too_many_rep_NAs	NA__too_many_rep_NAs	NA__too_many_rep_NAs	NA__too_many_rep_NAs	NA__too_many_rep_NAs
WILDTYPE_SNP_INDIV__mrna.noflip.NA__chr1:214161796..214161910,+__1428.1.1.0	WILDTYPE_BUT_HAS_SNP__mrna.noflip.NA__chr1:214161796..214161910,+__1428.1.0.0	rs340839	-1.0763711964982103	-1.4699266994524223	-1.699532350768812	-1.8187606895321902	-1.5677850920200924	-1.4786098286982665	-1.414469024819749	-1.9263696517076376	-1.7784302789851747	-0.916523274204909	-1.4783583004035137	-1.399372272670453	-1.5020423883134526	-1.1853048548396654	-1.4103945374328364	-1.3288916163997202	-1.5255737412558164	-1.65927846285804	-1.6633345214058453	-0.8409770131887113	-1.2034018691536539	-1.7547185292059049	-1.2643858118669409	-1.5879604291919969	-0.807794486555247	-1.3526679894461981	-0.10893365834145508	0.05953216201958589	0.37064073436909184	0.2931869482763738	-0.09149337083794751	-0.18472469270757874	0.5734920116310376	0.7229677825539838	0.02371174977926982	-0.3478625376620319	-0.10960212878848319	0.591577786115206	0.14937439886725434	NA__no_repressive_tile	NA__no_repressive_tile	NA__not_enough_barcodes	NA__not_enough_barcodes	NA__no_repressive_tile	NA__no_repressive_tile	NA__not_enough_barcodes	NA__no_repressive_tile	NA__no_repressive_tile	NA__no_repressive_tile	NA__no_repressive_tile	NA__no_repressive_tile	NA__too_many_rep_NAs	NA__no_repressive_tile	NA__no_repressive_tile	NA__not_enough_barcodes	NA__not_enough_barcodes	NA__no_repressive_tile	NA__no_repressive_tile	NA__not_enough_barcodes	NA__no_repressive_tile	NA__no_repressive_tile	NA__no_repressive_tile	NA__no_repressive_tile	NA__no_repressive_tile	NA__too_many_rep_NAs	NA__too_many_rep_NAs	NA__too_many_rep_NAs	NA__too_many_rep_NAs	NA__too_many_rep_NAs	NA__too_many_rep_NAs	NA__too_many_rep_NAs	NA__too_many_rep_NAs	NA__too_many_rep_NAs	NA__too_many_rep_NAs	NA__too_many_rep_NAs	NA__too_many_rep_NAs	NA__too_many_rep_NAs	NA__too_many_rep_NAs	NA__too_many_rep_NAs
WILDTYPE_SNP_INDIV__mrna.noflip.NA__chr1:21766575..21766689,+__1429.1.1.0	WILDTYPE_BUT_HAS_SNP__mrna.noflip.NA__chr1:21766575..21766689,+__1429.1.0.0	rs1566523	0.1876385547921586	0.2453983380866782	0.24115427721157062	0.4228301502133194	0.718764937409351	0.4319762221949743	0.7128747529596525	0.29993814515557143	0.28440729053582653	0.0989754694985896	0.36943762842033023	0.3364070984401265	0.36248357207651244	0.17902908912404047	0.49877132298828475	-0.03385818860738639	0.09261573788614214	-0.12198353243556581	0.359815238627409	0.04687138739032428	0.6304917697574022	0.2476899074891568	0.11959176760849025	-0.0655262721119503	0.3294711010290168	0.190248277395447	-0.008609465668118127	0.25337298490160653	-0.275012465818957	-0.33021441232717724	-0.8407484698449168	-0.07216098356756528	-0.6660033655693283	0.33055362460183074	-0.036717383046669716	0.02061629810990065	-0.4349639005322805	-0.006935997411109729	-0.17223529468106538	NA__no_repressive_tile	NA__no_repressive_tile	NA__no_repressive_tile	NA__not_enough_barcodes	NA__not_enough_barcodes	NA__not_enough_barcodes	NA__no_repressive_tile	NA__no_repressive_tile	NA__not_enough_barcodes	NA__no_repressive_tile	NA__no_repressive_tile	NA__no_repressive_tile	NA__too_many_rep_NAs	NA__no_repressive_tile	NA__no_repressive_tile	NA__no_repressive_tile	NA__not_enough_barcodes	NA__not_enough_barcodes	NA__not_enough_barcodes	NA__no_repressive_tile	NA__no_repressive_tile	NA__not_enough_barcodes	NA__no_repressive_tile	NA__no_repressive_tile	NA__no_repressive_tile	NA__too_many_rep_NAs	NA__too_many_rep_NAs	NA__too_many_rep_NAs	NA__too_many_rep_NAs	NA__too_many_rep_NAs	NA__too_many_rep_NAs	NA__too_many_rep_NAs	NA__too_many_rep_NAs	NA__too_many_rep_NAs	NA__too_many_rep_NAs	NA__too_many_rep_NAs	NA__too_many_rep_NAs	NA__too_many_rep_NAs	NA__too_many_rep_NAs	NA__too_many_rep_NAs
WILDTYPE_SNP_INDIV__mrna.noflip.NA__chr1:2487730..2487844,+__1430.1.1.0	WILDTYPE_BUT_HAS_SNP__mrna.noflip.NA__chr1:2487730..2487844,+__1430.1.0.0	rs2227313	0.14481922919811874	0.051965655040541264	-0.2154800439212948	-0.9753111100753211	-0.3293464683003167	-0.22035181730347556	-0.4729170931673274	-0.4302729153306912	-0.500101028666051	-0.486232005611	-0.38155365153177867	-0.461012949689649	-0.3563161832798538	-0.4789565075746096	-0.2515797174165372	-0.5646157401966069	-0.5004712987751014	-0.3644852595159171	-0.10164842438064717	-0.20259529107404972	-0.5338955275427423	-0.530654756490651	0.0009560481782531033	-0.547732517516241	-0.4020528763370724	-0.37314432238682693	-0.6237757367727284	-0.30354537245707847	-0.34913569627531205	0.4748398113002197	-0.03513879121560037	0.11870339292282839	0.27032180209327766	-0.1036226122120511	-0.030553727824599974	0.4871880537892531	-0.1661788659844623	0.058960073352576636	-0.016828139106973092	NA__no_repressive_tile	NA__no_repressive_tile	NA__no_repressive_tile	NA__no_repressive_tile	NA__no_repressive_tile	NA__no_repressive_tile	NA__no_repressive_tile	NA__no_repressive_tile	NA__no_repressive_tile	NA__no_repressive_tile	NA__no_repressive_tile	NA__no_repressive_tile	NA__too_many_rep_NAs	NA__no_repressive_tile	NA__no_repressive_tile	NA__no_repressive_tile	NA__no_repressive_tile	NA__no_repressive_tile	NA__no_repressive_tile	NA__no_repressive_tile	NA__no_repressive_tile	NA__no_repressive_tile	NA__no_repressive_tile	NA__no_repressive_tile	NA__no_repressive_tile	NA__too_many_rep_NAs	NA__too_many_rep_NAs	NA__too_many_rep_NAs	NA__too_many_rep_NAs	NA__too_many_rep_NAs	NA__too_many_rep_NAs	NA__too_many_rep_NAs	NA__too_many_rep_NAs	NA__too_many_rep_NAs	NA__too_many_rep_NAs	NA__too_many_rep_NAs	NA__too_many_rep_NAs	NA__too_many_rep_NAs	NA__too_many_rep_NAs	NA__too_many_rep_NAs
WILDTYPE_SNP_INDIV__mrna.noflip.NA__chr1:38156154..38156268,-__1432.1.1.0	WILDTYPE_BUT_HAS_SNP__mrna.noflip.NA__chr1:38156154..38156268,-__1432.1.0.0	rs115208084	-0.33846978126700267	-0.301568951215092	-0.4923553602302727	-0.29907285485780205	-0.11232438596849	-0.2563854496944156	-0.1360212752797287	-0.15226041869939924	-0.20594673486213233	0.18382164294648576	0.12652991115370224	-0.15276793584852186	-0.1780684661518891	-0.3492841506917356	-0.2896389867041732	-0.015618446807243946	-0.3275028276132559	0.05767086068422195	-0.1784558981608373	-0.3287364168831573	-0.16748236783933348	-0.12703374213806784	-0.17190044768113696	0.2359978999143365	-0.39045141700001246	-0.17103632841003294	-0.010814369424732906	0.011929964510918767	0.47673691342302876	-0.028429972755453836	0.16999524665271193	0.07792955153357833	-0.1927151416034286	-0.015221949139934243	0.07891299272406449	-0.3557220906276227	0.10946798876063427	-0.2376834811514906	0.007032137741856137	NA__no_repressive_tile	NA__no_repressive_tile	NA__no_repressive_tile	NA__no_repressive_tile	NA__no_repressive_tile	NA__no_repressive_tile	NA__no_repressive_tile	NA__no_repressive_tile	NA__no_repressive_tile	NA__no_repressive_tile	NA__no_repressive_tile	NA__no_repressive_tile	NA__too_many_rep_NAs	NA__no_repressive_tile	NA__no_repressive_tile	NA__no_repressive_tile	NA__no_repressive_tile	NA__no_repressive_tile	NA__no_repressive_tile	NA__no_repressive_tile	NA__no_repressive_tile	NA__no_repressive_tile	NA__no_repressive_tile	NA__no_repressive_tile	NA__no_repressive_tile	NA__too_many_rep_NAs	NA__too_many_rep_NAs	NA__too_many_rep_NAs	NA__too_many_rep_NAs	NA__too_many_rep_NAs	NA__too_many_rep_NAs	NA__too_many_rep_NAs	NA__too_many_rep_NAs	NA__too_many_rep_NAs	NA__too_many_rep_NAs	NA__too_many_rep_NAs	NA__too_many_rep_NAs	NA__too_many_rep_NAs	NA__too_many_rep_NAs	NA__too_many_rep_NAs
WILDTYPE_SNP_INDIV__mrna.noflip.NA__chr1:38156154..38156268,-__1432.1.2.0	WILDTYPE_BUT_HAS_SNP__mrna.noflip.NA__chr1:38156154..38156268,-__1432.1.0.0	rs679742	-0.33846978126700267	-0.301568951215092	-0.4923553602302727	-0.29907285485780205	-0.11232438596849	-0.2563854496944156	-0.1360212752797287	-0.15226041869939924	-0.20594673486213233	0.18382164294648576	0.12652991115370224	-0.15276793584852186	-0.1780684661518891	0.12809377488441984	-0.09087075064610926	-0.1296404010460871	-0.26025977701352143	0.12883664552954266	-0.1541362709837992	-0.3454785269626509	-0.030404260572887	0.025971442629070335	-0.010896695966338181	0.21920542244660618	-0.1248761540612614	-0.05370462931358461	0.46656355615142253	0.2106982005689827	0.3627149591841856	0.03881307784428062	0.24116103149803264	0.10224917871061642	-0.2094572516829222	0.12185615812651224	0.23191817749120267	-0.19471833891282395	0.09267551129290394	0.027891781787260456	0.12436383683830447	NA__no_repressive_tile	NA__no_repressive_tile	NA__no_repressive_tile	NA__no_repressive_tile	NA__no_repressive_tile	NA__no_repressive_tile	NA__no_repressive_tile	NA__no_repressive_tile	NA__no_repressive_tile	NA__no_repressive_tile	NA__no_repressive_tile	NA__no_repressive_tile	NA__too_many_rep_NAs	NA__no_repressive_tile	NA__no_repressive_tile	NA__no_repressive_tile	NA__no_repressive_tile	NA__no_repressive_tile	NA__no_repressive_tile	NA__no_repressive_tile	NA__no_repressive_tile	NA__no_repressive_tile	NA__no_repressive_tile	NA__no_repressive_tile	NA__no_repressive_tile	NA__too_many_rep_NAs	NA__too_many_rep_NAs	NA__too_many_rep_NAs	NA__too_many_rep_NAs	NA__too_many_rep_NAs	NA__too_many_rep_NAs	NA__too_many_rep_NAs	NA__too_many_rep_NAs	NA__too_many_rep_NAs	NA__too_many_rep_NAs	NA__too_many_rep_NAs	NA__too_many_rep_NAs	NA__too_many_rep_NAs	NA__too_many_rep_NAs	NA__too_many_rep_NAs
WILDTYPE_SNP_INDIV__mrna.noflip.NA__chr1:38156154..38156268,-__1432.1.3.0	WILDTYPE_BUT_HAS_SNP__mrna.noflip.NA__chr1:38156154..38156268,-__1432.1.0.0	rs58877851	-0.33846978126700267	-0.301568951215092	-0.4923553602302727	-0.29907285485780205	-0.11232438596849	-0.2563854496944156	-0.1360212752797287	-0.15226041869939924	-0.20594673486213233	0.18382164294648576	0.12652991115370224	-0.15276793584852186	-0.1780684661518891	0.09400455101489984	-0.06381044332128993	0.0189203123728944	-0.20065589549607724	-0.5756745496480803	-0.26585089572541504	-0.06862608678772265	0.29004963117871263	-0.19304693101606996	-0.026300100769442537	-0.08586005341637166	-0.27706928505105805	-0.11282664555541838	0.4324743322819025	0.23775850789380204	0.5112756726031671	0.09841695936172482	-0.4633501636795903	-0.009465446030999414	0.06739518849200606	0.44231004987811184	0.012899803846062374	-0.2101217437159283	-0.21238996457007392	-0.12430134920253619	0.0652418205964707	NA__no_repressive_tile	NA__no_repressive_tile	NA__no_repressive_tile	NA__no_repressive_tile	NA__no_repressive_tile	NA__no_repressive_tile	NA__no_repressive_tile	NA__no_repressive_tile	NA__no_repressive_tile	NA__no_repressive_tile	NA__no_repressive_tile	NA__no_repressive_tile	NA__too_many_rep_NAs	NA__no_repressive_tile	NA__no_repressive_tile	NA__no_repressive_tile	NA__no_repressive_tile	NA__no_repressive_tile	NA__no_repressive_tile	NA__no_repressive_tile	NA__no_repressive_tile	NA__no_repressive_tile	NA__no_repressive_tile	NA__no_repressive_tile	NA__no_repressive_tile	NA__too_many_rep_NAs	NA__too_many_rep_NAs	NA__too_many_rep_NAs	NA__too_many_rep_NAs	NA__too_many_rep_NAs	NA__too_many_rep_NAs	NA__too_many_rep_NAs	NA__too_many_rep_NAs	NA__too_many_rep_NAs	NA__too_many_rep_NAs	NA__too_many_rep_NAs	NA__too_many_rep_NAs	NA__too_many_rep_NAs	NA__too_many_rep_NAs	NA__too_many_rep_NAs
WILDTYPE_SNP_PLUS_HAPLO__mrna.noflip.NA__chr1:38156154..38156268,-__1432.1.3.1	WILDTYPE_BUT_HAS_SNP__mrna.noflip.NA__chr1:38156154..38156268,-__1432.1.0.0	rs115208084,rs679742,rs58877851	-0.33846978126700267	-0.301568951215092	-0.4923553602302727	-0.29907285485780205	-0.11232438596849	-0.2563854496944156	-0.1360212752797287	-0.15226041869939924	-0.20594673486213233	0.18382164294648576	0.12652991115370224	-0.15276793584852186	-0.1780684661518891	-0.1613911436403289	-0.2590170992471781	0.14418491933938865	-0.2785671506425595	-0.09456332815130336	0.0749567233778792	-0.43173639264371205	-0.20403108702003067	0.09832957314028543	-0.4412817792230997	-0.3342104334154717	-0.24228723122390342	-0.1774678691125028	0.17707863762667378	0.04255185196791389	0.6365402795696613	0.02050570421524256	0.017761057817186635	0.33134217307229485	-0.29571511736398337	-0.05177066832063143	0.3042763080024178	-0.6251034221695855	-0.4607403445691739	-0.08951929537538156	0.0006005970393862479	NA__no_repressive_tile	NA__no_repressive_tile	NA__no_repressive_tile	NA__no_repressive_tile	NA__no_repressive_tile	NA__no_repressive_tile	NA__no_repressive_tile	NA__no_repressive_tile	NA__no_repressive_tile	NA__no_repressive_tile	NA__no_repressive_tile	NA__no_repressive_tile	NA__too_many_rep_NAs	NA__no_repressive_tile	NA__no_repressive_tile	NA__no_repressive_tile	NA__no_repressive_tile	NA__no_repressive_tile	NA__no_repressive_tile	NA__no_repressive_tile	NA__no_repressive_tile	NA__no_repressive_tile	NA__no_repressive_tile	NA__no_repressive_tile	NA__no_repressive_tile	NA__too_many_rep_NAs	NA__too_many_rep_NAs	NA__too_many_rep_NAs	NA__too_many_rep_NAs	NA__too_many_rep_NAs	NA__too_many_rep_NAs	NA__too_many_rep_NAs	NA__too_many_rep_NAs	NA__too_many_rep_NAs	NA__too_many_rep_NAs	NA__too_many_rep_NAs	NA__too_many_rep_NAs	NA__too_many_rep_NAs	NA__too_many_rep_NAs	NA__too_many_rep_NAs
WILDTYPE_SNP_INDIV__mrna.noflip.NA__chr1:45965599..45965713,-__1433.1.1.0	WILDTYPE_BUT_HAS_SNP__mrna.noflip.NA__chr1:45965599..45965713,-__1433.1.0.0	rs3748643	-1.128598942838864	-1.0770068689037888	-0.8509454972444069	-1.0412286113692881	-1.4561160961172954	-0.958335778286102	-0.9369723727115649	-1.0286564063149923	-0.6723676712959428	-0.7604504810273706	-0.8094384337944049	-0.9164057649878038	-0.9697102437409856	-0.5484259840002776	-0.6794094796479058	-0.5158649998535502	-0.8147435973431165	-0.5268174275878084	-0.7858397532013547	-0.5888676008782233	-0.4760670195462089	-0.6548790991194307	-0.7456317729404125	-0.4057823385080852	-0.8154626586014073	-0.629815977602315	0.5801729588385864	0.39759738925588306	0.33508049739085677	0.2264850140261716	0.9292986685294871	0.17249602508474726	0.34810477183334154	0.5525893867687834	0.017488572176512118	0.014818708086958066	0.40365609528631974	0.10094310638639648	0.3398942661386703	NA__no_repressive_tile	NA__no_repressive_tile	NA__no_repressive_tile	NA__no_repressive_tile	NA__no_repressive_tile	NA__no_repressive_tile	NA__no_repressive_tile	NA__no_repressive_tile	NA__no_repressive_tile	NA__no_repressive_tile	NA__no_repressive_tile	NA__no_repressive_tile	NA__too_many_rep_NAs	NA__no_repressive_tile	NA__no_repressive_tile	NA__no_repressive_tile	NA__no_repressive_tile	NA__no_repressive_tile	NA__no_repressive_tile	NA__no_repressive_tile	NA__no_repressive_tile	NA__no_repressive_tile	NA__no_repressive_tile	NA__no_repressive_tile	NA__no_repressive_tile	NA__too_many_rep_NAs	NA__too_many_rep_NAs	NA__too_many_rep_NAs	NA__too_many_rep_NAs	NA__too_many_rep_NAs	NA__too_many_rep_NAs	NA__too_many_rep_NAs	NA__too_many_rep_NAs	NA__too_many_rep_NAs	NA__too_many_rep_NAs	NA__too_many_rep_NAs	NA__too_many_rep_NAs	NA__too_many_rep_NAs	NA__too_many_rep_NAs	NA__too_many_rep_NAs
WILDTYPE_SNP_INDIV__mrna.noflip.NA__chr1:59762425..59762539,+__1435.1.1.0	WILDTYPE_BUT_HAS_SNP__mrna.noflip.NA__chr1:59762425..59762539,+__1435.1.0.0	rs835367	0.18295153855712173	-0.16859699255583008	-0.1597878064708662	-0.8934737442219013	0.20178430236537628	0.09978095504221356	-0.6057661674684521	-0.22855899516765096	-0.8485193153642359	0.8834493046276156	0.21801151504891855	-0.9612408926545551	-0.1899971915218538																											NA__not_enough_barcodes	NA__not_enough_barcodes	NA__not_enough_barcodes	NA__not_enough_barcodes	NA__not_enough_barcodes	NA__not_enough_barcodes	NA__not_enough_barcodes	NA__not_enough_barcodes	NA__not_enough_barcodes	NA__not_enough_barcodes	NA__not_enough_barcodes	NA__not_enough_barcodes	NA__too_many_rep_NAs	NA__not_enough_barcodes	NA__not_enough_barcodes	NA__not_enough_barcodes	NA__not_enough_barcodes	NA__not_enough_barcodes	NA__not_enough_barcodes	NA__not_enough_barcodes	NA__not_enough_barcodes	NA__not_enough_barcodes	NA__not_enough_barcodes	NA__not_enough_barcodes	NA__not_enough_barcodes	NA__too_many_rep_NAs	NA__too_many_rep_NAs	NA__too_many_rep_NAs	NA__too_many_rep_NAs	NA__too_many_rep_NAs	NA__too_many_rep_NAs	NA__too_many_rep_NAs	NA__too_many_rep_NAs	NA__too_many_rep_NAs	NA__too_many_rep_NAs	NA__too_many_rep_NAs	NA__too_many_rep_NAs	NA__too_many_rep_NAs	NA__too_many_rep_NAs	NA__too_many_rep_NAs
WILDTYPE_SNP_INDIV__mrna.noflip.NA__chr1:8021691..8021805,+__1436.1.1.0	WILDTYPE_BUT_HAS_SNP__mrna.noflip.NA__chr1:8021691..8021805,+__1436.1.0.0	rs17523802	2.205772571646584	2.2015181408281035	2.0843699635339723	1.9636090636490424	1.9724400622830096	2.2198502609838595	2.0953861595391707	2.129358354696067	2.4476003041397982	2.333757735154826	2.027473808978205	2.4138678473201325	2.1745836893960644	2.0173905181979013	2.4759034276020877	2.0309396789742546	1.9892032756559646	2.1072769948573566	2.144171091098821	2.121036743515897	2.2500944227082194	2.224709472376897	2.3962893918410844	2.194803612380295	2.2856205757981654	2.186453267083912	-0.18838205344868264	0.2743852867739842	-0.053430284559717656	0.025594212006922135	0.13483693257434703	-0.07567916988503853	0.02565058397672626	0.12073606801215231	-0.22289083176290125	0.06253165668625815	0.16732980340209025	-0.12824727152196713	0.011869577687847762	NA__no_repressive_tile	NA__no_repressive_tile	NA__no_repressive_tile	NA__no_repressive_tile	NA__no_repressive_tile	NA__no_repressive_tile	NA__no_repressive_tile	NA__no_repressive_tile	NA__no_repressive_tile	NA__no_repressive_tile	NA__no_repressive_tile	NA__no_repressive_tile	NA__too_many_rep_NAs	NA__no_repressive_tile	NA__no_repressive_tile	NA__no_repressive_tile	NA__no_repressive_tile	NA__no_repressive_tile	NA__no_repressive_tile	NA__no_repressive_tile	NA__no_repressive_tile	NA__no_repressive_tile	NA__no_repressive_tile	NA__no_repressive_tile	NA__no_repressive_tile	NA__too_many_rep_NAs	NA__too_many_rep_NAs	NA__too_many_rep_NAs	NA__too_many_rep_NAs	NA__too_many_rep_NAs	NA__too_many_rep_NAs	NA__too_many_rep_NAs	NA__too_many_rep_NAs	NA__too_many_rep_NAs	NA__too_many_rep_NAs	NA__too_many_rep_NAs	NA__too_many_rep_NAs	NA__too_many_rep_NAs	NA__too_many_rep_NAs	NA__too_many_rep_NAs
WILDTYPE_SNP_INDIV__mrna.noflip.NA__chr1:8021691..8021805,+__1436.1.2.0	WILDTYPE_BUT_HAS_SNP__mrna.noflip.NA__chr1:8021691..8021805,+__1436.1.0.0	rs226249	2.205772571646584	2.2015181408281035	2.0843699635339723	1.9636090636490424	1.9724400622830096	2.2198502609838595	2.0953861595391707	2.129358354696067	2.4476003041397982	2.333757735154826	2.027473808978205	2.4138678473201325	2.1745836893960644	1.9305038825051573	1.9936493442496177	1.6007649054287199	1.2498487373562066	1.749707841815815	1.9891437993204915	1.6654464517380771	1.9310646742390398	1.908398911483026	1.8659281392721403	1.9493806257705297	1.6662382988794202	1.7916729676715202	-0.27526868914142666	-0.20786879657848578	-0.48360505810525245	-0.7137603262928358	-0.22273222046719465	-0.23070646166336806	-0.4299397078010936	-0.19829368045702722	-0.5392013926567722	-0.4678295958826859	-0.07809318320767522	-0.7476295484407123	-0.38291072172454416	NA__no_repressive_tile	NA__no_repressive_tile	NA__no_repressive_tile	NA__no_repressive_tile	NA__no_repressive_tile	NA__no_repressive_tile	NA__no_repressive_tile	NA__no_repressive_tile	NA__no_repressive_tile	NA__no_repressive_tile	NA__no_repressive_tile	NA__no_repressive_tile	NA__too_many_rep_NAs	NA__no_repressive_tile	NA__no_repressive_tile	NA__no_repressive_tile	NA__no_repressive_tile	NA__no_repressive_tile	NA__no_repressive_tile	NA__no_repressive_tile	NA__no_repressive_tile	NA__no_repressive_tile	NA__no_repressive_tile	NA__no_repressive_tile	NA__no_repressive_tile	NA__too_many_rep_NAs	NA__too_many_rep_NAs	NA__too_many_rep_NAs	NA__too_many_rep_NAs	NA__too_many_rep_NAs	NA__too_many_rep_NAs	NA__too_many_rep_NAs	NA__too_many_rep_NAs	NA__too_many_rep_NAs	NA__too_many_rep_NAs	NA__too_many_rep_NAs	NA__too_many_rep_NAs	NA__too_many_rep_NAs	NA__too_many_rep_NAs	NA__too_many_rep_NAs
WILDTYPE_SNP_PLUS_HAPLO__mrna.noflip.NA__chr1:8021691..8021805,+__1436.1.2.1	WILDTYPE_BUT_HAS_SNP__mrna.noflip.NA__chr1:8021691..8021805,+__1436.1.0.0	rs17523802,rs226249	2.205772571646584	2.2015181408281035	2.0843699635339723	1.9636090636490424	1.9724400622830096	2.2198502609838595	2.0953861595391707	2.129358354696067	2.4476003041397982	2.333757735154826	2.027473808978205	2.4138678473201325	2.1745836893960644	1.8387412583162237	2.2801137184297984	2.0418984388881025	1.6892054829661258	1.7450891381892788	1.9917213983997568	2.2533616356370194	2.189051883335999	2.200777410774523	2.157739181724274	2.1248111255281645	2.2644603570250745	2.064747585767862	-0.3670313133303602	0.07859557760169489	-0.042471524645869785	-0.2744035806829166	-0.2273509240937308	-0.2281288625841027	0.15797547609784868	0.05969352863993205	-0.2468228933652754	-0.17601855343055206	0.09733731654995958	-0.14940749029505795	-0.10983610362820252	NA__no_repressive_tile	NA__no_repressive_tile	NA__no_repressive_tile	NA__no_repressive_tile	NA__no_repressive_tile	NA__no_repressive_tile	NA__no_repressive_tile	NA__no_repressive_tile	NA__no_repressive_tile	NA__no_repressive_tile	NA__no_repressive_tile	NA__no_repressive_tile	NA__too_many_rep_NAs	NA__no_repressive_tile	NA__no_repressive_tile	NA__no_repressive_tile	NA__no_repressive_tile	NA__no_repressive_tile	NA__no_repressive_tile	NA__no_repressive_tile	NA__no_repressive_tile	NA__no_repressive_tile	NA__no_repressive_tile	NA__no_repressive_tile	NA__no_repressive_tile	NA__too_many_rep_NAs	NA__too_many_rep_NAs	NA__too_many_rep_NAs	NA__too_many_rep_NAs	NA__too_many_rep_NAs	NA__too_many_rep_NAs	NA__too_many_rep_NAs	NA__too_many_rep_NAs	NA__too_many_rep_NAs	NA__too_many_rep_NAs	NA__too_many_rep_NAs	NA__too_many_rep_NAs	NA__too_many_rep_NAs	NA__too_many_rep_NAs	NA__too_many_rep_NAs
WILDTYPE_SNP_INDIV__mrna.noflip.NA__chr1:90098628..90098742,+__1438.1.1.0	WILDTYPE_BUT_HAS_SNP__mrna.noflip.NA__chr1:90098628..90098742,+__1438.1.0.0	rs10047070	0.4770919489653891	-0.2675781237346864	-0.9571586759006547	0.6139927951566624	-0.04786476292231165	-0.6175553852555945	0.36436251079449694	-0.06968848114309541	0.08542952323222038	-0.47735686317121523	-0.7786175873462552	-0.5468650647901389	-0.1851506805095986	-0.03748505530841165	-0.6330097265397321	-0.3129560227724152	-0.3247916283501332	-1.0587275100246605	-0.6134032940705396	-0.569376283126685	-0.7640404293355929	-0.1348902044494386	-0.2938179023067896	-0.05630936379910086	-0.21619747107975795	-0.4179170742636047	-0.5145770042738007	-0.36543160280504566	0.6442026531282395	-0.9387844235067956	-1.0108627471023488	0.004152091185054885	-0.9337387939211819	-0.6943519481924975	-0.22031972768165897	0.18353896086442562	0.7223082235471543	0.3306675937103809	-0.23276639375400612	NA__not_enough_barcodes	NA__not_enough_barcodes	NA__not_enough_barcodes	NA__not_enough_barcodes	NA__not_enough_barcodes	NA__not_enough_barcodes	NA__not_enough_barcodes	NA__not_enough_barcodes	NA__not_enough_barcodes	NA__not_enough_barcodes	NA__not_enough_barcodes	NA__not_enough_barcodes	NA__too_many_rep_NAs	NA__not_enough_barcodes	NA__not_enough_barcodes	NA__not_enough_barcodes	NA__not_enough_barcodes	NA__not_enough_barcodes	NA__not_enough_barcodes	NA__not_enough_barcodes	NA__not_enough_barcodes	NA__not_enough_barcodes	NA__not_enough_barcodes	NA__not_enough_barcodes	NA__not_enough_barcodes	NA__too_many_rep_NAs	NA__too_many_rep_NAs	NA__too_many_rep_NAs	NA__too_many_rep_NAs	NA__too_many_rep_NAs	NA__too_many_rep_NAs	NA__too_many_rep_NAs	NA__too_many_rep_NAs	NA__too_many_rep_NAs	NA__too_many_rep_NAs	NA__too_many_rep_NAs	NA__too_many_rep_NAs	NA__too_many_rep_NAs	NA__too_many_rep_NAs	NA__too_many_rep_NAs
WILDTYPE_SNP_INDIV__mrna.noflip.NA__chr1:90098668..90098782,+__1439.1.1.0	WILDTYPE_BUT_HAS_SNP__mrna.noflip.NA__chr1:90098668..90098782,+__1439.1.0.0	rs10047070	-0.8006278835914585	-0.3320140821674881	-1.0175013920654317	-1.0609113702120463	-0.8631583217492507	-1.3284399842065358	-0.6688758415434816	-1.078487269018238	-0.921579245043906	-0.7355026282417905	-1.2633991314171733	-0.9037842811224132	-0.9145234525316012	-1.266455703800383	-1.1581235966068908	-0.8510697544121336	-0.8568619720117879	-0.8639949287967896	-0.9449733435843362	-1.4037633090548638	-1.334141331328292	-0.9449923643843818	-0.913851259365428	-0.9031103674146794	-0.748482241040915	-1.0158183476500733	-0.46582782020892444	-0.8261095144394026	0.16643163765329805	0.20404939820025836	-0.000836607047538962	0.3834666406221996	-0.7348874675113822	-0.25565406231005383	-0.023413119340475852	-0.17834863112363752	0.3602887640024939	0.15530204008149817	-0.10129489511847228	NA__no_repressive_tile	NA__no_repressive_tile	NA__no_repressive_tile	NA__no_repressive_tile	NA__no_repressive_tile	NA__no_repressive_tile	NA__no_repressive_tile	NA__no_repressive_tile	NA__no_repressive_tile	NA__no_repressive_tile	NA__no_repressive_tile	NA__no_repressive_tile	NA__too_many_rep_NAs	NA__no_repressive_tile	NA__no_repressive_tile	NA__no_repressive_tile	NA__no_repressive_tile	NA__no_repressive_tile	NA__no_repressive_tile	NA__no_repressive_tile	NA__no_repressive_tile	NA__no_repressive_tile	NA__no_repressive_tile	NA__no_repressive_tile	NA__no_repressive_tile	NA__too_many_rep_NAs	NA__too_many_rep_NAs	NA__too_many_rep_NAs	NA__too_many_rep_NAs	NA__too_many_rep_NAs	NA__too_many_rep_NAs	NA__too_many_rep_NAs	NA__too_many_rep_NAs	NA__too_many_rep_NAs	NA__too_many_rep_NAs	NA__too_many_rep_NAs	NA__too_many_rep_NAs	NA__too_many_rep_NAs	NA__too_many_rep_NAs	NA__too_many_rep_NAs
WILDTYPE_SNP_PLUS_HAPLO__mrna.noflip.NA__chr1:90098668..90098782,+__1439.1.1.1	WILDTYPE_BUT_HAS_SNP__mrna.noflip.NA__chr1:90098668..90098782,+__1439.1.0.0	rs10047070,rs183209113	-0.8006278835914585	-0.3320140821674881	-1.0175013920654317	-1.0609113702120463	-0.8631583217492507	-1.3284399842065358	-0.6688758415434816	-1.078487269018238	-0.921579245043906	-0.7355026282417905	-1.2633991314171733	-0.9037842811224132	-0.9145234525316012	-1.0069596706877817	-0.7501781844532031	-0.7480744712815339	-1.0542726829546907	-0.4747508480513112	-0.8411760143973366	-0.9826240680518068	-0.6156928054776966	-1.1407514607233675	-1.1082044958854562	-0.9653766764760625	-0.6926351157935323	-0.8650580411861483	-0.20633178709632316	-0.41816410228571493	0.26942692078389774	0.006638687257355613	0.3884074736979395	0.48726396980919917	-0.31374822650832523	0.46279446354054155	-0.21917221567946155	-0.37270186764366575	0.2980224549411108	0.21114916532888084	0.04946541134545288	NA__no_repressive_tile	NA__no_repressive_tile	NA__no_repressive_tile	NA__no_repressive_tile	NA__no_repressive_tile	NA__no_repressive_tile	NA__no_repressive_tile	NA__no_repressive_tile	NA__no_repressive_tile	NA__no_repressive_tile	NA__no_repressive_tile	NA__no_repressive_tile	NA__too_many_rep_NAs	NA__no_repressive_tile	NA__no_repressive_tile	NA__no_repressive_tile	NA__no_repressive_tile	NA__no_repressive_tile	NA__no_repressive_tile	NA__no_repressive_tile	NA__no_repressive_tile	NA__no_repressive_tile	NA__no_repressive_tile	NA__no_repressive_tile	NA__no_repressive_tile	NA__too_many_rep_NAs	NA__too_many_rep_NAs	NA__too_many_rep_NAs	NA__too_many_rep_NAs	NA__too_many_rep_NAs	NA__too_many_rep_NAs	NA__too_many_rep_NAs	NA__too_many_rep_NAs	NA__too_many_rep_NAs	NA__too_many_rep_NAs	NA__too_many_rep_NAs	NA__too_many_rep_NAs	NA__too_many_rep_NAs	NA__too_many_rep_NAs	NA__too_many_rep_NAs
WILDTYPE_SNP_INDIV__mrna.flip.sense__chr10:1034322..1034436,+__1440.1.1.0	WILDTYPE_BUT_HAS_SNP__mrna.flip.sense__chr10:1034322..1034436,+__1440.1.0.0	rs12772979	1.621218066768218	1.6576300786507119	1.4152921507592902	1.4500290577967467	1.6215971178124624	1.7252936684971043	1.7650758866580643	2.0075753373657186	1.764913442819939	1.7029308626718238	1.8598056101654687	1.7209728166356146	1.6926945080500968	1.1938876712557651	1.3195976608882458	1.1427041505649087	1.0925544066942092	1.2950644433529126	1.1577824942555126	1.2777920141579593	1.233326634416679	1.2609600314557308	1.1476989094706216	1.3844562806517207	1.3162277668146916	1.235171038664913	-0.4273303955124528	-0.33803241776246606	-0.27258800019438145	-0.3574746511025375	-0.3265326744595498	-0.5675111742415917	-0.48728387250010496	-0.7742487029490397	-0.5039534113642081	-0.5552319532012022	-0.4753493295137481	-0.4047450498209231	-0.4575234693851839	NA__no_repressive_tile	NA__no_repressive_tile	NA__no_repressive_tile	NA__no_repressive_tile	NA__no_repressive_tile	NA__no_repressive_tile	NA__no_repressive_tile	NA__no_repressive_tile	NA__no_repressive_tile	NA__no_repressive_tile	NA__no_repressive_tile	NA__no_repressive_tile	NA__too_many_rep_NAs	NA__no_repressive_tile	NA__no_repressive_tile	NA__no_repressive_tile	NA__no_repressive_tile	NA__no_repressive_tile	NA__no_repressive_tile	NA__no_repressive_tile	NA__no_repressive_tile	NA__no_repressive_tile	NA__no_repressive_tile	NA__no_repressive_tile	NA__no_repressive_tile	NA__too_many_rep_NAs	NA__too_many_rep_NAs	NA__too_many_rep_NAs	NA__too_many_rep_NAs	NA__too_many_rep_NAs	NA__too_many_rep_NAs	NA__too_many_rep_NAs	NA__too_many_rep_NAs	NA__too_many_rep_NAs	NA__too_many_rep_NAs	NA__too_many_rep_NAs	NA__too_many_rep_NAs	NA__too_many_rep_NAs	NA__too_many_rep_NAs	NA__too_many_rep_NAs
WILDTYPE_SNP_INDIV__mrna.noflip.NA__chr10:104597135..104597249,-__1441.1.1.0	WILDTYPE_BUT_HAS_SNP__mrna.noflip.NA__chr10:104597135..104597249,-__1441.1.0.0	rs743572	-0.8579971253799636	-1.4069968611917285	-1.5496277733793593	-1.5457814736132327	-1.5508889138290811	-0.8903348231643774	-1.0340861914557686	-1.576219448369078	-1.3217044161041094	-0.8966919035878893	-1.2469542456802576	-1.2547227258664464	-1.2610004918017743	-0.8769213964007104	-1.4335449569478296	-1.8363228919597616	-1.5097197020752466	-2.2058519799610243	-1.7436644835075672	-1.4869806883963195	-1.3476520292870944	-1.840767234673824	-1.2831574584150585	-1.9041894666997303	-1.6559714563968508	-1.593728645393418	-0.018924271020746786	-0.026548095756101064	-0.2866951185804023	0.036061771537986065	-0.6549630661319432	-0.8533296603431898	-0.45289449694055084	0.22856741908198352	-0.5190628185697146	-0.38646555482716916	-0.6572352210194727	-0.40124873053040444	-0.3327281535916438	NA__not_enough_barcodes	NA__no_repressive_tile	NA__not_enough_barcodes	NA__not_enough_barcodes	NA__not_enough_barcodes	NA__not_enough_barcodes	NA__not_enough_barcodes	NA__no_repressive_tile	NA__not_enough_barcodes	NA__not_enough_barcodes	NA__not_enough_barcodes	NA__not_enough_barcodes	NA__too_many_rep_NAs	NA__not_enough_barcodes	NA__no_repressive_tile	NA__not_enough_barcodes	NA__not_enough_barcodes	NA__not_enough_barcodes	NA__not_enough_barcodes	NA__not_enough_barcodes	NA__no_repressive_tile	NA__not_enough_barcodes	NA__not_enough_barcodes	NA__not_enough_barcodes	NA__not_enough_barcodes	NA__too_many_rep_NAs	NA__too_many_rep_NAs	NA__too_many_rep_NAs	NA__too_many_rep_NAs	NA__too_many_rep_NAs	NA__too_many_rep_NAs	NA__too_many_rep_NAs	NA__too_many_rep_NAs	NA__too_many_rep_NAs	NA__too_many_rep_NAs	NA__too_many_rep_NAs	NA__too_many_rep_NAs	NA__too_many_rep_NAs	NA__too_many_rep_NAs	NA__too_many_rep_NAs
WILDTYPE_SNP_INDIV__mrna.noflip.NA__chr10:135192695..135192809,+__1442.1.1.0	WILDTYPE_BUT_HAS_SNP__mrna.noflip.NA__chr10:135192695..135192809,+__1442.1.0.0	rs12250188	0.3966284481561477	0.2658471198653784	0.3493599159674302	0.630833384365719	0.44102028340901195	0.7754336683757459	0.4136764606298732	0.6016567169624196	0.18447264469569136	0.727402720919269	0.6762791393371964	0.7559061124858499	0.518209717930811	1.0022313986396196	1.114664753408654	-0.0185182481939503	1.0289816612200668	0.7282358686077016	0.8512052341863631	1.4255064361121168	0.4762500621385042	0.2530459957805279	1.631284670229494	0.6130328000845716	0.5018285786333195	0.8006457675705824	0.6056029504834719	0.8488176335432756	-0.3678781641613805	0.39814827685434784	0.28721558519868967	0.07577156581061717	1.0118299754822435	-0.12540665482391544	0.06857335108483653	0.903881949310225	-0.0632463392526248	-0.2540775338525304	0.28243604963977137	NA__not_enough_barcodes	NA__not_enough_barcodes	NA__not_enough_barcodes	NA__not_enough_barcodes	NA__not_enough_barcodes	NA__not_enough_barcodes	NA__not_enough_barcodes	NA__not_enough_barcodes	NA__not_enough_barcodes	NA__not_enough_barcodes	NA__not_enough_barcodes	NA__not_enough_barcodes	NA__too_many_rep_NAs	NA__not_enough_barcodes	NA__not_enough_barcodes	NA__not_enough_barcodes	NA__not_enough_barcodes	NA__not_enough_barcodes	NA__not_enough_barcodes	NA__not_enough_barcodes	NA__not_enough_barcodes	NA__not_enough_barcodes	NA__not_enough_barcodes	NA__not_enough_barcodes	NA__not_enough_barcodes	NA__too_many_rep_NAs	NA__too_many_rep_NAs	NA__too_many_rep_NAs	NA__too_many_rep_NAs	NA__too_many_rep_NAs	NA__too_many_rep_NAs	NA__too_many_rep_NAs	NA__too_many_rep_NAs	NA__too_many_rep_NAs	NA__too_many_rep_NAs	NA__too_many_rep_NAs	NA__too_many_rep_NAs	NA__too_many_rep_NAs	NA__too_many_rep_NAs	NA__too_many_rep_NAs
WILDTYPE_SNP_INDIV__mrna.noflip.NA__chr10:135192712..135192826,+__1443.1.1.0	WILDTYPE_BUT_HAS_SNP__mrna.noflip.NA__chr10:135192712..135192826,+__1443.1.0.0	rs12250188	1.107317852999424	1.6998407260777644	1.3825189568039156	1.0334018923562014	1.5355477062245533	1.567050615298901	1.2791747309957087	1.0768625214894287	1.3137187710610987	1.3937269292468195	1.363543076401242	1.4534933795723468	1.3505164298772838	1.1768762190590198	1.3094956527702215	1.0724307522157788	0.8367378477147875	1.1115543450502512	1.41579031575966	1.35236365283812	1.188225332382421	1.4023074801647248	1.0606976100310446	1.4153400956915605	1.2299011099811112	1.2143100344715583	0.06955836605959576	-0.39034507330754287	-0.3100882045881368	-0.19666404464141385	-0.4239933611743021	-0.15126029953924092	0.07318892184241133	0.11136281089299227	0.08858870910362615	-0.33302931921577494	0.05179701929031855	-0.22359226959123557	-0.13620639540572524	NA__no_repressive_tile	NA__no_repressive_tile	NA__no_repressive_tile	NA__no_repressive_tile	NA__no_repressive_tile	NA__no_repressive_tile	NA__no_repressive_tile	NA__no_repressive_tile	NA__no_repressive_tile	NA__no_repressive_tile	NA__no_repressive_tile	NA__no_repressive_tile	NA__too_many_rep_NAs	NA__no_repressive_tile	NA__no_repressive_tile	NA__no_repressive_tile	NA__no_repressive_tile	NA__no_repressive_tile	NA__no_repressive_tile	NA__no_repressive_tile	NA__no_repressive_tile	NA__no_repressive_tile	NA__no_repressive_tile	NA__no_repressive_tile	NA__no_repressive_tile	NA__too_many_rep_NAs	NA__too_many_rep_NAs	NA__too_many_rep_NAs	NA__too_many_rep_NAs	NA__too_many_rep_NAs	NA__too_many_rep_NAs	NA__too_many_rep_NAs	NA__too_many_rep_NAs	NA__too_many_rep_NAs	NA__too_many_rep_NAs	NA__too_many_rep_NAs	NA__too_many_rep_NAs	NA__too_many_rep_NAs	NA__too_many_rep_NAs	NA__too_many_rep_NAs
WILDTYPE_SNP_INDIV__mrna.noflip.NA__chr10:51549473..51549587,+__1444.1.1.0	WILDTYPE_BUT_HAS_SNP__mrna.noflip.NA__chr10:51549473..51549587,+__1444.1.0.0	rs10993994	-2.3551765972787466	-1.4489732572273486	-2.150615574761468	-2.110831494542845	-2.174294672785616	-1.957850889119129	-2.5782814218190886	-1.6606420183415966	-1.8748007765162396	-1.9518184115238155	-1.6106946301857819	-2.1397203615297773	-2.0011416754692877	-1.4101714621796742	-1.5265494735264846	-1.439746099276518	-2.0028252832315894	-1.9666003355378767	-1.9763773063588768	-1.7692397581765429	-1.1206489548716605	-1.757312362029202	-1.6661408864191742	-1.717969686611512	-2.0269950769097282	-1.698381390427403	0.9450051350990725	-0.07757621629913602	0.7108694754849498	0.10800621131125565	0.2076943372477391	-0.018526417239747683	0.8090416636425457	0.5399930634699361	0.11748841448703762	0.2856775251046413	-0.1072750564257301	0.11272528462004905	0.3027602850418844	NA__no_repressive_tile	NA__no_repressive_tile	NA__no_repressive_tile	NA__no_repressive_tile	NA__no_repressive_tile	NA__no_repressive_tile	NA__no_repressive_tile	NA__no_repressive_tile	NA__no_repressive_tile	NA__no_repressive_tile	NA__no_repressive_tile	NA__no_repressive_tile	NA__too_many_rep_NAs	NA__no_repressive_tile	NA__no_repressive_tile	NA__no_repressive_tile	NA__no_repressive_tile	NA__no_repressive_tile	NA__no_repressive_tile	NA__no_repressive_tile	NA__no_repressive_tile	NA__no_repressive_tile	NA__no_repressive_tile	NA__no_repressive_tile	NA__no_repressive_tile	NA__too_many_rep_NAs	NA__too_many_rep_NAs	NA__too_many_rep_NAs	NA__too_many_rep_NAs	NA__too_many_rep_NAs	NA__too_many_rep_NAs	NA__too_many_rep_NAs	NA__too_many_rep_NAs	NA__too_many_rep_NAs	NA__too_many_rep_NAs	NA__too_many_rep_NAs	NA__too_many_rep_NAs	NA__too_many_rep_NAs	NA__too_many_rep_NAs	NA__too_many_rep_NAs
WILDTYPE_SNP_INDIV__mrna.noflip.NA__chr10:51549473..51549587,+__1444.1.2.0	WILDTYPE_BUT_HAS_SNP__mrna.noflip.NA__chr10:51549473..51549587,+__1444.1.0.0	rs4935176	-2.3551765972787466	-1.4489732572273486	-2.150615574761468	-2.110831494542845	-2.174294672785616	-1.957850889119129	-2.5782814218190886	-1.6606420183415966	-1.8748007765162396	-1.9518184115238155	-1.6106946301857819	-2.1397203615297773	-2.0011416754692877	-1.5790697395842281	-1.7764936891548007	-1.578623192020447	-1.5609899025914995	-1.518394822360599	-1.4768431501928196	-1.8758221878071204	-1.3291691294042411	-1.7711957334445618	-1.9282043118890275	-1.975217533708114	-1.7984720728328976	-1.680707955415863	0.7761068576945185	-0.32752043192745206	0.5719923827410209	0.5498415919513455	0.6558998504250169	0.48100773892630944	0.7024592340119682	0.3314728889373555	0.10360504307167773	0.023614099634788	-0.3645229035223321	0.34124828869687973	0.32043372005342463	NA__no_repressive_tile	NA__no_repressive_tile	NA__no_repressive_tile	NA__no_repressive_tile	NA__no_repressive_tile	NA__no_repressive_tile	NA__no_repressive_tile	NA__no_repressive_tile	NA__no_repressive_tile	NA__no_repressive_tile	NA__no_repressive_tile	NA__no_repressive_tile	NA__too_many_rep_NAs	NA__no_repressive_tile	NA__no_repressive_tile	NA__no_repressive_tile	NA__no_repressive_tile	NA__no_repressive_tile	NA__no_repressive_tile	NA__no_repressive_tile	NA__no_repressive_tile	NA__no_repressive_tile	NA__no_repressive_tile	NA__no_repressive_tile	NA__no_repressive_tile	NA__too_many_rep_NAs	NA__too_many_rep_NAs	NA__too_many_rep_NAs	NA__too_many_rep_NAs	NA__too_many_rep_NAs	NA__too_many_rep_NAs	NA__too_many_rep_NAs	NA__too_many_rep_NAs	NA__too_many_rep_NAs	NA__too_many_rep_NAs	NA__too_many_rep_NAs	NA__too_many_rep_NAs	NA__too_many_rep_NAs	NA__too_many_rep_NAs	NA__too_many_rep_NAs
WILDTYPE_SNP_PLUS_HAPLO__mrna.noflip.NA__chr10:51549473..51549587,+__1444.1.2.1	WILDTYPE_BUT_HAS_SNP__mrna.noflip.NA__chr10:51549473..51549587,+__1444.1.0.0	rs10993994,rs4935176	-2.3551765972787466	-1.4489732572273486	-2.150615574761468	-2.110831494542845	-2.174294672785616	-1.957850889119129	-2.5782814218190886	-1.6606420183415966	-1.8748007765162396	-1.9518184115238155	-1.6106946301857819	-2.1397203615297773	-2.0011416754692877	-1.4168872560867527	-1.3307856127692477	-1.1224347617229387	-1.4250663701196675	-1.3723945176473697	-1.8137006988954618	-1.411928226454681	-1.2985086260694794	-1.4572741325552587	-1.4677534711897695	-1.48264022962213	-1.740981440269955	-1.4450296119502257	0.9382893411919939	0.11818764445810093	1.0281808130385293	0.6857651244231775	0.8019001551382461	0.14415019022366726	1.1663531953644075	0.36213339227211727	0.4175266439609808	0.484064940334046	0.12805440056365192	0.39873892125982224	0.5561120635190618	NA__no_repressive_tile	NA__no_repressive_tile	NA__no_repressive_tile	NA__no_repressive_tile	NA__no_repressive_tile	NA__no_repressive_tile	NA__no_repressive_tile	NA__no_repressive_tile	NA__no_repressive_tile	NA__no_repressive_tile	NA__no_repressive_tile	NA__no_repressive_tile	NA__too_many_rep_NAs	NA__no_repressive_tile	NA__no_repressive_tile	NA__no_repressive_tile	NA__no_repressive_tile	NA__no_repressive_tile	NA__no_repressive_tile	NA__no_repressive_tile	NA__no_repressive_tile	NA__no_repressive_tile	NA__no_repressive_tile	NA__no_repressive_tile	NA__no_repressive_tile	NA__too_many_rep_NAs	NA__too_many_rep_NAs	NA__too_many_rep_NAs	NA__too_many_rep_NAs	NA__too_many_rep_NAs	NA__too_many_rep_NAs	NA__too_many_rep_NAs	NA__too_many_rep_NAs	NA__too_many_rep_NAs	NA__too_many_rep_NAs	NA__too_many_rep_NAs	NA__too_many_rep_NAs	NA__too_many_rep_NAs	NA__too_many_rep_NAs	NA__too_many_rep_NAs
WILDTYPE_SNP_INDIV__mrna.noflip.NA__chr10:52645352..52645466,-__1445.1.1.0	WILDTYPE_BUT_HAS_SNP__mrna.noflip.NA__chr10:52645352..52645466,-__1445.1.0.0	rs10994860	-1.5311112841587726	-1.120238738328795	-1.5170238346484357	-1.7441862485675868	-1.4555695365591632	-1.2436761968103764	-1.2804038914071558	-1.2962672812714429	-1.524316428149941	-1.9069059961546702	-1.0960891466226923	-1.453750832978413	-1.4307949513047873	-1.7589039955065793	-1.8868272294174195	-2.0196910290791967	-1.3595105951721589	-1.6569100232278824	-1.423089237465068	-1.8618381037443141	-1.5881313972139048	-1.4821383126904695	-1.234540812322109	-1.8891890846939332	-1.4249117995860947	-1.6321401350099274	-0.22779271134780665	-0.7665884910886245	-0.502667194430761	0.38467565339542786	-0.20134048666871918	-0.17941304065469166	-0.5814342123371583	-0.291864115942462	0.04217811545947159	0.672365183832561	-0.7930999380712409	0.028839033392318303	-0.20134518370514043	NA__no_repressive_tile	NA__no_repressive_tile	NA__no_repressive_tile	NA__no_repressive_tile	NA__no_repressive_tile	NA__no_repressive_tile	NA__no_repressive_tile	NA__no_repressive_tile	NA__no_repressive_tile	NA__no_repressive_tile	NA__no_repressive_tile	NA__no_repressive_tile	NA__too_many_rep_NAs	NA__no_repressive_tile	NA__no_repressive_tile	NA__no_repressive_tile	NA__no_repressive_tile	NA__no_repressive_tile	NA__no_repressive_tile	NA__no_repressive_tile	NA__no_repressive_tile	NA__no_repressive_tile	NA__no_repressive_tile	NA__no_repressive_tile	NA__no_repressive_tile	NA__too_many_rep_NAs	NA__too_many_rep_NAs	NA__too_many_rep_NAs	NA__too_many_rep_NAs	NA__too_many_rep_NAs	NA__too_many_rep_NAs	NA__too_many_rep_NAs	NA__too_many_rep_NAs	NA__too_many_rep_NAs	NA__too_many_rep_NAs	NA__too_many_rep_NAs	NA__too_many_rep_NAs	NA__too_many_rep_NAs	NA__too_many_rep_NAs	NA__too_many_rep_NAs
WILDTYPE_SNP_INDIV__mrna.noflip.NA__chr10:52645397..52645511,-__1446.1.1.0	WILDTYPE_BUT_HAS_SNP__mrna.noflip.NA__chr10:52645397..52645511,-__1446.1.0.0	rs10994860	0.7220810039547695	1.0292565386066448	0.7301043800587617	0.7443193154199375	0.8952912030088489	0.9809309392665658	1.0170002950764256	1.2102313640115292	1.142013487106094	1.2287213272547404	1.120655726398427	1.174474630628663	0.9995900175659506	0.523816788468539	0.5000016006838766	0.4910164299264769	0.6237606183910294	0.556712374382833	0.6104065649600899	0.7836037525967637	0.825621200145002	0.5139364706978603	0.8014612435519053	0.7669349375180831	0.6465320512742395	0.6369836693830583	-0.19826421548623052	-0.5292549379227682	-0.23908795013228473	-0.12055869702890809	-0.33857882862601585	-0.3705243743064759	-0.2333965424796619	-0.38461016386652724	-0.6280770164082338	-0.4272600837028351	-0.35372078888034386	-0.5279425793544236	-0.36260634818289245	NA__no_repressive_tile	NA__no_repressive_tile	NA__no_repressive_tile	NA__no_repressive_tile	NA__no_repressive_tile	NA__no_repressive_tile	NA__no_repressive_tile	NA__no_repressive_tile	NA__no_repressive_tile	NA__no_repressive_tile	NA__no_repressive_tile	NA__no_repressive_tile	NA__too_many_rep_NAs	NA__no_repressive_tile	NA__no_repressive_tile	NA__no_repressive_tile	NA__no_repressive_tile	NA__no_repressive_tile	NA__no_repressive_tile	NA__no_repressive_tile	NA__no_repressive_tile	NA__no_repressive_tile	NA__no_repressive_tile	NA__no_repressive_tile	NA__no_repressive_tile	NA__too_many_rep_NAs	NA__too_many_rep_NAs	NA__too_many_rep_NAs	NA__too_many_rep_NAs	NA__too_many_rep_NAs	NA__too_many_rep_NAs	NA__too_many_rep_NAs	NA__too_many_rep_NAs	NA__too_many_rep_NAs	NA__too_many_rep_NAs	NA__too_many_rep_NAs	NA__too_many_rep_NAs	NA__too_many_rep_NAs	NA__too_many_rep_NAs	NA__too_many_rep_NAs
WILDTYPE_SNP_INDIV__mrna.noflip.NA__chr10:60028845..60028959,+__1447.1.1.0	WILDTYPE_BUT_HAS_SNP__mrna.noflip.NA__chr10:60028845..60028959,+__1447.1.0.0	rs2251039	0.3738960139482509	0.3947510335724569	0.5119705633398566	0.09395657253858547	0.4648464185416894	0.34505686863073715	0.3037344199584522	0.4665903306448707	0.3351657332137238	0.31969961201009733	0.35587050992430147	0.4842858140690042	0.37081865753266885	0.31126561534077046	0.4716047441970011	0.3861748382261596	0.2435397161668585	0.4062494822224106	0.5316007128377328	0.3319459055837558	0.6318077336199578	0.5600195354614054	0.37781895356876194	0.3860192401286251	0.5600081076991554	0.4331712154210496	-0.06263039860748043	0.07685371062454421	-0.12579572511369697	0.14958314362827302	-0.058596936319278814	0.18654384420699566	0.028211485625303623	0.16521740297508708	0.2248538022476816	0.058119341558664606	0.030148730204323626	0.07572229363015126	0.062352557888380705	NA__no_repressive_tile	NA__no_repressive_tile	NA__no_repressive_tile	NA__no_repressive_tile	NA__no_repressive_tile	NA__no_repressive_tile	NA__no_repressive_tile	NA__no_repressive_tile	NA__no_repressive_tile	NA__no_repressive_tile	NA__no_repressive_tile	NA__no_repressive_tile	NA__too_many_rep_NAs	NA__no_repressive_tile	NA__no_repressive_tile	NA__no_repressive_tile	NA__no_repressive_tile	NA__no_repressive_tile	NA__no_repressive_tile	NA__no_repressive_tile	NA__no_repressive_tile	NA__no_repressive_tile	NA__no_repressive_tile	NA__no_repressive_tile	NA__no_repressive_tile	NA__too_many_rep_NAs	NA__too_many_rep_NAs	NA__too_many_rep_NAs	NA__too_many_rep_NAs	NA__too_many_rep_NAs	NA__too_many_rep_NAs	NA__too_many_rep_NAs	NA__too_many_rep_NAs	NA__too_many_rep_NAs	NA__too_many_rep_NAs	NA__too_many_rep_NAs	NA__too_many_rep_NAs	NA__too_many_rep_NAs	NA__too_many_rep_NAs	NA__too_many_rep_NAs
WILDTYPE_SNP_INDIV__mrna.noflip.NA__chr10:60028845..60028959,+__1447.1.2.0	WILDTYPE_BUT_HAS_SNP__mrna.noflip.NA__chr10:60028845..60028959,+__1447.1.0.0	rs2790171	0.3738960139482509	0.3947510335724569	0.5119705633398566	0.09395657253858547	0.4648464185416894	0.34505686863073715	0.3037344199584522	0.4665903306448707	0.3351657332137238	0.31969961201009733	0.35587050992430147	0.4842858140690042	0.37081865753266885	0.24874946194600467	0.21066109479886141	0.3079842615089424	0.13674664125624	0.2626465517481452	0.29058935514167944	0.02920610008182733	0.44769334215132683	0.2447036806046365	0.08693464739678998	0.2658008417155846	0.16964127421541111	0.22511310438045415	-0.12514655200224623	-0.18408993877359547	-0.20398630183091415	0.042790068717654534	-0.20219986679354418	-0.054467513489057706	-0.27452831987662485	-0.018896988493543876	-0.0904620526090873	-0.23276496461330737	-0.09006966820871687	-0.3146445398535931	-0.14570555315221473	NA__no_repressive_tile	NA__no_repressive_tile	NA__no_repressive_tile	NA__no_repressive_tile	NA__no_repressive_tile	NA__no_repressive_tile	NA__no_repressive_tile	NA__no_repressive_tile	NA__no_repressive_tile	NA__no_repressive_tile	NA__no_repressive_tile	NA__no_repressive_tile	NA__too_many_rep_NAs	NA__no_repressive_tile	NA__no_repressive_tile	NA__no_repressive_tile	NA__no_repressive_tile	NA__no_repressive_tile	NA__no_repressive_tile	NA__no_repressive_tile	NA__no_repressive_tile	NA__no_repressive_tile	NA__no_repressive_tile	NA__no_repressive_tile	NA__no_repressive_tile	NA__too_many_rep_NAs	NA__too_many_rep_NAs	NA__too_many_rep_NAs	NA__too_many_rep_NAs	NA__too_many_rep_NAs	NA__too_many_rep_NAs	NA__too_many_rep_NAs	NA__too_many_rep_NAs	NA__too_many_rep_NAs	NA__too_many_rep_NAs	NA__too_many_rep_NAs	NA__too_many_rep_NAs	NA__too_many_rep_NAs	NA__too_many_rep_NAs	NA__too_many_rep_NAs
WILDTYPE_SNP_PLUS_HAPLO__mrna.noflip.NA__chr10:60028845..60028959,+__1447.1.2.1	WILDTYPE_BUT_HAS_SNP__mrna.noflip.NA__chr10:60028845..60028959,+__1447.1.0.0	rs35093457,rs2251039,rs2790171	0.3738960139482509	0.3947510335724569	0.5119705633398566	0.09395657253858547	0.4648464185416894	0.34505686863073715	0.3037344199584522	0.4665903306448707	0.3351657332137238	0.31969961201009733	0.35587050992430147	0.4842858140690042	0.37081865753266885	0.09449263061998368	0.18938254041882197	0.3079785205760643	0.5822603415064608	0.24113580928707984	0.3748200828660756	0.4345222860322856	0.45759112230312915	0.6110952601377457	0.37864641442971664	0.5522003815685869	0.7462390631327178	0.414197037739889	-0.2794033833282672	-0.20536849315363492	-0.2039920427637923	0.4883037689678753	-0.22371060925460956	0.029763214235338453	0.13078786607383341	-0.00899920834174156	0.27592952692402195	0.058946802419619304	0.1963298716442854	0.26195324906371364	0.04337838020722016	NA__no_repressive_tile	NA__no_repressive_tile	NA__no_repressive_tile	NA__no_repressive_tile	NA__no_repressive_tile	NA__no_repressive_tile	NA__no_repressive_tile	NA__no_repressive_tile	NA__no_repressive_tile	NA__no_repressive_tile	NA__no_repressive_tile	NA__no_repressive_tile	NA__too_many_rep_NAs	NA__no_repressive_tile	NA__no_repressive_tile	NA__no_repressive_tile	NA__no_repressive_tile	NA__no_repressive_tile	NA__no_repressive_tile	NA__no_repressive_tile	NA__no_repressive_tile	NA__no_repressive_tile	NA__no_repressive_tile	NA__no_repressive_tile	NA__no_repressive_tile	NA__too_many_rep_NAs	NA__too_many_rep_NAs	NA__too_many_rep_NAs	NA__too_many_rep_NAs	NA__too_many_rep_NAs	NA__too_many_rep_NAs	NA__too_many_rep_NAs	NA__too_many_rep_NAs	NA__too_many_rep_NAs	NA__too_many_rep_NAs	NA__too_many_rep_NAs	NA__too_many_rep_NAs	NA__too_many_rep_NAs	NA__too_many_rep_NAs	NA__too_many_rep_NAs
WILDTYPE_SNP_INDIV__mrna.noflip.NA__chr10:64564400..64564514,+__1448.1.1.0	WILDTYPE_BUT_HAS_SNP__mrna.noflip.NA__chr10:64564400..64564514,+__1448.1.0.0	rs7090365	1.7126595792920374	2.145213267715068	1.6361403808211226	1.5798305822863616	1.5437820667788258	1.8033283093630337	1.7299357785560032	1.9863769336352108	1.8792010476746297	2.0444132452474393	1.8809659364462106	1.7601772204428305	1.8085020290215645	2.2352021644851368	2.201051926834837	2.0222322498273124	1.6803582714809857	1.835669119683104	2.0149246360261164	1.8648187185924288	1.9782316194518152	1.879882075087371	2.106743989534281	1.9926640036898933	1.9757742152449718	1.9822960824948543	0.5225425851930994	0.05583865911976904	0.38609186900618986	0.10052768919462407	0.2918870529042783	0.2115963266630827	0.13488294003642554	-0.008145314183395591	0.0006810274127413418	0.06233074428684171	0.1116980672436827	0.21559699480214123	0.17379405347329002	NA__no_repressive_tile	NA__no_repressive_tile	NA__no_repressive_tile	NA__no_repressive_tile	NA__no_repressive_tile	NA__no_repressive_tile	NA__no_repressive_tile	NA__no_repressive_tile	NA__no_repressive_tile	NA__no_repressive_tile	NA__no_repressive_tile	NA__no_repressive_tile	NA__too_many_rep_NAs	NA__no_repressive_tile	NA__no_repressive_tile	NA__no_repressive_tile	NA__no_repressive_tile	NA__no_repressive_tile	NA__no_repressive_tile	NA__no_repressive_tile	NA__no_repressive_tile	NA__no_repressive_tile	NA__no_repressive_tile	NA__no_repressive_tile	NA__no_repressive_tile	NA__too_many_rep_NAs	NA__too_many_rep_NAs	NA__too_many_rep_NAs	NA__too_many_rep_NAs	NA__too_many_rep_NAs	NA__too_many_rep_NAs	NA__too_many_rep_NAs	NA__too_many_rep_NAs	NA__too_many_rep_NAs	NA__too_many_rep_NAs	NA__too_many_rep_NAs	NA__too_many_rep_NAs	NA__too_many_rep_NAs	NA__too_many_rep_NAs	NA__too_many_rep_NAs
WILDTYPE_SNP_INDIV__mrna.noflip.NA__chr10:90967036..90967150,-__1449.1.1.0	WILDTYPE_BUT_HAS_SNP__mrna.noflip.NA__chr10:90967036..90967150,-__1449.1.0.0	rs4417181	0.7551769684646569	0.7859074462861743	0.7450782410983532	0.3453698699684435	0.6311804003213171	0.6969849123778769	0.6189683165005061	0.5754417737240668	0.5707029706652565	0.7241876322119897	0.7263438055945937	0.7027793587806163	0.6565101413328209	0.5826270947320493	0.9395510640491325	0.8865225867024615	0.629127833507189	0.7608134093122199	0.6770935680109005	0.511712174994604	0.7123901167136648	0.5808205727431335	0.8244679187368751	0.7218424656223302	0.7463177807380552	0.7144405488218847	-0.17254987373260755	0.1536436177629582	0.14144434560410835	0.28375796353874555	0.1296330089909028	-0.01989134436697637	-0.10725614150590213	0.13694834298959802	0.01011760207787693	0.10028028652488541	-0.0045013399722634295	0.043538421957438955	0.05793040748906373	NA__no_repressive_tile	NA__no_repressive_tile	NA__no_repressive_tile	NA__no_repressive_tile	NA__no_repressive_tile	NA__no_repressive_tile	NA__no_repressive_tile	NA__no_repressive_tile	NA__no_repressive_tile	NA__no_repressive_tile	NA__no_repressive_tile	NA__no_repressive_tile	NA__too_many_rep_NAs	NA__no_repressive_tile	NA__no_repressive_tile	NA__no_repressive_tile	NA__no_repressive_tile	NA__no_repressive_tile	NA__no_repressive_tile	NA__no_repressive_tile	NA__no_repressive_tile	NA__no_repressive_tile	NA__no_repressive_tile	NA__no_repressive_tile	NA__no_repressive_tile	NA__too_many_rep_NAs	NA__too_many_rep_NAs	NA__too_many_rep_NAs	NA__too_many_rep_NAs	NA__too_many_rep_NAs	NA__too_many_rep_NAs	NA__too_many_rep_NAs	NA__too_many_rep_NAs	NA__too_many_rep_NAs	NA__too_many_rep_NAs	NA__too_many_rep_NAs	NA__too_many_rep_NAs	NA__too_many_rep_NAs	NA__too_many_rep_NAs	NA__too_many_rep_NAs
WILDTYPE_SNP_INDIV__mrna.noflip.NA__chr11:101454532..101454646,-__1450.1.1.0	WILDTYPE_BUT_HAS_SNP__mrna.noflip.NA__chr11:101454532..101454646,-__1450.1.0.0	rs41302375	-1.049870669124242	-1.1322197031014394	-0.725584309106893	-0.9279260512582967	-1.4692756622471017	-1.1712447916294628	-1.16020111420024	-1.5428028266166616	-1.0567602333453523	-1.37613209039421	-1.0161892099814165	-0.9932239807470374	-1.1351192201460294	-1.185683194679268	-1.0331673272386257	-0.6735931336836395	-0.9261303876335724	-1.1422470956630904	-1.1121391573734882	-1.1702281034190332	-0.8845477940905077	-1.0293077607133296	-1.3047358128281192	-1.300543361173948	-1.3906948364170346	-1.0960848304094715	-0.135812525555026	0.09905237586281368	0.05199117542325349	0.0017956636247243862	0.32702856658401136	0.05910563425597459	-0.010026989218793192	0.6582550325261539	0.027452472632022662	0.0713962775660908	-0.2843541511925316	-0.3974708556699972	0.03903438973655807	NA__no_repressive_tile	NA__no_repressive_tile	NA__no_repressive_tile	NA__no_repressive_tile	NA__no_repressive_tile	NA__no_repressive_tile	NA__no_repressive_tile	NA__no_repressive_tile	NA__no_repressive_tile	NA__no_repressive_tile	NA__no_repressive_tile	NA__no_repressive_tile	NA__too_many_rep_NAs	NA__no_repressive_tile	NA__no_repressive_tile	NA__no_repressive_tile	NA__no_repressive_tile	NA__no_repressive_tile	NA__no_repressive_tile	NA__no_repressive_tile	NA__no_repressive_tile	NA__no_repressive_tile	NA__no_repressive_tile	NA__no_repressive_tile	NA__no_repressive_tile	NA__too_many_rep_NAs	NA__too_many_rep_NAs	NA__too_many_rep_NAs	NA__too_many_rep_NAs	NA__too_many_rep_NAs	NA__too_many_rep_NAs	NA__too_many_rep_NAs	NA__too_many_rep_NAs	NA__too_many_rep_NAs	NA__too_many_rep_NAs	NA__too_many_rep_NAs	NA__too_many_rep_NAs	NA__too_many_rep_NAs	NA__too_many_rep_NAs	NA__too_many_rep_NAs
WILDTYPE_SNP_INDIV__mrna.noflip.NA__chr11:111169954..111170068,+__1451.1.1.0	WILDTYPE_BUT_HAS_SNP__mrna.noflip.NA__chr11:111169954..111170068,+__1451.1.0.0	rs11213823	-1.1877120298744288	-1.5484737569269056	-1.9653484019107934	-1.6260236907987815	-1.634052363344028	-1.6729544458571959	-1.347624842106805	-1.5795393956976296	-1.5738672795073119	-1.502952879532526	-1.4153658970392824	-1.9443175271685909	-1.5831860424803563	-1.3482445088857014	-1.201065377696654	-1.2647032421910043	-1.6471350016561286	-1.708128726356792	-2.071988087410705	-2.1565429085469003	-1.5751140269334216	-1.7303037534422945	-1.4516595167561044	-2.0826314232265646	-1.9029091662697404	-1.6783688116143345	-0.16053247901127254	0.3474083792302516	0.7006451597197891	-0.021111310857347076	-0.07407636301276388	-0.3990336415535092	-0.8089180664400952	0.00442536876420796	-0.1564364739349826	0.0512933627764216	-0.6672655261872822	0.04140836089885047	-0.09518276913397766	NA__no_repressive_tile	NA__no_repressive_tile	NA__not_enough_barcodes	NA__not_enough_barcodes	NA__no_repressive_tile	NA__no_repressive_tile	NA__not_enough_barcodes	NA__not_enough_barcodes	NA__not_enough_barcodes	NA__not_enough_barcodes	NA__not_enough_barcodes	NA__not_enough_barcodes	NA__too_many_rep_NAs	NA__no_repressive_tile	NA__no_repressive_tile	NA__not_enough_barcodes	NA__not_enough_barcodes	NA__no_repressive_tile	NA__no_repressive_tile	NA__not_enough_barcodes	NA__not_enough_barcodes	NA__not_enough_barcodes	NA__not_enough_barcodes	NA__not_enough_barcodes	NA__not_enough_barcodes	NA__too_many_rep_NAs	NA__too_many_rep_NAs	NA__too_many_rep_NAs	NA__too_many_rep_NAs	NA__too_many_rep_NAs	NA__too_many_rep_NAs	NA__too_many_rep_NAs	NA__too_many_rep_NAs	NA__too_many_rep_NAs	NA__too_many_rep_NAs	NA__too_many_rep_NAs	NA__too_many_rep_NAs	NA__too_many_rep_NAs	NA__too_many_rep_NAs	NA__too_many_rep_NAs
WILDTYPE_SNP_INDIV__mrna.noflip.NA__chr11:116662560..116662674,-__1452.1.1.0	WILDTYPE_BUT_HAS_SNP__mrna.noflip.NA__chr11:116662560..116662674,-__1452.1.0.0	rs651821	-1.0301334517209384	-1.5632311475526928	-1.5906623384749816	-1.2923175912205225	-1.9545684248165718	-1.4303501347812484	-1.6556855945390954	-1.2123259059740958	-1.5682818527435272	-1.2531317537315418	-1.7235649087192952	-1.5715086979304036	-1.4871468168504096	-1.119121630587007	-0.92429405268969	-1.5535294634321517	-1.0866285574101129	-1.4270252547549749	-0.9705258417313768	-1.1283626705857468	-0.7574990737368925	-1.0743059842129208	-1.1095666005536513	-1.033943880177183	-0.8150081908657739	-1.0833176000614568	-0.08898817886606869	0.6389370948630028	0.037132875042829916	0.2056890338104096	0.5275431700615969	0.4598242930498716	0.5273229239533486	0.4548268322372033	0.4939758685306064	0.14356515317789054	0.6896210285421123	0.7565005070646297	0.4038292167889527	NA__no_repressive_tile	NA__no_repressive_tile	NA__no_repressive_tile	NA__no_repressive_tile	NA__no_repressive_tile	NA__no_repressive_tile	NA__no_repressive_tile	NA__no_repressive_tile	NA__no_repressive_tile	NA__no_repressive_tile	NA__no_repressive_tile	NA__no_repressive_tile	NA__too_many_rep_NAs	NA__no_repressive_tile	NA__no_repressive_tile	NA__no_repressive_tile	NA__no_repressive_tile	NA__no_repressive_tile	NA__no_repressive_tile	NA__no_repressive_tile	NA__no_repressive_tile	NA__no_repressive_tile	NA__no_repressive_tile	NA__no_repressive_tile	NA__no_repressive_tile	NA__too_many_rep_NAs	NA__too_many_rep_NAs	NA__too_many_rep_NAs	NA__too_many_rep_NAs	NA__too_many_rep_NAs	NA__too_many_rep_NAs	NA__too_many_rep_NAs	NA__too_many_rep_NAs	NA__too_many_rep_NAs	NA__too_many_rep_NAs	NA__too_many_rep_NAs	NA__too_many_rep_NAs	NA__too_many_rep_NAs	NA__too_many_rep_NAs	NA__too_many_rep_NAs
WILDTYPE_SNP_INDIV__mrna.noflip.NA__chr11:118901547..118901661,-__1453.1.1.0	WILDTYPE_BUT_HAS_SNP__mrna.noflip.NA__chr11:118901547..118901661,-__1453.1.0.0	rs1784559	1.318880249412833	1.5200038930448398	0.9039782008714204	1.1183837886251164	1.2481388409213694	1.0737190985525564	1.3369588973553792	1.249192784037244	1.3000972363749561	1.205951659703916	1.278205974037824	1.0873700545919431	1.2200733897941165	1.1861141702955535	1.4274077895492805	0.9659983073207666	0.9814527746023425	1.3848398219212756	1.3038011770774616	1.0054591985983568	1.3439263814020983	0.940791633444461	1.0571261760553472	1.0895984780219146	1.1593927187910404	1.1538257189233248	-0.13276607911727956	-0.09259610349555936	0.06202010644934619	-0.13693101402277397	0.13670098099990624	0.23008207852490514	-0.33149969875702245	0.0947335973648542	-0.35930560293049507	-0.14882548364856873	-0.18860749601590943	0.07202266419909731	-0.06624767087079163	NA__no_repressive_tile	NA__no_repressive_tile	NA__no_repressive_tile	NA__no_repressive_tile	NA__no_repressive_tile	NA__no_repressive_tile	NA__no_repressive_tile	NA__no_repressive_tile	NA__no_repressive_tile	NA__no_repressive_tile	NA__no_repressive_tile	NA__no_repressive_tile	NA__too_many_rep_NAs	NA__no_repressive_tile	NA__no_repressive_tile	NA__no_repressive_tile	NA__no_repressive_tile	NA__no_repressive_tile	NA__no_repressive_tile	NA__no_repressive_tile	NA__no_repressive_tile	NA__no_repressive_tile	NA__no_repressive_tile	NA__no_repressive_tile	NA__no_repressive_tile	NA__too_many_rep_NAs	NA__too_many_rep_NAs	NA__too_many_rep_NAs	NA__too_many_rep_NAs	NA__too_many_rep_NAs	NA__too_many_rep_NAs	NA__too_many_rep_NAs	NA__too_many_rep_NAs	NA__too_many_rep_NAs	NA__too_many_rep_NAs	NA__too_many_rep_NAs	NA__too_many_rep_NAs	NA__too_many_rep_NAs	NA__too_many_rep_NAs	NA__too_many_rep_NAs
WILDTYPE_SNP_INDIV__mrna.noflip.NA__chr11:118901547..118901661,-__1453.1.2.0	WILDTYPE_BUT_HAS_SNP__mrna.noflip.NA__chr11:118901547..118901661,-__1453.1.0.0	rs114116089	1.318880249412833	1.5200038930448398	0.9039782008714204	1.1183837886251164	1.2481388409213694	1.0737190985525564	1.3369588973553792	1.249192784037244	1.3000972363749561	1.205951659703916	1.278205974037824	1.0873700545919431	1.2200733897941165	0.8616949569486647	1.0876949745951137	0.9884805943090984	0.8752721080751124	1.1874206309838147	1.100965898099924	1.1942274841869762	1.4397308651789658	1.1950471809889376	1.0880980310939643	0.9801277883922962	1.2437162093073937	1.1035397268466887	-0.4571852924641684	-0.4323089184497262	0.08450239343767796	-0.2431116805500041	-0.060718209937554724	0.02724679954736753	-0.142731413168403	0.19053808114172166	-0.10505005538601853	-0.11785362860995163	-0.2980781856455278	0.15634615471545055	-0.11653366294742805	NA__no_repressive_tile	NA__no_repressive_tile	NA__no_repressive_tile	NA__no_repressive_tile	NA__no_repressive_tile	NA__no_repressive_tile	NA__no_repressive_tile	NA__no_repressive_tile	NA__no_repressive_tile	NA__no_repressive_tile	NA__no_repressive_tile	NA__no_repressive_tile	NA__too_many_rep_NAs	NA__no_repressive_tile	NA__no_repressive_tile	NA__no_repressive_tile	NA__no_repressive_tile	NA__no_repressive_tile	NA__no_repressive_tile	NA__no_repressive_tile	NA__no_repressive_tile	NA__no_repressive_tile	NA__no_repressive_tile	NA__no_repressive_tile	NA__no_repressive_tile	NA__too_many_rep_NAs	NA__too_many_rep_NAs	NA__too_many_rep_NAs	NA__too_many_rep_NAs	NA__too_many_rep_NAs	NA__too_many_rep_NAs	NA__too_many_rep_NAs	NA__too_many_rep_NAs	NA__too_many_rep_NAs	NA__too_many_rep_NAs	NA__too_many_rep_NAs	NA__too_many_rep_NAs	NA__too_many_rep_NAs	NA__too_many_rep_NAs	NA__too_many_rep_NAs
WILDTYPE_SNP_PLUS_HAPLO__mrna.noflip.NA__chr11:118901547..118901661,-__1453.1.2.1	WILDTYPE_BUT_HAS_SNP__mrna.noflip.NA__chr11:118901547..118901661,-__1453.1.0.0	rs1784559,rs114116089	1.318880249412833	1.5200038930448398	0.9039782008714204	1.1183837886251164	1.2481388409213694	1.0737190985525564	1.3369588973553792	1.249192784037244	1.3000972363749561	1.205951659703916	1.278205974037824	1.0873700545919431	1.2200733897941165	1.2718937920297189	1.3391874836061357	1.3113413232222877	1.0484973120984054	1.1945667149097199	1.509740200334094	1.2915036592292486	1.5265777700102348	1.4026372200102613	1.2604936124037358	1.069013768801413	1.4669096754348645	1.3076968776741766	-0.046986457383114244	-0.18081640943870414	0.40736312235086725	-0.0698864765267111	-0.05357212601164951	0.43602110178153763	-0.045455238126130615	0.27738498597299066	0.10253998363530514	0.05454195269981987	-0.20919220523641102	0.37953962084292137	0.0876234878800601	NA__no_repressive_tile	NA__no_repressive_tile	NA__no_repressive_tile	NA__no_repressive_tile	NA__no_repressive_tile	NA__no_repressive_tile	NA__no_repressive_tile	NA__no_repressive_tile	NA__no_repressive_tile	NA__no_repressive_tile	NA__no_repressive_tile	NA__no_repressive_tile	NA__too_many_rep_NAs	NA__no_repressive_tile	NA__no_repressive_tile	NA__no_repressive_tile	NA__no_repressive_tile	NA__no_repressive_tile	NA__no_repressive_tile	NA__no_repressive_tile	NA__no_repressive_tile	NA__no_repressive_tile	NA__no_repressive_tile	NA__no_repressive_tile	NA__no_repressive_tile	NA__too_many_rep_NAs	NA__too_many_rep_NAs	NA__too_many_rep_NAs	NA__too_many_rep_NAs	NA__too_many_rep_NAs	NA__too_many_rep_NAs	NA__too_many_rep_NAs	NA__too_many_rep_NAs	NA__too_many_rep_NAs	NA__too_many_rep_NAs	NA__too_many_rep_NAs	NA__too_many_rep_NAs	NA__too_many_rep_NAs	NA__too_many_rep_NAs	NA__too_many_rep_NAs
WILDTYPE_SNP_INDIV__mrna.noflip.NA__chr11:125439321..125439435,+__1454.1.1.0	WILDTYPE_BUT_HAS_SNP__mrna.noflip.NA__chr11:125439321..125439435,+__1454.1.0.0	rs3017281	1.2346441311424623	1.9527638213443224	1.4391311185269726	1.6045830764314415	1.8967787199517563	1.0812183247060756	0.8979306616459065	1.442231887512396	1.9100567679566005	2.7060926381787698	1.1957638443357184	0.29416247503689424	1.4712797888974432	1.5755190185040102	1.4217694404075223	1.5438224454512561	0.39507140370695737	0.8268167593217663	0.41829821965193437	0.7216935493368741	0.8453586983092475	1.573556780432885	0.5973018207506536	0.831432722591976	0.13065574499132904	0.906774716954701	0.3408748873615479	-0.5309943809368001	0.10469132692428351	-1.2095116727244841	-1.06996196062999	-0.6629201050541412	-0.17623711230903238	-0.5968731892031486	-0.33649998752371557	-2.1087908174281162	-0.3643311217437424	-0.1635067300455652	-0.5645050719427419	NA__not_enough_barcodes	NA__not_enough_barcodes	NA__not_enough_barcodes	NA__not_enough_barcodes	NA__not_enough_barcodes	NA__not_enough_barcodes	NA__not_enough_barcodes	NA__not_enough_barcodes	NA__not_enough_barcodes	NA__not_enough_barcodes	NA__not_enough_barcodes	NA__not_enough_barcodes	NA__too_many_rep_NAs	NA__not_enough_barcodes	NA__not_enough_barcodes	NA__not_enough_barcodes	NA__not_enough_barcodes	NA__not_enough_barcodes	NA__not_enough_barcodes	NA__not_enough_barcodes	NA__not_enough_barcodes	NA__not_enough_barcodes	NA__not_enough_barcodes	NA__not_enough_barcodes	NA__not_enough_barcodes	NA__too_many_rep_NAs	NA__too_many_rep_NAs	NA__too_many_rep_NAs	NA__too_many_rep_NAs	NA__too_many_rep_NAs	NA__too_many_rep_NAs	NA__too_many_rep_NAs	NA__too_many_rep_NAs	NA__too_many_rep_NAs	NA__too_many_rep_NAs	NA__too_many_rep_NAs	NA__too_many_rep_NAs	NA__too_many_rep_NAs	NA__too_many_rep_NAs	NA__too_many_rep_NAs
WILDTYPE_SNP_INDIV__mrna.noflip.NA__chr11:129685665..129685779,+__1455.1.1.0	WILDTYPE_BUT_HAS_SNP__mrna.noflip.NA__chr11:129685665..129685779,+__1455.1.0.0	rs11606613	-0.4062835877428571	-0.08719049983177374	0.019501542441964066	-0.5720423947403811	0.4782671290465215	-0.7949077021600447	-1.0566891603644526	0.5355288733445871	-1.596315971320997	-0.6118524437449107	0.24994178285711444	0.09297841726556155	-0.31242200124580566	0.3672009695214749	-0.6263401569412509	-0.2474212825746236	-0.009113957169792427	1.0009458272911624	0.3205310636379254	0.71719459696611	0.2573136981714537	0.408720092244598	-0.5023207873969725	-0.35504774261815725	0.14625191851177594	0.12315951997030866	0.7734845572643321	-0.5391496571094772	-0.26692282501658765	0.5629284375705886	0.522678698244641	1.11543876579797	1.7738837573305626	-0.2782151751731334	2.005036063565595	0.10953165634793816	-0.6049895254752717	0.05327350124621438	0.43558152121611426	NA__not_enough_barcodes	NA__not_enough_barcodes	NA__not_enough_barcodes	NA__not_enough_barcodes	NA__not_enough_barcodes	NA__not_enough_barcodes	NA__not_enough_barcodes	NA__not_enough_barcodes	NA__not_enough_barcodes	NA__not_enough_barcodes	NA__not_enough_barcodes	NA__not_enough_barcodes	NA__too_many_rep_NAs	NA__not_enough_barcodes	NA__not_enough_barcodes	NA__not_enough_barcodes	NA__not_enough_barcodes	NA__not_enough_barcodes	NA__not_enough_barcodes	NA__not_enough_barcodes	NA__not_enough_barcodes	NA__not_enough_barcodes	NA__not_enough_barcodes	NA__not_enough_barcodes	NA__not_enough_barcodes	NA__too_many_rep_NAs	NA__too_many_rep_NAs	NA__too_many_rep_NAs	NA__too_many_rep_NAs	NA__too_many_rep_NAs	NA__too_many_rep_NAs	NA__too_many_rep_NAs	NA__too_many_rep_NAs	NA__too_many_rep_NAs	NA__too_many_rep_NAs	NA__too_many_rep_NAs	NA__too_many_rep_NAs	NA__too_many_rep_NAs	NA__too_many_rep_NAs	NA__too_many_rep_NAs
WILDTYPE_SNP_INDIV__mrna.noflip.NA__chr11:18287731..18287845,+__1456.1.1.0	WILDTYPE_BUT_HAS_SNP__mrna.noflip.NA__chr11:18287731..18287845,+__1456.1.0.0	rs1829575	-0.8118813860985223	-1.2255412046177159	-1.4367785437104916	-1.2032852079820282	-1.1444271982090184	-0.9275294766530401	-1.18069293142445	-1.2623658451901998	-0.8965495002440363	-1.4211824566081834	-0.9632042448403868	-0.7200241515204363	-1.0994551789248759	-1.114234162013225	-1.1499742109467388	-1.1620119488143306	-1.4824658099317831	-1.3075161409578426	-1.346881292786951	-1.0741078719523212	-1.0993779079402548	-0.9193723915010159	-1.4958370005166934	-1.2614950935704945	-1.4437881684155318	-1.2380884999455986	-0.30235277591470267	0.07556699367097708	0.27476659489616106	-0.2791806019497549	-0.16308894274882424	-0.4193518161339108	0.10658505947212893	0.16298793724994498	-0.02282289125697956	-0.07465454390851001	-0.2982908487301077	-0.7237640168950955	-0.1386333210207228	NA__no_repressive_tile	NA__no_repressive_tile	NA__no_repressive_tile	NA__no_repressive_tile	NA__no_repressive_tile	NA__no_repressive_tile	NA__no_repressive_tile	NA__no_repressive_tile	NA__no_repressive_tile	NA__no_repressive_tile	NA__no_repressive_tile	NA__no_repressive_tile	NA__too_many_rep_NAs	NA__no_repressive_tile	NA__no_repressive_tile	NA__no_repressive_tile	NA__no_repressive_tile	NA__no_repressive_tile	NA__no_repressive_tile	NA__no_repressive_tile	NA__no_repressive_tile	NA__no_repressive_tile	NA__no_repressive_tile	NA__no_repressive_tile	NA__no_repressive_tile	NA__too_many_rep_NAs	NA__too_many_rep_NAs	NA__too_many_rep_NAs	NA__too_many_rep_NAs	NA__too_many_rep_NAs	NA__too_many_rep_NAs	NA__too_many_rep_NAs	NA__too_many_rep_NAs	NA__too_many_rep_NAs	NA__too_many_rep_NAs	NA__too_many_rep_NAs	NA__too_many_rep_NAs	NA__too_many_rep_NAs	NA__too_many_rep_NAs	NA__too_many_rep_NAs
WILDTYPE_SNP_INDIV__mrna.noflip.NA__chr11:18287731..18287845,+__1456.1.2.0	WILDTYPE_BUT_HAS_SNP__mrna.noflip.NA__chr11:18287731..18287845,+__1456.1.0.0	rs11024595	-0.8118813860985223	-1.2255412046177159	-1.4367785437104916	-1.2032852079820282	-1.1444271982090184	-0.9275294766530401	-1.18069293142445	-1.2623658451901998	-0.8965495002440363	-1.4211824566081834	-0.9632042448403868	-0.7200241515204363	-1.0994551789248759	-0.9240931061811484	-1.1537572646815335	-1.0760690975063802	-1.3172377189245195	-1.5356002818581391	-1.1153700670882651	-1.1379293731290705	-1.5316646269105194	-1.4635010255273275	-1.5461202413070882	-1.0740023963285836	-1.1741746854668897	-1.2541266570757885	-0.11221172008262603	0.07178393993618237	0.3607094462041114	-0.11395251094249126	-0.39117308364912073	-0.18784059043522505	0.04276355829537959	-0.2692987817203196	-0.5669515252832912	-0.12493778469890482	-0.11079815148819683	-0.45415053394645344	-0.15467147815091298	NA__no_repressive_tile	NA__no_repressive_tile	NA__no_repressive_tile	NA__no_repressive_tile	NA__no_repressive_tile	NA__no_repressive_tile	NA__no_repressive_tile	NA__no_repressive_tile	NA__no_repressive_tile	NA__no_repressive_tile	NA__no_repressive_tile	NA__no_repressive_tile	NA__too_many_rep_NAs	NA__no_repressive_tile	NA__no_repressive_tile	NA__no_repressive_tile	NA__no_repressive_tile	NA__no_repressive_tile	NA__no_repressive_tile	NA__no_repressive_tile	NA__no_repressive_tile	NA__no_repressive_tile	NA__no_repressive_tile	NA__no_repressive_tile	NA__no_repressive_tile	NA__too_many_rep_NAs	NA__too_many_rep_NAs	NA__too_many_rep_NAs	NA__too_many_rep_NAs	NA__too_many_rep_NAs	NA__too_many_rep_NAs	NA__too_many_rep_NAs	NA__too_many_rep_NAs	NA__too_many_rep_NAs	NA__too_many_rep_NAs	NA__too_many_rep_NAs	NA__too_many_rep_NAs	NA__too_many_rep_NAs	NA__too_many_rep_NAs	NA__too_many_rep_NAs
WILDTYPE_SNP_INDIV__mrna.noflip.NA__chr11:18287731..18287845,+__1456.1.3.0	WILDTYPE_BUT_HAS_SNP__mrna.noflip.NA__chr11:18287731..18287845,+__1456.1.0.0	rs2445166	-0.8118813860985223	-1.2255412046177159	-1.4367785437104916	-1.2032852079820282	-1.1444271982090184	-0.9275294766530401	-1.18069293142445	-1.2623658451901998	-0.8965495002440363	-1.4211824566081834	-0.9632042448403868	-0.7200241515204363	-1.0994551789248759	-0.8105477410945434	-1.5952065026986988	-1.626987897505927	-1.2126529536670212	-1.2395646405725924	-1.2223444767656488	-1.2652987602632395	-1.4605375137192416	-1.28514025195971	-1.364316389812933	-1.229936130218121	-1.4530137720201517	-1.3137955858581523	0.0013336450039789227	-0.3696652980809829	-0.19020935379543547	-0.00936774568499299	-0.09513744236357402	-0.29481500011260875	-0.08460582883878942	-0.19817166852904178	-0.3885907517156736	0.056866066795250525	-0.2667318853777343	-0.7329896204997154	-0.2143404069332766	NA__no_repressive_tile	NA__no_repressive_tile	NA__no_repressive_tile	NA__no_repressive_tile	NA__no_repressive_tile	NA__no_repressive_tile	NA__no_repressive_tile	NA__no_repressive_tile	NA__no_repressive_tile	NA__no_repressive_tile	NA__no_repressive_tile	NA__no_repressive_tile	NA__too_many_rep_NAs	NA__no_repressive_tile	NA__no_repressive_tile	NA__no_repressive_tile	NA__no_repressive_tile	NA__no_repressive_tile	NA__no_repressive_tile	NA__no_repressive_tile	NA__no_repressive_tile	NA__no_repressive_tile	NA__no_repressive_tile	NA__no_repressive_tile	NA__no_repressive_tile	NA__too_many_rep_NAs	NA__too_many_rep_NAs	NA__too_many_rep_NAs	NA__too_many_rep_NAs	NA__too_many_rep_NAs	NA__too_many_rep_NAs	NA__too_many_rep_NAs	NA__too_many_rep_NAs	NA__too_many_rep_NAs	NA__too_many_rep_NAs	NA__too_many_rep_NAs	NA__too_many_rep_NAs	NA__too_many_rep_NAs	NA__too_many_rep_NAs	NA__too_many_rep_NAs
WILDTYPE_SNP_PLUS_HAPLO__mrna.noflip.NA__chr11:18287731..18287845,+__1456.1.3.1	WILDTYPE_BUT_HAS_SNP__mrna.noflip.NA__chr11:18287731..18287845,+__1456.1.0.0	rs1829575,rs11024595,rs2445166	-0.8118813860985223	-1.2255412046177159	-1.4367785437104916	-1.2032852079820282	-1.1444271982090184	-0.9275294766530401	-1.18069293142445	-1.2623658451901998	-0.8965495002440363	-1.4211824566081834	-0.9632042448403868	-0.7200241515204363	-1.0994551789248759	-0.8926921386071993	-1.0581808448530936	-0.8699982060472231	-0.9734681454418588	-1.660847617607578	-1.9530503002813804	-1.6394648925389594	-1.411872404025309	-1.7329542522183723	-1.568485114952297	-1.379851118353164	-1.199962393103206	-1.36173561900247	-0.08081075250867698	0.16736035976462227	0.5667803376632685	0.22981706254016943	-0.5164204193985595	-1.0255208236283404	-0.45877196111450935	-0.14950655883510922	-0.836404751974336	-0.1473026583441135	-0.4166468735127773	-0.47993824158276965	-0.26228044007759427	NA__no_repressive_tile	NA__no_repressive_tile	NA__no_repressive_tile	NA__no_repressive_tile	NA__no_repressive_tile	NA__no_repressive_tile	NA__no_repressive_tile	NA__no_repressive_tile	NA__no_repressive_tile	NA__no_repressive_tile	NA__no_repressive_tile	NA__no_repressive_tile	NA__too_many_rep_NAs	NA__no_repressive_tile	NA__no_repressive_tile	NA__no_repressive_tile	NA__no_repressive_tile	NA__no_repressive_tile	NA__no_repressive_tile	NA__no_repressive_tile	NA__no_repressive_tile	NA__no_repressive_tile	NA__no_repressive_tile	NA__no_repressive_tile	NA__no_repressive_tile	NA__too_many_rep_NAs	NA__too_many_rep_NAs	NA__too_many_rep_NAs	NA__too_many_rep_NAs	NA__too_many_rep_NAs	NA__too_many_rep_NAs	NA__too_many_rep_NAs	NA__too_many_rep_NAs	NA__too_many_rep_NAs	NA__too_many_rep_NAs	NA__too_many_rep_NAs	NA__too_many_rep_NAs	NA__too_many_rep_NAs	NA__too_many_rep_NAs	NA__too_many_rep_NAs
WILDTYPE_SNP_INDIV__mrna.noflip.NA__chr11:18344014..18344128,+__1457.1.1.0	WILDTYPE_BUT_HAS_SNP__mrna.noflip.NA__chr11:18344014..18344128,+__1457.1.0.0	rs3802967	2.3747560157468808	2.5766547228112273	2.4589451900005708	2.168785091098376	2.3193888877290036	2.3901510833718316	2.065233234989281	2.370307312946168	2.248988106393881	2.090058227081362	2.162685760740036	2.3920002506375986	2.3014961569621843	2.491710474555342	2.876133599513697	2.3937171319351016	2.373087670133954	2.4467708629899065	2.306679948677685	2.1969250014177577	2.3615058359886394	2.3259692582111384	2.3434598628544983	2.3248139074274805	2.354108806817113	2.399573530043526	0.11695445880846123	0.29947887670246987	-0.06522805806546916	0.2043025790355779	0.1273819752609029	-0.08347113469414635	0.1316917664284767	-0.008801476957528642	0.0769811518172574	0.2534016357731361	0.16212814668744446	-0.03789144382048537	0.09807737308134142	NA__no_repressive_tile	NA__no_repressive_tile	NA__no_repressive_tile	NA__no_repressive_tile	NA__no_repressive_tile	NA__no_repressive_tile	NA__no_repressive_tile	NA__no_repressive_tile	NA__no_repressive_tile	NA__no_repressive_tile	NA__no_repressive_tile	NA__no_repressive_tile	NA__too_many_rep_NAs	NA__no_repressive_tile	NA__no_repressive_tile	NA__no_repressive_tile	NA__no_repressive_tile	NA__no_repressive_tile	NA__no_repressive_tile	NA__no_repressive_tile	NA__no_repressive_tile	NA__no_repressive_tile	NA__no_repressive_tile	NA__no_repressive_tile	NA__no_repressive_tile	NA__too_many_rep_NAs	NA__too_many_rep_NAs	NA__too_many_rep_NAs	NA__too_many_rep_NAs	NA__too_many_rep_NAs	NA__too_many_rep_NAs	NA__too_many_rep_NAs	NA__too_many_rep_NAs	NA__too_many_rep_NAs	NA__too_many_rep_NAs	NA__too_many_rep_NAs	NA__too_many_rep_NAs	NA__too_many_rep_NAs	NA__too_many_rep_NAs	NA__too_many_rep_NAs
WILDTYPE_SNP_INDIV__mrna.noflip.NA__chr11:18344034..18344148,+__1458.1.1.0	WILDTYPE_BUT_HAS_SNP__mrna.noflip.NA__chr11:18344034..18344148,+__1458.1.0.0	rs3802967	1.8223001262994083	1.8543794204143902	1.814912029236914	1.7007300332795716	1.872239148014896	1.9279868812402667	1.4094858357987476	1.6764322039918045	1.5349349571343465	1.6022646643392848	1.6695318647315176	1.5996127806097231	1.7070674954242395	2.108526414699464	2.323420566660471	1.984050237309004	1.8794243220528568	1.8327142731019825	1.9082499835742666	1.7281981473996724	1.9424405679987244	1.7860779736915577	1.6852132816984617	1.7658823638000987	1.843818301269271	1.8990013694379861	0.2862262884000557	0.46904114624608084	0.16913820807209	0.1786942887732852	-0.039524874912913566	-0.019736897666000175	0.3187123116009247	0.26600836400691996	0.2511430165572113	0.08294861735917691	0.09635049906858106	0.24420552065954793	0.19193387401374665	NA__no_repressive_tile	NA__no_repressive_tile	NA__no_repressive_tile	NA__no_repressive_tile	NA__no_repressive_tile	NA__no_repressive_tile	NA__no_repressive_tile	NA__no_repressive_tile	NA__no_repressive_tile	NA__no_repressive_tile	NA__no_repressive_tile	NA__no_repressive_tile	NA__too_many_rep_NAs	NA__no_repressive_tile	NA__no_repressive_tile	NA__no_repressive_tile	NA__no_repressive_tile	NA__no_repressive_tile	NA__no_repressive_tile	NA__no_repressive_tile	NA__no_repressive_tile	NA__no_repressive_tile	NA__no_repressive_tile	NA__no_repressive_tile	NA__no_repressive_tile	NA__too_many_rep_NAs	NA__too_many_rep_NAs	NA__too_many_rep_NAs	NA__too_many_rep_NAs	NA__too_many_rep_NAs	NA__too_many_rep_NAs	NA__too_many_rep_NAs	NA__too_many_rep_NAs	NA__too_many_rep_NAs	NA__too_many_rep_NAs	NA__too_many_rep_NAs	NA__too_many_rep_NAs	NA__too_many_rep_NAs	NA__too_many_rep_NAs	NA__too_many_rep_NAs
WILDTYPE_SNP_INDIV__mrna.noflip.NA__chr11:1892488..1892602,+__1459.1.1.0	WILDTYPE_BUT_HAS_SNP__mrna.noflip.NA__chr11:1892488..1892602,+__1459.1.0.0	rs78405116	-0.41837609346348004	-0.4531675625762186	-0.6591836496203806	-0.868672680406441	-0.9878757029273644	-0.7088521273843202	-0.6298119035741069	-1.223863635969482	-0.7329778837886484	-0.6650096900471049	-0.5602204508715285	-0.821881120967069	-0.7274910417996788	-0.9425709522815872	-1.1304608604401243	-0.7026953119355178	-1.0647141438086165	-0.9236800729454637	-0.644424884143362	-0.9409906858477048	-1.3992451240704726	-1.1250022358215417	-0.9878757029273644	-0.8091138947092626	-0.7800143285718244	-0.9542323497919037	-0.5241948588181071	-0.6772932978639057	-0.043511662315137256	-0.19604146340217554	0.06419562998190065	0.06442724324095828	-0.31117878227359796	-0.17538148810099052	-0.3920243520328933	-0.3228660128802595	-0.24889344383773415	0.0418667923952446	-0.22674130799222472	NA__no_repressive_tile	NA__no_repressive_tile	NA__no_repressive_tile	NA__no_repressive_tile	NA__no_repressive_tile	NA__no_repressive_tile	NA__no_repressive_tile	NA__no_repressive_tile	NA__no_repressive_tile	NA__no_repressive_tile	NA__no_repressive_tile	NA__no_repressive_tile	NA__too_many_rep_NAs	NA__no_repressive_tile	NA__no_repressive_tile	NA__no_repressive_tile	NA__no_repressive_tile	NA__no_repressive_tile	NA__no_repressive_tile	NA__no_repressive_tile	NA__no_repressive_tile	NA__no_repressive_tile	NA__no_repressive_tile	NA__no_repressive_tile	NA__no_repressive_tile	NA__too_many_rep_NAs	NA__too_many_rep_NAs	NA__too_many_rep_NAs	NA__too_many_rep_NAs	NA__too_many_rep_NAs	NA__too_many_rep_NAs	NA__too_many_rep_NAs	NA__too_many_rep_NAs	NA__too_many_rep_NAs	NA__too_many_rep_NAs	NA__too_many_rep_NAs	NA__too_many_rep_NAs	NA__too_many_rep_NAs	NA__too_many_rep_NAs	NA__too_many_rep_NAs
WILDTYPE_SNP_INDIV__mrna.noflip.NA__chr11:1892488..1892602,+__1459.1.2.0	WILDTYPE_BUT_HAS_SNP__mrna.noflip.NA__chr11:1892488..1892602,+__1459.1.0.0	rs4980389	-0.41837609346348004	-0.4531675625762186	-0.6591836496203806	-0.868672680406441	-0.9878757029273644	-0.7088521273843202	-0.6298119035741069	-1.223863635969482	-0.7329778837886484	-0.6650096900471049	-0.5602204508715285	-0.821881120967069	-0.7274910417996788	-0.8376147070943609	-0.385888677575274	-1.1652436835018798	-1.056779518498231	-0.6917477546512026	-0.36664614310112065	-0.5533975835273676	-0.6830314363514215	-0.6428964644439851	-0.647338676791072	-0.7974335154916674	-0.8158101508360264	-0.7203190259886342	-0.4192386136308809	0.06727888500094459	-0.5060600338814992	-0.18810683809178996	0.29612794827616173	0.3422059842831996	0.07641432004673931	0.5408321996180606	0.0900814193446633	0.01767101325603282	-0.2372130646201389	0.00607097013104263	0.007172015811044642	NA__no_repressive_tile	NA__no_repressive_tile	NA__no_repressive_tile	NA__no_repressive_tile	NA__no_repressive_tile	NA__no_repressive_tile	NA__no_repressive_tile	NA__no_repressive_tile	NA__no_repressive_tile	NA__no_repressive_tile	NA__no_repressive_tile	NA__no_repressive_tile	NA__too_many_rep_NAs	NA__no_repressive_tile	NA__no_repressive_tile	NA__no_repressive_tile	NA__no_repressive_tile	NA__no_repressive_tile	NA__no_repressive_tile	NA__no_repressive_tile	NA__no_repressive_tile	NA__no_repressive_tile	NA__no_repressive_tile	NA__no_repressive_tile	NA__no_repressive_tile	NA__too_many_rep_NAs	NA__too_many_rep_NAs	NA__too_many_rep_NAs	NA__too_many_rep_NAs	NA__too_many_rep_NAs	NA__too_many_rep_NAs	NA__too_many_rep_NAs	NA__too_many_rep_NAs	NA__too_many_rep_NAs	NA__too_many_rep_NAs	NA__too_many_rep_NAs	NA__too_many_rep_NAs	NA__too_many_rep_NAs	NA__too_many_rep_NAs	NA__too_many_rep_NAs
WILDTYPE_SNP_PLUS_HAPLO__mrna.noflip.NA__chr11:1892488..1892602,+__1459.1.2.1	WILDTYPE_BUT_HAS_SNP__mrna.noflip.NA__chr11:1892488..1892602,+__1459.1.0.0	rs78405116,rs4980389	-0.41837609346348004	-0.4531675625762186	-0.6591836496203806	-0.868672680406441	-0.9878757029273644	-0.7088521273843202	-0.6298119035741069	-1.223863635969482	-0.7329778837886484	-0.6650096900471049	-0.5602204508715285	-0.821881120967069	-0.7274910417996788	-0.9170227658119772	-0.6428589060955732	-0.6560312435312823	-0.8230198803308365	-0.8848139403606624	-0.7734926286101458	-0.732428181999701	-0.7325154710845561	-0.6227080203915327	-0.43061399913475085	-1.2830118886964335	-0.4227678811116044	-0.743440400596588	-0.49864667234849713	-0.18969134351935457	0.003152406089098281	0.04565280007560446	0.10306176256670196	-0.06464050122582554	-0.10261627842559407	0.49134816488492605	0.11026986339711564	0.23439569091235402	-0.722791437824905	0.3991132398554646	-0.01594935879690927	NA__no_repressive_tile	NA__no_repressive_tile	NA__no_repressive_tile	NA__no_repressive_tile	NA__no_repressive_tile	NA__no_repressive_tile	NA__no_repressive_tile	NA__no_repressive_tile	NA__no_repressive_tile	NA__no_repressive_tile	NA__no_repressive_tile	NA__no_repressive_tile	NA__too_many_rep_NAs	NA__no_repressive_tile	NA__no_repressive_tile	NA__no_repressive_tile	NA__no_repressive_tile	NA__no_repressive_tile	NA__no_repressive_tile	NA__no_repressive_tile	NA__no_repressive_tile	NA__no_repressive_tile	NA__no_repressive_tile	NA__no_repressive_tile	NA__no_repressive_tile	NA__too_many_rep_NAs	NA__too_many_rep_NAs	NA__too_many_rep_NAs	NA__too_many_rep_NAs	NA__too_many_rep_NAs	NA__too_many_rep_NAs	NA__too_many_rep_NAs	NA__too_many_rep_NAs	NA__too_many_rep_NAs	NA__too_many_rep_NAs	NA__too_many_rep_NAs	NA__too_many_rep_NAs	NA__too_many_rep_NAs	NA__too_many_rep_NAs	NA__too_many_rep_NAs
WILDTYPE_SNP_INDIV__mrna.flip.sense__chr11:207356..207470,-__1460.1.1.0	WILDTYPE_BUT_HAS_SNP__mrna.flip.sense__chr11:207356..207470,-__1460.1.0.0	rs71487219	2.286466480239819	2.4589431809595803	1.8575107064194665	1.9901773432388548	2.5621824423158297	2.4078695126507155	2.1900489591432484	2.568463567088095	2.3858503311014374	2.424973897318174	2.1290726614915325	2.536353839654972	2.3164927434684777	2.2529862219484045	2.3271530109074963	2.3037122752943846	2.10803018631065	2.4429303866366934	2.1430150437377056	2.11620093397286	2.1427625525230596	2.3755184205474906	1.740432493437588	2.114321639231946	1.8039128486863791	2.155914667769555	-0.03348025829141443	-0.13179017005208404	0.44620156887491813	0.11785284307179511	-0.11925205567913633	-0.2648544689130099	-0.07384802517038835	-0.4257010145650355	-0.010331910553946777	-0.6845414038805859	-0.014751022259586577	-0.7324409909685927	-0.16057807569892227	NA__no_repressive_tile	NA__no_repressive_tile	NA__no_repressive_tile	NA__no_repressive_tile	NA__no_repressive_tile	NA__no_repressive_tile	NA__no_repressive_tile	NA__no_repressive_tile	NA__no_repressive_tile	NA__no_repressive_tile	NA__no_repressive_tile	NA__no_repressive_tile	NA__too_many_rep_NAs	NA__no_repressive_tile	NA__no_repressive_tile	NA__no_repressive_tile	NA__no_repressive_tile	NA__no_repressive_tile	NA__no_repressive_tile	NA__no_repressive_tile	NA__no_repressive_tile	NA__no_repressive_tile	NA__no_repressive_tile	NA__no_repressive_tile	NA__no_repressive_tile	NA__too_many_rep_NAs	NA__too_many_rep_NAs	NA__too_many_rep_NAs	NA__too_many_rep_NAs	NA__too_many_rep_NAs	NA__too_many_rep_NAs	NA__too_many_rep_NAs	NA__too_many_rep_NAs	NA__too_many_rep_NAs	NA__too_many_rep_NAs	NA__too_many_rep_NAs	NA__too_many_rep_NAs	NA__too_many_rep_NAs	NA__too_many_rep_NAs	NA__too_many_rep_NAs
WILDTYPE_SNP_INDIV__mrna.flip.sense__chr11:207356..207470,-__1460.1.2.0	WILDTYPE_BUT_HAS_SNP__mrna.flip.sense__chr11:207356..207470,-__1460.1.0.0	rs58692051	2.286466480239819	2.4589431809595803	1.8575107064194665	1.9901773432388548	2.5621824423158297	2.4078695126507155	2.1900489591432484	2.568463567088095	2.3858503311014374	2.424973897318174	2.1290726614915325	2.536353839654972	2.3164927434684777	2.678904185896749	3.159706692288927	2.577603855277456	2.3149131931737763	2.734536781359357	2.829006637814963	2.6277863910825205	2.96183089711988	2.764550345609814	2.825379242892631	2.9226259880285985	2.9756018920732314	2.781037175218158	0.3924377056569299	0.7007635113293467	0.7200931488579894	0.32473584993492155	0.17235433904352737	0.4211371251642477	0.43773743193927217	0.39336733003178503	0.37870001450837654	0.40040534557445717	0.793553326537066	0.4392480524182596	0.4645444317496816	NA__no_repressive_tile	NA__no_repressive_tile	NA__no_repressive_tile	NA__no_repressive_tile	NA__no_repressive_tile	NA__no_repressive_tile	NA__no_repressive_tile	NA__no_repressive_tile	NA__no_repressive_tile	NA__no_repressive_tile	NA__no_repressive_tile	NA__no_repressive_tile	NA__too_many_rep_NAs	NA__no_repressive_tile	NA__no_repressive_tile	NA__no_repressive_tile	NA__no_repressive_tile	NA__no_repressive_tile	NA__no_repressive_tile	NA__no_repressive_tile	NA__no_repressive_tile	NA__no_repressive_tile	NA__no_repressive_tile	NA__no_repressive_tile	NA__no_repressive_tile	NA__too_many_rep_NAs	NA__too_many_rep_NAs	NA__too_many_rep_NAs	NA__too_many_rep_NAs	NA__too_many_rep_NAs	NA__too_many_rep_NAs	NA__too_many_rep_NAs	NA__too_many_rep_NAs	NA__too_many_rep_NAs	NA__too_many_rep_NAs	NA__too_many_rep_NAs	NA__too_many_rep_NAs	NA__too_many_rep_NAs	NA__too_many_rep_NAs	NA__too_many_rep_NAs
WILDTYPE_SNP_PLUS_HAPLO__mrna.flip.sense__chr11:207356..207470,-__1460.1.2.1	WILDTYPE_BUT_HAS_SNP__mrna.flip.sense__chr11:207356..207470,-__1460.1.0.0	rs71487219,rs58692051,rs11245998	2.286466480239819	2.4589431809595803	1.8575107064194665	1.9901773432388548	2.5621824423158297	2.4078695126507155	2.1900489591432484	2.568463567088095	2.3858503311014374	2.424973897318174	2.1290726614915325	2.536353839654972	2.3164927434684777	1.8360906839746947	2.5191712173666527	1.796416000008232	1.6025177589969097	2.2123646789165696	1.9034408267564977	1.9324155019051203	2.089369548395018	1.5503799859932728	2.244554787027612	1.8627698874359742	2.171960317818656	1.9767875995496007	-0.45037579626512425	0.060228036407072416	-0.06109470641123438	-0.387659584241945	-0.3498177633992601	-0.5044286858942177	-0.257633457238128	-0.4790940186930772	-0.8354703451081646	-0.18041911029056212	-0.26630277405555836	-0.3643935218363157	-0.3397051439188763	NA__no_repressive_tile	NA__no_repressive_tile	NA__no_repressive_tile	NA__no_repressive_tile	NA__no_repressive_tile	NA__no_repressive_tile	NA__no_repressive_tile	NA__no_repressive_tile	NA__no_repressive_tile	NA__no_repressive_tile	NA__no_repressive_tile	NA__no_repressive_tile	NA__too_many_rep_NAs	NA__no_repressive_tile	NA__no_repressive_tile	NA__no_repressive_tile	NA__no_repressive_tile	NA__no_repressive_tile	NA__no_repressive_tile	NA__no_repressive_tile	NA__no_repressive_tile	NA__no_repressive_tile	NA__no_repressive_tile	NA__no_repressive_tile	NA__no_repressive_tile	NA__too_many_rep_NAs	NA__too_many_rep_NAs	NA__too_many_rep_NAs	NA__too_many_rep_NAs	NA__too_many_rep_NAs	NA__too_many_rep_NAs	NA__too_many_rep_NAs	NA__too_many_rep_NAs	NA__too_many_rep_NAs	NA__too_many_rep_NAs	NA__too_many_rep_NAs	NA__too_many_rep_NAs	NA__too_many_rep_NAs	NA__too_many_rep_NAs	NA__too_many_rep_NAs
WILDTYPE_SNP_INDIV__mrna.noflip.NA__chr11:44087929..44088043,+__1461.1.1.0	WILDTYPE_BUT_HAS_SNP__mrna.noflip.NA__chr11:44087929..44088043,+__1461.1.0.0	rs2074038	0.27083748800934176	0.6059626733861632	0.4269424188661533	0.17158918630408987	0.4484275127334105	0.3351369834496138	0.10884692687080644	0.5265670125217301	0.607764437893024	0.716223457382629	0.5266853099690627	0.5798013724635797	0.44373206498746703	1.341278947628247	1.6153916035660818	1.2330569564308846	1.3077259021930303	1.5082062747714866	1.559561881189654	1.3648214995073937	1.6197882919926723	1.6487769129686642	1.5160063128735346	1.5097348632375038	1.7208872164199822	1.4954363885649278	1.0704414596189051	1.0094289301799186	0.8061145375647314	1.1361367158889404	1.059778762038076	1.2244248977400403	1.2559745726365872	1.0932212794709422	1.0410124750756402	0.7997828554909056	0.9830495532684411	1.1410858439564024	1.051704323577461	NA__no_repressive_tile	NA__no_repressive_tile	NA__no_repressive_tile	NA__no_repressive_tile	NA__no_repressive_tile	NA__no_repressive_tile	NA__no_repressive_tile	NA__no_repressive_tile	NA__no_repressive_tile	NA__no_repressive_tile	NA__no_repressive_tile	NA__no_repressive_tile	NA__too_many_rep_NAs	NA__no_repressive_tile	NA__no_repressive_tile	NA__no_repressive_tile	NA__no_repressive_tile	NA__no_repressive_tile	NA__no_repressive_tile	NA__no_repressive_tile	NA__no_repressive_tile	NA__no_repressive_tile	NA__no_repressive_tile	NA__no_repressive_tile	NA__no_repressive_tile	NA__too_many_rep_NAs	NA__too_many_rep_NAs	NA__too_many_rep_NAs	NA__too_many_rep_NAs	NA__too_many_rep_NAs	NA__too_many_rep_NAs	NA__too_many_rep_NAs	NA__too_many_rep_NAs	NA__too_many_rep_NAs	NA__too_many_rep_NAs	NA__too_many_rep_NAs	NA__too_many_rep_NAs	NA__too_many_rep_NAs	NA__too_many_rep_NAs	NA__too_many_rep_NAs
WILDTYPE_SNP_INDIV__mrna.noflip.NA__chr11:44087955..44088069,+__1462.1.1.0	WILDTYPE_BUT_HAS_SNP__mrna.noflip.NA__chr11:44087955..44088069,+__1462.1.0.0	rs2074038	0.9256738075195633	1.0614485558286217	0.9977450758556096	0.8539890080739196	1.1411687269359745	1.0942597501483373	1.1276232000312625	1.0782184524863674	1.1504118814401292	1.3060272758726512	1.1434566810507731	1.3795837443462515	1.1049671799657885	1.6174123751525262	1.8519752726935184	1.7362130469830155	1.463216764748712	1.7095415640850469	1.7789609739288994	1.6627097261798345	1.862212647544227	1.744633452804266	1.9394033884190103	1.7679197179639328	1.856003396398485	1.7491835272417895	0.6917385676329629	0.7905267168648966	0.7384679711274059	0.6092277566747923	0.5683728371490724	0.6847012237805621	0.535086526148572	0.7839941950578597	0.5942215713641368	0.6333761125463591	0.6244630369131596	0.47641965205223347	0.6442163472760011	NA__no_repressive_tile	NA__no_repressive_tile	NA__no_repressive_tile	NA__no_repressive_tile	NA__no_repressive_tile	NA__no_repressive_tile	NA__no_repressive_tile	NA__no_repressive_tile	NA__no_repressive_tile	NA__no_repressive_tile	NA__no_repressive_tile	NA__no_repressive_tile	NA__too_many_rep_NAs	NA__no_repressive_tile	NA__no_repressive_tile	NA__no_repressive_tile	NA__no_repressive_tile	NA__no_repressive_tile	NA__no_repressive_tile	NA__no_repressive_tile	NA__no_repressive_tile	NA__no_repressive_tile	NA__no_repressive_tile	NA__no_repressive_tile	NA__no_repressive_tile	NA__too_many_rep_NAs	NA__too_many_rep_NAs	NA__too_many_rep_NAs	NA__too_many_rep_NAs	NA__too_many_rep_NAs	NA__too_many_rep_NAs	NA__too_many_rep_NAs	NA__too_many_rep_NAs	NA__too_many_rep_NAs	NA__too_many_rep_NAs	NA__too_many_rep_NAs	NA__too_many_rep_NAs	NA__too_many_rep_NAs	NA__too_many_rep_NAs	NA__too_many_rep_NAs
WILDTYPE_SNP_INDIV__mrna.noflip.NA__chr11:46722124..46722238,-__1463.1.1.0	WILDTYPE_BUT_HAS_SNP__mrna.noflip.NA__chr11:46722124..46722238,-__1463.1.0.0	rs7932354	2.0136341169008287	2.68874404495228	2.209457187851109	2.1291352660467764	2.0034920425295164	2.2384089753079954	2.03204448334605	2.4185803088880498	2.221712686467649	2.1777303543615227	2.242016245739229	2.2341142574669686	2.217422497488165	2.310155300408144	2.3493167216709065	1.919107748845294	1.999126646995572	2.1457581024968473	2.3128030834672026	1.9574248264198255	1.978601641522067	2.153056776879305	2.1766816554201203	2.296289368166542	1.9916092131830845	2.1324942571229086	0.2965211835073154	-0.33942732328137337	-0.290349439005815	-0.13000861905120442	0.14226605996733088	0.07439410815920722	-0.0746196569262243	-0.4399786673659827	-0.06865590958834389	-0.0010486989414024706	0.05427312242731297	-0.24250504428388409	-0.08492824036525531	NA__no_repressive_tile	NA__no_repressive_tile	NA__no_repressive_tile	NA__no_repressive_tile	NA__no_repressive_tile	NA__no_repressive_tile	NA__no_repressive_tile	NA__no_repressive_tile	NA__no_repressive_tile	NA__no_repressive_tile	NA__no_repressive_tile	NA__no_repressive_tile	NA__too_many_rep_NAs	NA__no_repressive_tile	NA__no_repressive_tile	NA__no_repressive_tile	NA__no_repressive_tile	NA__no_repressive_tile	NA__no_repressive_tile	NA__no_repressive_tile	NA__no_repressive_tile	NA__no_repressive_tile	NA__no_repressive_tile	NA__no_repressive_tile	NA__no_repressive_tile	NA__too_many_rep_NAs	NA__too_many_rep_NAs	NA__too_many_rep_NAs	NA__too_many_rep_NAs	NA__too_many_rep_NAs	NA__too_many_rep_NAs	NA__too_many_rep_NAs	NA__too_many_rep_NAs	NA__too_many_rep_NAs	NA__too_many_rep_NAs	NA__too_many_rep_NAs	NA__too_many_rep_NAs	NA__too_many_rep_NAs	NA__too_many_rep_NAs	NA__too_many_rep_NAs
WILDTYPE_SNP_INDIV__mrna.noflip.NA__chr11:46958249..46958363,+__1464.1.1.0	WILDTYPE_BUT_HAS_SNP__mrna.noflip.NA__chr11:46958249..46958363,+__1464.1.0.0	rs17787930	-0.5617875052038571	-0.9221656012256083	-0.9977868106015384	-1.2242157251230477	-0.8197776167932613	-1.0593822660931669	-0.8897887331296289	-1.5442283850021368	-1.3484863240045706	-0.9058035444624188	-0.5286719465344171	-0.9803710805065544	-0.9818721282233503	-1.4409481414068677	-1.2488961929621025	-1.3567270528475577	-1.7862982438419688	-1.1967118977783162	-1.6951979526804548	-1.1436312743051502	-1.0433964168070058	-1.4396011988392747	-1.2322217792228816	-1.3287377732193113	-1.270265069044744	-1.3485527494129697	-0.8791606362030105	-0.3267305917364942	-0.3589402422460193	-0.5620825187189211	-0.3769342809850549	-0.6358156865872879	-0.2538425411755213	0.500831968195131	-0.09111487483470415	-0.3264182347604627	-0.8000658266848942	-0.2898939885381895	-0.366680621189619	NA__no_repressive_tile	NA__no_repressive_tile	NA__not_enough_barcodes	NA__not_enough_barcodes	NA__not_enough_barcodes	NA__no_repressive_tile	NA__not_enough_barcodes	NA__no_repressive_tile	NA__no_repressive_tile	NA__no_repressive_tile	NA__not_enough_barcodes	NA__no_repressive_tile	NA__too_many_rep_NAs	NA__no_repressive_tile	NA__no_repressive_tile	NA__not_enough_barcodes	NA__not_enough_barcodes	NA__not_enough_barcodes	NA__no_repressive_tile	NA__not_enough_barcodes	NA__no_repressive_tile	NA__no_repressive_tile	NA__no_repressive_tile	NA__not_enough_barcodes	NA__no_repressive_tile	NA__too_many_rep_NAs	NA__too_many_rep_NAs	NA__too_many_rep_NAs	NA__too_many_rep_NAs	NA__too_many_rep_NAs	NA__too_many_rep_NAs	NA__too_many_rep_NAs	NA__too_many_rep_NAs	NA__too_many_rep_NAs	NA__too_many_rep_NAs	NA__too_many_rep_NAs	NA__too_many_rep_NAs	NA__too_many_rep_NAs	NA__too_many_rep_NAs	NA__too_many_rep_NAs
WILDTYPE_SNP_PLUS_HAPLO__mrna.noflip.NA__chr11:46958249..46958363,+__1464.1.1.1	WILDTYPE_BUT_HAS_SNP__mrna.noflip.NA__chr11:46958249..46958363,+__1464.1.0.0	rs77436432,rs17787930	-0.5617875052038571	-0.9221656012256083	-0.9977868106015384	-1.2242157251230477	-0.8197776167932613	-1.0593822660931669	-0.8897887331296289	-1.5442283850021368	-1.3484863240045706	-0.9058035444624188	-0.5286719465344171	-0.9803710805065544	-0.9818721282233503	-1.130569807898115	-1.315869994580572	-1.1089325744844492	-1.3583358911185501	-1.1489408920449922	-1.8975906132354747	-1.5885698829603188	-0.8642905898578821	-1.2770420028832759	-1.0106683494345494	-0.8515318335402329	-1.0556341653870656	-1.2173313831187897	-0.5687823026942579	-0.39370439335496377	-0.11114576388291075	-0.13412016599550247	-0.32916327525173084	-0.8382083471423079	-0.6987811498306898	0.6799377951442547	0.07144432112129473	-0.10486480497213058	-0.3228598870058158	-0.07526308488051114	-0.23545925489543928	NA__no_repressive_tile	NA__no_repressive_tile	NA__no_repressive_tile	NA__no_repressive_tile	NA__no_repressive_tile	NA__no_repressive_tile	NA__no_repressive_tile	NA__no_repressive_tile	NA__no_repressive_tile	NA__no_repressive_tile	NA__no_repressive_tile	NA__no_repressive_tile	NA__too_many_rep_NAs	NA__no_repressive_tile	NA__no_repressive_tile	NA__no_repressive_tile	NA__no_repressive_tile	NA__no_repressive_tile	NA__no_repressive_tile	NA__no_repressive_tile	NA__no_repressive_tile	NA__no_repressive_tile	NA__no_repressive_tile	NA__no_repressive_tile	NA__no_repressive_tile	NA__too_many_rep_NAs	NA__too_many_rep_NAs	NA__too_many_rep_NAs	NA__too_many_rep_NAs	NA__too_many_rep_NAs	NA__too_many_rep_NAs	NA__too_many_rep_NAs	NA__too_many_rep_NAs	NA__too_many_rep_NAs	NA__too_many_rep_NAs	NA__too_many_rep_NAs	NA__too_many_rep_NAs	NA__too_many_rep_NAs	NA__too_many_rep_NAs	NA__too_many_rep_NAs
WILDTYPE_SNP_INDIV__mrna.noflip.NA__chr11:506733..506847,-__1465.1.1.0	WILDTYPE_BUT_HAS_SNP__mrna.noflip.NA__chr11:506733..506847,-__1465.1.0.0	rs116101630	1.4442022683510398	1.6614757184366775	0.9186412720854098	0.7504704457140196	1.0830638229147498	1.0610868183961655	1.3822098623971637	0.9840526473663468	1.0418575962197771	1.2122842413005344	1.1355829622344613	1.229359696297166	1.1586906126427925	2.2710838283192865	2.316891017661953	2.290577717313576	1.9625082249383048	2.110483563466751	2.1485233998236204	2.136188614995592	2.1219718145954487	2.2895131122308188	2.2509972979818857	2.2992103937879924	2.2848656605343005	2.2069012204707943	0.8268815599682466	0.6554152992252753	1.3719364452281662	1.2120377792242851	1.0274197405520011	1.087436581427455	0.7539787525984283	1.1379191672291018	1.2476555160110416	1.0387130566813514	1.163627431553531	1.0555059642371345	1.0482106078280016	NA__no_repressive_tile	NA__no_repressive_tile	NA__no_repressive_tile	NA__no_repressive_tile	NA__no_repressive_tile	NA__no_repressive_tile	NA__no_repressive_tile	NA__no_repressive_tile	NA__no_repressive_tile	NA__no_repressive_tile	NA__no_repressive_tile	NA__no_repressive_tile	NA__too_many_rep_NAs	NA__no_repressive_tile	NA__no_repressive_tile	NA__no_repressive_tile	NA__no_repressive_tile	NA__no_repressive_tile	NA__no_repressive_tile	NA__no_repressive_tile	NA__no_repressive_tile	NA__no_repressive_tile	NA__no_repressive_tile	NA__no_repressive_tile	NA__no_repressive_tile	NA__too_many_rep_NAs	NA__too_many_rep_NAs	NA__too_many_rep_NAs	NA__too_many_rep_NAs	NA__too_many_rep_NAs	NA__too_many_rep_NAs	NA__too_many_rep_NAs	NA__too_many_rep_NAs	NA__too_many_rep_NAs	NA__too_many_rep_NAs	NA__too_many_rep_NAs	NA__too_many_rep_NAs	NA__too_many_rep_NAs	NA__too_many_rep_NAs	NA__too_many_rep_NAs
WILDTYPE_SNP_INDIV__mrna.noflip.NA__chr11:537447..537561,+__1466.1.1.0	WILDTYPE_BUT_HAS_SNP__mrna.noflip.NA__chr11:537447..537561,+__1466.1.0.0	rs112360405	0.8655540037435382	1.4120381939508317	0.8688429649339187	0.7385762958950346	1.1980170737958389	1.108896071861456	0.8371633479171909	1.0269300577046214	1.1435930853397167	1.0498641574327832	1.027792487884404	1.069625458632755	1.0289077665910076	0.9985772769845551	1.1271117804504918	0.9786702954125791	0.7905801177771168	0.9998060492649434	0.9849767548877129	0.695093366548765	0.8455907193855858	0.7616818860089458	1.0024278349133156	1.0527328037108774	0.9727178759811599	0.9341638967771709	0.13302327324101693	-0.28492641350034	0.10982733047866045	0.05200382188208219	-0.19821102453089545	-0.12391931697374314	-0.14206998136842597	-0.1813393383190356	-0.3819111993307709	-0.04743632251946761	0.02494031582647338	-0.09690758265159505	-0.09474386981383671	NA__no_repressive_tile	NA__no_repressive_tile	NA__no_repressive_tile	NA__no_repressive_tile	NA__no_repressive_tile	NA__no_repressive_tile	NA__no_repressive_tile	NA__no_repressive_tile	NA__no_repressive_tile	NA__no_repressive_tile	NA__no_repressive_tile	NA__no_repressive_tile	NA__too_many_rep_NAs	NA__no_repressive_tile	NA__no_repressive_tile	NA__no_repressive_tile	NA__no_repressive_tile	NA__no_repressive_tile	NA__no_repressive_tile	NA__no_repressive_tile	NA__no_repressive_tile	NA__no_repressive_tile	NA__no_repressive_tile	NA__no_repressive_tile	NA__no_repressive_tile	NA__too_many_rep_NAs	NA__too_many_rep_NAs	NA__too_many_rep_NAs	NA__too_many_rep_NAs	NA__too_many_rep_NAs	NA__too_many_rep_NAs	NA__too_many_rep_NAs	NA__too_many_rep_NAs	NA__too_many_rep_NAs	NA__too_many_rep_NAs	NA__too_many_rep_NAs	NA__too_many_rep_NAs	NA__too_many_rep_NAs	NA__too_many_rep_NAs	NA__too_many_rep_NAs
WILDTYPE_SNP_INDIV__mrna.noflip.NA__chr11:537447..537561,+__1466.1.2.0	WILDTYPE_BUT_HAS_SNP__mrna.noflip.NA__chr11:537447..537561,+__1466.1.0.0	rs112687793	0.8655540037435382	1.4120381939508317	0.8688429649339187	0.7385762958950346	1.1980170737958389	1.108896071861456	0.8371633479171909	1.0269300577046214	1.1435930853397167	1.0498641574327832	1.027792487884404	1.069625458632755	1.0289077665910076	0.885916616822944	1.2440738686573496	0.9882880996339414	0.9117040015385556	1.0600454350809598	1.0696667958898132	0.8581796773744232	1.036201573510539	0.9423490558246032	1.0693034848815046	0.8920406013037095	0.9624574521535786	0.9933522218893268	0.02036261307940579	-0.16796432529348215	0.11944513470002271	0.17312770564352098	-0.13797163871487905	-0.03922927597164283	0.021016329457232308	0.009271515805917563	-0.20124402951511355	0.019439327448721455	-0.13575188658069448	-0.10716800647917635	-0.03555554470168063	NA__no_repressive_tile	NA__no_repressive_tile	NA__no_repressive_tile	NA__no_repressive_tile	NA__no_repressive_tile	NA__no_repressive_tile	NA__no_repressive_tile	NA__no_repressive_tile	NA__no_repressive_tile	NA__no_repressive_tile	NA__no_repressive_tile	NA__no_repressive_tile	NA__too_many_rep_NAs	NA__no_repressive_tile	NA__no_repressive_tile	NA__no_repressive_tile	NA__no_repressive_tile	NA__no_repressive_tile	NA__no_repressive_tile	NA__no_repressive_tile	NA__no_repressive_tile	NA__no_repressive_tile	NA__no_repressive_tile	NA__no_repressive_tile	NA__no_repressive_tile	NA__too_many_rep_NAs	NA__too_many_rep_NAs	NA__too_many_rep_NAs	NA__too_many_rep_NAs	NA__too_many_rep_NAs	NA__too_many_rep_NAs	NA__too_many_rep_NAs	NA__too_many_rep_NAs	NA__too_many_rep_NAs	NA__too_many_rep_NAs	NA__too_many_rep_NAs	NA__too_many_rep_NAs	NA__too_many_rep_NAs	NA__too_many_rep_NAs	NA__too_many_rep_NAs
WILDTYPE_SNP_INDIV__mrna.noflip.NA__chr11:537447..537561,+__1466.1.3.0	WILDTYPE_BUT_HAS_SNP__mrna.noflip.NA__chr11:537447..537561,+__1466.1.0.0	rs61877795	0.8655540037435382	1.4120381939508317	0.8688429649339187	0.7385762958950346	1.1980170737958389	1.108896071861456	0.8371633479171909	1.0269300577046214	1.1435930853397167	1.0498641574327832	1.027792487884404	1.069625458632755	1.0289077665910076	0.9974572589020889	1.1233278027838056	1.0623879658791608	0.8315490238884213	0.9826758579699325	0.8326884728376918	0.6311942013077679	0.7268537790165424	0.7419476660612383	0.7640007834704506	0.775728026473159	0.8046935208138586	0.8562086966170098	0.13190325515855073	-0.2887103911670261	0.19354500094524218	0.09297272799338674	-0.21534121582590637	-0.27620759902376424	-0.205969146609423	-0.30007627868807907	-0.4016454192784784	-0.2858633739623325	-0.25206446141124506	-0.26493193781889635	-0.17269906997399764	NA__no_repressive_tile	NA__no_repressive_tile	NA__no_repressive_tile	NA__no_repressive_tile	NA__no_repressive_tile	NA__no_repressive_tile	NA__no_repressive_tile	NA__no_repressive_tile	NA__no_repressive_tile	NA__no_repressive_tile	NA__no_repressive_tile	NA__no_repressive_tile	NA__too_many_rep_NAs	NA__no_repressive_tile	NA__no_repressive_tile	NA__no_repressive_tile	NA__no_repressive_tile	NA__no_repressive_tile	NA__no_repressive_tile	NA__no_repressive_tile	NA__no_repressive_tile	NA__no_repressive_tile	NA__no_repressive_tile	NA__no_repressive_tile	NA__no_repressive_tile	NA__too_many_rep_NAs	NA__too_many_rep_NAs	NA__too_many_rep_NAs	NA__too_many_rep_NAs	NA__too_many_rep_NAs	NA__too_many_rep_NAs	NA__too_many_rep_NAs	NA__too_many_rep_NAs	NA__too_many_rep_NAs	NA__too_many_rep_NAs	NA__too_many_rep_NAs	NA__too_many_rep_NAs	NA__too_many_rep_NAs	NA__too_many_rep_NAs	NA__too_many_rep_NAs
WILDTYPE_SNP_PLUS_HAPLO__mrna.noflip.NA__chr11:537447..537561,+__1466.1.3.1	WILDTYPE_BUT_HAS_SNP__mrna.noflip.NA__chr11:537447..537561,+__1466.1.0.0	rs112360405,rs112687793,rs61877795	0.8655540037435382	1.4120381939508317	0.8688429649339187	0.7385762958950346	1.1980170737958389	1.108896071861456	0.8371633479171909	1.0269300577046214	1.1435930853397167	1.0498641574327832	1.027792487884404	1.069625458632755	1.0289077665910076	0.666281363957625	1.0537825922999997	0.9038774912165697	0.5672166230979796	0.8343976478929529	1.0241251024168618	0.7384381953668235	1.0750347140896939	0.9651698457039728	0.9891199373925064	0.7643047612568021	1.0057367730439781	0.8822904206446472	-0.19927263978591314	-0.35825560165083203	0.035034526282651024	-0.171359672797055	-0.363619425902886	-0.08477096944459417	-0.0987251525503674	0.04810465638507244	-0.1784232396357439	-0.0607442200402768	-0.2634877266276019	-0.0638886855887768	-0.1466173459463603	NA__no_repressive_tile	NA__no_repressive_tile	NA__no_repressive_tile	NA__no_repressive_tile	NA__no_repressive_tile	NA__no_repressive_tile	NA__no_repressive_tile	NA__no_repressive_tile	NA__no_repressive_tile	NA__no_repressive_tile	NA__no_repressive_tile	NA__no_repressive_tile	NA__too_many_rep_NAs	NA__no_repressive_tile	NA__no_repressive_tile	NA__no_repressive_tile	NA__no_repressive_tile	NA__no_repressive_tile	NA__no_repressive_tile	NA__no_repressive_tile	NA__no_repressive_tile	NA__no_repressive_tile	NA__no_repressive_tile	NA__no_repressive_tile	NA__no_repressive_tile	NA__too_many_rep_NAs	NA__too_many_rep_NAs	NA__too_many_rep_NAs	NA__too_many_rep_NAs	NA__too_many_rep_NAs	NA__too_many_rep_NAs	NA__too_many_rep_NAs	NA__too_many_rep_NAs	NA__too_many_rep_NAs	NA__too_many_rep_NAs	NA__too_many_rep_NAs	NA__too_many_rep_NAs	NA__too_many_rep_NAs	NA__too_many_rep_NAs	NA__too_many_rep_NAs
WILDTYPE_SNP_INDIV__mrna.noflip.NA__chr11:57435223..57435337,+__1467.1.1.0	WILDTYPE_BUT_HAS_SNP__mrna.noflip.NA__chr11:57435223..57435337,+__1467.1.0.0	rs113945170	1.4986979668028053	1.7552055647806375	1.450798846033328	1.1939310723491938	1.633688718593876	1.6850098703733547	1.8677858568295025	1.8966847111438023	1.782344069348694	1.7403799155281978	1.9190610770397079	1.8146080520384391	1.686516310071795	1.3846699539676304	1.4369124389058674	1.3228219506305146	1.4090533247842334	1.2179843575020577	1.1983526181284618	1.4791579100334533	1.7816279714803773	1.6751172930755418	1.5418433158757532	1.6633597985074533	1.4867267755861822	1.4664689757064604	-0.11402801283517494	-0.3182931258747701	-0.12797689540281354	0.21512225243503957	-0.4157043610918183	-0.48665725224489287	-0.3886279467960492	-0.115056739663425	-0.10722677627315225	-0.19853659965244463	-0.25570127853225455	-0.32788127645225695	-0.2200473343653344	NA__no_repressive_tile	NA__no_repressive_tile	NA__no_repressive_tile	NA__no_repressive_tile	NA__no_repressive_tile	NA__no_repressive_tile	NA__no_repressive_tile	NA__no_repressive_tile	NA__no_repressive_tile	NA__no_repressive_tile	NA__no_repressive_tile	NA__no_repressive_tile	NA__too_many_rep_NAs	NA__no_repressive_tile	NA__no_repressive_tile	NA__no_repressive_tile	NA__no_repressive_tile	NA__no_repressive_tile	NA__no_repressive_tile	NA__no_repressive_tile	NA__no_repressive_tile	NA__no_repressive_tile	NA__no_repressive_tile	NA__no_repressive_tile	NA__no_repressive_tile	NA__too_many_rep_NAs	NA__too_many_rep_NAs	NA__too_many_rep_NAs	NA__too_many_rep_NAs	NA__too_many_rep_NAs	NA__too_many_rep_NAs	NA__too_many_rep_NAs	NA__too_many_rep_NAs	NA__too_many_rep_NAs	NA__too_many_rep_NAs	NA__too_many_rep_NAs	NA__too_many_rep_NAs	NA__too_many_rep_NAs	NA__too_many_rep_NAs	NA__too_many_rep_NAs
WILDTYPE_SNP_INDIV__mrna.noflip.NA__chr11:57435223..57435337,+__1467.1.2.0	WILDTYPE_BUT_HAS_SNP__mrna.noflip.NA__chr11:57435223..57435337,+__1467.1.0.0	rs11602109	1.4986979668028053	1.7552055647806375	1.450798846033328	1.1939310723491938	1.633688718593876	1.6850098703733547	1.8677858568295025	1.8966847111438023	1.782344069348694	1.7403799155281978	1.9190610770397079	1.8146080520384391	1.686516310071795	1.3869106938858184	1.9312917540137615	1.7907922468971844	1.5154381952267262	1.7828897757378723	1.879686281071028	1.358226111417884	1.7428578653909401	1.949157453707131	1.595084870225081	1.628126858306254	1.9992751679422616	1.7133114394851614	-0.11178727291698687	0.17608618923312402	0.3399934008638563	0.32150712287753236	0.14920105714399634	0.19467641069767327	-0.5095597454116185	-0.1538268457528622	0.16681338435843696	-0.14529504530311677	-0.2909342187334538	0.18466711590382245	0.026795129413366963	NA__no_repressive_tile	NA__no_repressive_tile	NA__no_repressive_tile	NA__no_repressive_tile	NA__no_repressive_tile	NA__no_repressive_tile	NA__no_repressive_tile	NA__no_repressive_tile	NA__no_repressive_tile	NA__no_repressive_tile	NA__no_repressive_tile	NA__no_repressive_tile	NA__too_many_rep_NAs	NA__no_repressive_tile	NA__no_repressive_tile	NA__no_repressive_tile	NA__no_repressive_tile	NA__no_repressive_tile	NA__no_repressive_tile	NA__no_repressive_tile	NA__no_repressive_tile	NA__no_repressive_tile	NA__no_repressive_tile	NA__no_repressive_tile	NA__no_repressive_tile	NA__too_many_rep_NAs	NA__too_many_rep_NAs	NA__too_many_rep_NAs	NA__too_many_rep_NAs	NA__too_many_rep_NAs	NA__too_many_rep_NAs	NA__too_many_rep_NAs	NA__too_many_rep_NAs	NA__too_many_rep_NAs	NA__too_many_rep_NAs	NA__too_many_rep_NAs	NA__too_many_rep_NAs	NA__too_many_rep_NAs	NA__too_many_rep_NAs	NA__too_many_rep_NAs
WILDTYPE_SNP_PLUS_HAPLO__mrna.noflip.NA__chr11:57435223..57435337,+__1467.1.2.1	WILDTYPE_BUT_HAS_SNP__mrna.noflip.NA__chr11:57435223..57435337,+__1467.1.0.0	rs113945170,rs11602109	1.4986979668028053	1.7552055647806375	1.450798846033328	1.1939310723491938	1.633688718593876	1.6850098703733547	1.8677858568295025	1.8966847111438023	1.782344069348694	1.7403799155281978	1.9190610770397079	1.8146080520384391	1.686516310071795	1.717752594175492	1.5269562767104519	1.4954647454640517	1.2132989419591196	1.5236139068635213	1.2888953285546854	1.6963262026853247	1.679630782121051	1.6240072503574008	1.7347504491920684	1.5144049377329245	1.6400132497899547	1.5545928888005038	0.21905462737268677	-0.22824928807018563	0.04466589943072363	0.01936786960992576	-0.11007481173035472	-0.39611454181866934	-0.17145965414417774	-0.21705392902275134	-0.15833681899129326	-0.005629466336129374	-0.40465613930678335	-0.17459480224848445	-0.13192342127129109	NA__no_repressive_tile	NA__no_repressive_tile	NA__no_repressive_tile	NA__no_repressive_tile	NA__no_repressive_tile	NA__no_repressive_tile	NA__no_repressive_tile	NA__no_repressive_tile	NA__no_repressive_tile	NA__no_repressive_tile	NA__no_repressive_tile	NA__no_repressive_tile	NA__too_many_rep_NAs	NA__no_repressive_tile	NA__no_repressive_tile	NA__no_repressive_tile	NA__no_repressive_tile	NA__no_repressive_tile	NA__no_repressive_tile	NA__no_repressive_tile	NA__no_repressive_tile	NA__no_repressive_tile	NA__no_repressive_tile	NA__no_repressive_tile	NA__no_repressive_tile	NA__too_many_rep_NAs	NA__too_many_rep_NAs	NA__too_many_rep_NAs	NA__too_many_rep_NAs	NA__too_many_rep_NAs	NA__too_many_rep_NAs	NA__too_many_rep_NAs	NA__too_many_rep_NAs	NA__too_many_rep_NAs	NA__too_many_rep_NAs	NA__too_many_rep_NAs	NA__too_many_rep_NAs	NA__too_many_rep_NAs	NA__too_many_rep_NAs	NA__too_many_rep_NAs
WILDTYPE_SNP_INDIV__mrna.noflip.NA__chr11:61560036..61560150,-__1468.1.1.0	WILDTYPE_BUT_HAS_SNP__mrna.noflip.NA__chr11:61560036..61560150,-__1468.1.0.0	rs174538	2.9515796049383862	3.200135131843781	2.725094902228374	2.6377251974185305	2.7913230024526587	2.8773408338593	2.8171760632545526	3.1932360404702935	3.035580160480535	2.938658196713842	2.9979066921294644	2.932622611863433	2.9248648698044293	2.6906530047628685	3.0969565199523634	2.5162132609403605	2.618307880690015	2.620943197043986	2.673138091776522	2.8037284382867913	3.0012402050097826	2.843970398625067	3.0042648425151315	2.763428589914186	2.603046268231331	2.769657558145701	-0.2609266001755177	-0.10317861189141775	-0.20888164128801368	-0.019417316728515654	-0.1703798054086727	-0.2042027420827779	-0.013447624967761307	-0.1919958354605109	-0.19160976185546819	0.06560664580128961	-0.2344781022152782	-0.3295763436321022	-0.1552073116587289	NA__no_repressive_tile	NA__no_repressive_tile	NA__no_repressive_tile	NA__no_repressive_tile	NA__no_repressive_tile	NA__no_repressive_tile	NA__no_repressive_tile	NA__no_repressive_tile	NA__no_repressive_tile	NA__no_repressive_tile	NA__no_repressive_tile	NA__no_repressive_tile	NA__too_many_rep_NAs	NA__no_repressive_tile	NA__no_repressive_tile	NA__no_repressive_tile	NA__no_repressive_tile	NA__no_repressive_tile	NA__no_repressive_tile	NA__no_repressive_tile	NA__no_repressive_tile	NA__no_repressive_tile	NA__no_repressive_tile	NA__no_repressive_tile	NA__no_repressive_tile	NA__too_many_rep_NAs	NA__too_many_rep_NAs	NA__too_many_rep_NAs	NA__too_many_rep_NAs	NA__too_many_rep_NAs	NA__too_many_rep_NAs	NA__too_many_rep_NAs	NA__too_many_rep_NAs	NA__too_many_rep_NAs	NA__too_many_rep_NAs	NA__too_many_rep_NAs	NA__too_many_rep_NAs	NA__too_many_rep_NAs	NA__too_many_rep_NAs	NA__too_many_rep_NAs
WILDTYPE_SNP_INDIV__mrna.flip.sense__chr11:62432704..62432818,+__1469.1.1.0	WILDTYPE_BUT_HAS_SNP__mrna.flip.sense__chr11:62432704..62432818,+__1469.1.0.0	rs73502133	3.273135736753925	3.3350984729367914	3.0708550371542893	2.8203651350191503	2.795289410824143	3.2382844678301486	3.2606127597011816	3.486315242711602	3.317149517202709	3.311216243592792	3.573658482233305	3.3263728506074557	3.234029446380624	1.4320310266347993	1.648035754266606	1.5570054641855506	0.90722683817182	1.5982573202665509	1.2408936951932303	1.5230308911135961	1.702785632822348	1.1944821545624469	1.3929301319796985	1.3203318645214346	1.3087854662978096	1.4021496866679908	-1.8411047101191256	-1.6870627186701854	-1.5138495729687387	-1.9131382968473303	-1.1970320905575922	-1.9973907726369182	-1.7375818685875855	-1.7835296098892541	-2.1226673626402617	-1.9182861116130936	-2.2533266177118705	-2.017587384309646	-1.8318797597126333	NA__no_repressive_tile	NA__no_repressive_tile	NA__no_repressive_tile	NA__no_repressive_tile	NA__no_repressive_tile	NA__no_repressive_tile	NA__no_repressive_tile	NA__no_repressive_tile	NA__no_repressive_tile	NA__no_repressive_tile	NA__no_repressive_tile	NA__no_repressive_tile	NA__too_many_rep_NAs	NA__no_repressive_tile	NA__no_repressive_tile	NA__no_repressive_tile	NA__no_repressive_tile	NA__no_repressive_tile	NA__no_repressive_tile	NA__no_repressive_tile	NA__no_repressive_tile	NA__no_repressive_tile	NA__no_repressive_tile	NA__no_repressive_tile	NA__no_repressive_tile	NA__too_many_rep_NAs	NA__too_many_rep_NAs	NA__too_many_rep_NAs	NA__too_many_rep_NAs	NA__too_many_rep_NAs	NA__too_many_rep_NAs	NA__too_many_rep_NAs	NA__too_many_rep_NAs	NA__too_many_rep_NAs	NA__too_many_rep_NAs	NA__too_many_rep_NAs	NA__too_many_rep_NAs	NA__too_many_rep_NAs	NA__too_many_rep_NAs	NA__too_many_rep_NAs
WILDTYPE_SNP_PLUS_HAPLO__mrna.flip.sense__chr11:62432704..62432818,+__1469.1.1.1	WILDTYPE_BUT_HAS_SNP__mrna.flip.sense__chr11:62432704..62432818,+__1469.1.0.0	rs73502133,rs4489748	3.273135736753925	3.3350984729367914	3.0708550371542893	2.8203651350191503	2.795289410824143	3.2382844678301486	3.2606127597011816	3.486315242711602	3.317149517202709	3.311216243592792	3.573658482233305	3.3263728506074557	3.234029446380624	1.6875222786549136	1.867649127106061	1.3420060372024958	1.2126929015265673	1.4885013352492886	1.4708874501510723	1.3615809824833147	2.2139450789125807	1.5834282280445695	1.5686045803010142	1.4972093328251095	1.4875830499672424	1.5651341985353524	-1.5856134580990113	-1.4674493458307305	-1.7288489999517935	-1.607672233492583	-1.3067880755748544	-1.7673970176790763	-1.8990317772178669	-1.2723701637990215	-1.7337212891581393	-1.7426116632917779	-2.0764491494081954	-1.8387898006402132	-1.668895247845272	NA__no_repressive_tile	NA__no_repressive_tile	NA__no_repressive_tile	NA__no_repressive_tile	NA__no_repressive_tile	NA__no_repressive_tile	NA__no_repressive_tile	NA__no_repressive_tile	NA__no_repressive_tile	NA__no_repressive_tile	NA__no_repressive_tile	NA__no_repressive_tile	NA__too_many_rep_NAs	NA__no_repressive_tile	NA__no_repressive_tile	NA__no_repressive_tile	NA__no_repressive_tile	NA__no_repressive_tile	NA__no_repressive_tile	NA__no_repressive_tile	NA__no_repressive_tile	NA__no_repressive_tile	NA__no_repressive_tile	NA__no_repressive_tile	NA__no_repressive_tile	NA__too_many_rep_NAs	NA__too_many_rep_NAs	NA__too_many_rep_NAs	NA__too_many_rep_NAs	NA__too_many_rep_NAs	NA__too_many_rep_NAs	NA__too_many_rep_NAs	NA__too_many_rep_NAs	NA__too_many_rep_NAs	NA__too_many_rep_NAs	NA__too_many_rep_NAs	NA__too_many_rep_NAs	NA__too_many_rep_NAs	NA__too_many_rep_NAs	NA__too_many_rep_NAs
WILDTYPE_SNP_INDIV__mrna.noflip.NA__chr11:62649091..62649205,+__1470.1.1.0	WILDTYPE_BUT_HAS_SNP__mrna.noflip.NA__chr11:62649091..62649205,+__1470.1.0.0	rs73487879	3.658894722084044	3.963613676152475	3.1678553301902532	3.1693752748624746	3.455842904636288	3.4849563539041672	3.005552776347617	3.3385575389913713	3.449576637473475	3.5877136282240656	3.5408183829663553	3.6991406297756235	3.460158154634017	3.6380773396224653	3.9709899445727315	3.283583215899257	3.083280682113525	3.476860648450116	3.473147122531263	3.2322969417508682	3.5406109426944923	3.687558325185958	3.7353577558964726	3.575181289614177	3.7741503386327757	3.539257878913675	-0.020817382461578937	0.007376268420256515	0.11572788570900361	-0.0860945927489496	0.021017743813827927	-0.01180923137290435	0.22674416540325115	0.20205340370312097	0.23798168771248296	0.14764412767240698	0.03436290664782149	0.07500970885715219	0.07909972427965757	NA__no_repressive_tile	NA__no_repressive_tile	NA__no_repressive_tile	NA__no_repressive_tile	NA__no_repressive_tile	NA__no_repressive_tile	NA__no_repressive_tile	NA__no_repressive_tile	NA__no_repressive_tile	NA__no_repressive_tile	NA__no_repressive_tile	NA__no_repressive_tile	NA__too_many_rep_NAs	NA__no_repressive_tile	NA__no_repressive_tile	NA__no_repressive_tile	NA__no_repressive_tile	NA__no_repressive_tile	NA__no_repressive_tile	NA__no_repressive_tile	NA__no_repressive_tile	NA__no_repressive_tile	NA__no_repressive_tile	NA__no_repressive_tile	NA__no_repressive_tile	NA__too_many_rep_NAs	NA__too_many_rep_NAs	NA__too_many_rep_NAs	NA__too_many_rep_NAs	NA__too_many_rep_NAs	NA__too_many_rep_NAs	NA__too_many_rep_NAs	NA__too_many_rep_NAs	NA__too_many_rep_NAs	NA__too_many_rep_NAs	NA__too_many_rep_NAs	NA__too_many_rep_NAs	NA__too_many_rep_NAs	NA__too_many_rep_NAs	NA__too_many_rep_NAs
WILDTYPE_SNP_INDIV__mrna.noflip.NA__chr11:64546206..64546320,-__1471.1.1.0	WILDTYPE_BUT_HAS_SNP__mrna.noflip.NA__chr11:64546206..64546320,-__1471.1.0.0	rs1633462	-0.6336675706248552	-0.055820606925171865	-0.2409489304508059	-0.4601743068259472	-0.09857592955431732	-0.10596723494966614	-0.37027300365723975	-0.5887290543739012	-0.1739931245591844	-0.09798917808236225	0.011115954800429595	0.03322077936254675	-0.23181685048670628	0.033519945497299995	0.11374712688022368	0.14027538218577376	-0.1979936560869534	0.016330415969085337	0.1572058180714058	0.05103264122167252	0.23384609137242413	0.05850740331185469	-0.20826607867607225	-0.006150933334002972	0.031495688503171575	0.035295820409656904	0.6671875161221552	0.16956773380539553	0.38122431263657963	0.26218065073899377	0.11490634552340266	0.26317305302107197	0.42130564487891226	0.8225751457463253	0.2325005278710391	-0.11027690059371	-0.017266888134432567	-0.0017250908593751738	0.2671126708963632	NA__no_repressive_tile	NA__no_repressive_tile	NA__no_repressive_tile	NA__no_repressive_tile	NA__no_repressive_tile	NA__no_repressive_tile	NA__no_repressive_tile	NA__no_repressive_tile	NA__no_repressive_tile	NA__no_repressive_tile	NA__no_repressive_tile	NA__no_repressive_tile	NA__too_many_rep_NAs	NA__no_repressive_tile	NA__no_repressive_tile	NA__no_repressive_tile	NA__no_repressive_tile	NA__no_repressive_tile	NA__no_repressive_tile	NA__no_repressive_tile	NA__no_repressive_tile	NA__no_repressive_tile	NA__no_repressive_tile	NA__no_repressive_tile	NA__no_repressive_tile	NA__too_many_rep_NAs	NA__too_many_rep_NAs	NA__too_many_rep_NAs	NA__too_many_rep_NAs	NA__too_many_rep_NAs	NA__too_many_rep_NAs	NA__too_many_rep_NAs	NA__too_many_rep_NAs	NA__too_many_rep_NAs	NA__too_many_rep_NAs	NA__too_many_rep_NAs	NA__too_many_rep_NAs	NA__too_many_rep_NAs	NA__too_many_rep_NAs	NA__too_many_rep_NAs
WILDTYPE_SNP_INDIV__mrna.noflip.NA__chr11:64546234..64546348,-__1472.1.1.0	WILDTYPE_BUT_HAS_SNP__mrna.noflip.NA__chr11:64546234..64546348,-__1472.1.0.0	rs1633462	1.2878789596796167	1.1799771339842011	1.3113109981435551	1.1368394788631333	1.3581087237631784	1.163113722219808	1.4586417498280344	1.4669357250748911	1.3236858877973545	1.412322229721997	1.3406397589934134	1.3431782435725355	1.3152193843034767	1.0880491633631943	1.4352555492287782	1.1567298075167503	1.03485667646658	1.3620413092667345	1.397200654965648	1.3507545582709168	1.5054144912779264	1.4201270343087788	1.498810732456089	1.5293865756714657	1.53013785173323	1.3590637003771742	-0.1998297963164224	0.25527841524457706	-0.15458119062680487	-0.10198280239655322	0.00393258550355613	0.23408693274583992	-0.10788719155711757	0.03847876620303525	0.09644114651142432	0.08648850273409203	0.18874681667805238	0.18695960816069457	0.0438443160736978	NA__no_repressive_tile	NA__no_repressive_tile	NA__no_repressive_tile	NA__no_repressive_tile	NA__no_repressive_tile	NA__no_repressive_tile	NA__no_repressive_tile	NA__no_repressive_tile	NA__no_repressive_tile	NA__no_repressive_tile	NA__no_repressive_tile	NA__no_repressive_tile	NA__too_many_rep_NAs	NA__no_repressive_tile	NA__no_repressive_tile	NA__no_repressive_tile	NA__no_repressive_tile	NA__no_repressive_tile	NA__no_repressive_tile	NA__no_repressive_tile	NA__no_repressive_tile	NA__no_repressive_tile	NA__no_repressive_tile	NA__no_repressive_tile	NA__no_repressive_tile	NA__too_many_rep_NAs	NA__too_many_rep_NAs	NA__too_many_rep_NAs	NA__too_many_rep_NAs	NA__too_many_rep_NAs	NA__too_many_rep_NAs	NA__too_many_rep_NAs	NA__too_many_rep_NAs	NA__too_many_rep_NAs	NA__too_many_rep_NAs	NA__too_many_rep_NAs	NA__too_many_rep_NAs	NA__too_many_rep_NAs	NA__too_many_rep_NAs	NA__too_many_rep_NAs
WILDTYPE_SNP_INDIV__mrna.noflip.NA__chr11:65308062..65308176,-__1473.1.1.0	WILDTYPE_BUT_HAS_SNP__mrna.noflip.NA__chr11:65308062..65308176,-__1473.1.0.0	rs71462347	-0.7379473098769185	-0.7237050000352129	-1.335731076649425	-0.5767336694805629	-0.482112569902467	-0.29158245172809216	-1.2652987602632395	-1.007506321976463	-0.4356720155274931	-1.1940954965600572	-0.7484528523119677	-0.4835470812583254	-0.7735320504641855	0.1519883854859263	-0.8248675919737054	-1.443403883308362	-0.6494120294355585	-1.0604421510500797	-0.7549012753099096	-1.3013506505787995	-0.9741984220274172	-0.6493787595368934	-1.0219419511207308	-0.76952238171343	-1.8276091008466202	-0.9270866509512984	0.8899356953628448	-0.10116259193849253	-0.10767280665893697	-0.07267835995499561	-0.5783295811476127	-0.4633188235818174	-0.03605189031556	0.033307899949045816	-0.21370674400940032	0.17215354543932637	-0.02106952940146234	-1.3440620195882949	-0.15355460048711297	NA__not_enough_barcodes	NA__not_enough_barcodes	NA__not_enough_barcodes	NA__not_enough_barcodes	NA__not_enough_barcodes	NA__not_enough_barcodes	NA__not_enough_barcodes	NA__not_enough_barcodes	NA__not_enough_barcodes	NA__not_enough_barcodes	NA__not_enough_barcodes	NA__not_enough_barcodes	NA__too_many_rep_NAs	NA__not_enough_barcodes	NA__not_enough_barcodes	NA__not_enough_barcodes	NA__not_enough_barcodes	NA__not_enough_barcodes	NA__not_enough_barcodes	NA__not_enough_barcodes	NA__not_enough_barcodes	NA__not_enough_barcodes	NA__not_enough_barcodes	NA__not_enough_barcodes	NA__not_enough_barcodes	NA__too_many_rep_NAs	NA__too_many_rep_NAs	NA__too_many_rep_NAs	NA__too_many_rep_NAs	NA__too_many_rep_NAs	NA__too_many_rep_NAs	NA__too_many_rep_NAs	NA__too_many_rep_NAs	NA__too_many_rep_NAs	NA__too_many_rep_NAs	NA__too_many_rep_NAs	NA__too_many_rep_NAs	NA__too_many_rep_NAs	NA__too_many_rep_NAs	NA__too_many_rep_NAs
WILDTYPE_SNP_INDIV__mrna.noflip.NA__chr11:65405527..65405641,+__1474.1.1.0	WILDTYPE_BUT_HAS_SNP__mrna.noflip.NA__chr11:65405527..65405641,+__1474.1.0.0	rs56343805	1.1719044426758776	0.3424447404097197	1.4404033250168542	0.5240480118391486	1.128914454875381	0.23637966326208498	1.663853331945349	0.33009393294717543	0.959039190092877	0.03235036129278372	0.7172641632234291	-0.010758673896153231	0.7113280786403772	0.2340473116044957	1.2709075871449702	2.976155011290583	1.849504024400883	0.5716146717730057	0.062120009665146025	0.04687138739032428	1.8665837413843605	2.170519154503142	1.1827540567578134	1.116925958053386	1.121864923936829	1.2058223198254117	-0.9378571310713819	0.9284628467352505	1.5357516862737288	1.3254560125617343	-0.5572997831023752	-0.17425965359693896	-1.6169819445550246	1.536489808437185	1.211479964410265	1.1504036954650296	0.3996617948299568	1.1326235978329822	0.4944942411850342	NA__not_enough_barcodes	NA__not_enough_barcodes	NA__not_enough_barcodes	NA__not_enough_barcodes	NA__not_enough_barcodes	NA__not_enough_barcodes	NA__not_enough_barcodes	NA__not_enough_barcodes	NA__not_enough_barcodes	NA__not_enough_barcodes	NA__not_enough_barcodes	NA__not_enough_barcodes	NA__too_many_rep_NAs	NA__not_enough_barcodes	NA__not_enough_barcodes	NA__not_enough_barcodes	NA__not_enough_barcodes	NA__not_enough_barcodes	NA__not_enough_barcodes	NA__not_enough_barcodes	NA__not_enough_barcodes	NA__not_enough_barcodes	NA__not_enough_barcodes	NA__not_enough_barcodes	NA__not_enough_barcodes	NA__too_many_rep_NAs	NA__too_many_rep_NAs	NA__too_many_rep_NAs	NA__too_many_rep_NAs	NA__too_many_rep_NAs	NA__too_many_rep_NAs	NA__too_many_rep_NAs	NA__too_many_rep_NAs	NA__too_many_rep_NAs	NA__too_many_rep_NAs	NA__too_many_rep_NAs	NA__too_many_rep_NAs	NA__too_many_rep_NAs	NA__too_many_rep_NAs	NA__too_many_rep_NAs
WILDTYPE_SNP_INDIV__mrna.noflip.NA__chr11:65405527..65405641,+__1474.1.2.0	WILDTYPE_BUT_HAS_SNP__mrna.noflip.NA__chr11:65405527..65405641,+__1474.1.0.0	rs2306363	1.1719044426758776	0.3424447404097197	1.4404033250168542	0.5240480118391486	1.128914454875381	0.23637966326208498	1.663853331945349	0.33009393294717543	0.959039190092877	0.03235036129278372	0.7172641632234291	-0.010758673896153231	0.7113280786403772	0.18237284181174385	-0.4381049088858095	0.6102899636851413	0.007794974330730305	-0.5164414213267814	0.6246054173625026	0.7184695897388403	0.3304306612387349	-0.5738564622824994	-0.5094423546632462	0.3568494128147321	-0.14209240475640506	0.05423960908897368	-0.9895316008641337	-0.7805496492955292	-0.8301133613317129	-0.5162530375084183	-1.6453558762021623	0.38822575410041765	-0.9453837422065087	0.0003367282915594516	-1.5328956523753763	-0.5417927159560298	-0.360414750408697	-0.13133373086025182	-0.6570884695514035	NA__not_enough_barcodes	NA__not_enough_barcodes	NA__not_enough_barcodes	NA__not_enough_barcodes	NA__not_enough_barcodes	NA__not_enough_barcodes	NA__not_enough_barcodes	NA__not_enough_barcodes	NA__not_enough_barcodes	NA__not_enough_barcodes	NA__not_enough_barcodes	NA__not_enough_barcodes	NA__too_many_rep_NAs	NA__not_enough_barcodes	NA__not_enough_barcodes	NA__not_enough_barcodes	NA__not_enough_barcodes	NA__not_enough_barcodes	NA__not_enough_barcodes	NA__not_enough_barcodes	NA__not_enough_barcodes	NA__not_enough_barcodes	NA__not_enough_barcodes	NA__not_enough_barcodes	NA__not_enough_barcodes	NA__too_many_rep_NAs	NA__too_many_rep_NAs	NA__too_many_rep_NAs	NA__too_many_rep_NAs	NA__too_many_rep_NAs	NA__too_many_rep_NAs	NA__too_many_rep_NAs	NA__too_many_rep_NAs	NA__too_many_rep_NAs	NA__too_many_rep_NAs	NA__too_many_rep_NAs	NA__too_many_rep_NAs	NA__too_many_rep_NAs	NA__too_many_rep_NAs	NA__too_many_rep_NAs
WILDTYPE_SNP_PLUS_HAPLO__mrna.noflip.NA__chr11:65405527..65405641,+__1474.1.2.1	WILDTYPE_BUT_HAS_SNP__mrna.noflip.NA__chr11:65405527..65405641,+__1474.1.0.0	rs56343805,rs2306363	1.1719044426758776	0.3424447404097197	1.4404033250168542	0.5240480118391486	1.128914454875381	0.23637966326208498	1.663853331945349	0.33009393294717543	0.959039190092877	0.03235036129278372	0.7172641632234291	-0.010758673896153231	0.7113280786403772	0.9995642504088564	-0.6783323338825773	0.7645290571998439	1.3036511693662909	0.0784777958643654	0.779442823236991	-0.3175040801036278	1.2082320582633268	-0.3750479215487226	0.1231842979698759	0.7679296558596925	0.2079597653067505	0.4051738781617554	-0.17234019226702113	-1.020777074292297	-0.6758742678170103	0.7796031575271423	-1.0504366590110155	0.5430631599749061	-1.9813574120489768	0.8781381253161513	-1.3340871116415995	0.09083393667709218	0.05066549263626341	0.21871843920290374	-0.30615420047862174	NA__not_enough_barcodes	NA__not_enough_barcodes	NA__not_enough_barcodes	NA__not_enough_barcodes	NA__not_enough_barcodes	NA__not_enough_barcodes	NA__not_enough_barcodes	NA__not_enough_barcodes	NA__not_enough_barcodes	NA__not_enough_barcodes	NA__not_enough_barcodes	NA__not_enough_barcodes	NA__too_many_rep_NAs	NA__not_enough_barcodes	NA__not_enough_barcodes	NA__not_enough_barcodes	NA__not_enough_barcodes	NA__not_enough_barcodes	NA__not_enough_barcodes	NA__not_enough_barcodes	NA__not_enough_barcodes	NA__not_enough_barcodes	NA__not_enough_barcodes	NA__not_enough_barcodes	NA__not_enough_barcodes	NA__too_many_rep_NAs	NA__too_many_rep_NAs	NA__too_many_rep_NAs	NA__too_many_rep_NAs	NA__too_many_rep_NAs	NA__too_many_rep_NAs	NA__too_many_rep_NAs	NA__too_many_rep_NAs	NA__too_many_rep_NAs	NA__too_many_rep_NAs	NA__too_many_rep_NAs	NA__too_many_rep_NAs	NA__too_many_rep_NAs	NA__too_many_rep_NAs	NA__too_many_rep_NAs
WILDTYPE_SNP_INDIV__mrna.flip.sense__chr11:65647228..65647342,+__1475.1.1.0	WILDTYPE_BUT_HAS_SNP__mrna.flip.sense__chr11:65647228..65647342,+__1475.1.0.0	rs658524	-0.874428095114969	-0.7012852411143516	-0.7288076613966272	-0.9972110121283224	-0.776629274421119	-0.7354656588162902	-0.6692587797215734	-0.9951766411960088	-0.7763552417854874	-0.924235386755651	-0.3838688205081677	-0.8685002348374864	-0.7859351706496712	0.21862961465580305	0.2626023334951021	-0.305314057320938	0.24454452181056935	-0.28824600061306177	0.09741842217856612	-0.23648662909518978	-0.25207519309251464	-0.43391669884662093	0.16624773831091127	0.0030170114602920033	0.16901663494200725	-0.0295468585095895	1.093057709770772	0.9638875746094537	0.4234936040756892	1.2417555339388917	0.4883832738080572	0.8328840809948563	0.43277215062638363	0.7431014481034941	0.3424385429388665	1.0904831250665623	0.38688583196845966	1.0375168697794936	0.7563883121400816	NA__not_enough_barcodes	NA__no_repressive_tile	NA__no_repressive_tile	NA__no_repressive_tile	NA__no_repressive_tile	NA__no_repressive_tile	NA__no_repressive_tile	NA__no_repressive_tile	NA__no_repressive_tile	NA__no_repressive_tile	NA__no_repressive_tile	NA__no_repressive_tile	NA__too_many_rep_NAs	NA__not_enough_barcodes	NA__no_repressive_tile	NA__no_repressive_tile	NA__no_repressive_tile	NA__no_repressive_tile	NA__no_repressive_tile	NA__no_repressive_tile	NA__no_repressive_tile	NA__no_repressive_tile	NA__no_repressive_tile	NA__no_repressive_tile	NA__no_repressive_tile	NA__too_many_rep_NAs	NA__too_many_rep_NAs	NA__too_many_rep_NAs	NA__too_many_rep_NAs	NA__too_many_rep_NAs	NA__too_many_rep_NAs	NA__too_many_rep_NAs	NA__too_many_rep_NAs	NA__too_many_rep_NAs	NA__too_many_rep_NAs	NA__too_many_rep_NAs	NA__too_many_rep_NAs	NA__too_many_rep_NAs	NA__too_many_rep_NAs	NA__too_many_rep_NAs
WILDTYPE_SNP_INDIV__mrna.flip.sense__chr11:65647228..65647342,+__1475.1.2.0	WILDTYPE_BUT_HAS_SNP__mrna.flip.sense__chr11:65647228..65647342,+__1475.1.0.0	rs41302417	-0.874428095114969	-0.7012852411143516	-0.7288076613966272	-0.9972110121283224	-0.776629274421119	-0.7354656588162902	-0.6692587797215734	-0.9951766411960088	-0.7763552417854874	-0.924235386755651	-0.3838688205081677	-0.8685002348374864	-0.7859351706496712	-0.6550372974321332	-0.5634120740039638	-0.8954511091692801	-0.6941700360616511	-0.6390624687958416	-0.7770694365933299	-1.1620234272806398	-0.7071887649899159	-1.4644488479095372	-0.5188792923550959	-0.876891418372949	-1.0261474517795184	-0.8316484687286548	0.21939079768283576	0.13787316711038788	-0.16664344777265283	0.30304097606667135	0.13756680562527734	-0.04160377777703972	-0.49276464755906635	0.2879878762060929	-0.6880936061240498	0.4053560944005551	-0.49302259786478136	-0.157647216942032	-0.04571329807898348	NA__no_repressive_tile	NA__no_repressive_tile	NA__no_repressive_tile	NA__no_repressive_tile	NA__no_repressive_tile	NA__no_repressive_tile	NA__no_repressive_tile	NA__no_repressive_tile	NA__no_repressive_tile	NA__no_repressive_tile	NA__no_repressive_tile	NA__no_repressive_tile	NA__too_many_rep_NAs	NA__no_repressive_tile	NA__no_repressive_tile	NA__no_repressive_tile	NA__no_repressive_tile	NA__no_repressive_tile	NA__no_repressive_tile	NA__no_repressive_tile	NA__no_repressive_tile	NA__no_repressive_tile	NA__no_repressive_tile	NA__no_repressive_tile	NA__no_repressive_tile	NA__too_many_rep_NAs	NA__too_many_rep_NAs	NA__too_many_rep_NAs	NA__too_many_rep_NAs	NA__too_many_rep_NAs	NA__too_many_rep_NAs	NA__too_many_rep_NAs	NA__too_many_rep_NAs	NA__too_many_rep_NAs	NA__too_many_rep_NAs	NA__too_many_rep_NAs	NA__too_many_rep_NAs	NA__too_many_rep_NAs	NA__too_many_rep_NAs	NA__too_many_rep_NAs
WILDTYPE_SNP_PLUS_HAPLO__mrna.flip.sense__chr11:65647228..65647342,+__1475.1.2.1	WILDTYPE_BUT_HAS_SNP__mrna.flip.sense__chr11:65647228..65647342,+__1475.1.0.0	rs658524,rs41302417	-0.874428095114969	-0.7012852411143516	-0.7288076613966272	-0.9972110121283224	-0.776629274421119	-0.7354656588162902	-0.6692587797215734	-0.9951766411960088	-0.7763552417854874	-0.924235386755651	-0.3838688205081677	-0.8685002348374864	-0.7859351706496712	0.4407341559204996	0.5438444067169325	0.5767319473054112	0.4493839147637346	0.2635670585637569	-0.06938368700817062	0.3598230862206151	0.232759450535777	0.4879573062998353	0.12866001026130872	0.10424796558805136	0.7449525119638213	0.35527317726096447	1.3151622510354686	1.245129647831284	1.3055396087020386	1.446594926892057	1.0401963329848758	0.6660819718081196	1.0290818659421885	1.2279360917317859	1.2643125480853228	1.0528953970169597	0.488116786096219	1.6134527468013076	1.1412083479106356	NA__no_repressive_tile	NA__no_repressive_tile	NA__no_repressive_tile	NA__no_repressive_tile	NA__no_repressive_tile	NA__no_repressive_tile	NA__no_repressive_tile	NA__no_repressive_tile	NA__no_repressive_tile	NA__no_repressive_tile	NA__no_repressive_tile	NA__no_repressive_tile	NA__too_many_rep_NAs	NA__no_repressive_tile	NA__no_repressive_tile	NA__no_repressive_tile	NA__no_repressive_tile	NA__no_repressive_tile	NA__no_repressive_tile	NA__no_repressive_tile	NA__no_repressive_tile	NA__no_repressive_tile	NA__no_repressive_tile	NA__no_repressive_tile	NA__no_repressive_tile	NA__too_many_rep_NAs	NA__too_many_rep_NAs	NA__too_many_rep_NAs	NA__too_many_rep_NAs	NA__too_many_rep_NAs	NA__too_many_rep_NAs	NA__too_many_rep_NAs	NA__too_many_rep_NAs	NA__too_many_rep_NAs	NA__too_many_rep_NAs	NA__too_many_rep_NAs	NA__too_many_rep_NAs	NA__too_many_rep_NAs	NA__too_many_rep_NAs	NA__too_many_rep_NAs
WILDTYPE_SNP_INDIV__mrna.noflip.NA__chr12:110318198..110318312,-__1476.1.1.0	WILDTYPE_BUT_HAS_SNP__mrna.noflip.NA__chr12:110318198..110318312,-__1476.1.0.0	rs71458309	1.2059146931005347	2.190227735023029	0.8082630040833797	1.3047047995039882	2.7826113064094318	1.7331037163193748	2.541109569258276	1.019109750976411	3.16825354735138	1.3347708372996236	2.144907019200623	1.811665987873464	1.8370534971999595	0.3426841392068925	0.4994691701173539			1.4380378942117948	-0.6175553852555945		0.7669349375180831	0.5833188801419368	-0.7197972583710729	-0.03886420995057425		0.28177852095235245	-0.8632305538936422	-1.6907585649056749			-1.344573412197637	-2.350659101574969		-0.25217481345832804	-2.5849346672094433	-2.0545680956706964	-2.1837712291511973		-1.6655838047576985	NA__not_enough_barcodes	NA__not_enough_barcodes	NA__not_enough_barcodes	NA__not_enough_barcodes	NA__not_enough_barcodes	NA__not_enough_barcodes	NA__not_enough_barcodes	NA__not_enough_barcodes	NA__not_enough_barcodes	NA__not_enough_barcodes	NA__not_enough_barcodes	NA__not_enough_barcodes	NA__too_many_rep_NAs	NA__not_enough_barcodes	NA__not_enough_barcodes	NA__not_enough_barcodes	NA__not_enough_barcodes	NA__not_enough_barcodes	NA__not_enough_barcodes	NA__not_enough_barcodes	NA__not_enough_barcodes	NA__not_enough_barcodes	NA__not_enough_barcodes	NA__not_enough_barcodes	NA__not_enough_barcodes	NA__too_many_rep_NAs	NA__too_many_rep_NAs	NA__too_many_rep_NAs	NA__too_many_rep_NAs	NA__too_many_rep_NAs	NA__too_many_rep_NAs	NA__too_many_rep_NAs	NA__too_many_rep_NAs	NA__too_many_rep_NAs	NA__too_many_rep_NAs	NA__too_many_rep_NAs	NA__too_many_rep_NAs	NA__too_many_rep_NAs	NA__too_many_rep_NAs	NA__too_many_rep_NAs
WILDTYPE_SNP_INDIV__mrna.noflip.NA__chr12:114404095..114404209,-__1477.1.1.0	WILDTYPE_BUT_HAS_SNP__mrna.noflip.NA__chr12:114404095..114404209,-__1477.1.0.0	rs2290798	4.055873134723546	4.290609529132636	3.8076945196645995	3.488404280935902	3.971150758428405	4.048096766607237	3.817008809522201	4.238867496724518	4.08263827157406	4.0951448414929335	4.170142559631449	4.127264092829032	4.016074588438877	3.9806382521597374	4.227338011764791	3.8219272408547766	3.5028312886149475	4.065375940739263	4.079155385969818	3.780890978018565	4.262873881869823	4.127211471497753	4.21962383739014	4.153858145075667	4.2214263876162175	4.036929235130958	-0.07523488256380872	-0.06327151736784487	0.014232721190177156	0.014427007679045367	0.09422518231085775	0.031058619362580586	-0.03611783150363568	0.024006385145304954	0.044573199923692464	0.12447899589720635	-0.016284414555782334	0.09416229478718563	0.020854646692081553	NA__no_repressive_tile	NA__no_repressive_tile	NA__no_repressive_tile	NA__no_repressive_tile	NA__no_repressive_tile	NA__no_repressive_tile	NA__no_repressive_tile	NA__no_repressive_tile	NA__no_repressive_tile	NA__no_repressive_tile	NA__no_repressive_tile	NA__no_repressive_tile	NA__too_many_rep_NAs	NA__no_repressive_tile	NA__no_repressive_tile	NA__no_repressive_tile	NA__no_repressive_tile	NA__no_repressive_tile	NA__no_repressive_tile	NA__no_repressive_tile	NA__no_repressive_tile	NA__no_repressive_tile	NA__no_repressive_tile	NA__no_repressive_tile	NA__no_repressive_tile	NA__too_many_rep_NAs	NA__too_many_rep_NAs	NA__too_many_rep_NAs	NA__too_many_rep_NAs	NA__too_many_rep_NAs	NA__too_many_rep_NAs	NA__too_many_rep_NAs	NA__too_many_rep_NAs	NA__too_many_rep_NAs	NA__too_many_rep_NAs	NA__too_many_rep_NAs	NA__too_many_rep_NAs	NA__too_many_rep_NAs	NA__too_many_rep_NAs	NA__too_many_rep_NAs
WILDTYPE_SNP_INDIV__mrna.noflip.NA__chr12:114404095..114404209,-__1477.1.2.0	WILDTYPE_BUT_HAS_SNP__mrna.noflip.NA__chr12:114404095..114404209,-__1477.1.0.0	rs114857206	4.055873134723546	4.290609529132636	3.8076945196645995	3.488404280935902	3.971150758428405	4.048096766607237	3.817008809522201	4.238867496724518	4.08263827157406	4.0951448414929335	4.170142559631449	4.127264092829032	4.016074588438877	3.949981311874756	4.274065296901855	3.7850512862383754	3.429072335825542	3.958221089308302	4.059092925390959	3.7521271718787044	4.221276539490768	4.094695815172578	4.078269705285171	4.093482601040941	4.111314057246723	3.9838875113045567	-0.10589182284879017	-0.016544232230780942	-0.022643233426224096	-0.059331945110359996	-0.012929669120103071	0.010996158783721732	-0.06488163764349641	-0.01759095723375026	0.01205754359851774	-0.016875136207762154	-0.07665995859050767	-0.015950035582308786	-0.03218707713432034	NA__no_repressive_tile	NA__no_repressive_tile	NA__no_repressive_tile	NA__no_repressive_tile	NA__no_repressive_tile	NA__no_repressive_tile	NA__no_repressive_tile	NA__no_repressive_tile	NA__no_repressive_tile	NA__no_repressive_tile	NA__no_repressive_tile	NA__no_repressive_tile	NA__too_many_rep_NAs	NA__no_repressive_tile	NA__no_repressive_tile	NA__no_repressive_tile	NA__no_repressive_tile	NA__no_repressive_tile	NA__no_repressive_tile	NA__no_repressive_tile	NA__no_repressive_tile	NA__no_repressive_tile	NA__no_repressive_tile	NA__no_repressive_tile	NA__no_repressive_tile	NA__too_many_rep_NAs	NA__too_many_rep_NAs	NA__too_many_rep_NAs	NA__too_many_rep_NAs	NA__too_many_rep_NAs	NA__too_many_rep_NAs	NA__too_many_rep_NAs	NA__too_many_rep_NAs	NA__too_many_rep_NAs	NA__too_many_rep_NAs	NA__too_many_rep_NAs	NA__too_many_rep_NAs	NA__too_many_rep_NAs	NA__too_many_rep_NAs	NA__too_many_rep_NAs
WILDTYPE_SNP_PLUS_HAPLO__mrna.noflip.NA__chr12:114404095..114404209,-__1477.1.2.1	WILDTYPE_BUT_HAS_SNP__mrna.noflip.NA__chr12:114404095..114404209,-__1477.1.0.0	rs2290798,rs114857206,rs2290799	4.055873134723546	4.290609529132636	3.8076945196645995	3.488404280935902	3.971150758428405	4.048096766607237	3.817008809522201	4.238867496724518	4.08263827157406	4.0951448414929335	4.170142559631449	4.127264092829032	4.016074588438877	3.8667937662994123	4.142196901730331	3.779552994976125	3.4308353442344286	4.041953294682077	4.04655281587684	3.8348200480366668	4.2279887131405225	4.120681747529845	4.156355051039434	4.199208702271594	4.185551108691675	4.002707540709079	-0.18907936842413386	-0.14841262740230565	-0.02814152468847464	-0.05756893670147356	0.07080253625367217	-0.0015439507303973699	0.017811238514465977	-0.010878783583995855	0.038043475955785055	0.06121020954650014	0.029066142640145287	0.05828701586264273	-0.013367047729797465	NA__no_repressive_tile	NA__no_repressive_tile	NA__no_repressive_tile	NA__no_repressive_tile	NA__no_repressive_tile	NA__no_repressive_tile	NA__no_repressive_tile	NA__no_repressive_tile	NA__no_repressive_tile	NA__no_repressive_tile	NA__no_repressive_tile	NA__no_repressive_tile	NA__too_many_rep_NAs	NA__no_repressive_tile	NA__no_repressive_tile	NA__no_repressive_tile	NA__no_repressive_tile	NA__no_repressive_tile	NA__no_repressive_tile	NA__no_repressive_tile	NA__no_repressive_tile	NA__no_repressive_tile	NA__no_repressive_tile	NA__no_repressive_tile	NA__no_repressive_tile	NA__too_many_rep_NAs	NA__too_many_rep_NAs	NA__too_many_rep_NAs	NA__too_many_rep_NAs	NA__too_many_rep_NAs	NA__too_many_rep_NAs	NA__too_many_rep_NAs	NA__too_many_rep_NAs	NA__too_many_rep_NAs	NA__too_many_rep_NAs	NA__too_many_rep_NAs	NA__too_many_rep_NAs	NA__too_many_rep_NAs	NA__too_many_rep_NAs	NA__too_many_rep_NAs
WILDTYPE_SNP_INDIV__mrna.noflip.NA__chr12:121454255..121454369,-__1478.1.1.0	WILDTYPE_BUT_HAS_SNP__mrna.noflip.NA__chr12:121454255..121454369,-__1478.1.0.0	rs558753262	3.9463764549921203	4.247988767670821	3.80047977886687	3.4515337827018397	3.941389100479676	3.875175472822429	3.7491641480654447	4.148977595245365	3.9981121319963275	4.064904956946686	4.053354562631942	4.151696581988703	3.952429444534019	3.84948187361335	4.191741727633373	3.7215592870752747	3.3616088422595523	3.817945195513006	3.7951141623431646	3.650577841280594	4.0864500206791075	4.025209033045548	3.9909179429925117	4.012692132797357	4.022066071472892	3.8771136775588104	-0.09689458137877027	-0.05624704003744796	-0.0789204917915951	-0.0899249404422875	-0.12344390496667001	-0.08006131047926424	-0.09858630678485092	-0.0625275745662579	0.027096901049220357	-0.07398701395417406	-0.04066242983458501	-0.12963051051581065	-0.07531576697520777	NA__no_repressive_tile	NA__no_repressive_tile	NA__no_repressive_tile	NA__no_repressive_tile	NA__no_repressive_tile	NA__no_repressive_tile	NA__no_repressive_tile	NA__no_repressive_tile	NA__no_repressive_tile	NA__no_repressive_tile	NA__no_repressive_tile	NA__no_repressive_tile	NA__too_many_rep_NAs	NA__no_repressive_tile	NA__no_repressive_tile	NA__no_repressive_tile	NA__no_repressive_tile	NA__no_repressive_tile	NA__no_repressive_tile	NA__no_repressive_tile	NA__no_repressive_tile	NA__no_repressive_tile	NA__no_repressive_tile	NA__no_repressive_tile	NA__no_repressive_tile	NA__too_many_rep_NAs	NA__too_many_rep_NAs	NA__too_many_rep_NAs	NA__too_many_rep_NAs	NA__too_many_rep_NAs	NA__too_many_rep_NAs	NA__too_many_rep_NAs	NA__too_many_rep_NAs	NA__too_many_rep_NAs	NA__too_many_rep_NAs	NA__too_many_rep_NAs	NA__too_many_rep_NAs	NA__too_many_rep_NAs	NA__too_many_rep_NAs	NA__too_many_rep_NAs
WILDTYPE_SNP_INDIV__mrna.noflip.NA__chr12:121454255..121454369,-__1478.1.2.0	WILDTYPE_BUT_HAS_SNP__mrna.noflip.NA__chr12:121454255..121454369,-__1478.1.0.0	rs2258287	3.9463764549921203	4.247988767670821	3.80047977886687	3.4515337827018397	3.941389100479676	3.875175472822429	3.7491641480654447	4.148977595245365	3.9981121319963275	4.064904956946686	4.053354562631942	4.151696581988703	3.952429444534019	3.930124862557559	4.257269190694661	3.643004515444086	3.3371494876474035	3.807862153164285	3.90192071385499	3.6487925813748108	4.190634838075482	4.098529316311215	4.0323171572518755	3.8902769095853884	4.09390676351867	3.902649040790035	-0.016251592434561424	0.009280423023840356	-0.15747526342278384	-0.11438429505443626	-0.13352694731539128	0.02674524103256104	-0.10037156669063396	0.041657242830116736	0.10041718431488711	-0.03258779969481029	-0.1630776530465532	-0.05778981847003273	-0.04978040374398315	NA__no_repressive_tile	NA__no_repressive_tile	NA__no_repressive_tile	NA__no_repressive_tile	NA__no_repressive_tile	NA__no_repressive_tile	NA__no_repressive_tile	NA__no_repressive_tile	NA__no_repressive_tile	NA__no_repressive_tile	NA__no_repressive_tile	NA__no_repressive_tile	NA__too_many_rep_NAs	NA__no_repressive_tile	NA__no_repressive_tile	NA__no_repressive_tile	NA__no_repressive_tile	NA__no_repressive_tile	NA__no_repressive_tile	NA__no_repressive_tile	NA__no_repressive_tile	NA__no_repressive_tile	NA__no_repressive_tile	NA__no_repressive_tile	NA__no_repressive_tile	NA__too_many_rep_NAs	NA__too_many_rep_NAs	NA__too_many_rep_NAs	NA__too_many_rep_NAs	NA__too_many_rep_NAs	NA__too_many_rep_NAs	NA__too_many_rep_NAs	NA__too_many_rep_NAs	NA__too_many_rep_NAs	NA__too_many_rep_NAs	NA__too_many_rep_NAs	NA__too_many_rep_NAs	NA__too_many_rep_NAs	NA__too_many_rep_NAs	NA__too_many_rep_NAs
WILDTYPE_SNP_INDIV__mrna.noflip.NA__chr12:121454255..121454369,-__1478.1.3.0	WILDTYPE_BUT_HAS_SNP__mrna.noflip.NA__chr12:121454255..121454369,-__1478.1.0.0	rs73214155	3.9463764549921203	4.247988767670821	3.80047977886687	3.4515337827018397	3.941389100479676	3.875175472822429	3.7491641480654447	4.148977595245365	3.9981121319963275	4.064904956946686	4.053354562631942	4.151696581988703	3.952429444534019	4.046882494757359	4.209511172859028	3.7782193753346767	3.525087852362756	4.020798209069668	4.0004800858553216	3.740659123295544	4.241072577776824	4.171862159912648	4.158018711807065	4.138365301667109	4.235062765045663	4.0221683191453055	0.10050603976523842	-0.03847759481179214	-0.022260403532193163	0.07355406966091627	0.07940910858999217	0.12530461303289275	-0.008505024769900782	0.09209498253145831	0.17375002791632088	0.09311375486037932	0.08501073903516776	0.08336618305696053	0.0697388746112867	NA__no_repressive_tile	NA__no_repressive_tile	NA__no_repressive_tile	NA__no_repressive_tile	NA__no_repressive_tile	NA__no_repressive_tile	NA__no_repressive_tile	NA__no_repressive_tile	NA__no_repressive_tile	NA__no_repressive_tile	NA__no_repressive_tile	NA__no_repressive_tile	NA__too_many_rep_NAs	NA__no_repressive_tile	NA__no_repressive_tile	NA__no_repressive_tile	NA__no_repressive_tile	NA__no_repressive_tile	NA__no_repressive_tile	NA__no_repressive_tile	NA__no_repressive_tile	NA__no_repressive_tile	NA__no_repressive_tile	NA__no_repressive_tile	NA__no_repressive_tile	NA__too_many_rep_NAs	NA__too_many_rep_NAs	NA__too_many_rep_NAs	NA__too_many_rep_NAs	NA__too_many_rep_NAs	NA__too_many_rep_NAs	NA__too_many_rep_NAs	NA__too_many_rep_NAs	NA__too_many_rep_NAs	NA__too_many_rep_NAs	NA__too_many_rep_NAs	NA__too_many_rep_NAs	NA__too_many_rep_NAs	NA__too_many_rep_NAs	NA__too_many_rep_NAs
WILDTYPE_SNP_PLUS_HAPLO__mrna.noflip.NA__chr12:121454255..121454369,-__1478.1.3.1	WILDTYPE_BUT_HAS_SNP__mrna.noflip.NA__chr12:121454255..121454369,-__1478.1.0.0	rs2258227,rs558753262,rs2258287,rs73214155	3.9463764549921203	4.247988767670821	3.80047977886687	3.4515337827018397	3.941389100479676	3.875175472822429	3.7491641480654447	4.148977595245365	3.9981121319963275	4.064904956946686	4.053354562631942	4.151696581988703	3.952429444534019	3.908427563792006	4.265403895696178	3.7277713189200328	3.3903168825942744	3.891298710724714	3.967967079213195	3.6925261211331533	4.165394746567097	4.057646362114095	4.039965825820096	4.04137079851051	4.108708961496911	3.938066522215188	-0.03794889120011424	0.017415128025357163	-0.07270845994683706	-0.06121690010756531	-0.05009038975496205	0.09279160639076611	-0.056638026932291474	0.016417151321731716	0.059534230117767706	-0.02493913112658941	-0.011983764121431761	-0.04298762049179228	-0.014362922318830074	NA__no_repressive_tile	NA__no_repressive_tile	NA__no_repressive_tile	NA__no_repressive_tile	NA__no_repressive_tile	NA__no_repressive_tile	NA__no_repressive_tile	NA__no_repressive_tile	NA__no_repressive_tile	NA__no_repressive_tile	NA__no_repressive_tile	NA__no_repressive_tile	NA__too_many_rep_NAs	NA__no_repressive_tile	NA__no_repressive_tile	NA__no_repressive_tile	NA__no_repressive_tile	NA__no_repressive_tile	NA__no_repressive_tile	NA__no_repressive_tile	NA__no_repressive_tile	NA__no_repressive_tile	NA__no_repressive_tile	NA__no_repressive_tile	NA__no_repressive_tile	NA__too_many_rep_NAs	NA__too_many_rep_NAs	NA__too_many_rep_NAs	NA__too_many_rep_NAs	NA__too_many_rep_NAs	NA__too_many_rep_NAs	NA__too_many_rep_NAs	NA__too_many_rep_NAs	NA__too_many_rep_NAs	NA__too_many_rep_NAs	NA__too_many_rep_NAs	NA__too_many_rep_NAs	NA__too_many_rep_NAs	NA__too_many_rep_NAs	NA__too_many_rep_NAs
WILDTYPE_SNP_INDIV__mrna.noflip.NA__chr12:124196820..124196934,+__1479.1.1.0	WILDTYPE_BUT_HAS_SNP__mrna.noflip.NA__chr12:124196820..124196934,+__1479.1.0.0	rs561163813	0.6776623078602074	-0.9327692949152542	-0.22197207692932952	-0.4076714729880397	1.9692421041061463	0.4140576208416425	1.4378864166862866	-0.5685127094364311	0.3466227627836425	-0.5693212052903106	-0.13878917723362122	0.23351200802146524	0.18666227362553375	-0.12231261854588982	-0.4381049088858095	-0.6735931336836395	-0.2545505501303752	1.200161671763117	0.9899870529657306	0.9257680252507642	-1.1305436022294344	0.33800863874633713	-0.8605063342014301	-0.5298376077661276	0.08501357552971225	-0.039209149265587113	-0.7999749264060972	0.4946643860294447	-0.45162105675430997	0.1531209228576645	-0.7690804323430294	0.5759294321240882	-0.5121183914355224	-0.5620308927930033	-0.008614124037305382	-0.2911851289111195	-0.39104843053250643	-0.14849843249175299	-0.2258714228911208	NA__not_enough_barcodes	NA__not_enough_barcodes	NA__not_enough_barcodes	NA__not_enough_barcodes	NA__not_enough_barcodes	NA__not_enough_barcodes	NA__not_enough_barcodes	NA__not_enough_barcodes	NA__not_enough_barcodes	NA__not_enough_barcodes	NA__not_enough_barcodes	NA__not_enough_barcodes	NA__too_many_rep_NAs	NA__not_enough_barcodes	NA__not_enough_barcodes	NA__not_enough_barcodes	NA__not_enough_barcodes	NA__not_enough_barcodes	NA__not_enough_barcodes	NA__not_enough_barcodes	NA__not_enough_barcodes	NA__not_enough_barcodes	NA__not_enough_barcodes	NA__not_enough_barcodes	NA__not_enough_barcodes	NA__too_many_rep_NAs	NA__too_many_rep_NAs	NA__too_many_rep_NAs	NA__too_many_rep_NAs	NA__too_many_rep_NAs	NA__too_many_rep_NAs	NA__too_many_rep_NAs	NA__too_many_rep_NAs	NA__too_many_rep_NAs	NA__too_many_rep_NAs	NA__too_many_rep_NAs	NA__too_many_rep_NAs	NA__too_many_rep_NAs	NA__too_many_rep_NAs	NA__too_many_rep_NAs
WILDTYPE_SNP_INDIV__mrna.noflip.NA__chr12:124196820..124196934,+__1479.1.2.0	WILDTYPE_BUT_HAS_SNP__mrna.noflip.NA__chr12:124196820..124196934,+__1479.1.0.0	rs71458814	0.6776623078602074	-0.9327692949152542	-0.22197207692932952	-0.4076714729880397	1.9692421041061463	0.4140576208416425	1.4378864166862866	-0.5685127094364311	0.3466227627836425	-0.5693212052903106	-0.13878917723362122	0.23351200802146524	0.18666227362553375	0.7187380394767381	0.3386622024893524	0.04590437995518104	0.3094456430767129	0.6684796523377251	-0.03424706530460392	0.2253392029793811	-1.7624485731874115	-0.7813355569180788	-0.7569192621029274	-1.3527910425001937	-0.1865128425207463	-0.21397376851823924	0.041075731616530664	1.2714314974046066	0.26787645688451056	0.7171171160647526	-1.300762451768421	-0.4483046861462464	-1.2125472137069055	-1.1939358637509805	-1.1279583197017213	-0.18759805681261676	-1.2140018652665725	-0.4200248505422115	-0.4006360421437729	NA__not_enough_barcodes	NA__not_enough_barcodes	NA__not_enough_barcodes	NA__not_enough_barcodes	NA__not_enough_barcodes	NA__not_enough_barcodes	NA__not_enough_barcodes	NA__not_enough_barcodes	NA__not_enough_barcodes	NA__not_enough_barcodes	NA__not_enough_barcodes	NA__not_enough_barcodes	NA__too_many_rep_NAs	NA__not_enough_barcodes	NA__not_enough_barcodes	NA__not_enough_barcodes	NA__not_enough_barcodes	NA__not_enough_barcodes	NA__not_enough_barcodes	NA__not_enough_barcodes	NA__not_enough_barcodes	NA__not_enough_barcodes	NA__not_enough_barcodes	NA__not_enough_barcodes	NA__not_enough_barcodes	NA__too_many_rep_NAs	NA__too_many_rep_NAs	NA__too_many_rep_NAs	NA__too_many_rep_NAs	NA__too_many_rep_NAs	NA__too_many_rep_NAs	NA__too_many_rep_NAs	NA__too_many_rep_NAs	NA__too_many_rep_NAs	NA__too_many_rep_NAs	NA__too_many_rep_NAs	NA__too_many_rep_NAs	NA__too_many_rep_NAs	NA__too_many_rep_NAs	NA__too_many_rep_NAs
WILDTYPE_SNP_PLUS_HAPLO__mrna.noflip.NA__chr12:124196820..124196934,+__1479.1.2.1	WILDTYPE_BUT_HAS_SNP__mrna.noflip.NA__chr12:124196820..124196934,+__1479.1.0.0	rs561163813,rs71458814	0.6776623078602074	-0.9327692949152542	-0.22197207692932952	-0.4076714729880397	1.9692421041061463	0.4140576208416425	1.4378864166862866	-0.5685127094364311	0.3466227627836425	-0.5693212052903106	-0.13878917723362122	0.23351200802146524	0.18666227362553375	1.5717556849024747	2.3955532172316616	1.7763879762273391	1.9049591431197053	2.4417108200275357	1.542429607491254	2.7018129172689043	1.5900048340461344	2.2687751587300133	2.1959123591975995	1.8603140043914284	2.005024074477852	2.0212199830926583	0.8940933770422673	3.328322512146916	1.9983600531566688	2.312630616107745	0.4724687159213894	1.1283719866496116	1.2639265005826177	2.1585175434825654	1.9221523959463709	2.76523356448791	1.9991031816250495	1.7715120664563868	1.834557709467125	NA__not_enough_barcodes	NA__not_enough_barcodes	NA__not_enough_barcodes	NA__not_enough_barcodes	NA__not_enough_barcodes	NA__not_enough_barcodes	NA__not_enough_barcodes	NA__not_enough_barcodes	NA__not_enough_barcodes	NA__not_enough_barcodes	NA__not_enough_barcodes	NA__not_enough_barcodes	NA__too_many_rep_NAs	NA__not_enough_barcodes	NA__not_enough_barcodes	NA__not_enough_barcodes	NA__not_enough_barcodes	NA__not_enough_barcodes	NA__not_enough_barcodes	NA__not_enough_barcodes	NA__not_enough_barcodes	NA__not_enough_barcodes	NA__not_enough_barcodes	NA__not_enough_barcodes	NA__not_enough_barcodes	NA__too_many_rep_NAs	NA__too_many_rep_NAs	NA__too_many_rep_NAs	NA__too_many_rep_NAs	NA__too_many_rep_NAs	NA__too_many_rep_NAs	NA__too_many_rep_NAs	NA__too_many_rep_NAs	NA__too_many_rep_NAs	NA__too_many_rep_NAs	NA__too_many_rep_NAs	NA__too_many_rep_NAs	NA__too_many_rep_NAs	NA__too_many_rep_NAs	NA__too_many_rep_NAs
WILDTYPE_SNP_INDIV__mrna.noflip.NA__chr12:29936810..29936924,-__1480.1.1.0	WILDTYPE_BUT_HAS_SNP__mrna.noflip.NA__chr12:29936810..29936924,-__1480.1.0.0	rs186216	0.7497598056720045	0.6625278776349138	0.11298603828053022	0.24077133620417993	-1.0029700056938684	-0.11883039843714774	-0.39446564631643005	-0.38123987560446265	0.3635098137190546	-0.3989712875116924	-0.1274086313076347	-0.4672862112168229	-0.0634680987147813	0.3468779151169446	-0.1496554787352172	-1.565663461344266	-1.0734973288358105	0.12207329725258646	-0.9059612596706332	0.388583787186801	0.461647826523312	0.2585169967964113	-0.2708707430515485	-0.3275449803944457	0.23351200802146524	-0.20683178509453337	-0.4028818905550599	-0.8121833563701311	-1.6786494996247963	-1.3142686650399904	1.1250433029464548	-0.7871308612334855	0.783049433503231	0.8428877021277746	-0.10499281692264328	0.1281005444601439	-0.200136349086811	0.7007982192382881	-0.14336368637975208	NA__not_enough_barcodes	NA__not_enough_barcodes	NA__not_enough_barcodes	NA__not_enough_barcodes	NA__not_enough_barcodes	NA__not_enough_barcodes	NA__not_enough_barcodes	NA__not_enough_barcodes	NA__not_enough_barcodes	NA__not_enough_barcodes	NA__not_enough_barcodes	NA__not_enough_barcodes	NA__too_many_rep_NAs	NA__not_enough_barcodes	NA__not_enough_barcodes	NA__not_enough_barcodes	NA__not_enough_barcodes	NA__not_enough_barcodes	NA__not_enough_barcodes	NA__not_enough_barcodes	NA__not_enough_barcodes	NA__not_enough_barcodes	NA__not_enough_barcodes	NA__not_enough_barcodes	NA__not_enough_barcodes	NA__too_many_rep_NAs	NA__too_many_rep_NAs	NA__too_many_rep_NAs	NA__too_many_rep_NAs	NA__too_many_rep_NAs	NA__too_many_rep_NAs	NA__too_many_rep_NAs	NA__too_many_rep_NAs	NA__too_many_rep_NAs	NA__too_many_rep_NAs	NA__too_many_rep_NAs	NA__too_many_rep_NAs	NA__too_many_rep_NAs	NA__too_many_rep_NAs	NA__too_many_rep_NAs
WILDTYPE_SNP_INDIV__mrna.noflip.NA__chr12:32552716..32552830,+__1481.1.1.0	WILDTYPE_BUT_HAS_SNP__mrna.noflip.NA__chr12:32552716..32552830,+__1481.1.0.0	rs2651369	0.7742756060898051	1.0159730066244672	0.9969984880097562	0.9856047671291052	1.247022340607625	1.203040422012279	1.04214875882304	1.1249325164864992	0.9331631471490189	0.9556088030081016	1.0782453201135787	1.1607011478065141	1.0431428603216493	0.23320215238719683	0.4196738459666892	0.2552985036915403	0.4332828896690127	0.5146636314108317	0.2543232054458641	0.4201260894879193	0.4685381937302667	0.22116758130823505	0.3297933519492222	0.20422591682652397	0.5839750321305417	0.3615225328336537	-0.5410734537026083	-0.596299160657778	-0.7416999843182159	-0.5523218774600924	-0.7323587091967934	-0.9487172165664148	-0.6220226693351207	-0.6563943227562324	-0.7119955658407839	-0.6258154510588794	-0.8740194032870547	-0.5767261156759724	-0.6816203274879955	NA__no_repressive_tile	NA__no_repressive_tile	NA__no_repressive_tile	NA__no_repressive_tile	NA__no_repressive_tile	NA__no_repressive_tile	NA__no_repressive_tile	NA__no_repressive_tile	NA__no_repressive_tile	NA__no_repressive_tile	NA__no_repressive_tile	NA__no_repressive_tile	NA__too_many_rep_NAs	NA__no_repressive_tile	NA__no_repressive_tile	NA__no_repressive_tile	NA__no_repressive_tile	NA__no_repressive_tile	NA__no_repressive_tile	NA__no_repressive_tile	NA__no_repressive_tile	NA__no_repressive_tile	NA__no_repressive_tile	NA__no_repressive_tile	NA__no_repressive_tile	NA__too_many_rep_NAs	NA__too_many_rep_NAs	NA__too_many_rep_NAs	NA__too_many_rep_NAs	NA__too_many_rep_NAs	NA__too_many_rep_NAs	NA__too_many_rep_NAs	NA__too_many_rep_NAs	NA__too_many_rep_NAs	NA__too_many_rep_NAs	NA__too_many_rep_NAs	NA__too_many_rep_NAs	NA__too_many_rep_NAs	NA__too_many_rep_NAs	NA__too_many_rep_NAs
WILDTYPE_SNP_INDIV__mrna.noflip.NA__chr12:38710496..38710610,+__1482.1.1.0	WILDTYPE_BUT_HAS_SNP__mrna.noflip.NA__chr12:38710496..38710610,+__1482.1.0.0	rs7315028	2.499608262449239	2.9192922369264034	2.5158804203395295	2.298437800878264	2.4361699103720538	2.5930163170676597	2.644632607228206	2.6142869592577607	2.6162010131460356	2.5964890433869714	2.6573591479236756	2.5453442972373472	2.5780598346844283	2.291198066934898	2.429934695262017	2.290856053128868	1.9992495970783675	2.2657013704938307	2.361159885990128	2.3659636328883	2.431117031655955	2.333193561165099	2.465454348017583	2.3435583806442652	2.3995907579534625	2.331414781767731	-0.20841019551434092	-0.4893575416643863	-0.22502436721066132	-0.2991882037998965	-0.17046853987822308	-0.2318564310775315	-0.27866897433990623	-0.1831699276018055	-0.2830074519809367	-0.1310346953693884	-0.3138007672794103	-0.14575353928388468	-0.2466450529166976	NA__no_repressive_tile	NA__no_repressive_tile	NA__no_repressive_tile	NA__no_repressive_tile	NA__no_repressive_tile	NA__no_repressive_tile	NA__no_repressive_tile	NA__no_repressive_tile	NA__no_repressive_tile	NA__no_repressive_tile	NA__no_repressive_tile	NA__no_repressive_tile	NA__too_many_rep_NAs	NA__no_repressive_tile	NA__no_repressive_tile	NA__no_repressive_tile	NA__no_repressive_tile	NA__no_repressive_tile	NA__no_repressive_tile	NA__no_repressive_tile	NA__no_repressive_tile	NA__no_repressive_tile	NA__no_repressive_tile	NA__no_repressive_tile	NA__no_repressive_tile	NA__too_many_rep_NAs	NA__too_many_rep_NAs	NA__too_many_rep_NAs	NA__too_many_rep_NAs	NA__too_many_rep_NAs	NA__too_many_rep_NAs	NA__too_many_rep_NAs	NA__too_many_rep_NAs	NA__too_many_rep_NAs	NA__too_many_rep_NAs	NA__too_many_rep_NAs	NA__too_many_rep_NAs	NA__too_many_rep_NAs	NA__too_many_rep_NAs	NA__too_many_rep_NAs
WILDTYPE_SNP_INDIV__mrna.noflip.NA__chr12:38710496..38710610,+__1482.1.2.0	WILDTYPE_BUT_HAS_SNP__mrna.noflip.NA__chr12:38710496..38710610,+__1482.1.0.0	rs12304754	2.499608262449239	2.9192922369264034	2.5158804203395295	2.298437800878264	2.4361699103720538	2.5930163170676597	2.644632607228206	2.6142869592577607	2.6162010131460356	2.5964890433869714	2.6573591479236756	2.5453442972373472	2.5780598346844283	2.0342379456691075	2.279806292210867	2.1668649165574	1.8528459064624478	1.9791492345694905	2.1434869108080967	2.247734797476152	2.343165562958519	2.046137776836849	2.2854633069353234	2.2329979157402704	2.2009026969317538	2.151066105263023	-0.4653703167801315	-0.6394859447155365	-0.3490155037821294	-0.44559189441581615	-0.4570206758025632	-0.44952940625956295	-0.3968978097520539	-0.2711213962992418	-0.5700632363091866	-0.311025736451648	-0.42436123218340516	-0.34444160030559345	-0.42699372942140573	NA__no_repressive_tile	NA__no_repressive_tile	NA__no_repressive_tile	NA__no_repressive_tile	NA__no_repressive_tile	NA__no_repressive_tile	NA__no_repressive_tile	NA__no_repressive_tile	NA__no_repressive_tile	NA__no_repressive_tile	NA__no_repressive_tile	NA__no_repressive_tile	NA__too_many_rep_NAs	NA__no_repressive_tile	NA__no_repressive_tile	NA__no_repressive_tile	NA__no_repressive_tile	NA__no_repressive_tile	NA__no_repressive_tile	NA__no_repressive_tile	NA__no_repressive_tile	NA__no_repressive_tile	NA__no_repressive_tile	NA__no_repressive_tile	NA__no_repressive_tile	NA__too_many_rep_NAs	NA__too_many_rep_NAs	NA__too_many_rep_NAs	NA__too_many_rep_NAs	NA__too_many_rep_NAs	NA__too_many_rep_NAs	NA__too_many_rep_NAs	NA__too_many_rep_NAs	NA__too_many_rep_NAs	NA__too_many_rep_NAs	NA__too_many_rep_NAs	NA__too_many_rep_NAs	NA__too_many_rep_NAs	NA__too_many_rep_NAs	NA__too_many_rep_NAs
WILDTYPE_SNP_INDIV__mrna.noflip.NA__chr12:38710496..38710610,+__1482.1.3.0	WILDTYPE_BUT_HAS_SNP__mrna.noflip.NA__chr12:38710496..38710610,+__1482.1.0.0	rs7296576	2.499608262449239	2.9192922369264034	2.5158804203395295	2.298437800878264	2.4361699103720538	2.5930163170676597	2.644632607228206	2.6142869592577607	2.6162010131460356	2.5964890433869714	2.6573591479236756	2.5453442972373472	2.5780598346844283	2.2270032795187094	2.4548461247323745	2.1507870364561734	2.1468872290848915	2.115711395471897	2.386518172789278	2.1314963675759637	2.4580101184787653	2.3426324657838764	2.3764834162215136	2.341030745128979	2.314629523710982	2.287169656246117	-0.2726049829305297	-0.46444611219402887	-0.3650933838833561	-0.1515505717933725	-0.32045851490015664	-0.20649814427838153	-0.5131362396522423	-0.1562768407789954	-0.2735685473621592	-0.2200056271654578	-0.31632840279469665	-0.23071477352636505	-0.29089017843831183	NA__no_repressive_tile	NA__no_repressive_tile	NA__no_repressive_tile	NA__no_repressive_tile	NA__no_repressive_tile	NA__no_repressive_tile	NA__no_repressive_tile	NA__no_repressive_tile	NA__no_repressive_tile	NA__no_repressive_tile	NA__no_repressive_tile	NA__no_repressive_tile	NA__too_many_rep_NAs	NA__no_repressive_tile	NA__no_repressive_tile	NA__no_repressive_tile	NA__no_repressive_tile	NA__no_repressive_tile	NA__no_repressive_tile	NA__no_repressive_tile	NA__no_repressive_tile	NA__no_repressive_tile	NA__no_repressive_tile	NA__no_repressive_tile	NA__no_repressive_tile	NA__too_many_rep_NAs	NA__too_many_rep_NAs	NA__too_many_rep_NAs	NA__too_many_rep_NAs	NA__too_many_rep_NAs	NA__too_many_rep_NAs	NA__too_many_rep_NAs	NA__too_many_rep_NAs	NA__too_many_rep_NAs	NA__too_many_rep_NAs	NA__too_many_rep_NAs	NA__too_many_rep_NAs	NA__too_many_rep_NAs	NA__too_many_rep_NAs	NA__too_many_rep_NAs
WILDTYPE_SNP_PLUS_HAPLO__mrna.noflip.NA__chr12:38710496..38710610,+__1482.1.3.1	WILDTYPE_BUT_HAS_SNP__mrna.noflip.NA__chr12:38710496..38710610,+__1482.1.0.0	rs7315028,rs12304754,rs7296576	2.499608262449239	2.9192922369264034	2.5158804203395295	2.298437800878264	2.4361699103720538	2.5930163170676597	2.644632607228206	2.6142869592577607	2.6162010131460356	2.5964890433869714	2.6573591479236756	2.5453442972373472	2.5780598346844283	1.558569786456396	1.83163091873232	1.7414258233564182	1.5800528981681814	1.6357970221301708	1.7402615593854138	1.666174358392397	1.8432394370143745	1.7015168773423155	1.7272340605585312	2.0304589146535017	1.7035360872047334	1.7299914786162294	-0.941038475992843	-1.0876613181940833	-0.7744545969831114	-0.7183849027100826	-0.800372888241883	-0.8527547576822458	-0.9784582488358091	-0.7710475222433861	-0.9146841358037201	-0.8692549828284402	-0.6269002332701739	-0.8418082100326139	-0.8480683560681994	NA__no_repressive_tile	NA__no_repressive_tile	NA__no_repressive_tile	NA__no_repressive_tile	NA__no_repressive_tile	NA__no_repressive_tile	NA__no_repressive_tile	NA__no_repressive_tile	NA__no_repressive_tile	NA__no_repressive_tile	NA__no_repressive_tile	NA__no_repressive_tile	NA__too_many_rep_NAs	NA__no_repressive_tile	NA__no_repressive_tile	NA__no_repressive_tile	NA__no_repressive_tile	NA__no_repressive_tile	NA__no_repressive_tile	NA__no_repressive_tile	NA__no_repressive_tile	NA__no_repressive_tile	NA__no_repressive_tile	NA__no_repressive_tile	NA__no_repressive_tile	NA__too_many_rep_NAs	NA__too_many_rep_NAs	NA__too_many_rep_NAs	NA__too_many_rep_NAs	NA__too_many_rep_NAs	NA__too_many_rep_NAs	NA__too_many_rep_NAs	NA__too_many_rep_NAs	NA__too_many_rep_NAs	NA__too_many_rep_NAs	NA__too_many_rep_NAs	NA__too_many_rep_NAs	NA__too_many_rep_NAs	NA__too_many_rep_NAs	NA__too_many_rep_NAs
WILDTYPE_SNP_INDIV__mrna.noflip.NA__chr12:48516393..48516507,+__1483.1.1.0	WILDTYPE_BUT_HAS_SNP__mrna.noflip.NA__chr12:48516393..48516507,+__1483.1.0.0	rs2269935	-1.72794338057456	-1.290375193533312	-1.54062596188817	-1.8164546471361227	-1.7525219482872323	-1.5119909441666748	-1.6871747136418849	-1.5025706016282263	-1.8243512098570291	-1.6742595579930948	-1.7282873579471243	-1.307823417579169	-1.6136982445193835	-1.5428195369171005	-1.4919273836328222	-1.3422088496099558	-1.5866586383936583	-1.72018308452711	-1.5456734238135437	-1.3071844875419336	-1.146926237724421	-1.3929922522736167	-2.04954627862295	-1.6981469909998153	-1.7386188745669156	-1.5469071698853203	0.1851238436574596	-0.2015521900995101	0.19841711227821412	0.22979600874246442	0.032338863760122294	-0.03368247964686888	0.37999022609995126	0.3556443639038054	0.4313589575834125	-0.37528672062985513	0.03014036694730904	-0.4307954569877466	0.06679107463406316	NA__no_repressive_tile	NA__no_repressive_tile	NA__no_repressive_tile	NA__no_repressive_tile	NA__no_repressive_tile	NA__no_repressive_tile	NA__no_repressive_tile	NA__no_repressive_tile	NA__no_repressive_tile	NA__no_repressive_tile	NA__no_repressive_tile	NA__no_repressive_tile	NA__too_many_rep_NAs	NA__no_repressive_tile	NA__no_repressive_tile	NA__no_repressive_tile	NA__no_repressive_tile	NA__no_repressive_tile	NA__no_repressive_tile	NA__no_repressive_tile	NA__no_repressive_tile	NA__no_repressive_tile	NA__no_repressive_tile	NA__no_repressive_tile	NA__no_repressive_tile	NA__too_many_rep_NAs	NA__too_many_rep_NAs	NA__too_many_rep_NAs	NA__too_many_rep_NAs	NA__too_many_rep_NAs	NA__too_many_rep_NAs	NA__too_many_rep_NAs	NA__too_many_rep_NAs	NA__too_many_rep_NAs	NA__too_many_rep_NAs	NA__too_many_rep_NAs	NA__too_many_rep_NAs	NA__too_many_rep_NAs	NA__too_many_rep_NAs	NA__too_many_rep_NAs
WILDTYPE_SNP_INDIV__mrna.flip.sense__chr12:53574395..53574509,-__1484.1.1.0	WILDTYPE_BUT_HAS_SNP__mrna.flip.sense__chr12:53574395..53574509,-__1484.1.0.0	rs3108403	3.4895371345174917	3.975463348295562	3.489971642402123	3.160999168255642	3.519775621409204	3.5810689962794475	3.314525810835079	3.7193553076625596	3.6121533741619887	3.7434362549053866	3.645155717242321	3.7327448763823434	3.5820156043624287	3.3591566653082126	3.7901782589528223	3.185476766334512	2.985819773036182	3.298343044307054	3.2095283029669623	3.1441949560757045	3.4172403568783922	3.4280801532798924	3.460139818856172	3.414147096754548	3.4822734617719613	3.3478815545435343	-0.13038046920927915	-0.1852850893427398	-0.3044948760676114	-0.17517939521946024	-0.22143257710215014	-0.3715406933124852	-0.17033085475937426	-0.3021149507841674	-0.18407322088209632	-0.2832964360492145	-0.23100862048777282	-0.25047141461038214	-0.23413404981889444	NA__no_repressive_tile	NA__no_repressive_tile	NA__no_repressive_tile	NA__no_repressive_tile	NA__no_repressive_tile	NA__no_repressive_tile	NA__no_repressive_tile	NA__no_repressive_tile	NA__no_repressive_tile	NA__no_repressive_tile	NA__no_repressive_tile	NA__no_repressive_tile	NA__too_many_rep_NAs	NA__no_repressive_tile	NA__no_repressive_tile	NA__no_repressive_tile	NA__no_repressive_tile	NA__no_repressive_tile	NA__no_repressive_tile	NA__no_repressive_tile	NA__no_repressive_tile	NA__no_repressive_tile	NA__no_repressive_tile	NA__no_repressive_tile	NA__no_repressive_tile	NA__too_many_rep_NAs	NA__too_many_rep_NAs	NA__too_many_rep_NAs	NA__too_many_rep_NAs	NA__too_many_rep_NAs	NA__too_many_rep_NAs	NA__too_many_rep_NAs	NA__too_many_rep_NAs	NA__too_many_rep_NAs	NA__too_many_rep_NAs	NA__too_many_rep_NAs	NA__too_many_rep_NAs	NA__too_many_rep_NAs	NA__too_many_rep_NAs	NA__too_many_rep_NAs
WILDTYPE_SNP_INDIV__mrna.flip.sense__chr12:53574426..53574540,+__1485.1.1.0	WILDTYPE_BUT_HAS_SNP__mrna.flip.sense__chr12:53574426..53574540,+__1485.1.0.0	rs3108403	1.527130519999489	1.7923952000693557	1.3180858810965823	1.358731671735681	1.5230454768733817	1.3698415577534382	1.3322219248834226	1.5091111747577957	1.6729754957688627	1.4946746453340731	1.6539708768033787	1.6269148387671597	1.5149249386535517	1.5604359889331745	1.7536964225278235	1.3524342043250317	1.374697242352341	1.7630266145182836	1.6639058586941813	1.743183815178019	1.4566159432857027	1.511499999565458	1.5514746459769937	1.7579773144070476	1.7655718284658433	1.604543323185825	0.03330546893368558	-0.03869877754153217	0.034348323228449384	0.01596557061665993	0.23998113764490192	0.2940643009407431	0.4109618902945964	-0.05249523147209301	-0.16147549620340462	0.05680000064292057	0.1040064376036689	0.13865698969868356	0.08961838453227329	NA__no_repressive_tile	NA__no_repressive_tile	NA__no_repressive_tile	NA__no_repressive_tile	NA__no_repressive_tile	NA__no_repressive_tile	NA__no_repressive_tile	NA__no_repressive_tile	NA__no_repressive_tile	NA__no_repressive_tile	NA__no_repressive_tile	NA__no_repressive_tile	NA__too_many_rep_NAs	NA__no_repressive_tile	NA__no_repressive_tile	NA__no_repressive_tile	NA__no_repressive_tile	NA__no_repressive_tile	NA__no_repressive_tile	NA__no_repressive_tile	NA__no_repressive_tile	NA__no_repressive_tile	NA__no_repressive_tile	NA__no_repressive_tile	NA__no_repressive_tile	NA__too_many_rep_NAs	NA__too_many_rep_NAs	NA__too_many_rep_NAs	NA__too_many_rep_NAs	NA__too_many_rep_NAs	NA__too_many_rep_NAs	NA__too_many_rep_NAs	NA__too_many_rep_NAs	NA__too_many_rep_NAs	NA__too_many_rep_NAs	NA__too_many_rep_NAs	NA__too_many_rep_NAs	NA__too_many_rep_NAs	NA__too_many_rep_NAs	NA__too_many_rep_NAs
WILDTYPE_SNP_INDIV__mrna.noflip.NA__chr12:58166317..58166431,+__1486.1.1.0	WILDTYPE_BUT_HAS_SNP__mrna.noflip.NA__chr12:58166317..58166431,+__1486.1.0.0	rs148073180	-0.3436276229494515	-0.8287368805395041	-0.682594130287023	-0.8776423107727925	-0.7444923810068383	-0.549416226635454	-0.4717857990405075	-1.0963803403545553	-0.3204600456871392	-0.6096932687606205	-0.8929706956273882	-0.5114753440643469	-0.6607729204771352	-0.613442084563008	-0.3544766446978223	-0.3555214449655404	-0.7442314092958453	-0.34460016074357064	-0.7257580389867601	-0.36504869475272816	-0.6834021695245288	-0.33972155489222616	-0.4095174479919531	-0.848767438152791	-0.8602656944255762	-0.5537293985826959	-0.2698144616135565	0.4742602358416818	0.3270726853214826	0.13341090147694723	0.3998922202632677	-0.17634181235130608	0.10673710428777933	0.4129781708300265	-0.019261509205086957	0.20017582076866736	0.04420325747459719	-0.3487903503612293	0.10704352189443923	NA__no_repressive_tile	NA__no_repressive_tile	NA__no_repressive_tile	NA__no_repressive_tile	NA__no_repressive_tile	NA__no_repressive_tile	NA__no_repressive_tile	NA__no_repressive_tile	NA__no_repressive_tile	NA__no_repressive_tile	NA__no_repressive_tile	NA__no_repressive_tile	NA__too_many_rep_NAs	NA__no_repressive_tile	NA__no_repressive_tile	NA__no_repressive_tile	NA__no_repressive_tile	NA__no_repressive_tile	NA__no_repressive_tile	NA__no_repressive_tile	NA__no_repressive_tile	NA__no_repressive_tile	NA__no_repressive_tile	NA__no_repressive_tile	NA__no_repressive_tile	NA__too_many_rep_NAs	NA__too_many_rep_NAs	NA__too_many_rep_NAs	NA__too_many_rep_NAs	NA__too_many_rep_NAs	NA__too_many_rep_NAs	NA__too_many_rep_NAs	NA__too_many_rep_NAs	NA__too_many_rep_NAs	NA__too_many_rep_NAs	NA__too_many_rep_NAs	NA__too_many_rep_NAs	NA__too_many_rep_NAs	NA__too_many_rep_NAs	NA__too_many_rep_NAs
WILDTYPE_SNP_INDIV__mrna.noflip.NA__chr12:58166317..58166431,+__1486.1.2.0	WILDTYPE_BUT_HAS_SNP__mrna.noflip.NA__chr12:58166317..58166431,+__1486.1.0.0	rs2291617	-0.3436276229494515	-0.8287368805395041	-0.682594130287023	-0.8776423107727925	-0.7444923810068383	-0.549416226635454	-0.4717857990405075	-1.0963803403545553	-0.3204600456871392	-0.6096932687606205	-0.8929706956273882	-0.5114753440643469	-0.6607729204771352	-1.0313463277161714	-0.9363994216664471	-0.9302530907001683	-0.7383210161546009	-0.6355602632011039	-0.9800884877363124	-0.8544400064846066	-0.6205126935792896	-0.6239835317584579	-0.750629790403114	-0.492163994153333	-0.5102004722315027	-0.7586582579820923	-0.6877187047667199	-0.10766254112694296	-0.24765896041314528	0.13932129461819165	0.10893211780573442	-0.43067226110085843	-0.3826542074440991	0.4758676467752657	-0.3035234860713187	-0.14093652164249348	0.40080670147405517	0.0012748718328442488	-0.09788533750495725	NA__no_repressive_tile	NA__no_repressive_tile	NA__no_repressive_tile	NA__no_repressive_tile	NA__no_repressive_tile	NA__no_repressive_tile	NA__no_repressive_tile	NA__no_repressive_tile	NA__no_repressive_tile	NA__no_repressive_tile	NA__no_repressive_tile	NA__no_repressive_tile	NA__too_many_rep_NAs	NA__no_repressive_tile	NA__no_repressive_tile	NA__no_repressive_tile	NA__no_repressive_tile	NA__no_repressive_tile	NA__no_repressive_tile	NA__no_repressive_tile	NA__no_repressive_tile	NA__no_repressive_tile	NA__no_repressive_tile	NA__no_repressive_tile	NA__no_repressive_tile	NA__too_many_rep_NAs	NA__too_many_rep_NAs	NA__too_many_rep_NAs	NA__too_many_rep_NAs	NA__too_many_rep_NAs	NA__too_many_rep_NAs	NA__too_many_rep_NAs	NA__too_many_rep_NAs	NA__too_many_rep_NAs	NA__too_many_rep_NAs	NA__too_many_rep_NAs	NA__too_many_rep_NAs	NA__too_many_rep_NAs	NA__too_many_rep_NAs	NA__too_many_rep_NAs
WILDTYPE_SNP_PLUS_HAPLO__mrna.noflip.NA__chr12:58166317..58166431,+__1486.1.2.1	WILDTYPE_BUT_HAS_SNP__mrna.noflip.NA__chr12:58166317..58166431,+__1486.1.0.0	rs148073180,rs2291617	-0.3436276229494515	-0.8287368805395041	-0.682594130287023	-0.8776423107727925	-0.7444923810068383	-0.549416226635454	-0.4717857990405075	-1.0963803403545553	-0.3204600456871392	-0.6096932687606205	-0.8929706956273882	-0.5114753440643469	-0.6607729204771352	-0.6663543019242735	-1.068847536656144	-0.8701105466566614	-0.8436719113663562	-0.7981485876424474	-0.8452352951247913	-1.091990592137702	-0.9762428041288473	-0.9424830948492482	-0.889930790678211	-0.4209214272391282	-0.7194950108776896	-0.8444526582734584	-0.322726678974822	-0.24011065611663995	-0.18751641636963845	0.033970399406436314	-0.053656206635609105	-0.29581906848933737	-0.6202047930971946	0.120137536225708	-0.622023049162109	-0.28023752191759055	0.47204926838826	-0.20801966681334272	-0.1836797377963233	NA__no_repressive_tile	NA__no_repressive_tile	NA__no_repressive_tile	NA__no_repressive_tile	NA__no_repressive_tile	NA__no_repressive_tile	NA__no_repressive_tile	NA__no_repressive_tile	NA__no_repressive_tile	NA__no_repressive_tile	NA__no_repressive_tile	NA__no_repressive_tile	NA__too_many_rep_NAs	NA__no_repressive_tile	NA__no_repressive_tile	NA__no_repressive_tile	NA__no_repressive_tile	NA__no_repressive_tile	NA__no_repressive_tile	NA__no_repressive_tile	NA__no_repressive_tile	NA__no_repressive_tile	NA__no_repressive_tile	NA__no_repressive_tile	NA__no_repressive_tile	NA__too_many_rep_NAs	NA__too_many_rep_NAs	NA__too_many_rep_NAs	NA__too_many_rep_NAs	NA__too_many_rep_NAs	NA__too_many_rep_NAs	NA__too_many_rep_NAs	NA__too_many_rep_NAs	NA__too_many_rep_NAs	NA__too_many_rep_NAs	NA__too_many_rep_NAs	NA__too_many_rep_NAs	NA__too_many_rep_NAs	NA__too_many_rep_NAs	NA__too_many_rep_NAs
WILDTYPE_SNP_INDIV__mrna.noflip.NA__chr12:58166359..58166473,+__1487.1.1.0	WILDTYPE_BUT_HAS_SNP__mrna.noflip.NA__chr12:58166359..58166473,+__1487.1.0.0	rs148073180	-0.6867561013774948	-0.4094530920367788	-0.5529796069336395	-0.5219869752529266	-0.5950466916039084	-0.37213040411715825	-0.7160227021082328	-0.4932184922848143	-0.5149357733826428	-0.6716129984978694	-0.4831608364135361	-0.540993079003183	-0.5465247294176819	-0.8314499931646098	-0.4583614682770517	-0.8988431767763663	-0.8078795068260741	-1.003963823745724	-0.7419334291819445	-0.8623338316527973	-0.7899636747855941	-1.0674239879751777	-0.73335881886619	-0.7950168246645593	-1.0366988145512481	-0.8356022792056116	-0.144693891787115	-0.04890837624027289	-0.3458635698427268	-0.28589253157314753	-0.4089171321418156	-0.36980302506478624	-0.1463111295445645	-0.29674518250077986	-0.5524882145925348	-0.06174582036832066	-0.3118559882510232	-0.4957057355480651	-0.2890775497879293	NA__no_repressive_tile	NA__no_repressive_tile	NA__no_repressive_tile	NA__no_repressive_tile	NA__no_repressive_tile	NA__no_repressive_tile	NA__no_repressive_tile	NA__no_repressive_tile	NA__no_repressive_tile	NA__no_repressive_tile	NA__no_repressive_tile	NA__no_repressive_tile	NA__too_many_rep_NAs	NA__no_repressive_tile	NA__no_repressive_tile	NA__no_repressive_tile	NA__no_repressive_tile	NA__no_repressive_tile	NA__no_repressive_tile	NA__no_repressive_tile	NA__no_repressive_tile	NA__no_repressive_tile	NA__no_repressive_tile	NA__no_repressive_tile	NA__no_repressive_tile	NA__too_many_rep_NAs	NA__too_many_rep_NAs	NA__too_many_rep_NAs	NA__too_many_rep_NAs	NA__too_many_rep_NAs	NA__too_many_rep_NAs	NA__too_many_rep_NAs	NA__too_many_rep_NAs	NA__too_many_rep_NAs	NA__too_many_rep_NAs	NA__too_many_rep_NAs	NA__too_many_rep_NAs	NA__too_many_rep_NAs	NA__too_many_rep_NAs	NA__too_many_rep_NAs
WILDTYPE_SNP_INDIV__mrna.noflip.NA__chr12:58166359..58166473,+__1487.1.2.0	WILDTYPE_BUT_HAS_SNP__mrna.noflip.NA__chr12:58166359..58166473,+__1487.1.0.0	rs2291617	-0.6867561013774948	-0.4094530920367788	-0.5529796069336395	-0.5219869752529266	-0.5950466916039084	-0.37213040411715825	-0.7160227021082328	-0.4932184922848143	-0.5149357733826428	-0.6716129984978694	-0.4831608364135361	-0.540993079003183	-0.5465247294176819	-0.6042745796264873	-0.1862097991335932	-0.8361580624052782	-0.7308626157602129	-0.6143322794873642	-0.7229404514948619	-0.4999199932044148	-0.7643703341924555	-0.6175553852555945	-0.7498927556019764	-0.821309642201753	-0.5008247641727477	-0.637387555211395	0.08248152175100743	0.22324329290318562	-0.2831784554716388	-0.20887564050728635	-0.0192855878834558	-0.3508100473777036	0.216102708903818	-0.2711518419076412	-0.10261961187295165	-0.07827975710410706	-0.3381488057882169	0.04016831483043537	-0.0908628257937129	NA__no_repressive_tile	NA__no_repressive_tile	NA__no_repressive_tile	NA__no_repressive_tile	NA__no_repressive_tile	NA__no_repressive_tile	NA__no_repressive_tile	NA__no_repressive_tile	NA__no_repressive_tile	NA__no_repressive_tile	NA__no_repressive_tile	NA__no_repressive_tile	NA__too_many_rep_NAs	NA__no_repressive_tile	NA__no_repressive_tile	NA__no_repressive_tile	NA__no_repressive_tile	NA__no_repressive_tile	NA__no_repressive_tile	NA__no_repressive_tile	NA__no_repressive_tile	NA__no_repressive_tile	NA__no_repressive_tile	NA__no_repressive_tile	NA__no_repressive_tile	NA__too_many_rep_NAs	NA__too_many_rep_NAs	NA__too_many_rep_NAs	NA__too_many_rep_NAs	NA__too_many_rep_NAs	NA__too_many_rep_NAs	NA__too_many_rep_NAs	NA__too_many_rep_NAs	NA__too_many_rep_NAs	NA__too_many_rep_NAs	NA__too_many_rep_NAs	NA__too_many_rep_NAs	NA__too_many_rep_NAs	NA__too_many_rep_NAs	NA__too_many_rep_NAs
WILDTYPE_SNP_PLUS_HAPLO__mrna.noflip.NA__chr12:58166359..58166473,+__1487.1.2.1	WILDTYPE_BUT_HAS_SNP__mrna.noflip.NA__chr12:58166359..58166473,+__1487.1.0.0	rs148073180,rs2291617	-0.6867561013774948	-0.4094530920367788	-0.5529796069336395	-0.5219869752529266	-0.5950466916039084	-0.37213040411715825	-0.7160227021082328	-0.4932184922848143	-0.5149357733826428	-0.6716129984978694	-0.4831608364135361	-0.540993079003183	-0.5465247294176819	-1.1947660016779846	-1.2270168305495506	-1.1097956810496392	-1.0085882508678101	-1.1057317601505454	-1.4673139318982242	-1.1224136051964102	-0.987775206669294	-0.9633541373152428	-1.2161966574657193	-1.0946673483220875	-1.1733944051996945	-1.1392511513635168	-0.5080099003004899	-0.8175637385127718	-0.5568160741159998	-0.48660127561488353	-0.510685068546637	-1.095183527781066	-0.4063909030881774	-0.4945567143844797	-0.44841836393259993	-0.5445836589678499	-0.6115065119085514	-0.6324013261965115	-0.5927264219458347	NA__no_repressive_tile	NA__no_repressive_tile	NA__no_repressive_tile	NA__no_repressive_tile	NA__no_repressive_tile	NA__no_repressive_tile	NA__no_repressive_tile	NA__no_repressive_tile	NA__no_repressive_tile	NA__no_repressive_tile	NA__no_repressive_tile	NA__no_repressive_tile	NA__too_many_rep_NAs	NA__no_repressive_tile	NA__no_repressive_tile	NA__no_repressive_tile	NA__no_repressive_tile	NA__no_repressive_tile	NA__no_repressive_tile	NA__no_repressive_tile	NA__no_repressive_tile	NA__no_repressive_tile	NA__no_repressive_tile	NA__no_repressive_tile	NA__no_repressive_tile	NA__too_many_rep_NAs	NA__too_many_rep_NAs	NA__too_many_rep_NAs	NA__too_many_rep_NAs	NA__too_many_rep_NAs	NA__too_many_rep_NAs	NA__too_many_rep_NAs	NA__too_many_rep_NAs	NA__too_many_rep_NAs	NA__too_many_rep_NAs	NA__too_many_rep_NAs	NA__too_many_rep_NAs	NA__too_many_rep_NAs	NA__too_many_rep_NAs	NA__too_many_rep_NAs
WILDTYPE_SNP_INDIV__mrna.noflip.NA__chr13:23755067..23755181,+__1488.1.1.0	WILDTYPE_BUT_HAS_SNP__mrna.noflip.NA__chr13:23755067..23755181,+__1488.1.0.0	rs4770403	-1.7244700373657251	-1.890391054856715	-1.7872039298735842	-1.862244997684428	-1.8485681733337755	-1.4542597739287166	-1.4283220196280881	-1.4832205250346864	-1.6012136370021155	-1.653298945542725	-1.8496895696225533	-1.838787508417937	-1.701805847690921	-2.0102695226907272	-1.3792114718541553	-2.10992027536596	-1.8371641041715097	-1.6533583979666964	-1.7854617808083035	-1.626868929295067	-1.9450147598686214	-1.4508580237215127	-1.962572329546895	-1.6674515815630198	-1.7897636600032085	-1.768159569737973	-0.2857994853250021	0.5111795830025598	-0.3227163454923758	0.025080893512918312	0.19520977536707917	-0.3312020068795869	-0.19854690966697897	-0.461794234833935	0.15035561328060276	-0.30927338400417015	0.1822379880595335	0.04902384841472851	-0.06635372204705224	NA__no_repressive_tile	NA__no_repressive_tile	NA__no_repressive_tile	NA__no_repressive_tile	NA__no_repressive_tile	NA__no_repressive_tile	NA__no_repressive_tile	NA__no_repressive_tile	NA__no_repressive_tile	NA__no_repressive_tile	NA__no_repressive_tile	NA__no_repressive_tile	NA__too_many_rep_NAs	NA__no_repressive_tile	NA__no_repressive_tile	NA__no_repressive_tile	NA__no_repressive_tile	NA__no_repressive_tile	NA__no_repressive_tile	NA__no_repressive_tile	NA__no_repressive_tile	NA__no_repressive_tile	NA__no_repressive_tile	NA__no_repressive_tile	NA__no_repressive_tile	NA__too_many_rep_NAs	NA__too_many_rep_NAs	NA__too_many_rep_NAs	NA__too_many_rep_NAs	NA__too_many_rep_NAs	NA__too_many_rep_NAs	NA__too_many_rep_NAs	NA__too_many_rep_NAs	NA__too_many_rep_NAs	NA__too_many_rep_NAs	NA__too_many_rep_NAs	NA__too_many_rep_NAs	NA__too_many_rep_NAs	NA__too_many_rep_NAs	NA__too_many_rep_NAs
WILDTYPE_SNP_INDIV__mrna.noflip.NA__chr13:30880958..30881072,-__1489.1.1.0	WILDTYPE_BUT_HAS_SNP__mrna.noflip.NA__chr13:30880958..30881072,-__1489.1.0.0	rs202082	-0.7338811702714477	-1.3820813218956192	-0.8593630052669503	-0.9979613542082753	-0.7083105610336714	-0.7870555397003705	-1.0272480086989169	-1.2959951244168781	-0.7833861970953926	-0.6620659729908445	-0.9627956420899146	-1.2403825774456727	-0.9533772062594963	-1.1694922733359867	-1.0336367758304683	-1.292406175448317	-1.6732923687328518	-0.9648308022956388	-1.5861573379825042	-0.966605711623804	-1.0841750150394913	-1.0350882100210237	-1.3068001844438772	-1.2690698237263165	-0.8298643778465817	-1.184284921360572	-0.435611103064539	0.34844454606515085	-0.4330431701813666	-0.6753310145245766	-0.2565202412619674	-0.7991017982821338	0.060642297075112817	0.21182010937738682	-0.2517020129256311	-0.6447342114530328	-0.30627418163640185	0.41051819959909097	-0.23090771510107566	NA__no_repressive_tile	NA__no_repressive_tile	NA__no_repressive_tile	NA__not_enough_barcodes	NA__no_repressive_tile	NA__no_repressive_tile	NA__no_repressive_tile	NA__no_repressive_tile	NA__no_repressive_tile	NA__no_repressive_tile	NA__no_repressive_tile	NA__no_repressive_tile	NA__too_many_rep_NAs	NA__no_repressive_tile	NA__no_repressive_tile	NA__no_repressive_tile	NA__not_enough_barcodes	NA__no_repressive_tile	NA__no_repressive_tile	NA__no_repressive_tile	NA__no_repressive_tile	NA__no_repressive_tile	NA__no_repressive_tile	NA__no_repressive_tile	NA__no_repressive_tile	NA__too_many_rep_NAs	NA__too_many_rep_NAs	NA__too_many_rep_NAs	NA__too_many_rep_NAs	NA__too_many_rep_NAs	NA__too_many_rep_NAs	NA__too_many_rep_NAs	NA__too_many_rep_NAs	NA__too_many_rep_NAs	NA__too_many_rep_NAs	NA__too_many_rep_NAs	NA__too_many_rep_NAs	NA__too_many_rep_NAs	NA__too_many_rep_NAs	NA__too_many_rep_NAs
WILDTYPE_SNP_PLUS_HAPLO__mrna.noflip.NA__chr13:30880958..30881072,-__1489.1.1.1	WILDTYPE_BUT_HAS_SNP__mrna.noflip.NA__chr13:30880958..30881072,-__1489.1.0.0	rs116650258,rs202082	-0.7338811702714477	-1.3820813218956192	-0.8593630052669503	-0.9979613542082753	-0.7083105610336714	-0.7870555397003705	-1.0272480086989169	-1.2959951244168781	-0.7833861970953926	-0.6620659729908445	-0.9627956420899146	-1.2403825774456727	-0.9533772062594963	-1.8725642907587456	-1.6418447550123718	-1.6417830192134217	-1.5147328884125582	-1.4760690534217789	-1.749047417182329	-1.826495284090078	-1.27426548254643	-1.6438457795667365	-1.5842021141188656	-2.0648050744806814	-1.7736352131025919	-1.671940864325549	-1.1386831204872978	-0.25976343311675265	-0.7824200139464714	-0.5167715342042829	-0.7677584923881074	-0.9619918774819585	-0.7992472753911612	0.021729641870448235	-0.8604595824713439	-0.9221361411280211	-1.1020094323907668	-0.5332526356569192	-0.7185636580660528	NA__no_repressive_tile	NA__no_repressive_tile	NA__no_repressive_tile	NA__no_repressive_tile	NA__no_repressive_tile	NA__no_repressive_tile	NA__no_repressive_tile	NA__no_repressive_tile	NA__no_repressive_tile	NA__no_repressive_tile	NA__no_repressive_tile	NA__no_repressive_tile	NA__too_many_rep_NAs	NA__no_repressive_tile	NA__no_repressive_tile	NA__no_repressive_tile	NA__no_repressive_tile	NA__no_repressive_tile	NA__no_repressive_tile	NA__no_repressive_tile	NA__no_repressive_tile	NA__no_repressive_tile	NA__no_repressive_tile	NA__no_repressive_tile	NA__no_repressive_tile	NA__too_many_rep_NAs	NA__too_many_rep_NAs	NA__too_many_rep_NAs	NA__too_many_rep_NAs	NA__too_many_rep_NAs	NA__too_many_rep_NAs	NA__too_many_rep_NAs	NA__too_many_rep_NAs	NA__too_many_rep_NAs	NA__too_many_rep_NAs	NA__too_many_rep_NAs	NA__too_many_rep_NAs	NA__too_many_rep_NAs	NA__too_many_rep_NAs	NA__too_many_rep_NAs
WILDTYPE_SNP_INDIV__mrna.noflip.NA__chr13:33160607..33160721,+__1490.1.1.0	WILDTYPE_BUT_HAS_SNP__mrna.noflip.NA__chr13:33160607..33160721,+__1490.1.0.0	rs7994229	-0.041342838429626966	-0.07655056522921794	-0.33749512827250355	-0.3268271070092255	0.05700875522509858	-0.3418334892068833	-0.12321362760902956	0.04832555515325971	-0.34252341738185443	0.12433687743418796	-0.08852198603755664	-0.2928795020129629	-0.14512637278135954	0.22332796687401485	0.1753968604543205	0.04502237529439592	-0.10426925829138116	0.08242337188880106	0.21517307389251966	-0.11314069848462362	-0.09757838426807786	0.017420610685661087	0.1231335531204441	0.04739786745380751	0.2800917958968676	0.07453326120972914	0.26467080530364184	0.25194742568353845	0.38251750356689945	0.22255784871784434	0.025414616663702476	0.557006563099403	0.010072929124405938	-0.14590393942133756	0.3599440280675155	-0.001203324313743856	0.13591985349136415	0.5729712979098305	0.21965963399108868	NA__no_repressive_tile	NA__no_repressive_tile	NA__no_repressive_tile	NA__no_repressive_tile	NA__no_repressive_tile	NA__no_repressive_tile	NA__no_repressive_tile	NA__no_repressive_tile	NA__no_repressive_tile	NA__no_repressive_tile	NA__no_repressive_tile	NA__no_repressive_tile	NA__too_many_rep_NAs	NA__no_repressive_tile	NA__no_repressive_tile	NA__no_repressive_tile	NA__no_repressive_tile	NA__no_repressive_tile	NA__no_repressive_tile	NA__no_repressive_tile	NA__no_repressive_tile	NA__no_repressive_tile	NA__no_repressive_tile	NA__no_repressive_tile	NA__no_repressive_tile	NA__too_many_rep_NAs	NA__too_many_rep_NAs	NA__too_many_rep_NAs	NA__too_many_rep_NAs	NA__too_many_rep_NAs	NA__too_many_rep_NAs	NA__too_many_rep_NAs	NA__too_many_rep_NAs	NA__too_many_rep_NAs	NA__too_many_rep_NAs	NA__too_many_rep_NAs	NA__too_many_rep_NAs	NA__too_many_rep_NAs	NA__too_many_rep_NAs	NA__too_many_rep_NAs
WILDTYPE_SNP_INDIV__mrna.noflip.NA__chr13:76334724..76334838,+__1491.1.1.0	WILDTYPE_BUT_HAS_SNP__mrna.noflip.NA__chr13:76334724..76334838,+__1491.1.0.0	rs7997101	0.9691977443100874	1.233248149861801	1.235724850226707	1.1497807687690624	1.1825823801582556	1.262321329971936	1.3991873287434418	1.5295624063702116	1.3693279118220503	1.3314159829046042	1.2346271864344138	1.322350369798316	1.2682772007809073	1.4039374838296395	1.8790926802284385	1.8282983441713818	1.4493929830462402	1.7627733129259426	1.764080434672104	2.103064313225729	1.8950350290570082	1.8480610981943952	1.877297530977991	2.050697106305332	2.046158562374324	1.8256574065840436	0.434739739519552	0.6458445303666374	0.5925734939446747	0.29961221427717777	0.5801909327676871	0.5017591047001679	0.7038769844822874	0.3654726226867966	0.47873318637234497	0.5458815480733867	0.8160699198709183	0.723808192576008	0.5573802058031366	NA__no_repressive_tile	NA__no_repressive_tile	NA__no_repressive_tile	NA__no_repressive_tile	NA__no_repressive_tile	NA__no_repressive_tile	NA__no_repressive_tile	NA__no_repressive_tile	NA__no_repressive_tile	NA__no_repressive_tile	NA__no_repressive_tile	NA__no_repressive_tile	NA__too_many_rep_NAs	NA__no_repressive_tile	NA__no_repressive_tile	NA__no_repressive_tile	NA__no_repressive_tile	NA__no_repressive_tile	NA__no_repressive_tile	NA__no_repressive_tile	NA__no_repressive_tile	NA__no_repressive_tile	NA__no_repressive_tile	NA__no_repressive_tile	NA__no_repressive_tile	NA__too_many_rep_NAs	NA__too_many_rep_NAs	NA__too_many_rep_NAs	NA__too_many_rep_NAs	NA__too_many_rep_NAs	NA__too_many_rep_NAs	NA__too_many_rep_NAs	NA__too_many_rep_NAs	NA__too_many_rep_NAs	NA__too_many_rep_NAs	NA__too_many_rep_NAs	NA__too_many_rep_NAs	NA__too_many_rep_NAs	NA__too_many_rep_NAs	NA__too_many_rep_NAs
WILDTYPE_SNP_INDIV__mrna.noflip.NA__chr14:102706915..102707029,-__1492.1.1.0	WILDTYPE_BUT_HAS_SNP__mrna.noflip.NA__chr14:102706915..102707029,-__1492.1.0.0	rs12891405	-0.8782641685377649	-1.4729422175663878	-1.3845667064603848	-1.1051663955803928	-1.6207708147006206	-1.0634051004659857	-1.5742137761645263	-1.2787354739134331	-1.6634089578906133	-1.3061593067501873	-1.3819878751582904	-0.9579037715786193	-1.3072937137306007	-1.400674295614015	-1.6266112387677405	-1.6397158921024368	-1.4372423882435859	-1.6152495135542608	-1.806645047260924	-1.3297772810170478	-1.4192459758449865	-1.3667621537315278	-1.2676470980361634	-1.410282120400065	-1.2632452522889048	-1.465258188071805	-0.5224101270762501	-0.15366902120135273	-0.255149185642052	-0.3320759926631931	0.005521301146359736	-0.7432399467949382	0.24443649514747845	-0.14051050193155334	0.2966468041590855	0.03851220871402394	-0.028294245241774707	-0.30534148071028555	-0.15796447434120434	NA__no_repressive_tile	NA__no_repressive_tile	NA__no_repressive_tile	NA__no_repressive_tile	NA__no_repressive_tile	NA__no_repressive_tile	NA__no_repressive_tile	NA__no_repressive_tile	NA__no_repressive_tile	NA__no_repressive_tile	NA__no_repressive_tile	NA__no_repressive_tile	NA__too_many_rep_NAs	NA__no_repressive_tile	NA__no_repressive_tile	NA__no_repressive_tile	NA__no_repressive_tile	NA__no_repressive_tile	NA__no_repressive_tile	NA__no_repressive_tile	NA__no_repressive_tile	NA__no_repressive_tile	NA__no_repressive_tile	NA__no_repressive_tile	NA__no_repressive_tile	NA__too_many_rep_NAs	NA__too_many_rep_NAs	NA__too_many_rep_NAs	NA__too_many_rep_NAs	NA__too_many_rep_NAs	NA__too_many_rep_NAs	NA__too_many_rep_NAs	NA__too_many_rep_NAs	NA__too_many_rep_NAs	NA__too_many_rep_NAs	NA__too_many_rep_NAs	NA__too_many_rep_NAs	NA__too_many_rep_NAs	NA__too_many_rep_NAs	NA__too_many_rep_NAs
WILDTYPE_SNP_PLUS_HAPLO__mrna.noflip.NA__chr14:102706915..102707029,-__1492.1.1.1	WILDTYPE_BUT_HAS_SNP__mrna.noflip.NA__chr14:102706915..102707029,-__1492.1.0.0	rs12887161,rs12891405	-0.8782641685377649	-1.4729422175663878	-1.3845667064603848	-1.1051663955803928	-1.6207708147006206	-1.0634051004659857	-1.5742137761645263	-1.2787354739134331	-1.6634089578906133	-1.3061593067501873	-1.3819878751582904	-0.9579037715786193	-1.3072937137306007	-1.377607416319195	-1.3092011816373268	-1.3358376288340963	-1.3651927367442696	-2.0236564026460258	-1.383621860360119	-1.2686946697915655	-1.467719365613553	-1.386519301777292	-1.7926862795888856	-1.9451084169555457	-1.4417114400846105	-1.5081297250293737	-0.49934324778143	0.16374103592906097	0.04872907762628853	-0.2600263411638768	-0.4028855879454052	-0.32021675989413323	0.30551910637296076	-0.18898389170011987	0.27688965611332117	-0.4865269728386983	-0.5631205417972553	-0.4838076685059912	-0.20083601129877318	NA__no_repressive_tile	NA__no_repressive_tile	NA__no_repressive_tile	NA__no_repressive_tile	NA__no_repressive_tile	NA__no_repressive_tile	NA__no_repressive_tile	NA__no_repressive_tile	NA__no_repressive_tile	NA__no_repressive_tile	NA__no_repressive_tile	NA__no_repressive_tile	NA__too_many_rep_NAs	NA__no_repressive_tile	NA__no_repressive_tile	NA__no_repressive_tile	NA__no_repressive_tile	NA__no_repressive_tile	NA__no_repressive_tile	NA__no_repressive_tile	NA__no_repressive_tile	NA__no_repressive_tile	NA__no_repressive_tile	NA__no_repressive_tile	NA__no_repressive_tile	NA__too_many_rep_NAs	NA__too_many_rep_NAs	NA__too_many_rep_NAs	NA__too_many_rep_NAs	NA__too_many_rep_NAs	NA__too_many_rep_NAs	NA__too_many_rep_NAs	NA__too_many_rep_NAs	NA__too_many_rep_NAs	NA__too_many_rep_NAs	NA__too_many_rep_NAs	NA__too_many_rep_NAs	NA__too_many_rep_NAs	NA__too_many_rep_NAs	NA__too_many_rep_NAs
WILDTYPE_SNP_INDIV__mrna.noflip.NA__chr14:24610684..24610798,-__1493.1.1.0	WILDTYPE_BUT_HAS_SNP__mrna.noflip.NA__chr14:24610684..24610798,-__1493.1.0.0	rs2236352	1.744442274673559	1.0334324820349852	1.4598706590679957	0.42778892713140376	2.3588114606006285	-0.016199302025603157	1.017463315747248	1.294194778316445	2.9340400415270653	2.0643271509711205	1.4021098931968838	0.8239656418114487	1.3786872769210985	1.0634105320178189	1.8417731209193555	-1.0110770478810858	1.0653237098584665	1.1929445461563968	0.8314576266841393	1.5766972645768687	2.543593006884678	2.149068451977413	1.0296664471151151	1.805235576209356	0.29677721305944	1.1987392039648304	-0.6810317426557402	0.8083406388843704	-2.4709477069490813	0.6375347827270628	-1.1658669144442317	0.8476569287097424	0.5592339488296207	1.2493982285682332	-0.7849715895496523	-1.0346607038560054	0.4031256830124721	-0.5271884287520088	-0.17994807295626816	NA__not_enough_barcodes	NA__not_enough_barcodes	NA__not_enough_barcodes	NA__not_enough_barcodes	NA__not_enough_barcodes	NA__not_enough_barcodes	NA__not_enough_barcodes	NA__not_enough_barcodes	NA__not_enough_barcodes	NA__not_enough_barcodes	NA__not_enough_barcodes	NA__not_enough_barcodes	NA__too_many_rep_NAs	NA__not_enough_barcodes	NA__not_enough_barcodes	NA__not_enough_barcodes	NA__not_enough_barcodes	NA__not_enough_barcodes	NA__not_enough_barcodes	NA__not_enough_barcodes	NA__not_enough_barcodes	NA__not_enough_barcodes	NA__not_enough_barcodes	NA__not_enough_barcodes	NA__not_enough_barcodes	NA__too_many_rep_NAs	NA__too_many_rep_NAs	NA__too_many_rep_NAs	NA__too_many_rep_NAs	NA__too_many_rep_NAs	NA__too_many_rep_NAs	NA__too_many_rep_NAs	NA__too_many_rep_NAs	NA__too_many_rep_NAs	NA__too_many_rep_NAs	NA__too_many_rep_NAs	NA__too_many_rep_NAs	NA__too_many_rep_NAs	NA__too_many_rep_NAs	NA__too_many_rep_NAs
WILDTYPE_SNP_PLUS_HAPLO__mrna.noflip.NA__chr14:24610684..24610798,-__1493.1.1.1	WILDTYPE_BUT_HAS_SNP__mrna.noflip.NA__chr14:24610684..24610798,-__1493.1.0.0	rs2236352,rs10151187	1.744442274673559	1.0334324820349852	1.4598706590679957	0.42778892713140376	2.3588114606006285	-0.016199302025603157	1.017463315747248	1.294194778316445	2.9340400415270653	2.0643271509711205	1.4021098931968838	0.8239656418114487	1.3786872769210985	0.39362823926954316	0.7357883550745997	0.30378737873371153	-0.7640428888940596	0.5614930705558329	-0.15263901025399124	-0.8737506498787386	0.389774686940986	0.6785348003815082	-0.04597974568015898	1.0080079425108486	0.18974639149393066	0.20202904752116768	-1.350814035404016	-0.29764412696038545	-1.1560832803342842	-1.1918318160254633	-1.7973183900447958	-0.13643970822838808	-1.8912139656259865	-0.904420091375459	-2.255505241145557	-2.1103068966512795	-0.39410195068603526	-0.634219250317518	-1.1766582293999306	NA__not_enough_barcodes	NA__not_enough_barcodes	NA__not_enough_barcodes	NA__not_enough_barcodes	NA__not_enough_barcodes	NA__not_enough_barcodes	NA__not_enough_barcodes	NA__not_enough_barcodes	NA__not_enough_barcodes	NA__not_enough_barcodes	NA__not_enough_barcodes	NA__not_enough_barcodes	NA__too_many_rep_NAs	NA__not_enough_barcodes	NA__not_enough_barcodes	NA__not_enough_barcodes	NA__not_enough_barcodes	NA__not_enough_barcodes	NA__not_enough_barcodes	NA__not_enough_barcodes	NA__not_enough_barcodes	NA__not_enough_barcodes	NA__not_enough_barcodes	NA__not_enough_barcodes	NA__not_enough_barcodes	NA__too_many_rep_NAs	NA__too_many_rep_NAs	NA__too_many_rep_NAs	NA__too_many_rep_NAs	NA__too_many_rep_NAs	NA__too_many_rep_NAs	NA__too_many_rep_NAs	NA__too_many_rep_NAs	NA__too_many_rep_NAs	NA__too_many_rep_NAs	NA__too_many_rep_NAs	NA__too_many_rep_NAs	NA__too_many_rep_NAs	NA__too_many_rep_NAs	NA__too_many_rep_NAs
WILDTYPE_SNP_INDIV__mrna.noflip.NA__chr14:24610717..24610831,-__1494.1.1.0	WILDTYPE_BUT_HAS_SNP__mrna.noflip.NA__chr14:24610717..24610831,-__1494.1.0.0	rs2236352	0.5096216509235538	0.6089893088640612	1.2374610649187978	-0.05445944404139056	0.4724630855920335	0.3818048409233762	0.6475557497659971	0.3237998251929869	0.4832087513776969	0.5036877725514647	0.6685829371575043	0.3974691420173007	0.5150153904369487	1.169383249814114	1.0888766274614532	1.1641175981297405	0.6570145953351676	1.0456265588141676	0.5328662371228018	0.8356497277334057	0.786821712470064	0.8499084769568362	0.7087381126573606	0.8701587057335655	0.7490897710860144	0.8715209477762244	0.6597615988905601	0.479887318597392	-0.07334346678905734	0.7114740393765582	0.573163473222134	0.1510613961994256	0.18809397796740868	0.46302188727707716	0.3666997255791393	0.20505034010589596	0.2015757685760612	0.35162062906871366	0.3565055573392757	NA__not_enough_barcodes	NA__no_repressive_tile	NA__no_repressive_tile	NA__not_enough_barcodes	NA__no_repressive_tile	NA__not_enough_barcodes	NA__not_enough_barcodes	NA__not_enough_barcodes	NA__no_repressive_tile	NA__not_enough_barcodes	NA__not_enough_barcodes	NA__no_repressive_tile	NA__too_many_rep_NAs	NA__not_enough_barcodes	NA__no_repressive_tile	NA__no_repressive_tile	NA__not_enough_barcodes	NA__no_repressive_tile	NA__not_enough_barcodes	NA__not_enough_barcodes	NA__not_enough_barcodes	NA__no_repressive_tile	NA__not_enough_barcodes	NA__not_enough_barcodes	NA__no_repressive_tile	NA__too_many_rep_NAs	NA__too_many_rep_NAs	NA__too_many_rep_NAs	NA__too_many_rep_NAs	NA__too_many_rep_NAs	NA__too_many_rep_NAs	NA__too_many_rep_NAs	NA__too_many_rep_NAs	NA__too_many_rep_NAs	NA__too_many_rep_NAs	NA__too_many_rep_NAs	NA__too_many_rep_NAs	NA__too_many_rep_NAs	NA__too_many_rep_NAs	NA__too_many_rep_NAs
WILDTYPE_SNP_INDIV__mrna.noflip.NA__chr14:24610717..24610831,-__1494.1.2.0	WILDTYPE_BUT_HAS_SNP__mrna.noflip.NA__chr14:24610717..24610831,-__1494.1.0.0	rs10151187	0.5096216509235538	0.6089893088640612	1.2374610649187978	-0.05445944404139056	0.4724630855920335	0.3818048409233762	0.6475557497659971	0.3237998251929869	0.4832087513776969	0.5036877725514647	0.6685829371575043	0.3974691420173007	0.5150153904369487	0.5003221106611091	0.4623279756829132	0.5202487537413683	-0.2764827697411447	0.7665776550011172	0.09372902142367714	0.38211801205850104	0.16062833046301314	0.043533071814448585	0.15956673245757974	0.4174098617531773	0.23769845523856117	0.28897310087952677	-0.009299540262444728	-0.14666133318114805	-0.7172123111774296	-0.22202332569975416	0.2941145694090837	-0.28807581949969907	-0.265437737707496	-0.16317149472997375	-0.4396756795632483	-0.34412104009388494	-0.251173075404327	-0.15977068677873954	-0.22604228955742178	NA__not_enough_barcodes	NA__not_enough_barcodes	NA__not_enough_barcodes	NA__not_enough_barcodes	NA__not_enough_barcodes	NA__not_enough_barcodes	NA__not_enough_barcodes	NA__not_enough_barcodes	NA__not_enough_barcodes	NA__not_enough_barcodes	NA__not_enough_barcodes	NA__not_enough_barcodes	NA__too_many_rep_NAs	NA__not_enough_barcodes	NA__not_enough_barcodes	NA__not_enough_barcodes	NA__not_enough_barcodes	NA__not_enough_barcodes	NA__not_enough_barcodes	NA__not_enough_barcodes	NA__not_enough_barcodes	NA__not_enough_barcodes	NA__not_enough_barcodes	NA__not_enough_barcodes	NA__not_enough_barcodes	NA__too_many_rep_NAs	NA__too_many_rep_NAs	NA__too_many_rep_NAs	NA__too_many_rep_NAs	NA__too_many_rep_NAs	NA__too_many_rep_NAs	NA__too_many_rep_NAs	NA__too_many_rep_NAs	NA__too_many_rep_NAs	NA__too_many_rep_NAs	NA__too_many_rep_NAs	NA__too_many_rep_NAs	NA__too_many_rep_NAs	NA__too_many_rep_NAs	NA__too_many_rep_NAs
WILDTYPE_SNP_PLUS_HAPLO__mrna.noflip.NA__chr14:24610717..24610831,-__1494.1.2.1	WILDTYPE_BUT_HAS_SNP__mrna.noflip.NA__chr14:24610717..24610831,-__1494.1.0.0	rs2236352,rs10151187	0.5096216509235538	0.6089893088640612	1.2374610649187978	-0.05445944404139056	0.4724630855920335	0.3818048409233762	0.6475557497659971	0.3237998251929869	0.4832087513776969	0.5036877725514647	0.6685829371575043	0.3974691420173007	0.5150153904369487	0.561051104280363	0.8576734402720141	0.2733991608592672	0.2677576093630855	0.6111593187618156	0.06940507548403682	-0.04705825733893437	0.635946154669023	0.2831789208366645	0.6877832612964868	-0.005527030694787105	1.071576458023209	0.438862101317687	0.05142945335680915	0.24868413140795287	-0.9640619040595306	0.3222170534044761	0.13869623316978213	-0.31239976543933934	-0.6946140071049314	0.31214632947603616	-0.2000298305410324	0.18409548874502213	-0.6741099678522914	0.6741073160059083	-0.07615328911926152	NA__not_enough_barcodes	NA__no_repressive_tile	NA__not_enough_barcodes	NA__not_enough_barcodes	NA__no_repressive_tile	NA__not_enough_barcodes	NA__not_enough_barcodes	NA__not_enough_barcodes	NA__not_enough_barcodes	NA__not_enough_barcodes	NA__not_enough_barcodes	NA__no_repressive_tile	NA__too_many_rep_NAs	NA__not_enough_barcodes	NA__no_repressive_tile	NA__not_enough_barcodes	NA__not_enough_barcodes	NA__no_repressive_tile	NA__not_enough_barcodes	NA__not_enough_barcodes	NA__not_enough_barcodes	NA__not_enough_barcodes	NA__not_enough_barcodes	NA__not_enough_barcodes	NA__no_repressive_tile	NA__too_many_rep_NAs	NA__too_many_rep_NAs	NA__too_many_rep_NAs	NA__too_many_rep_NAs	NA__too_many_rep_NAs	NA__too_many_rep_NAs	NA__too_many_rep_NAs	NA__too_many_rep_NAs	NA__too_many_rep_NAs	NA__too_many_rep_NAs	NA__too_many_rep_NAs	NA__too_many_rep_NAs	NA__too_many_rep_NAs	NA__too_many_rep_NAs	NA__too_many_rep_NAs
WILDTYPE_SNP_INDIV__mrna.noflip.NA__chr14:25103361..25103475,-__1495.1.1.0	WILDTYPE_BUT_HAS_SNP__mrna.noflip.NA__chr14:25103361..25103475,-__1495.1.0.0	rs2273843	-0.7634217646832128	-1.1961022149919718	-0.699126704685131	-0.5881970409854367	-0.9224534226406323	-1.2655340163465962	-0.7745791910960762	-0.8857789413564938	-0.8006181615907288	-1.2980614921912008	-1.62319726677004	-0.8937260624344872	-0.9758996899810005	-0.9716789551828429	-0.845869515672899	-1.0565577060351656	-0.8919112832836209	-1.0072860934726755	-1.1374296045976904	-1.1184433065117665	-1.2248856964583579	-0.8649086411708966	-1.104762123260715	-1.0725251197550307	-0.9925052250699944	-1.0240636058726378	-0.2082571904996301	0.35023269931907275	-0.3574310013500346	-0.3037142422981842	-0.08483267083204316	0.12810441174890586	-0.3438641154156903	-0.33910675510186405	-0.06429047958016776	0.19329936893048583	0.5506721470150093	-0.09877916263550723	-0.0481639158916373	NA__no_repressive_tile	NA__no_repressive_tile	NA__no_repressive_tile	NA__no_repressive_tile	NA__no_repressive_tile	NA__no_repressive_tile	NA__no_repressive_tile	NA__no_repressive_tile	NA__no_repressive_tile	NA__no_repressive_tile	NA__no_repressive_tile	NA__no_repressive_tile	NA__too_many_rep_NAs	NA__no_repressive_tile	NA__no_repressive_tile	NA__no_repressive_tile	NA__no_repressive_tile	NA__no_repressive_tile	NA__no_repressive_tile	NA__no_repressive_tile	NA__no_repressive_tile	NA__no_repressive_tile	NA__no_repressive_tile	NA__no_repressive_tile	NA__no_repressive_tile	NA__too_many_rep_NAs	NA__too_many_rep_NAs	NA__too_many_rep_NAs	NA__too_many_rep_NAs	NA__too_many_rep_NAs	NA__too_many_rep_NAs	NA__too_many_rep_NAs	NA__too_many_rep_NAs	NA__too_many_rep_NAs	NA__too_many_rep_NAs	NA__too_many_rep_NAs	NA__too_many_rep_NAs	NA__too_many_rep_NAs	NA__too_many_rep_NAs	NA__too_many_rep_NAs
WILDTYPE_SNP_INDIV__mrna.noflip.NA__chr14:25103361..25103475,-__1495.1.2.0	WILDTYPE_BUT_HAS_SNP__mrna.noflip.NA__chr14:25103361..25103475,-__1495.1.0.0	rs2273844	-0.7634217646832128	-1.1961022149919718	-0.699126704685131	-0.5881970409854367	-0.9224534226406323	-1.2655340163465962	-0.7745791910960762	-0.8857789413564938	-0.8006181615907288	-1.2980614921912008	-1.62319726677004	-0.8937260624344872	-0.9758996899810005	-1.138458422700751	-1.094606378104636	-0.9614255044150641	-1.262418575940003	-1.4079113137215191	-1.2765260232859033	-1.28790035676824	-1.5545420369670393	-1.2779773326317712	-1.5451578211357337	-1.1493516998613618	-1.2308824089840618	-1.2655964895430067	-0.37503665801753827	0.10149583688733577	-0.2622987997299331	-0.6742215349545664	-0.48545789108088677	-0.01099200693930702	-0.5133211656721639	-0.6687630956105455	-0.4773591710410423	-0.24709632894453293	0.4738455669086783	-0.3371563465495746	-0.28969679956200645	NA__no_repressive_tile	NA__no_repressive_tile	NA__no_repressive_tile	NA__no_repressive_tile	NA__no_repressive_tile	NA__no_repressive_tile	NA__no_repressive_tile	NA__no_repressive_tile	NA__no_repressive_tile	NA__no_repressive_tile	NA__no_repressive_tile	NA__no_repressive_tile	NA__too_many_rep_NAs	NA__no_repressive_tile	NA__no_repressive_tile	NA__no_repressive_tile	NA__no_repressive_tile	NA__no_repressive_tile	NA__no_repressive_tile	NA__no_repressive_tile	NA__no_repressive_tile	NA__no_repressive_tile	NA__no_repressive_tile	NA__no_repressive_tile	NA__no_repressive_tile	NA__too_many_rep_NAs	NA__too_many_rep_NAs	NA__too_many_rep_NAs	NA__too_many_rep_NAs	NA__too_many_rep_NAs	NA__too_many_rep_NAs	NA__too_many_rep_NAs	NA__too_many_rep_NAs	NA__too_many_rep_NAs	NA__too_many_rep_NAs	NA__too_many_rep_NAs	NA__too_many_rep_NAs	NA__too_many_rep_NAs	NA__too_many_rep_NAs	NA__too_many_rep_NAs
WILDTYPE_SNP_PLUS_HAPLO__mrna.noflip.NA__chr14:25103361..25103475,-__1495.1.2.1	WILDTYPE_BUT_HAS_SNP__mrna.noflip.NA__chr14:25103361..25103475,-__1495.1.0.0	rs2273843,rs2273844	-0.7634217646832128	-1.1961022149919718	-0.699126704685131	-0.5881970409854367	-0.9224534226406323	-1.2655340163465962	-0.7745791910960762	-0.8857789413564938	-0.8006181615907288	-1.2980614921912008	-1.62319726677004	-0.8937260624344872	-0.9758996899810005	-1.368892651236186	-0.8985154293894602	-1.0170463240171477	-1.1818000613266564	-1.2183180346380837	-1.345479453123044	-1.1346634374205418	-1.4052560112172172	-1.1751074010345124	-0.9573826533099002	-1.3097871675060373	-1.0572214823133186	-1.172455842211009	-0.6054708865529733	0.2975867856025116	-0.3179196193320166	-0.5936030203412197	-0.2958646119974514	-0.07994543677644783	-0.36008424632446556	-0.5194770698607234	-0.37448923944378354	0.34067883888130057	0.31341009926400276	-0.16349541987883143	-0.1965561522300082	NA__no_repressive_tile	NA__no_repressive_tile	NA__no_repressive_tile	NA__no_repressive_tile	NA__no_repressive_tile	NA__no_repressive_tile	NA__no_repressive_tile	NA__no_repressive_tile	NA__no_repressive_tile	NA__no_repressive_tile	NA__no_repressive_tile	NA__no_repressive_tile	NA__too_many_rep_NAs	NA__no_repressive_tile	NA__no_repressive_tile	NA__no_repressive_tile	NA__no_repressive_tile	NA__no_repressive_tile	NA__no_repressive_tile	NA__no_repressive_tile	NA__no_repressive_tile	NA__no_repressive_tile	NA__no_repressive_tile	NA__no_repressive_tile	NA__no_repressive_tile	NA__too_many_rep_NAs	NA__too_many_rep_NAs	NA__too_many_rep_NAs	NA__too_many_rep_NAs	NA__too_many_rep_NAs	NA__too_many_rep_NAs	NA__too_many_rep_NAs	NA__too_many_rep_NAs	NA__too_many_rep_NAs	NA__too_many_rep_NAs	NA__too_many_rep_NAs	NA__too_many_rep_NAs	NA__too_many_rep_NAs	NA__too_many_rep_NAs	NA__too_many_rep_NAs
WILDTYPE_SNP_INDIV__mrna.noflip.NA__chr14:64680803..64680917,+__1496.1.1.0	WILDTYPE_BUT_HAS_SNP__mrna.noflip.NA__chr14:64680803..64680917,+__1496.1.0.0	rs1152591	-1.388559657289645	-1.4193471939829596	-0.9119160143411529	-1.5885050264599114	-1.2538085789232225	-1.348154251405274	-1.3470159073200247	-1.6540723609988475	-1.7395498258663389	-0.8343675338028215	-1.6610812951213374	-1.692642553426458	-1.403251683244833	-1.1957479393667088	-0.5169948749843631	-0.8078498330983962	-0.7244543662894544	-0.5733775663705586	0.14533297455909547	0.3082445695324329	0.06621257723668572	-1.1166931407090177	-1.108523370070414	-0.5820819528821688	-0.7872471288870012	-0.5744316709441558	0.19281171792293628	0.9023523189985965	0.10406618124275668	0.8640506601704571	0.6804310125526639	1.4934872259643694	1.6552604768524577	1.7202849382355332	0.6228566851573212	-0.27415583626759255	1.0789993422391686	0.9053954245394568	0.8288200123006769	NA__not_enough_barcodes	NA__no_repressive_tile	NA__not_enough_barcodes	NA__not_enough_barcodes	NA__not_enough_barcodes	NA__not_enough_barcodes	NA__not_enough_barcodes	NA__not_enough_barcodes	NA__not_enough_barcodes	NA__not_enough_barcodes	NA__not_enough_barcodes	NA__not_enough_barcodes	NA__too_many_rep_NAs	NA__not_enough_barcodes	NA__no_repressive_tile	NA__not_enough_barcodes	NA__not_enough_barcodes	NA__not_enough_barcodes	NA__not_enough_barcodes	NA__not_enough_barcodes	NA__not_enough_barcodes	NA__not_enough_barcodes	NA__not_enough_barcodes	NA__not_enough_barcodes	NA__not_enough_barcodes	NA__too_many_rep_NAs	NA__too_many_rep_NAs	NA__too_many_rep_NAs	NA__too_many_rep_NAs	NA__too_many_rep_NAs	NA__too_many_rep_NAs	NA__too_many_rep_NAs	NA__too_many_rep_NAs	NA__too_many_rep_NAs	NA__too_many_rep_NAs	NA__too_many_rep_NAs	NA__too_many_rep_NAs	NA__too_many_rep_NAs	NA__too_many_rep_NAs	NA__too_many_rep_NAs
WILDTYPE_SNP_INDIV__mrna.noflip.NA__chr14:91282804..91282918,-__1497.1.1.0	WILDTYPE_BUT_HAS_SNP__mrna.noflip.NA__chr14:91282804..91282918,-__1497.1.0.0	rs185035663	0.07649489951696964	-0.801066954062676	-0.5430573924845971	0.12559602992213534	0.08771681023103084	1.018862002252921	0.8588301151348888	0.7426150321410766	-0.16075959770547193	-0.6248931982864293	0.36943762842033023	0.014382583449021803	0.09701316321076665	2.591687043099215	0.8023904863676097	2.6247091944852015	1.3244255942807996	2.1295250543585573	0.6188970604597186	1.2760725539851645	1.747856205534076	4.146721939573749	-0.526460496772012	0.7385662172119649	1.2315501546437733	1.5588284172689848	2.5151921435822455	1.6034574404302857	3.1677665869697984	1.1988295643586644	2.0418082441275267	-0.3999649417932023	0.4172424388502757	1.0052411733929993	4.307481537279221	0.0984327015144173	0.3691285887916347	1.2171675711947514	1.4618152540582179	NA__not_enough_barcodes	NA__not_enough_barcodes	NA__not_enough_barcodes	NA__not_enough_barcodes	NA__not_enough_barcodes	NA__not_enough_barcodes	NA__not_enough_barcodes	NA__not_enough_barcodes	NA__not_enough_barcodes	NA__not_enough_barcodes	NA__not_enough_barcodes	NA__not_enough_barcodes	NA__too_many_rep_NAs	NA__not_enough_barcodes	NA__not_enough_barcodes	NA__not_enough_barcodes	NA__not_enough_barcodes	NA__not_enough_barcodes	NA__not_enough_barcodes	NA__not_enough_barcodes	NA__not_enough_barcodes	NA__not_enough_barcodes	NA__not_enough_barcodes	NA__not_enough_barcodes	NA__not_enough_barcodes	NA__too_many_rep_NAs	NA__too_many_rep_NAs	NA__too_many_rep_NAs	NA__too_many_rep_NAs	NA__too_many_rep_NAs	NA__too_many_rep_NAs	NA__too_many_rep_NAs	NA__too_many_rep_NAs	NA__too_many_rep_NAs	NA__too_many_rep_NAs	NA__too_many_rep_NAs	NA__too_many_rep_NAs	NA__too_many_rep_NAs	NA__too_many_rep_NAs	NA__too_many_rep_NAs
WILDTYPE_SNP_INDIV__mrna.noflip.NA__chr14:92414299..92414413,-__1498.1.1.0	WILDTYPE_BUT_HAS_SNP__mrna.noflip.NA__chr14:92414299..92414413,-__1498.1.0.0	rs3814835	-1.0291306714152197	-1.0214163857632141	-1.4257586585648412	-1.2650911750250735	-0.9473831502528838	-1.178438852754147	-1.0548463270037358	-0.9392516566542612	-1.0908007276533769	-1.414048786455418	-1.326117180223715	-1.3418559815626725	-1.1695116294440464	-1.0168161020495272	-1.13654895772058	-1.794558937460683	-1.10840509194563	-0.9224534226406323	-1.0444651632560578	-1.0509629289014495	-0.9691439582967504	-0.9459241828286294	-1.3855849038111354	-0.9085651761346203	-0.9578995610579657	-1.1034440321753052	0.01231456936569253	-0.11513257195736593	-0.36880027889584177	0.15668608307944343	0.02492972761225143	0.1339736894980892	0.0038833981022863284	-0.029892301642489127	0.14487654482474743	0.02846388264428268	0.41755200408909476	0.3839564205047068	0.06606759726874148	NA__no_repressive_tile	NA__no_repressive_tile	NA__no_repressive_tile	NA__no_repressive_tile	NA__no_repressive_tile	NA__no_repressive_tile	NA__no_repressive_tile	NA__no_repressive_tile	NA__no_repressive_tile	NA__no_repressive_tile	NA__no_repressive_tile	NA__no_repressive_tile	NA__too_many_rep_NAs	NA__no_repressive_tile	NA__no_repressive_tile	NA__no_repressive_tile	NA__no_repressive_tile	NA__no_repressive_tile	NA__no_repressive_tile	NA__no_repressive_tile	NA__no_repressive_tile	NA__no_repressive_tile	NA__no_repressive_tile	NA__no_repressive_tile	NA__no_repressive_tile	NA__too_many_rep_NAs	NA__too_many_rep_NAs	NA__too_many_rep_NAs	NA__too_many_rep_NAs	NA__too_many_rep_NAs	NA__too_many_rep_NAs	NA__too_many_rep_NAs	NA__too_many_rep_NAs	NA__too_many_rep_NAs	NA__too_many_rep_NAs	NA__too_many_rep_NAs	NA__too_many_rep_NAs	NA__too_many_rep_NAs	NA__too_many_rep_NAs	NA__too_many_rep_NAs
WILDTYPE_SNP_PLUS_HAPLO__mrna.noflip.NA__chr14:92414299..92414413,-__1498.1.1.1	WILDTYPE_BUT_HAS_SNP__mrna.noflip.NA__chr14:92414299..92414413,-__1498.1.0.0	rs111821909,rs3814835	-1.0291306714152197	-1.0214163857632141	-1.4257586585648412	-1.2650911750250735	-0.9473831502528838	-1.178438852754147	-1.0548463270037358	-0.9392516566542612	-1.0908007276533769	-1.414048786455418	-1.326117180223715	-1.3418559815626725	-1.1695116294440464	-1.252810677787911	-1.1180065502011423	-1.565663461344266	-0.8335249634901924	-0.8204427547347559	-1.3367908314930115	-1.1043258965378389	-1.2513447485172617	-1.3771280388947356	-1.2918942679967236	-1.4992038515986366	-1.4555877488589577	-1.2422269826212864	-0.22368000637269136	-0.09659016443792812	-0.13990480277942474	0.43156621153488106	0.12694039551812786	-0.15835197873886453	-0.04947956953410304	-0.3120930918630005	-0.2863273112413587	0.12215451845869452	-0.1730866713749215	-0.1137317672962852	-0.07271535317723953	NA__no_repressive_tile	NA__no_repressive_tile	NA__no_repressive_tile	NA__no_repressive_tile	NA__no_repressive_tile	NA__no_repressive_tile	NA__no_repressive_tile	NA__no_repressive_tile	NA__no_repressive_tile	NA__no_repressive_tile	NA__no_repressive_tile	NA__no_repressive_tile	NA__too_many_rep_NAs	NA__no_repressive_tile	NA__no_repressive_tile	NA__no_repressive_tile	NA__no_repressive_tile	NA__no_repressive_tile	NA__no_repressive_tile	NA__no_repressive_tile	NA__no_repressive_tile	NA__no_repressive_tile	NA__no_repressive_tile	NA__no_repressive_tile	NA__no_repressive_tile	NA__too_many_rep_NAs	NA__too_many_rep_NAs	NA__too_many_rep_NAs	NA__too_many_rep_NAs	NA__too_many_rep_NAs	NA__too_many_rep_NAs	NA__too_many_rep_NAs	NA__too_many_rep_NAs	NA__too_many_rep_NAs	NA__too_many_rep_NAs	NA__too_many_rep_NAs	NA__too_many_rep_NAs	NA__too_many_rep_NAs	NA__too_many_rep_NAs	NA__too_many_rep_NAs
WILDTYPE_SNP_INDIV__mrna.noflip.NA__chr15:40675065..40675179,+__1499.1.1.0	WILDTYPE_BUT_HAS_SNP__mrna.noflip.NA__chr15:40675065..40675179,+__1499.1.0.0	rs7164132	1.903373407400745	2.6079444396609115	2.2181571620313267	1.9011224428133804	2.1845696832000603	2.028864038256503	2.0340188186092067	2.0436582835207884	2.0149246360261164	2.164584816350743	2.103854960612624	2.333584601450798	2.1282214408277667	2.617473104035441	2.9292455644439763	2.336214691688849	2.2770021051675005	2.684515673953768	2.564547613462133	2.3121274393544637	2.6729341319943067	2.5777277948990047	2.3957007975607016	2.5631326484084065	2.542478268416568	2.539424986115426	0.7140996966346962	0.32130112478306483	0.11805752965752214	0.37587966235412007	0.4999459907537078	0.5356835752056299	0.278108620745257	0.6292758484735184	0.5628031588728883	0.23111598120995858	0.4592776877957827	0.20889366696576994	0.4112035452876596	NA__no_repressive_tile	NA__no_repressive_tile	NA__no_repressive_tile	NA__no_repressive_tile	NA__no_repressive_tile	NA__no_repressive_tile	NA__no_repressive_tile	NA__no_repressive_tile	NA__no_repressive_tile	NA__no_repressive_tile	NA__no_repressive_tile	NA__no_repressive_tile	NA__too_many_rep_NAs	NA__no_repressive_tile	NA__no_repressive_tile	NA__no_repressive_tile	NA__no_repressive_tile	NA__no_repressive_tile	NA__no_repressive_tile	NA__no_repressive_tile	NA__no_repressive_tile	NA__no_repressive_tile	NA__no_repressive_tile	NA__no_repressive_tile	NA__no_repressive_tile	NA__too_many_rep_NAs	NA__too_many_rep_NAs	NA__too_many_rep_NAs	NA__too_many_rep_NAs	NA__too_many_rep_NAs	NA__too_many_rep_NAs	NA__too_many_rep_NAs	NA__too_many_rep_NAs	NA__too_many_rep_NAs	NA__too_many_rep_NAs	NA__too_many_rep_NAs	NA__too_many_rep_NAs	NA__too_many_rep_NAs	NA__too_many_rep_NAs	NA__too_many_rep_NAs
WILDTYPE_SNP_INDIV__mrna.noflip.NA__chr15:49913033..49913147,-__1500.1.1.0	WILDTYPE_BUT_HAS_SNP__mrna.noflip.NA__chr15:49913033..49913147,-__1500.1.0.0	rs113483771	0.3179725018903559	0.602677873841238	0.4702135755006819	0.4768339454947939	0.4155052436794976	0.6094997016819234	0.42516641969982855	0.2796213969025125	0.4741932775599076	0.4009557072382273	0.5046635421893664	0.4746737983611343	0.4543314153366223	0.4586518891242205	1.0343156947390026	0.8690171730853545	0.5852606407182558	0.7708840364633955	0.9223977351525758	0.531094848118437	0.31807890156527824	0.6640943271032986	0.5774797765269353	0.6130835048856937	0.7087286626613967	0.6710905991786538	0.14067938723386458	0.4316378208977646	0.39880359758467265	0.10842669522346188	0.35537879278389795	0.3128980334706525	0.10592842841860844	0.03845750466276576	0.18990104954339104	0.17652406928870795	0.10841996269632737	0.23405486430026234	0.2167591838420314	NA__no_repressive_tile	NA__no_repressive_tile	NA__no_repressive_tile	NA__no_repressive_tile	NA__no_repressive_tile	NA__no_repressive_tile	NA__no_repressive_tile	NA__no_repressive_tile	NA__no_repressive_tile	NA__no_repressive_tile	NA__no_repressive_tile	NA__no_repressive_tile	NA__too_many_rep_NAs	NA__no_repressive_tile	NA__no_repressive_tile	NA__no_repressive_tile	NA__no_repressive_tile	NA__no_repressive_tile	NA__no_repressive_tile	NA__no_repressive_tile	NA__no_repressive_tile	NA__no_repressive_tile	NA__no_repressive_tile	NA__no_repressive_tile	NA__no_repressive_tile	NA__too_many_rep_NAs	NA__too_many_rep_NAs	NA__too_many_rep_NAs	NA__too_many_rep_NAs	NA__too_many_rep_NAs	NA__too_many_rep_NAs	NA__too_many_rep_NAs	NA__too_many_rep_NAs	NA__too_many_rep_NAs	NA__too_many_rep_NAs	NA__too_many_rep_NAs	NA__too_many_rep_NAs	NA__too_many_rep_NAs	NA__too_many_rep_NAs	NA__too_many_rep_NAs
WILDTYPE_SNP_INDIV__mrna.noflip.NA__chr15:49913033..49913147,-__1500.1.2.0	WILDTYPE_BUT_HAS_SNP__mrna.noflip.NA__chr15:49913033..49913147,-__1500.1.0.0	rs114332954	0.3179725018903559	0.602677873841238	0.4702135755006819	0.4768339454947939	0.4155052436794976	0.6094997016819234	0.42516641969982855	0.2796213969025125	0.4741932775599076	0.4009557072382273	0.5046635421893664	0.4746737983611343	0.4543314153366223	0.5749329764151482	0.9230524706562842	0.7562603632533644	0.5236669014088945	0.7474896630869671	0.956179363168822	0.6990555251003494	0.6753008499168653	0.6958325741583188	0.73248126948181	0.5583276335438145	1.071472114261762	0.7428376420377001	0.25696047452479226	0.3203745968150461	0.28604678775268255	0.04683295591410058	0.3319844194074695	0.34667966148689866	0.27388910540052086	0.39567945301435287	0.2216392965984112	0.3315255622435827	0.05366409135444816	0.5967983159006277	0.2885062267010778	NA__no_repressive_tile	NA__no_repressive_tile	NA__no_repressive_tile	NA__no_repressive_tile	NA__no_repressive_tile	NA__no_repressive_tile	NA__no_repressive_tile	NA__no_repressive_tile	NA__no_repressive_tile	NA__no_repressive_tile	NA__no_repressive_tile	NA__no_repressive_tile	NA__too_many_rep_NAs	NA__no_repressive_tile	NA__no_repressive_tile	NA__no_repressive_tile	NA__no_repressive_tile	NA__no_repressive_tile	NA__no_repressive_tile	NA__no_repressive_tile	NA__no_repressive_tile	NA__no_repressive_tile	NA__no_repressive_tile	NA__no_repressive_tile	NA__no_repressive_tile	NA__too_many_rep_NAs	NA__too_many_rep_NAs	NA__too_many_rep_NAs	NA__too_many_rep_NAs	NA__too_many_rep_NAs	NA__too_many_rep_NAs	NA__too_many_rep_NAs	NA__too_many_rep_NAs	NA__too_many_rep_NAs	NA__too_many_rep_NAs	NA__too_many_rep_NAs	NA__too_many_rep_NAs	NA__too_many_rep_NAs	NA__too_many_rep_NAs	NA__too_many_rep_NAs
WILDTYPE_SNP_INDIV__mrna.noflip.NA__chr15:49913033..49913147,-__1500.1.3.0	WILDTYPE_BUT_HAS_SNP__mrna.noflip.NA__chr15:49913033..49913147,-__1500.1.0.0	rs113956008	0.3179725018903559	0.602677873841238	0.4702135755006819	0.4768339454947939	0.4155052436794976	0.6094997016819234	0.42516641969982855	0.2796213969025125	0.4741932775599076	0.4009557072382273	0.5046635421893664	0.4746737983611343	0.4543314153366223	0.3097996903522437	0.422670252019248	0.028496152014519396	0.11276585918855375	0.2839952700361557	0.2958222176860968	0.175930428416469	0.28254619773894885	0.32109762907835826	0.09276934708129017	0.5557614025854112	0.4044481205463111	0.2738418805619672	-0.008172811538112223	-0.18000762182199004	-0.4417174234861625	-0.36406808630624016	-0.13150997364334188	-0.31367748399582657	-0.24923599128335955	0.00292480083643637	-0.15309564848154933	-0.3081863601569371	0.0510978603960448	-0.07022567781482325	-0.1804895347746551	NA__no_repressive_tile	NA__no_repressive_tile	NA__no_repressive_tile	NA__no_repressive_tile	NA__no_repressive_tile	NA__no_repressive_tile	NA__no_repressive_tile	NA__no_repressive_tile	NA__no_repressive_tile	NA__no_repressive_tile	NA__no_repressive_tile	NA__no_repressive_tile	NA__too_many_rep_NAs	NA__no_repressive_tile	NA__no_repressive_tile	NA__no_repressive_tile	NA__no_repressive_tile	NA__no_repressive_tile	NA__no_repressive_tile	NA__no_repressive_tile	NA__no_repressive_tile	NA__no_repressive_tile	NA__no_repressive_tile	NA__no_repressive_tile	NA__no_repressive_tile	NA__too_many_rep_NAs	NA__too_many_rep_NAs	NA__too_many_rep_NAs	NA__too_many_rep_NAs	NA__too_many_rep_NAs	NA__too_many_rep_NAs	NA__too_many_rep_NAs	NA__too_many_rep_NAs	NA__too_many_rep_NAs	NA__too_many_rep_NAs	NA__too_many_rep_NAs	NA__too_many_rep_NAs	NA__too_many_rep_NAs	NA__too_many_rep_NAs	NA__too_many_rep_NAs
WILDTYPE_SNP_PLUS_HAPLO__mrna.noflip.NA__chr15:49913033..49913147,-__1500.1.3.1	WILDTYPE_BUT_HAS_SNP__mrna.noflip.NA__chr15:49913033..49913147,-__1500.1.0.0	rs113483771,rs114332954,rs113956008	0.3179725018903559	0.602677873841238	0.4702135755006819	0.4768339454947939	0.4155052436794976	0.6094997016819234	0.42516641969982855	0.2796213969025125	0.4741932775599076	0.4009557072382273	0.5046635421893664	0.4746737983611343	0.4543314153366223	0.39830584033338146	0.6481558437959669	0.5584855757829505	0.25415997089841474	0.3787763669216846	0.5735999468453422	0.5469606346732299	0.5909770480607575	0.6972785035615536	0.5329251229016839	0.627195250703882	0.6822573453349419	0.5407564541511491	0.08033333844302554	0.04547796995472886	0.08827200028226867	-0.22267397459637917	-0.036728876757813	-0.035899754836581144	0.12179421497340132	0.311355651158245	0.22308522600164604	0.1319694156634566	0.12253170851451567	0.20758354697380754	0.08642503881452683	NA__no_repressive_tile	NA__no_repressive_tile	NA__no_repressive_tile	NA__no_repressive_tile	NA__no_repressive_tile	NA__no_repressive_tile	NA__no_repressive_tile	NA__no_repressive_tile	NA__no_repressive_tile	NA__no_repressive_tile	NA__no_repressive_tile	NA__no_repressive_tile	NA__too_many_rep_NAs	NA__no_repressive_tile	NA__no_repressive_tile	NA__no_repressive_tile	NA__no_repressive_tile	NA__no_repressive_tile	NA__no_repressive_tile	NA__no_repressive_tile	NA__no_repressive_tile	NA__no_repressive_tile	NA__no_repressive_tile	NA__no_repressive_tile	NA__no_repressive_tile	NA__too_many_rep_NAs	NA__too_many_rep_NAs	NA__too_many_rep_NAs	NA__too_many_rep_NAs	NA__too_many_rep_NAs	NA__too_many_rep_NAs	NA__too_many_rep_NAs	NA__too_many_rep_NAs	NA__too_many_rep_NAs	NA__too_many_rep_NAs	NA__too_many_rep_NAs	NA__too_many_rep_NAs	NA__too_many_rep_NAs	NA__too_many_rep_NAs	NA__too_many_rep_NAs
WILDTYPE_SNP_INDIV__mrna.flip.sense__chr15:49913077..49913191,+__1501.1.1.0	WILDTYPE_BUT_HAS_SNP__mrna.flip.sense__chr15:49913077..49913191,+__1501.1.0.0	rs113483771	-0.6295165155781929	-0.6070245614771683	-0.3151772070789845	-0.15809564551688968	-0.3846469183005231	-0.7720672833029325	-0.6552225428292058	-0.4763271520048545	-0.5150583565848041	-0.4988378942582115	-0.2625273811895039	-0.5923141236322979	-0.4889012984794641	-0.4985642472300413	-0.13700203440485892	0.10777692719935053	-0.13702139018837622	-0.18786713128377816	-0.3733294219238523	-0.3875817168131554	-0.4319407710784877	-0.38914731210142717	-0.03418998921504262	0.03864883768452515	-0.19449297613298627	-0.21872593545734423	0.1309522683481516	0.4700225270723094	0.42295413427833506	0.021074255328513453	0.19677978701674495	0.3987378613790802	0.2676408260160504	0.044386380926366764	0.12591104448337698	0.4646479050431689	0.30117621887402907	0.3978211474993116	0.2701753630221198	NA__no_repressive_tile	NA__no_repressive_tile	NA__no_repressive_tile	NA__no_repressive_tile	NA__no_repressive_tile	NA__no_repressive_tile	NA__no_repressive_tile	NA__no_repressive_tile	NA__no_repressive_tile	NA__no_repressive_tile	NA__no_repressive_tile	NA__no_repressive_tile	NA__too_many_rep_NAs	NA__no_repressive_tile	NA__no_repressive_tile	NA__no_repressive_tile	NA__no_repressive_tile	NA__no_repressive_tile	NA__no_repressive_tile	NA__no_repressive_tile	NA__no_repressive_tile	NA__no_repressive_tile	NA__no_repressive_tile	NA__no_repressive_tile	NA__no_repressive_tile	NA__too_many_rep_NAs	NA__too_many_rep_NAs	NA__too_many_rep_NAs	NA__too_many_rep_NAs	NA__too_many_rep_NAs	NA__too_many_rep_NAs	NA__too_many_rep_NAs	NA__too_many_rep_NAs	NA__too_many_rep_NAs	NA__too_many_rep_NAs	NA__too_many_rep_NAs	NA__too_many_rep_NAs	NA__too_many_rep_NAs	NA__too_many_rep_NAs	NA__too_many_rep_NAs
WILDTYPE_SNP_INDIV__mrna.flip.sense__chr15:49913077..49913191,+__1501.1.2.0	WILDTYPE_BUT_HAS_SNP__mrna.flip.sense__chr15:49913077..49913191,+__1501.1.0.0	rs114332954	-0.6295165155781929	-0.6070245614771683	-0.3151772070789845	-0.15809564551688968	-0.3846469183005231	-0.7720672833029325	-0.6552225428292058	-0.4763271520048545	-0.5150583565848041	-0.4988378942582115	-0.2625273811895039	-0.5923141236322979	-0.4889012984794641	-0.5198346181543223	-0.31839595522810865	-0.5553265117295055	-0.265249959453682	-0.4411942785683576	-0.10388120715249696	-0.23982992562776606	-0.6909438763275924	-0.5049480304609997	-0.2882409115269023	-0.08854003922665156	-0.19791395433200795	-0.35119160564903273	0.10968189742387058	0.28862860624905967	-0.24014930465052103	-0.10715431393679234	-0.05654736026783447	0.6681860761504356	0.4153926172014397	-0.21461672432273787	0.01011032612380447	0.21059698273130922	0.17398734196285237	0.39440016930028987	0.1377096928304313	NA__no_repressive_tile	NA__no_repressive_tile	NA__no_repressive_tile	NA__no_repressive_tile	NA__no_repressive_tile	NA__no_repressive_tile	NA__no_repressive_tile	NA__no_repressive_tile	NA__no_repressive_tile	NA__no_repressive_tile	NA__no_repressive_tile	NA__no_repressive_tile	NA__too_many_rep_NAs	NA__no_repressive_tile	NA__no_repressive_tile	NA__no_repressive_tile	NA__no_repressive_tile	NA__no_repressive_tile	NA__no_repressive_tile	NA__no_repressive_tile	NA__no_repressive_tile	NA__no_repressive_tile	NA__no_repressive_tile	NA__no_repressive_tile	NA__no_repressive_tile	NA__too_many_rep_NAs	NA__too_many_rep_NAs	NA__too_many_rep_NAs	NA__too_many_rep_NAs	NA__too_many_rep_NAs	NA__too_many_rep_NAs	NA__too_many_rep_NAs	NA__too_many_rep_NAs	NA__too_many_rep_NAs	NA__too_many_rep_NAs	NA__too_many_rep_NAs	NA__too_many_rep_NAs	NA__too_many_rep_NAs	NA__too_many_rep_NAs	NA__too_many_rep_NAs
WILDTYPE_SNP_INDIV__mrna.flip.sense__chr15:49913077..49913191,+__1501.1.3.0	WILDTYPE_BUT_HAS_SNP__mrna.flip.sense__chr15:49913077..49913191,+__1501.1.0.0	rs113956008	-0.6295165155781929	-0.6070245614771683	-0.3151772070789845	-0.15809564551688968	-0.3846469183005231	-0.7720672833029325	-0.6552225428292058	-0.4763271520048545	-0.5150583565848041	-0.4988378942582115	-0.2625273811895039	-0.5923141236322979	-0.4889012984794641	-0.19008341255573902	-0.6191318999786949	-0.8267360601065211	-0.5290888730572413	-0.3090890160465817	-0.521707280846651	-0.7018308987542399	-0.47189380892682986	-0.30970986126971217	-0.10335414796708947	-0.5011886116809471	-0.3985335881322966	-0.45686228827687864	0.43943310302245386	-0.012107338501526566	-0.5115588530275366	-0.3709932275403516	0.07555790225394143	0.25036000245628154	-0.046608355925034095	0.004433343078024621	0.20534849531509197	0.39548374629112204	-0.23866123049144317	0.19378053550000124	0.03203901020258539	NA__no_repressive_tile	NA__no_repressive_tile	NA__no_repressive_tile	NA__no_repressive_tile	NA__no_repressive_tile	NA__no_repressive_tile	NA__no_repressive_tile	NA__no_repressive_tile	NA__no_repressive_tile	NA__no_repressive_tile	NA__no_repressive_tile	NA__no_repressive_tile	NA__too_many_rep_NAs	NA__no_repressive_tile	NA__no_repressive_tile	NA__no_repressive_tile	NA__no_repressive_tile	NA__no_repressive_tile	NA__no_repressive_tile	NA__no_repressive_tile	NA__no_repressive_tile	NA__no_repressive_tile	NA__no_repressive_tile	NA__no_repressive_tile	NA__no_repressive_tile	NA__too_many_rep_NAs	NA__too_many_rep_NAs	NA__too_many_rep_NAs	NA__too_many_rep_NAs	NA__too_many_rep_NAs	NA__too_many_rep_NAs	NA__too_many_rep_NAs	NA__too_many_rep_NAs	NA__too_many_rep_NAs	NA__too_many_rep_NAs	NA__too_many_rep_NAs	NA__too_many_rep_NAs	NA__too_many_rep_NAs	NA__too_many_rep_NAs	NA__too_many_rep_NAs
WILDTYPE_SNP_PLUS_HAPLO__mrna.flip.sense__chr15:49913077..49913191,+__1501.1.3.1	WILDTYPE_BUT_HAS_SNP__mrna.flip.sense__chr15:49913077..49913191,+__1501.1.0.0	rs113483771,rs114332954,rs113956008	-0.6295165155781929	-0.6070245614771683	-0.3151772070789845	-0.15809564551688968	-0.3846469183005231	-0.7720672833029325	-0.6552225428292058	-0.4763271520048545	-0.5150583565848041	-0.4988378942582115	-0.2625273811895039	-0.5923141236322979	-0.4889012984794641	-0.4004996144409607	-0.1876706040048478	-0.2923150454257199	-0.5700525199144308	-0.2862677337874613	-0.2423552570761454	0.09896463977625362	-0.22264753167222	-0.4318927398371246	-0.2928376457739263	-0.5543695496069544	-0.104797058841485	-0.2905617217170852	0.22901690113723217	0.4193539574723205	0.0228621616532646	-0.41195687439754114	0.09837918451306182	0.5297120262267871	0.7541871826054594	0.25367962033263447	0.08316561674767953	0.20600024848428522	-0.2918421684174505	0.48751706479081286	0.19833957676237882	NA__no_repressive_tile	NA__no_repressive_tile	NA__no_repressive_tile	NA__no_repressive_tile	NA__no_repressive_tile	NA__no_repressive_tile	NA__no_repressive_tile	NA__no_repressive_tile	NA__no_repressive_tile	NA__no_repressive_tile	NA__no_repressive_tile	NA__no_repressive_tile	NA__too_many_rep_NAs	NA__no_repressive_tile	NA__no_repressive_tile	NA__no_repressive_tile	NA__no_repressive_tile	NA__no_repressive_tile	NA__no_repressive_tile	NA__no_repressive_tile	NA__no_repressive_tile	NA__no_repressive_tile	NA__no_repressive_tile	NA__no_repressive_tile	NA__no_repressive_tile	NA__too_many_rep_NAs	NA__too_many_rep_NAs	NA__too_many_rep_NAs	NA__too_many_rep_NAs	NA__too_many_rep_NAs	NA__too_many_rep_NAs	NA__too_many_rep_NAs	NA__too_many_rep_NAs	NA__too_many_rep_NAs	NA__too_many_rep_NAs	NA__too_many_rep_NAs	NA__too_many_rep_NAs	NA__too_many_rep_NAs	NA__too_many_rep_NAs	NA__too_many_rep_NAs
WILDTYPE_SNP_INDIV__mrna.noflip.NA__chr15:63449639..63449753,-__1502.1.1.0	WILDTYPE_BUT_HAS_SNP__mrna.noflip.NA__chr15:63449639..63449753,-__1502.1.0.0	rs2292038	2.720245274929764	3.1461752835652312	2.6668033814929855	2.6395136403844943	2.8279671774351653	2.872129659095354	2.793393870081248	3.0260415523027513	2.9284769569885016	2.927452391519692	2.933782975025175	3.069750106761699	2.879311022465172	2.7392065129281145	3.228498193291916	2.831115225459431	2.412928053010435	2.8741402515106453	2.8811988237533956	2.829372669924319	2.8792835182588083	2.8513539986408962	2.982994581321794	2.9475196793854694	2.8708001790663853	2.860700973879301	0.018961237998350366	0.08232290972668466	0.16431184396644571	-0.2265855873740592	0.04617307407547999	0.00906916465804164	0.03597879984307095	-0.14675803404394294	-0.07712295834760541	0.055542189802102016	0.013736704360294283	-0.19894992769531372	-0.01861004858587097	NA__no_repressive_tile	NA__no_repressive_tile	NA__no_repressive_tile	NA__no_repressive_tile	NA__no_repressive_tile	NA__no_repressive_tile	NA__no_repressive_tile	NA__no_repressive_tile	NA__no_repressive_tile	NA__no_repressive_tile	NA__no_repressive_tile	NA__no_repressive_tile	NA__too_many_rep_NAs	NA__no_repressive_tile	NA__no_repressive_tile	NA__no_repressive_tile	NA__no_repressive_tile	NA__no_repressive_tile	NA__no_repressive_tile	NA__no_repressive_tile	NA__no_repressive_tile	NA__no_repressive_tile	NA__no_repressive_tile	NA__no_repressive_tile	NA__no_repressive_tile	NA__too_many_rep_NAs	NA__too_many_rep_NAs	NA__too_many_rep_NAs	NA__too_many_rep_NAs	NA__too_many_rep_NAs	NA__too_many_rep_NAs	NA__too_many_rep_NAs	NA__too_many_rep_NAs	NA__too_many_rep_NAs	NA__too_many_rep_NAs	NA__too_many_rep_NAs	NA__too_many_rep_NAs	NA__too_many_rep_NAs	NA__too_many_rep_NAs	NA__too_many_rep_NAs
WILDTYPE_SNP_INDIV__mrna.noflip.NA__chr15:63449639..63449753,-__1502.1.2.0	WILDTYPE_BUT_HAS_SNP__mrna.noflip.NA__chr15:63449639..63449753,-__1502.1.0.0	rs28366055	2.720245274929764	3.1461752835652312	2.6668033814929855	2.6395136403844943	2.8279671774351653	2.872129659095354	2.793393870081248	3.0260415523027513	2.9284769569885016	2.927452391519692	2.933782975025175	3.069750106761699	2.879311022465172	2.7061571004708176	3.2513791581503453	2.8744355459312123	2.633667875642323	2.8836205978391876	2.8772112094092734	2.865718423990354	2.9825402384584683	2.951460034251077	3.0132000951161464	2.9941021253080216	3.0983749726718006	2.9276556147699186	-0.0140881744589465	0.10520387458511404	0.20763216443822685	-0.005845764742171244	0.055653420404022214	0.005081550313919436	0.07232455390910619	-0.04350131384428302	0.022983077262575424	0.08574770359645445	0.0603191502828464	0.028624865910101605	0.04834459230474716	NA__no_repressive_tile	NA__no_repressive_tile	NA__no_repressive_tile	NA__no_repressive_tile	NA__no_repressive_tile	NA__no_repressive_tile	NA__no_repressive_tile	NA__no_repressive_tile	NA__no_repressive_tile	NA__no_repressive_tile	NA__no_repressive_tile	NA__no_repressive_tile	NA__too_many_rep_NAs	NA__no_repressive_tile	NA__no_repressive_tile	NA__no_repressive_tile	NA__no_repressive_tile	NA__no_repressive_tile	NA__no_repressive_tile	NA__no_repressive_tile	NA__no_repressive_tile	NA__no_repressive_tile	NA__no_repressive_tile	NA__no_repressive_tile	NA__no_repressive_tile	NA__too_many_rep_NAs	NA__too_many_rep_NAs	NA__too_many_rep_NAs	NA__too_many_rep_NAs	NA__too_many_rep_NAs	NA__too_many_rep_NAs	NA__too_many_rep_NAs	NA__too_many_rep_NAs	NA__too_many_rep_NAs	NA__too_many_rep_NAs	NA__too_many_rep_NAs	NA__too_many_rep_NAs	NA__too_many_rep_NAs	NA__too_many_rep_NAs	NA__too_many_rep_NAs
WILDTYPE_SNP_PLUS_HAPLO__mrna.noflip.NA__chr15:63449639..63449753,-__1502.1.2.1	WILDTYPE_BUT_HAS_SNP__mrna.noflip.NA__chr15:63449639..63449753,-__1502.1.0.0	rs2292038,rs28366055	2.720245274929764	3.1461752835652312	2.6668033814929855	2.6395136403844943	2.8279671774351653	2.872129659095354	2.793393870081248	3.0260415523027513	2.9284769569885016	2.927452391519692	2.933782975025175	3.069750106761699	2.879311022465172	2.5324439124247258	2.768254669243669	2.532655790939402	2.249758171931753	2.5723130333397894	2.78748911750254	2.3864266545049104	2.6493873426979384	2.6914114282597272	2.676539656757762	2.7214914145570477	2.6155708328007488	2.5986451687466676	-0.18780136250503832	-0.3779206143215621	-0.13414759055358338	-0.3897554684527411	-0.2556541440953759	-0.08464054159281398	-0.4069672155763375	-0.3766542096048129	-0.2370655287287744	-0.25091273476193	-0.21229156046812747	-0.45417927396095026	-0.28066585371850394	NA__no_repressive_tile	NA__no_repressive_tile	NA__no_repressive_tile	NA__no_repressive_tile	NA__no_repressive_tile	NA__no_repressive_tile	NA__no_repressive_tile	NA__no_repressive_tile	NA__no_repressive_tile	NA__no_repressive_tile	NA__no_repressive_tile	NA__no_repressive_tile	NA__too_many_rep_NAs	NA__no_repressive_tile	NA__no_repressive_tile	NA__no_repressive_tile	NA__no_repressive_tile	NA__no_repressive_tile	NA__no_repressive_tile	NA__no_repressive_tile	NA__no_repressive_tile	NA__no_repressive_tile	NA__no_repressive_tile	NA__no_repressive_tile	NA__no_repressive_tile	NA__too_many_rep_NAs	NA__too_many_rep_NAs	NA__too_many_rep_NAs	NA__too_many_rep_NAs	NA__too_many_rep_NAs	NA__too_many_rep_NAs	NA__too_many_rep_NAs	NA__too_many_rep_NAs	NA__too_many_rep_NAs	NA__too_many_rep_NAs	NA__too_many_rep_NAs	NA__too_many_rep_NAs	NA__too_many_rep_NAs	NA__too_many_rep_NAs	NA__too_many_rep_NAs
WILDTYPE_SNP_INDIV__mrna.noflip.NA__chr15:81391669..81391783,+__1503.1.1.0	WILDTYPE_BUT_HAS_SNP__mrna.noflip.NA__chr15:81391669..81391783,+__1503.1.0.0	rs1509560	-0.7987393884901968	-0.8275739217154572	-0.9079896440829485	-0.6253771073025945	-0.9476899740656436	-1.1886387600908053	-0.716843879475168	-0.7380129458765161	-0.6788292682052582	-0.8350269756610929	-0.8157868065240168	-0.432156803757848	-0.7927221229372955	-0.7693103666807407	-1.1176330823988745	-1.0875350711652878	-1.0684999204916832	-1.0852014943555055	-0.9303703026178528	-0.997971661465862	-1.0330983358440438	-0.819078171278939	-0.9262521328539371	-0.7648916166503119	-0.8862043691695968	-0.9571705437477197	0.029429021809456057	-0.2900591606834173	-0.17954542708233934	-0.44312281318908864	-0.1375115202898619	0.25826845747295246	-0.281127781990694	-0.29508538996752764	-0.14024890307368076	-0.0912251571928443	0.050895189873704894	-0.4540475654117488	-0.16444842081042413	NA__no_repressive_tile	NA__no_repressive_tile	NA__no_repressive_tile	NA__no_repressive_tile	NA__no_repressive_tile	NA__no_repressive_tile	NA__no_repressive_tile	NA__no_repressive_tile	NA__no_repressive_tile	NA__no_repressive_tile	NA__no_repressive_tile	NA__no_repressive_tile	NA__too_many_rep_NAs	NA__no_repressive_tile	NA__no_repressive_tile	NA__no_repressive_tile	NA__no_repressive_tile	NA__no_repressive_tile	NA__no_repressive_tile	NA__no_repressive_tile	NA__no_repressive_tile	NA__no_repressive_tile	NA__no_repressive_tile	NA__no_repressive_tile	NA__no_repressive_tile	NA__too_many_rep_NAs	NA__too_many_rep_NAs	NA__too_many_rep_NAs	NA__too_many_rep_NAs	NA__too_many_rep_NAs	NA__too_many_rep_NAs	NA__too_many_rep_NAs	NA__too_many_rep_NAs	NA__too_many_rep_NAs	NA__too_many_rep_NAs	NA__too_many_rep_NAs	NA__too_many_rep_NAs	NA__too_many_rep_NAs	NA__too_many_rep_NAs	NA__too_many_rep_NAs
WILDTYPE_SNP_PLUS_HAPLO__mrna.noflip.NA__chr15:81391669..81391783,+__1503.1.1.1	WILDTYPE_BUT_HAS_SNP__mrna.noflip.NA__chr15:81391669..81391783,+__1503.1.0.0	rs61001834,rs1509560	-0.7987393884901968	-0.8275739217154572	-0.9079896440829485	-0.6253771073025945	-0.9476899740656436	-1.1886387600908053	-0.716843879475168	-0.7380129458765161	-0.6788292682052582	-0.8350269756610929	-0.8157868065240168	-0.432156803757848	-0.7927221229372955	-1.0997440258101292	-1.1826206228136569	-1.1177272447126858	-1.2262268004485688	-1.041785838036744	-1.4129658376502137	-1.0719518755895048	-0.7664021661350744	-1.009766652253289	-0.917337654041334	-0.8448456167531474	-1.0164195879503957	-1.0589828268495618	-0.30100463731993243	-0.3550467010981997	-0.20973760062973734	-0.6008496931459743	-0.09409586397110037	-0.2243270775594084	-0.35510799611433674	-0.02838922025855828	-0.33093738404803086	-0.0823106783802412	-0.029058810229130594	-0.5842627841925476	-0.2662607039122664	NA__no_repressive_tile	NA__no_repressive_tile	NA__no_repressive_tile	NA__no_repressive_tile	NA__no_repressive_tile	NA__no_repressive_tile	NA__no_repressive_tile	NA__no_repressive_tile	NA__no_repressive_tile	NA__no_repressive_tile	NA__no_repressive_tile	NA__no_repressive_tile	NA__too_many_rep_NAs	NA__no_repressive_tile	NA__no_repressive_tile	NA__no_repressive_tile	NA__no_repressive_tile	NA__no_repressive_tile	NA__no_repressive_tile	NA__no_repressive_tile	NA__no_repressive_tile	NA__no_repressive_tile	NA__no_repressive_tile	NA__no_repressive_tile	NA__no_repressive_tile	NA__too_many_rep_NAs	NA__too_many_rep_NAs	NA__too_many_rep_NAs	NA__too_many_rep_NAs	NA__too_many_rep_NAs	NA__too_many_rep_NAs	NA__too_many_rep_NAs	NA__too_many_rep_NAs	NA__too_many_rep_NAs	NA__too_many_rep_NAs	NA__too_many_rep_NAs	NA__too_many_rep_NAs	NA__too_many_rep_NAs	NA__too_many_rep_NAs	NA__too_many_rep_NAs
WILDTYPE_SNP_INDIV__mrna.noflip.NA__chr16:1922127..1922241,-__1504.1.1.0	WILDTYPE_BUT_HAS_SNP__mrna.noflip.NA__chr16:1922127..1922241,-__1504.1.0.0	rs542541097	-0.5714877491126302	-0.0036323623720326452	-0.7594949630726185	-0.04071453390288464	-0.0883259437675956	0.024671876802414894	-0.05116905611663943	-0.474908150989208	-0.5882072559166704	-0.09508606765451903	0.1827385248471617	-0.16932154452152326	-0.21957810214806214	1.2361084737805486	0.3045796615739504	-0.011465915104984181	-0.1479911677596628	0.06721362633195686	-1.5183252722755476	0.16924630971816051	-0.9203568195763183	0.3134857427505879	0.3432500679635677	-0.0020686144751939084	0.5321083565822968	0.030482037459113532	1.8075962228931788	0.308212023945983	0.7480290479676344	-0.10727663385677817	0.15553957009955247	-1.5429971490779626	0.22041536583479995	-0.4454486685871103	0.9016929986672584	0.43833613561808676	-0.1848071393223556	0.7014299011038201	0.2500601396071756	NA__not_enough_barcodes	NA__not_enough_barcodes	NA__not_enough_barcodes	NA__not_enough_barcodes	NA__not_enough_barcodes	NA__not_enough_barcodes	NA__not_enough_barcodes	NA__not_enough_barcodes	NA__not_enough_barcodes	NA__not_enough_barcodes	NA__not_enough_barcodes	NA__not_enough_barcodes	NA__too_many_rep_NAs	NA__not_enough_barcodes	NA__not_enough_barcodes	NA__not_enough_barcodes	NA__not_enough_barcodes	NA__not_enough_barcodes	NA__not_enough_barcodes	NA__not_enough_barcodes	NA__not_enough_barcodes	NA__not_enough_barcodes	NA__not_enough_barcodes	NA__not_enough_barcodes	NA__not_enough_barcodes	NA__too_many_rep_NAs	NA__too_many_rep_NAs	NA__too_many_rep_NAs	NA__too_many_rep_NAs	NA__too_many_rep_NAs	NA__too_many_rep_NAs	NA__too_many_rep_NAs	NA__too_many_rep_NAs	NA__too_many_rep_NAs	NA__too_many_rep_NAs	NA__too_many_rep_NAs	NA__too_many_rep_NAs	NA__too_many_rep_NAs	NA__too_many_rep_NAs	NA__too_many_rep_NAs
WILDTYPE_SNP_INDIV__mrna.noflip.NA__chr16:1922127..1922241,-__1504.1.2.0	WILDTYPE_BUT_HAS_SNP__mrna.noflip.NA__chr16:1922127..1922241,-__1504.1.0.0	rs575841559	-0.5714877491126302	-0.0036323623720326452	-0.7594949630726185	-0.04071453390288464	-0.0883259437675956	0.024671876802414894	-0.05116905611663943	-0.474908150989208	-0.5882072559166704	-0.09508606765451903	0.1827385248471617	-0.16932154452152326	-0.21957810214806214	0.7478108137358579	0.853944878445539	1.1214601565753797	-0.012033132703629323	1.1915752852621209	0.4168330742633296	1.1159392323733486	0.3166414238595832	0.2641020696246953	1.3347708372996236	-0.6650151162766855	-0.03976631839321079	0.553855267005496	1.3192985628484881	0.8575772408175717	1.8809551196479983	0.028681401199255316	1.2799012290297165	0.3921611974609147	1.167108288489988	0.7915495748487913	0.8523093255413657	1.4298569049541427	-0.8477536411238472	0.12955522612831247	0.7734333691535582	NA__not_enough_barcodes	NA__not_enough_barcodes	NA__not_enough_barcodes	NA__not_enough_barcodes	NA__not_enough_barcodes	NA__not_enough_barcodes	NA__not_enough_barcodes	NA__not_enough_barcodes	NA__not_enough_barcodes	NA__not_enough_barcodes	NA__not_enough_barcodes	NA__not_enough_barcodes	NA__too_many_rep_NAs	NA__not_enough_barcodes	NA__not_enough_barcodes	NA__not_enough_barcodes	NA__not_enough_barcodes	NA__not_enough_barcodes	NA__not_enough_barcodes	NA__not_enough_barcodes	NA__not_enough_barcodes	NA__not_enough_barcodes	NA__not_enough_barcodes	NA__not_enough_barcodes	NA__not_enough_barcodes	NA__too_many_rep_NAs	NA__too_many_rep_NAs	NA__too_many_rep_NAs	NA__too_many_rep_NAs	NA__too_many_rep_NAs	NA__too_many_rep_NAs	NA__too_many_rep_NAs	NA__too_many_rep_NAs	NA__too_many_rep_NAs	NA__too_many_rep_NAs	NA__too_many_rep_NAs	NA__too_many_rep_NAs	NA__too_many_rep_NAs	NA__too_many_rep_NAs	NA__too_many_rep_NAs
WILDTYPE_SNP_INDIV__mrna.noflip.NA__chr16:1922127..1922241,-__1504.1.3.0	WILDTYPE_BUT_HAS_SNP__mrna.noflip.NA__chr16:1922127..1922241,-__1504.1.0.0	rs71384658	-0.5714877491126302	-0.0036323623720326452	-0.7594949630726185	-0.04071453390288464	-0.0883259437675956	0.024671876802414894	-0.05116905611663943	-0.474908150989208	-0.5882072559166704	-0.09508606765451903	0.1827385248471617	-0.16932154452152326	-0.21957810214806214	1.1153383844107312	0.032733513735186404	-0.6350830465267967	0.26549105940283274	0.4181599684790133	0.22204401190177805	0.2530914898407133	-0.6234474513948974	0.6217490702674927	-0.6709687162451449	0.63688562619218	0.2000069286526028	0.15300006989297427	1.6868261335233614	0.03636587610721905	0.12441191654582184	0.3062055933057174	0.5064859122466089	0.19737213509936316	0.3042605459573527	-0.1485393004056894	1.2099563261841633	-0.5758826485906259	0.45414710134501834	0.3693284731741261	0.3725781720410364	NA__not_enough_barcodes	NA__not_enough_barcodes	NA__not_enough_barcodes	NA__not_enough_barcodes	NA__not_enough_barcodes	NA__not_enough_barcodes	NA__not_enough_barcodes	NA__not_enough_barcodes	NA__not_enough_barcodes	NA__not_enough_barcodes	NA__not_enough_barcodes	NA__not_enough_barcodes	NA__too_many_rep_NAs	NA__not_enough_barcodes	NA__not_enough_barcodes	NA__not_enough_barcodes	NA__not_enough_barcodes	NA__not_enough_barcodes	NA__not_enough_barcodes	NA__not_enough_barcodes	NA__not_enough_barcodes	NA__not_enough_barcodes	NA__not_enough_barcodes	NA__not_enough_barcodes	NA__not_enough_barcodes	NA__too_many_rep_NAs	NA__too_many_rep_NAs	NA__too_many_rep_NAs	NA__too_many_rep_NAs	NA__too_many_rep_NAs	NA__too_many_rep_NAs	NA__too_many_rep_NAs	NA__too_many_rep_NAs	NA__too_many_rep_NAs	NA__too_many_rep_NAs	NA__too_many_rep_NAs	NA__too_many_rep_NAs	NA__too_many_rep_NAs	NA__too_many_rep_NAs	NA__too_many_rep_NAs
WILDTYPE_SNP_INDIV__mrna.noflip.NA__chr16:1922127..1922241,-__1504.1.4.0	WILDTYPE_BUT_HAS_SNP__mrna.noflip.NA__chr16:1922127..1922241,-__1504.1.0.0	rs115834807	-0.5714877491126302	-0.0036323623720326452	-0.7594949630726185	-0.04071453390288464	-0.0883259437675956	0.024671876802414894	-0.05116905611663943	-0.474908150989208	-0.5882072559166704	-0.09508606765451903	0.1827385248471617	-0.16932154452152326	-0.21957810214806214	1.2464095540249225	0.6706222058521879	-0.448640079183205	0.2987358074531111	-1.47827068953401	0.22221239916947738	0.4910682791222725	-0.14948875724174376	-0.3750479215487226	0.21497940429266507	-0.6255424766509328	-0.8562173347393399	-0.06576496741527647	1.8178973031375527	0.6742545682242206	0.31085488388941357	0.3394503413559958	-1.3899447457664145	0.1975405223670625	0.5422373352389119	0.32541939374746426	0.21315933436794787	0.3100654719471841	-0.8082810014980945	-0.6868957902178167	0.15381313473278566	NA__not_enough_barcodes	NA__not_enough_barcodes	NA__not_enough_barcodes	NA__not_enough_barcodes	NA__not_enough_barcodes	NA__not_enough_barcodes	NA__not_enough_barcodes	NA__not_enough_barcodes	NA__not_enough_barcodes	NA__not_enough_barcodes	NA__not_enough_barcodes	NA__not_enough_barcodes	NA__too_many_rep_NAs	NA__not_enough_barcodes	NA__not_enough_barcodes	NA__not_enough_barcodes	NA__not_enough_barcodes	NA__not_enough_barcodes	NA__not_enough_barcodes	NA__not_enough_barcodes	NA__not_enough_barcodes	NA__not_enough_barcodes	NA__not_enough_barcodes	NA__not_enough_barcodes	NA__not_enough_barcodes	NA__too_many_rep_NAs	NA__too_many_rep_NAs	NA__too_many_rep_NAs	NA__too_many_rep_NAs	NA__too_many_rep_NAs	NA__too_many_rep_NAs	NA__too_many_rep_NAs	NA__too_many_rep_NAs	NA__too_many_rep_NAs	NA__too_many_rep_NAs	NA__too_many_rep_NAs	NA__too_many_rep_NAs	NA__too_many_rep_NAs	NA__too_many_rep_NAs	NA__too_many_rep_NAs
WILDTYPE_SNP_PLUS_HAPLO__mrna.noflip.NA__chr16:1922127..1922241,-__1504.1.4.1	WILDTYPE_BUT_HAS_SNP__mrna.noflip.NA__chr16:1922127..1922241,-__1504.1.0.0	rs542541097,rs575841559,rs71384658,rs115834807	-0.5714877491126302	-0.0036323623720326452	-0.7594949630726185	-0.04071453390288464	-0.0883259437675956	0.024671876802414894	-0.05116905611663943	-0.474908150989208	-0.5882072559166704	-0.09508606765451903	0.1827385248471617	-0.16932154452152326	-0.21957810214806214	-0.17569612089044914	0.49219874210522585	-0.33375782385333164	-0.326690264701203	-0.16212294891845686	0.3583259954923455	0.295172754881899	-0.01148762615636939	0.31552696586192314	-0.6727167359726157	-0.21615492516541712	0.258381130769728	-0.014918404712226782	0.39579162822218106	0.4958311044772585	0.4257371392192869	-0.28597573079831834	-0.07379700515086125	0.3336541186899306	0.3463418109985384	0.46342052483283863	0.9037342217785935	-0.5776306683180967	-0.3988934500125788	0.4277026752912513	0.20465969743583534	NA__not_enough_barcodes	NA__not_enough_barcodes	NA__not_enough_barcodes	NA__not_enough_barcodes	NA__not_enough_barcodes	NA__not_enough_barcodes	NA__not_enough_barcodes	NA__not_enough_barcodes	NA__not_enough_barcodes	NA__not_enough_barcodes	NA__not_enough_barcodes	NA__not_enough_barcodes	NA__too_many_rep_NAs	NA__not_enough_barcodes	NA__not_enough_barcodes	NA__not_enough_barcodes	NA__not_enough_barcodes	NA__not_enough_barcodes	NA__not_enough_barcodes	NA__not_enough_barcodes	NA__not_enough_barcodes	NA__not_enough_barcodes	NA__not_enough_barcodes	NA__not_enough_barcodes	NA__not_enough_barcodes	NA__too_many_rep_NAs	NA__too_many_rep_NAs	NA__too_many_rep_NAs	NA__too_many_rep_NAs	NA__too_many_rep_NAs	NA__too_many_rep_NAs	NA__too_many_rep_NAs	NA__too_many_rep_NAs	NA__too_many_rep_NAs	NA__too_many_rep_NAs	NA__too_many_rep_NAs	NA__too_many_rep_NAs	NA__too_many_rep_NAs	NA__too_many_rep_NAs	NA__too_many_rep_NAs
WILDTYPE_SNP_INDIV__mrna.flip.sense__chr16:28875089..28875203,+__1505.1.1.0	WILDTYPE_BUT_HAS_SNP__mrna.flip.sense__chr16:28875089..28875203,+__1505.1.0.0	rs7198606	0.42451562951773786	0.6665998559066786	0.42138856592942564	0.7702313919745517	0.4462382846302309	0.6401181094554297	0.7450152832436335	0.7478108137358579	0.5931930210368319	0.6211311462328579	0.5796819456214812	0.7830456322755166	0.6199141399633529	0.8709999906425376	0.7477456667646674	0.7661611477418765	0.5841732065444684	0.39666757718128565	0.7218193410777584	0.8404365511992985	0.8596889290703846	0.8571060484120134	1.0695051595339238	0.672350658295326	0.9619047148380329	0.7790465826084644	0.4464843611247998	0.08114581085798878	0.34477258181245085	-0.18605818543008334	-0.04957070744894526	0.08170123162232867	0.09542126795566497	0.11187811533452674	0.2639130273751815	0.44837401330106585	0.0926687126738448	0.17885908256251626	0.15913244264511164	NA__no_repressive_tile	NA__no_repressive_tile	NA__no_repressive_tile	NA__no_repressive_tile	NA__no_repressive_tile	NA__no_repressive_tile	NA__no_repressive_tile	NA__no_repressive_tile	NA__no_repressive_tile	NA__no_repressive_tile	NA__no_repressive_tile	NA__no_repressive_tile	NA__too_many_rep_NAs	NA__no_repressive_tile	NA__no_repressive_tile	NA__no_repressive_tile	NA__no_repressive_tile	NA__no_repressive_tile	NA__no_repressive_tile	NA__no_repressive_tile	NA__no_repressive_tile	NA__no_repressive_tile	NA__no_repressive_tile	NA__no_repressive_tile	NA__no_repressive_tile	NA__too_many_rep_NAs	NA__too_many_rep_NAs	NA__too_many_rep_NAs	NA__too_many_rep_NAs	NA__too_many_rep_NAs	NA__too_many_rep_NAs	NA__too_many_rep_NAs	NA__too_many_rep_NAs	NA__too_many_rep_NAs	NA__too_many_rep_NAs	NA__too_many_rep_NAs	NA__too_many_rep_NAs	NA__too_many_rep_NAs	NA__too_many_rep_NAs	NA__too_many_rep_NAs
WILDTYPE_SNP_INDIV__mrna.noflip.NA__chr16:30968541..30968655,+__1506.1.1.0	WILDTYPE_BUT_HAS_SNP__mrna.noflip.NA__chr16:30968541..30968655,+__1506.1.0.0	rs4889599	1.5489979707356811	1.8034571446439311	1.4781245026745289	1.4875169521585594	1.5961936741707157	1.5105852728696378	1.621461454362109	1.5995691202358997	1.6637157024548903	1.8080097406959603	1.7130960692340222	1.7142892036118347	1.6287514006539812	1.2034573909283484	1.668413702444496	1.2756309310040954	1.3196204464887193	1.561268836895326	1.476721551950947	1.2682688751811237	1.5066551861956985	1.4516646074164399	1.6404829522599487	1.4898182992602105	1.5590667911429135	1.4517557975973556	-0.34554057980733277	-0.1350434421994351	-0.20249357167043347	-0.16789650566984005	-0.03492483727538964	-0.03386372091869094	-0.35319257918098534	-0.09291393404020121	-0.21205109503845043	-0.16752678843601165	-0.22327776997381177	-0.1552224124689212	-0.17699560305662532	NA__no_repressive_tile	NA__no_repressive_tile	NA__no_repressive_tile	NA__no_repressive_tile	NA__no_repressive_tile	NA__no_repressive_tile	NA__no_repressive_tile	NA__no_repressive_tile	NA__no_repressive_tile	NA__no_repressive_tile	NA__no_repressive_tile	NA__no_repressive_tile	NA__too_many_rep_NAs	NA__no_repressive_tile	NA__no_repressive_tile	NA__no_repressive_tile	NA__no_repressive_tile	NA__no_repressive_tile	NA__no_repressive_tile	NA__no_repressive_tile	NA__no_repressive_tile	NA__no_repressive_tile	NA__no_repressive_tile	NA__no_repressive_tile	NA__no_repressive_tile	NA__too_many_rep_NAs	NA__too_many_rep_NAs	NA__too_many_rep_NAs	NA__too_many_rep_NAs	NA__too_many_rep_NAs	NA__too_many_rep_NAs	NA__too_many_rep_NAs	NA__too_many_rep_NAs	NA__too_many_rep_NAs	NA__too_many_rep_NAs	NA__too_many_rep_NAs	NA__too_many_rep_NAs	NA__too_many_rep_NAs	NA__too_many_rep_NAs	NA__too_many_rep_NAs
WILDTYPE_SNP_INDIV__mrna.noflip.NA__chr16:30968541..30968655,+__1506.1.2.0	WILDTYPE_BUT_HAS_SNP__mrna.noflip.NA__chr16:30968541..30968655,+__1506.1.0.0	rs115516928	1.5489979707356811	1.8034571446439311	1.4781245026745289	1.4875169521585594	1.5961936741707157	1.5105852728696378	1.621461454362109	1.5995691202358997	1.6637157024548903	1.8080097406959603	1.7130960692340222	1.7142892036118347	1.6287514006539812	1.4337783050087096	1.5330740416801052	1.4968387516209722	1.2913535778381706	1.3612016245180092	1.5319254623669356	1.2859936538309422	1.6066288852678277	1.5315324902697527	1.3934053974265068	1.4021326440684465	1.5174678099524548	1.4487777203207362	-0.11521966572697151	-0.27038310296382595	0.018714248946443357	-0.19616337432038877	-0.23499204965270648	0.021340189497297768	-0.33546780053116687	0.007059765031927956	-0.13218321218513762	-0.4146043432694535	-0.31096342516557574	-0.1968213936593799	-0.1799736803332448	NA__no_repressive_tile	NA__no_repressive_tile	NA__no_repressive_tile	NA__no_repressive_tile	NA__no_repressive_tile	NA__no_repressive_tile	NA__no_repressive_tile	NA__no_repressive_tile	NA__no_repressive_tile	NA__no_repressive_tile	NA__no_repressive_tile	NA__no_repressive_tile	NA__too_many_rep_NAs	NA__no_repressive_tile	NA__no_repressive_tile	NA__no_repressive_tile	NA__no_repressive_tile	NA__no_repressive_tile	NA__no_repressive_tile	NA__no_repressive_tile	NA__no_repressive_tile	NA__no_repressive_tile	NA__no_repressive_tile	NA__no_repressive_tile	NA__no_repressive_tile	NA__too_many_rep_NAs	NA__too_many_rep_NAs	NA__too_many_rep_NAs	NA__too_many_rep_NAs	NA__too_many_rep_NAs	NA__too_many_rep_NAs	NA__too_many_rep_NAs	NA__too_many_rep_NAs	NA__too_many_rep_NAs	NA__too_many_rep_NAs	NA__too_many_rep_NAs	NA__too_many_rep_NAs	NA__too_many_rep_NAs	NA__too_many_rep_NAs	NA__too_many_rep_NAs
WILDTYPE_SNP_PLUS_HAPLO__mrna.noflip.NA__chr16:30968541..30968655,+__1506.1.2.1	WILDTYPE_BUT_HAS_SNP__mrna.noflip.NA__chr16:30968541..30968655,+__1506.1.0.0	rs4889599,rs115516928	1.5489979707356811	1.8034571446439311	1.4781245026745289	1.4875169521585594	1.5961936741707157	1.5105852728696378	1.621461454362109	1.5995691202358997	1.6637157024548903	1.8080097406959603	1.7130960692340222	1.7142892036118347	1.6287514006539812	0.471503365888729	0.8266476167549617	0.6418748462341557	0.7381351437950054	0.8900239169813253	0.8541625879684867	0.8172266869858179	0.8485194816846298	0.6753097353755693	0.6967883473885037	0.8881914696013582	0.8597156010697032	0.7673415666440205	-1.0774946048469523	-0.9768095278889695	-0.8362496564403732	-0.749381808363554	-0.7061697571893903	-0.6564226849011512	-0.8042347673762912	-0.7510496385512699	-0.988405967079321	-1.1112213933074566	-0.824904599632664	-0.8545736025421314	-0.8614098340099604	NA__no_repressive_tile	NA__no_repressive_tile	NA__no_repressive_tile	NA__no_repressive_tile	NA__no_repressive_tile	NA__no_repressive_tile	NA__no_repressive_tile	NA__no_repressive_tile	NA__no_repressive_tile	NA__no_repressive_tile	NA__no_repressive_tile	NA__no_repressive_tile	NA__too_many_rep_NAs	NA__no_repressive_tile	NA__no_repressive_tile	NA__no_repressive_tile	NA__no_repressive_tile	NA__no_repressive_tile	NA__no_repressive_tile	NA__no_repressive_tile	NA__no_repressive_tile	NA__no_repressive_tile	NA__no_repressive_tile	NA__no_repressive_tile	NA__no_repressive_tile	NA__too_many_rep_NAs	NA__too_many_rep_NAs	NA__too_many_rep_NAs	NA__too_many_rep_NAs	NA__too_many_rep_NAs	NA__too_many_rep_NAs	NA__too_many_rep_NAs	NA__too_many_rep_NAs	NA__too_many_rep_NAs	NA__too_many_rep_NAs	NA__too_many_rep_NAs	NA__too_many_rep_NAs	NA__too_many_rep_NAs	NA__too_many_rep_NAs	NA__too_many_rep_NAs
WILDTYPE_SNP_INDIV__mrna.noflip.NA__chr16:31044799..31044913,+__1507.1.1.0	WILDTYPE_BUT_HAS_SNP__mrna.noflip.NA__chr16:31044799..31044913,+__1507.1.0.0	rs12445650	1.3489137884644737	1.5908350176983184	1.3633237705168404	1.427451732998724	1.3651633397530978	1.4376270185927869	1.6310864625104988	1.76035791935272	1.5973057250350506	1.6035907126853655	1.5869873329554396	1.6634842181000642	1.5313439198886147	1.2728976240848084	1.6030666652962715	1.5743777269650723	1.39167562686058	1.4697389329255213	1.4409374178084262	1.743563888737066	1.7311968895634005	1.4221580640854135	1.4359795822161958	1.4089924994652971	1.6176618647173968	1.5093538985604542	-0.0760161643796653	0.012231647597953144	0.21105395644823188	-0.03577610613814386	0.10457559317242349	0.003310399215639359	0.11247742622656709	-0.029161029789319448	-0.17514766094963719	-0.16761113046916964	-0.17799483349014245	-0.04582235338266738	-0.021990021328160858	NA__no_repressive_tile	NA__no_repressive_tile	NA__no_repressive_tile	NA__no_repressive_tile	NA__no_repressive_tile	NA__no_repressive_tile	NA__no_repressive_tile	NA__no_repressive_tile	NA__no_repressive_tile	NA__no_repressive_tile	NA__no_repressive_tile	NA__no_repressive_tile	NA__too_many_rep_NAs	NA__no_repressive_tile	NA__no_repressive_tile	NA__no_repressive_tile	NA__no_repressive_tile	NA__no_repressive_tile	NA__no_repressive_tile	NA__no_repressive_tile	NA__no_repressive_tile	NA__no_repressive_tile	NA__no_repressive_tile	NA__no_repressive_tile	NA__no_repressive_tile	NA__too_many_rep_NAs	NA__too_many_rep_NAs	NA__too_many_rep_NAs	NA__too_many_rep_NAs	NA__too_many_rep_NAs	NA__too_many_rep_NAs	NA__too_many_rep_NAs	NA__too_many_rep_NAs	NA__too_many_rep_NAs	NA__too_many_rep_NAs	NA__too_many_rep_NAs	NA__too_many_rep_NAs	NA__too_many_rep_NAs	NA__too_many_rep_NAs	NA__too_many_rep_NAs
WILDTYPE_SNP_INDIV__mrna.noflip.NA__chr16:4475789..4475903,+__1508.1.1.0	WILDTYPE_BUT_HAS_SNP__mrna.noflip.NA__chr16:4475789..4475903,+__1508.1.0.0	rs2304631	1.42130341686526	1.9531488104764336	1.6638907179504396	1.8251235648308128	1.0334145496544438	0.3988510069424993	0.2427788872313681	1.6243431977976326	1.5417092413008089	0.37839554758123506	1.8800112686316983	1.2359525981160149	1.2665769006148873	1.2935929132245796	1.55859004968674	1.216589669828708	1.6507857817269125	2.074612799234415	0.19867342170249452	1.8332095565256536	0.5663747697954025	2.3694625675466305	1.3713722902387122	0.9784569181235976	0.8018905041671008	1.3261342701500791	-0.12771050364068048	-0.39455876078969365	-0.44730104812173166	-0.17433778310390036	1.0411982495799714	-0.20017758524000479	1.5904306692942856	-1.0579684280022301	0.8277533262458217	0.9929767426574772	-0.9015543505081007	-0.43406209394891404	0.05955736953519167	NA__not_enough_barcodes	NA__not_enough_barcodes	NA__not_enough_barcodes	NA__not_enough_barcodes	NA__not_enough_barcodes	NA__not_enough_barcodes	NA__not_enough_barcodes	NA__not_enough_barcodes	NA__not_enough_barcodes	NA__not_enough_barcodes	NA__not_enough_barcodes	NA__not_enough_barcodes	NA__too_many_rep_NAs	NA__not_enough_barcodes	NA__not_enough_barcodes	NA__not_enough_barcodes	NA__not_enough_barcodes	NA__not_enough_barcodes	NA__not_enough_barcodes	NA__not_enough_barcodes	NA__not_enough_barcodes	NA__not_enough_barcodes	NA__not_enough_barcodes	NA__not_enough_barcodes	NA__not_enough_barcodes	NA__too_many_rep_NAs	NA__too_many_rep_NAs	NA__too_many_rep_NAs	NA__too_many_rep_NAs	NA__too_many_rep_NAs	NA__too_many_rep_NAs	NA__too_many_rep_NAs	NA__too_many_rep_NAs	NA__too_many_rep_NAs	NA__too_many_rep_NAs	NA__too_many_rep_NAs	NA__too_many_rep_NAs	NA__too_many_rep_NAs	NA__too_many_rep_NAs	NA__too_many_rep_NAs
WILDTYPE_SNP_INDIV__mrna.noflip.NA__chr16:4524495..4524609,-__1509.1.1.0	WILDTYPE_BUT_HAS_SNP__mrna.noflip.NA__chr16:4524495..4524609,-__1509.1.0.0	rs17887050	0.3303752452123354	-0.1522244208675605	0.4185473329215609	0.2605923034125722	-0.21453005284544704	0.5833624065219126	0.1809490456503812	0.19451986637337115	-0.006945094006738678	0.5674503755863032	0.23180235042941633	0.30720653433959216	0.22509215772730826	-0.583934313357535	0.3081583812293974	-0.7343018093994962	-0.9930613007389575	-1.3118356518884269	-0.9846917288982056	-1.3666146967469128	-0.7040081215005727	-1.2091746036973146	-1.3938632204305934	-0.6005423147357446	-0.8194567606222621	-0.8661105117322186	-0.9143095585698704	0.4603828020969579	-1.152849142321057	-1.2536536041515296	-1.0973055990429799	-1.5680541354201183	-1.547563742397294	-0.8985279878739438	-1.202229509690576	-1.9613135960168966	-0.8323446651651609	-1.1266632949618542	-1.0912026694595272	NA__not_enough_barcodes	NA__not_enough_barcodes	NA__not_enough_barcodes	NA__not_enough_barcodes	NA__not_enough_barcodes	NA__not_enough_barcodes	NA__not_enough_barcodes	NA__not_enough_barcodes	NA__not_enough_barcodes	NA__not_enough_barcodes	NA__not_enough_barcodes	NA__not_enough_barcodes	NA__too_many_rep_NAs	NA__not_enough_barcodes	NA__not_enough_barcodes	NA__not_enough_barcodes	NA__not_enough_barcodes	NA__not_enough_barcodes	NA__not_enough_barcodes	NA__not_enough_barcodes	NA__not_enough_barcodes	NA__not_enough_barcodes	NA__not_enough_barcodes	NA__not_enough_barcodes	NA__not_enough_barcodes	NA__too_many_rep_NAs	NA__too_many_rep_NAs	NA__too_many_rep_NAs	NA__too_many_rep_NAs	NA__too_many_rep_NAs	NA__too_many_rep_NAs	NA__too_many_rep_NAs	NA__too_many_rep_NAs	NA__too_many_rep_NAs	NA__too_many_rep_NAs	NA__too_many_rep_NAs	NA__too_many_rep_NAs	NA__too_many_rep_NAs	NA__too_many_rep_NAs	NA__too_many_rep_NAs
WILDTYPE_SNP_INDIV__mrna.noflip.NA__chr16:67927077..67927191,+__1510.1.1.0	WILDTYPE_BUT_HAS_SNP__mrna.noflip.NA__chr16:67927077..67927191,+__1510.1.0.0	rs7196789	3.119678773073851	3.4649965258332447	3.069605226696644	2.901304964523563	3.2784221499494413	3.3953526356526718	3.176806535677023	3.351342812926746	3.4666486991909635	3.3531318223120365	3.3255557262549695	3.5798100194235802	3.290221324292895	3.315326905854351	3.750858459378572	2.9506228895853464	2.9040684603465645	3.328780218139935	3.284216096576167	3.216322288655411	3.4069642837437595	3.2939851190902885	3.4094889166076787	3.3699915398090705	3.38096344466458	3.3009657185376438	0.19564813278049975	0.2858619335453274	-0.11898233711129746	0.002763495823001616	0.05035806819049382	-0.11113653907650489	0.03951575297838783	0.0556214708170133	-0.17266358010067506	0.056357094295642174	0.04443581355410098	-0.19884657475900003	0.01074439424474912	NA__no_repressive_tile	NA__no_repressive_tile	NA__no_repressive_tile	NA__no_repressive_tile	NA__no_repressive_tile	NA__no_repressive_tile	NA__no_repressive_tile	NA__no_repressive_tile	NA__no_repressive_tile	NA__no_repressive_tile	NA__no_repressive_tile	NA__no_repressive_tile	NA__too_many_rep_NAs	NA__no_repressive_tile	NA__no_repressive_tile	NA__no_repressive_tile	NA__no_repressive_tile	NA__no_repressive_tile	NA__no_repressive_tile	NA__no_repressive_tile	NA__no_repressive_tile	NA__no_repressive_tile	NA__no_repressive_tile	NA__no_repressive_tile	NA__no_repressive_tile	NA__too_many_rep_NAs	NA__too_many_rep_NAs	NA__too_many_rep_NAs	NA__too_many_rep_NAs	NA__too_many_rep_NAs	NA__too_many_rep_NAs	NA__too_many_rep_NAs	NA__too_many_rep_NAs	NA__too_many_rep_NAs	NA__too_many_rep_NAs	NA__too_many_rep_NAs	NA__too_many_rep_NAs	NA__too_many_rep_NAs	NA__too_many_rep_NAs	NA__too_many_rep_NAs
WILDTYPE_SNP_INDIV__mrna.noflip.NA__chr16:74700722..74700836,-__1511.1.1.0	WILDTYPE_BUT_HAS_SNP__mrna.noflip.NA__chr16:74700722..74700836,-__1511.1.0.0	rs4887783	-0.051665940763411425	0.03402066691873946	-0.047410543180945036	0.2462921909486717	0.0229897219311407	-0.06087930455592148	-0.009779933705151584	0.1651096373284231	0.04782995456492098	-0.030926541255820374	0.051073742174669236	-0.0932166271551819	0.022786418604177777	-0.029583340085371387	0.24862134727698204	0.18023220562413836	0.2776922677055921	-0.04012426460247533	0.10750325695983652	0.3386413173177367	0.5443412930660624	-0.00975040309072713	0.3668477190767454	0.15184735364714003	0.2753299243469149	0.2009665564368812	0.022082600678040038	0.2146006803582426	0.2276427488050834	0.031400076756920386	-0.06311398653361604	0.168382561515758	0.3484212510228883	0.3792316557376393	-0.05758035765564811	0.3977742603325658	0.1007736114724708	0.3685465515020968	0.17818013783270345	NA__no_repressive_tile	NA__no_repressive_tile	NA__no_repressive_tile	NA__no_repressive_tile	NA__no_repressive_tile	NA__no_repressive_tile	NA__no_repressive_tile	NA__no_repressive_tile	NA__no_repressive_tile	NA__no_repressive_tile	NA__no_repressive_tile	NA__no_repressive_tile	NA__too_many_rep_NAs	NA__no_repressive_tile	NA__no_repressive_tile	NA__no_repressive_tile	NA__no_repressive_tile	NA__no_repressive_tile	NA__no_repressive_tile	NA__no_repressive_tile	NA__no_repressive_tile	NA__no_repressive_tile	NA__no_repressive_tile	NA__no_repressive_tile	NA__no_repressive_tile	NA__too_many_rep_NAs	NA__too_many_rep_NAs	NA__too_many_rep_NAs	NA__too_many_rep_NAs	NA__too_many_rep_NAs	NA__too_many_rep_NAs	NA__too_many_rep_NAs	NA__too_many_rep_NAs	NA__too_many_rep_NAs	NA__too_many_rep_NAs	NA__too_many_rep_NAs	NA__too_many_rep_NAs	NA__too_many_rep_NAs	NA__too_many_rep_NAs	NA__too_many_rep_NAs
WILDTYPE_SNP_INDIV__mrna.noflip.NA__chr16:85045083..85045197,-__1512.1.1.0	WILDTYPE_BUT_HAS_SNP__mrna.noflip.NA__chr16:85045083..85045197,-__1512.1.0.0	rs2270845	3.268545295050463	3.7501911166557846	3.1238292136462014	3.1190141888893015	3.158729121846847	3.1424859237943235	2.9428525553792557	3.172298711028943	3.2622377481626312	3.202803043845324	3.2459614265380607	3.0827747266340237	3.2059769226225963	3.2483733086939166	3.812629205406164	2.857247148284409	2.6890167505401465	3.1146277573060983	3.0684153524257196	2.6929486072639626	3.258953096829094	3.4791284216256138	3.5359435093993805	3.39699031601015	3.3152893469681137	3.2057969017293977	-0.0201719863565466	0.06243808875037926	-0.2665820653617925	-0.42999743834915494	-0.044101364540748644	-0.07407057136860384	-0.24990394811529315	0.08665438580015117	0.21689067346298252	0.3331404655540564	0.15102888947208903	0.23251462033408998	-0.00018002089319927675	NA__no_repressive_tile	NA__no_repressive_tile	NA__no_repressive_tile	NA__no_repressive_tile	NA__no_repressive_tile	NA__no_repressive_tile	NA__no_repressive_tile	NA__no_repressive_tile	NA__no_repressive_tile	NA__no_repressive_tile	NA__no_repressive_tile	NA__no_repressive_tile	NA__too_many_rep_NAs	NA__no_repressive_tile	NA__no_repressive_tile	NA__no_repressive_tile	NA__no_repressive_tile	NA__no_repressive_tile	NA__no_repressive_tile	NA__no_repressive_tile	NA__no_repressive_tile	NA__no_repressive_tile	NA__no_repressive_tile	NA__no_repressive_tile	NA__no_repressive_tile	NA__too_many_rep_NAs	NA__too_many_rep_NAs	NA__too_many_rep_NAs	NA__too_many_rep_NAs	NA__too_many_rep_NAs	NA__too_many_rep_NAs	NA__too_many_rep_NAs	NA__too_many_rep_NAs	NA__too_many_rep_NAs	NA__too_many_rep_NAs	NA__too_many_rep_NAs	NA__too_many_rep_NAs	NA__too_many_rep_NAs	NA__too_many_rep_NAs	NA__too_many_rep_NAs
WILDTYPE_SNP_INDIV__mrna.noflip.NA__chr16:85045083..85045197,-__1512.1.2.0	WILDTYPE_BUT_HAS_SNP__mrna.noflip.NA__chr16:85045083..85045197,-__1512.1.0.0	rs113086877	3.268545295050463	3.7501911166557846	3.1238292136462014	3.1190141888893015	3.158729121846847	3.1424859237943235	2.9428525553792557	3.172298711028943	3.2622377481626312	3.202803043845324	3.2459614265380607	3.0827747266340237	3.2059769226225963	3.620573287577975	4.004873433790197	3.1470241826514287	2.9174105242397066	3.51514135632332	3.3193085944638323	3.087791223644614	3.625263659328506	3.6800275297058187	3.335262799519093	3.4089883220645443	3.672329318464663	3.4444995193144745	0.3520279925275118	0.2546823171344119	0.02319496900522733	-0.2016036646495949	0.3564122344764731	0.17682267066950885	0.1449386682653584	0.452964948299563	0.41778978154318747	0.13245975567376878	0.16302689552648353	0.5895545918306393	0.23852259669187822	NA__no_repressive_tile	NA__no_repressive_tile	NA__no_repressive_tile	NA__no_repressive_tile	NA__no_repressive_tile	NA__no_repressive_tile	NA__no_repressive_tile	NA__no_repressive_tile	NA__no_repressive_tile	NA__no_repressive_tile	NA__no_repressive_tile	NA__no_repressive_tile	NA__too_many_rep_NAs	NA__no_repressive_tile	NA__no_repressive_tile	NA__no_repressive_tile	NA__no_repressive_tile	NA__no_repressive_tile	NA__no_repressive_tile	NA__no_repressive_tile	NA__no_repressive_tile	NA__no_repressive_tile	NA__no_repressive_tile	NA__no_repressive_tile	NA__no_repressive_tile	NA__too_many_rep_NAs	NA__too_many_rep_NAs	NA__too_many_rep_NAs	NA__too_many_rep_NAs	NA__too_many_rep_NAs	NA__too_many_rep_NAs	NA__too_many_rep_NAs	NA__too_many_rep_NAs	NA__too_many_rep_NAs	NA__too_many_rep_NAs	NA__too_many_rep_NAs	NA__too_many_rep_NAs	NA__too_many_rep_NAs	NA__too_many_rep_NAs	NA__too_many_rep_NAs
WILDTYPE_SNP_PLUS_HAPLO__mrna.noflip.NA__chr16:85045083..85045197,-__1512.1.2.1	WILDTYPE_BUT_HAS_SNP__mrna.noflip.NA__chr16:85045083..85045197,-__1512.1.0.0	rs8062510,rs2270845,rs113086877	3.268545295050463	3.7501911166557846	3.1238292136462014	3.1190141888893015	3.158729121846847	3.1424859237943235	2.9428525553792557	3.172298711028943	3.2622377481626312	3.202803043845324	3.2459614265380607	3.0827747266340237	3.2059769226225963	3.33750383193268	3.86443800758716	3.192611509261213	3.0793680717057033	3.3017874453045652	3.2385388228994785	3.059209012711187	3.441874612685702	3.2321343415535884	3.258885981817814	3.418588003263177	3.706475079357804	3.344284560006672	0.06895853688221676	0.11424689093137541	0.0687822956150117	-0.03964611718359823	0.1430583234577183	0.09605289910515502	0.11635645733193112	0.26957590165675915	-0.03010340660904287	0.056082937972489866	0.17262657672511628	0.6237003527237803	0.13830763738407606	NA__no_repressive_tile	NA__no_repressive_tile	NA__no_repressive_tile	NA__no_repressive_tile	NA__no_repressive_tile	NA__no_repressive_tile	NA__no_repressive_tile	NA__no_repressive_tile	NA__no_repressive_tile	NA__no_repressive_tile	NA__no_repressive_tile	NA__no_repressive_tile	NA__too_many_rep_NAs	NA__no_repressive_tile	NA__no_repressive_tile	NA__no_repressive_tile	NA__no_repressive_tile	NA__no_repressive_tile	NA__no_repressive_tile	NA__no_repressive_tile	NA__no_repressive_tile	NA__no_repressive_tile	NA__no_repressive_tile	NA__no_repressive_tile	NA__no_repressive_tile	NA__too_many_rep_NAs	NA__too_many_rep_NAs	NA__too_many_rep_NAs	NA__too_many_rep_NAs	NA__too_many_rep_NAs	NA__too_many_rep_NAs	NA__too_many_rep_NAs	NA__too_many_rep_NAs	NA__too_many_rep_NAs	NA__too_many_rep_NAs	NA__too_many_rep_NAs	NA__too_many_rep_NAs	NA__too_many_rep_NAs	NA__too_many_rep_NAs	NA__too_many_rep_NAs
WILDTYPE_SNP_INDIV__mrna.flip.sense__chr16:89724164..89724278,+__1513.1.1.0	WILDTYPE_BUT_HAS_SNP__mrna.flip.sense__chr16:89724164..89724278,+__1513.1.0.0	rs35415928	0.6360417399085665	-0.44260757166855014	-1.2992371276125576	-0.5767336694805629		0.12576146291241688		0.4255063871638887	-1.5420999807909972	-0.30286093584627183	-1.5451249733250008	-0.9787936885078442	-0.5500148357246912	0.0378155201778414	-0.5529464426213513	0.18252623278483907	0.0375841278347826	-0.8696954692068456	0.032096898830895976	0.22218648607659294	0.26839420576524603	-0.6740365077904626	0.14380527434417198	-0.47579979902346825	-1.1487076515478012	-0.23306476036462995	-0.5982262197307251	-0.11033887095280115	1.4817633603973968	0.6143177973153455		-0.0936645640815209		-0.1571121813986427	0.8680634730005345	0.44666621019044384	1.0693251743015324	-0.16991396303995698	0.33508802160016066	NA__not_enough_barcodes	NA__not_enough_barcodes	NA__not_enough_barcodes	NA__not_enough_barcodes	NA__not_enough_barcodes	NA__not_enough_barcodes	NA__not_enough_barcodes	NA__not_enough_barcodes	NA__not_enough_barcodes	NA__not_enough_barcodes	NA__not_enough_barcodes	NA__not_enough_barcodes	NA__too_many_rep_NAs	NA__not_enough_barcodes	NA__not_enough_barcodes	NA__not_enough_barcodes	NA__not_enough_barcodes	NA__not_enough_barcodes	NA__not_enough_barcodes	NA__not_enough_barcodes	NA__not_enough_barcodes	NA__not_enough_barcodes	NA__not_enough_barcodes	NA__not_enough_barcodes	NA__not_enough_barcodes	NA__too_many_rep_NAs	NA__too_many_rep_NAs	NA__too_many_rep_NAs	NA__too_many_rep_NAs	NA__too_many_rep_NAs	NA__too_many_rep_NAs	NA__too_many_rep_NAs	NA__too_many_rep_NAs	NA__too_many_rep_NAs	NA__too_many_rep_NAs	NA__too_many_rep_NAs	NA__too_many_rep_NAs	NA__too_many_rep_NAs	NA__too_many_rep_NAs	NA__too_many_rep_NAs
WILDTYPE_SNP_INDIV__mrna.noflip.NA__chr16:89753019..89753133,+__1514.1.1.0	WILDTYPE_BUT_HAS_SNP__mrna.noflip.NA__chr16:89753019..89753133,+__1514.1.0.0	rs397891	1.5620273670953468	4.2108275034071285	-0.13474096405034763	0.6891683811159642	-0.6069326935947431	-0.4672855711958668	-1.5556767070990631	-0.045099096779332985	-0.3612879801864596	0.3723290481562729	-2.1023394324303384	-1.1336530961039522	0.035611396527884	1.3642623208609153	1.0116870103599302	0.3302040546782105	0.24216099991289936	0.2267603171784629	0.1674144471462839	1.0175854472112305	-0.1378348008744036	2.7279779199614342	0.22500175323677696	1.7073625802407462	0.4904028182745992	0.7810820723489238	-0.19776504623443159	-3.1991404930471985	0.46494501872855815	-0.4470073812030649	0.833693010773206	0.6347000183421507	2.5732621543102936	-0.09273570409507062	3.0892659001478937	-0.14732729491949592	3.8097020126710843	1.6240559143785513	0.7454706758210397	NA__not_enough_barcodes	NA__not_enough_barcodes	NA__not_enough_barcodes	NA__not_enough_barcodes	NA__not_enough_barcodes	NA__not_enough_barcodes	NA__not_enough_barcodes	NA__not_enough_barcodes	NA__not_enough_barcodes	NA__not_enough_barcodes	NA__not_enough_barcodes	NA__not_enough_barcodes	NA__too_many_rep_NAs	NA__not_enough_barcodes	NA__not_enough_barcodes	NA__not_enough_barcodes	NA__not_enough_barcodes	NA__not_enough_barcodes	NA__not_enough_barcodes	NA__not_enough_barcodes	NA__not_enough_barcodes	NA__not_enough_barcodes	NA__not_enough_barcodes	NA__not_enough_barcodes	NA__not_enough_barcodes	NA__too_many_rep_NAs	NA__too_many_rep_NAs	NA__too_many_rep_NAs	NA__too_many_rep_NAs	NA__too_many_rep_NAs	NA__too_many_rep_NAs	NA__too_many_rep_NAs	NA__too_many_rep_NAs	NA__too_many_rep_NAs	NA__too_many_rep_NAs	NA__too_many_rep_NAs	NA__too_many_rep_NAs	NA__too_many_rep_NAs	NA__too_many_rep_NAs	NA__too_many_rep_NAs
WILDTYPE_SNP_INDIV__mrna.noflip.NA__chr16:89753019..89753133,+__1514.1.2.0	WILDTYPE_BUT_HAS_SNP__mrna.noflip.NA__chr16:89753019..89753133,+__1514.1.0.0	rs543938798	1.5620273670953468	4.2108275034071285	-0.13474096405034763	0.6891683811159642	-0.6069326935947431	-0.4672855711958668	-1.5556767070990631	-0.045099096779332985	-0.3612879801864596	0.3723290481562729	-2.1023394324303384	-1.1336530961039522	0.035611396527884																											NA__not_enough_barcodes	NA__not_enough_barcodes	NA__not_enough_barcodes	NA__not_enough_barcodes	NA__not_enough_barcodes	NA__not_enough_barcodes	NA__not_enough_barcodes	NA__not_enough_barcodes	NA__not_enough_barcodes	NA__not_enough_barcodes	NA__not_enough_barcodes	NA__not_enough_barcodes	NA__too_many_rep_NAs	NA__not_enough_barcodes	NA__not_enough_barcodes	NA__not_enough_barcodes	NA__not_enough_barcodes	NA__not_enough_barcodes	NA__not_enough_barcodes	NA__not_enough_barcodes	NA__not_enough_barcodes	NA__not_enough_barcodes	NA__not_enough_barcodes	NA__not_enough_barcodes	NA__not_enough_barcodes	NA__too_many_rep_NAs	NA__too_many_rep_NAs	NA__too_many_rep_NAs	NA__too_many_rep_NAs	NA__too_many_rep_NAs	NA__too_many_rep_NAs	NA__too_many_rep_NAs	NA__too_many_rep_NAs	NA__too_many_rep_NAs	NA__too_many_rep_NAs	NA__too_many_rep_NAs	NA__too_many_rep_NAs	NA__too_many_rep_NAs	NA__too_many_rep_NAs	NA__too_many_rep_NAs
WILDTYPE_SNP_PLUS_HAPLO__mrna.noflip.NA__chr16:89753019..89753133,+__1514.1.2.1	WILDTYPE_BUT_HAS_SNP__mrna.noflip.NA__chr16:89753019..89753133,+__1514.1.0.0	rs397891,rs543938798	1.5620273670953468	4.2108275034071285	-0.13474096405034763	0.6891683811159642	-0.6069326935947431	-0.4672855711958668	-1.5556767070990631	-0.045099096779332985	-0.3612879801864596	0.3723290481562729	-2.1023394324303384	-1.1336530961039522	0.035611396527884	2.789604992199337	3.0044922182707934	1.5930716180727267	0.9908578174322459	0.8591992065275957	0.1828961920428774	3.39336339000889	-2.301621132594399	0.3287410423771202	1.3953138938791225	2.745229846312372	-0.20982077531482482	1.2309440257678212	1.2275776251039903	-1.2063352851363351	1.7278125821230743	0.30168943631628165	1.4661319001223387	0.6501817632387442	4.949040097107953	-2.256522035815066	0.6900290225635798	1.0229848457228496	4.847569278742711	0.9238323207891274	1.1953326292399373	NA__not_enough_barcodes	NA__not_enough_barcodes	NA__not_enough_barcodes	NA__not_enough_barcodes	NA__not_enough_barcodes	NA__not_enough_barcodes	NA__not_enough_barcodes	NA__not_enough_barcodes	NA__not_enough_barcodes	NA__not_enough_barcodes	NA__not_enough_barcodes	NA__not_enough_barcodes	NA__too_many_rep_NAs	NA__not_enough_barcodes	NA__not_enough_barcodes	NA__not_enough_barcodes	NA__not_enough_barcodes	NA__not_enough_barcodes	NA__not_enough_barcodes	NA__not_enough_barcodes	NA__not_enough_barcodes	NA__not_enough_barcodes	NA__not_enough_barcodes	NA__not_enough_barcodes	NA__not_enough_barcodes	NA__too_many_rep_NAs	NA__too_many_rep_NAs	NA__too_many_rep_NAs	NA__too_many_rep_NAs	NA__too_many_rep_NAs	NA__too_many_rep_NAs	NA__too_many_rep_NAs	NA__too_many_rep_NAs	NA__too_many_rep_NAs	NA__too_many_rep_NAs	NA__too_many_rep_NAs	NA__too_many_rep_NAs	NA__too_many_rep_NAs	NA__too_many_rep_NAs	NA__too_many_rep_NAs
WILDTYPE_SNP_INDIV__mrna.noflip.NA__chr17:17726909..17727023,-__1515.1.1.0	WILDTYPE_BUT_HAS_SNP__mrna.noflip.NA__chr17:17726909..17727023,-__1515.1.0.0	rs202244145	0.020752288038775882	-0.020807124525811127	0.004769968306377548	0.8815654573251571	1.9138067770260243	1.899791933439992	0.7803855398109578	-0.4055924799778931	0.7457195489045747	-0.30062339812566113	-1.0640136305903973	-0.3513504282747206	0.3420337042797814	0.12199267208318154	1.7457420065460352	1.115102971198895	0.878502744481744	0.166695260338473	4.108535384238542	1.6130727158703062	0.5418398372922052	-0.23168996747053827	2.218827440897678	1.742211102447948	0.29513016732678843	1.1929968612709383	0.10124038404440566	1.7665491310718462	1.1103330028925174	-0.0030627128434130846	-1.7471115166875513	2.20874345079855	0.8326871760593484	0.9474323172700982	-0.977409516375113	2.519450839023339	2.8062247330383454	0.6464805956015091	0.8509631569911568	NA__not_enough_barcodes	NA__not_enough_barcodes	NA__not_enough_barcodes	NA__not_enough_barcodes	NA__not_enough_barcodes	NA__not_enough_barcodes	NA__not_enough_barcodes	NA__not_enough_barcodes	NA__not_enough_barcodes	NA__not_enough_barcodes	NA__not_enough_barcodes	NA__not_enough_barcodes	NA__too_many_rep_NAs	NA__not_enough_barcodes	NA__not_enough_barcodes	NA__not_enough_barcodes	NA__not_enough_barcodes	NA__not_enough_barcodes	NA__not_enough_barcodes	NA__not_enough_barcodes	NA__not_enough_barcodes	NA__not_enough_barcodes	NA__not_enough_barcodes	NA__not_enough_barcodes	NA__not_enough_barcodes	NA__too_many_rep_NAs	NA__too_many_rep_NAs	NA__too_many_rep_NAs	NA__too_many_rep_NAs	NA__too_many_rep_NAs	NA__too_many_rep_NAs	NA__too_many_rep_NAs	NA__too_many_rep_NAs	NA__too_many_rep_NAs	NA__too_many_rep_NAs	NA__too_many_rep_NAs	NA__too_many_rep_NAs	NA__too_many_rep_NAs	NA__too_many_rep_NAs	NA__too_many_rep_NAs
WILDTYPE_SNP_INDIV__mrna.noflip.NA__chr17:17726909..17727023,-__1515.1.2.0	WILDTYPE_BUT_HAS_SNP__mrna.noflip.NA__chr17:17726909..17727023,-__1515.1.0.0	rs12936927	0.020752288038775882	-0.020807124525811127	0.004769968306377548	0.8815654573251571	1.9138067770260243	1.899791933439992	0.7803855398109578	-0.4055924799778931	0.7457195489045747	-0.30062339812566113	-1.0640136305903973	-0.3513504282747206	0.3420337042797814	-0.2766412965954834	-1.4290670527091849	-0.7319874753112044	-0.3759287941422895	-1.0155606582032526	-1.0137043254029094	-2.1174782948712183	0.33415498687422807	-1.0884582463181485	-2.1304039138755537	-1.5836920658434002	-1.157790021713914	-1.0488797631760276	-0.2973935846342593	-1.4082599281833739	-0.736757443617582	-1.2574942514674468	-2.9293674352292767	-2.913496258842901	-2.897863834682176	0.7397474668521211	-1.8341777952227232	-1.8297805157498925	-0.5196784352530028	-0.8064395934391935	-1.3909134674558088	NA__not_enough_barcodes	NA__not_enough_barcodes	NA__not_enough_barcodes	NA__not_enough_barcodes	NA__not_enough_barcodes	NA__not_enough_barcodes	NA__not_enough_barcodes	NA__not_enough_barcodes	NA__not_enough_barcodes	NA__not_enough_barcodes	NA__not_enough_barcodes	NA__not_enough_barcodes	NA__too_many_rep_NAs	NA__not_enough_barcodes	NA__not_enough_barcodes	NA__not_enough_barcodes	NA__not_enough_barcodes	NA__not_enough_barcodes	NA__not_enough_barcodes	NA__not_enough_barcodes	NA__not_enough_barcodes	NA__not_enough_barcodes	NA__not_enough_barcodes	NA__not_enough_barcodes	NA__not_enough_barcodes	NA__too_many_rep_NAs	NA__too_many_rep_NAs	NA__too_many_rep_NAs	NA__too_many_rep_NAs	NA__too_many_rep_NAs	NA__too_many_rep_NAs	NA__too_many_rep_NAs	NA__too_many_rep_NAs	NA__too_many_rep_NAs	NA__too_many_rep_NAs	NA__too_many_rep_NAs	NA__too_many_rep_NAs	NA__too_many_rep_NAs	NA__too_many_rep_NAs	NA__too_many_rep_NAs
WILDTYPE_SNP_PLUS_HAPLO__mrna.noflip.NA__chr17:17726909..17727023,-__1515.1.2.1	WILDTYPE_BUT_HAS_SNP__mrna.noflip.NA__chr17:17726909..17727023,-__1515.1.0.0	rs202244145,rs12936927	0.020752288038775882	-0.020807124525811127	0.004769968306377548	0.8815654573251571	1.9138067770260243	1.899791933439992	0.7803855398109578	-0.4055924799778931	0.7457195489045747	-0.30062339812566113	-1.0640136305903973	-0.3513504282747206	0.3420337042797814	0.5642468703185531	0.8266476167549617	-1.2517168583811211	0.15319802029650634	0.27479245122619744	-0.473513605570445	-0.890916971407956	-0.7832159300898973	0.7882048682484496	-2.222557246116362	-0.9667255223929696	1.7966776970938731	-0.18207321750168415	0.5434945822797772	0.8474547412807728	-1.2564868266874987	-0.7283674370286508	-1.6390143257998269	-2.373305539010437	-1.6713025112189137	-0.3776234501120042	0.042485319343874894	-1.9219338479907009	0.09728810819742773	2.1480281253685938	-0.5241069217814655	NA__not_enough_barcodes	NA__not_enough_barcodes	NA__not_enough_barcodes	NA__not_enough_barcodes	NA__not_enough_barcodes	NA__not_enough_barcodes	NA__not_enough_barcodes	NA__not_enough_barcodes	NA__not_enough_barcodes	NA__not_enough_barcodes	NA__not_enough_barcodes	NA__not_enough_barcodes	NA__too_many_rep_NAs	NA__not_enough_barcodes	NA__not_enough_barcodes	NA__not_enough_barcodes	NA__not_enough_barcodes	NA__not_enough_barcodes	NA__not_enough_barcodes	NA__not_enough_barcodes	NA__not_enough_barcodes	NA__not_enough_barcodes	NA__not_enough_barcodes	NA__not_enough_barcodes	NA__not_enough_barcodes	NA__too_many_rep_NAs	NA__too_many_rep_NAs	NA__too_many_rep_NAs	NA__too_many_rep_NAs	NA__too_many_rep_NAs	NA__too_many_rep_NAs	NA__too_many_rep_NAs	NA__too_many_rep_NAs	NA__too_many_rep_NAs	NA__too_many_rep_NAs	NA__too_many_rep_NAs	NA__too_many_rep_NAs	NA__too_many_rep_NAs	NA__too_many_rep_NAs	NA__too_many_rep_NAs
WILDTYPE_SNP_INDIV__mrna.noflip.NA__chr17:20059257..20059371,+__1516.1.1.0	WILDTYPE_BUT_HAS_SNP__mrna.noflip.NA__chr17:20059257..20059371,+__1516.1.0.0	rs62066869	-0.0024987782003537315	0.11981147762209536	0.07373060913896827	-0.7531908353788674	-0.22086289045055527	-0.2973493714154273	-0.27154537309221427	-1.0289189480634322	0.3202807360139601	-0.3133557055221696	0.1316754680073704	-0.36057348582792226	-0.21689975809737896	0.30434559827874524	0.01883951477290527	-0.8631974786029274	-1.1125047979738425	-0.3537766388899475	-0.06271400847570226	-0.761266029086481	1.621218066768218	-1.1733086802533963	-0.3256245188320764	0.1498342760715092	-0.3814886147011501	-0.24497027591034548	0.30684437647909896	-0.10097196284919009	-0.9369280877418956	-0.35931396259497506	-0.13291374843939222	0.23463536293972503	-0.48972065599426673	2.65013701483165	-1.4935894162673564	-0.012268813309906756	0.018158808064138804	-0.02091512887322783	-0.028070517812966475	NA__not_enough_barcodes	NA__not_enough_barcodes	NA__not_enough_barcodes	NA__not_enough_barcodes	NA__not_enough_barcodes	NA__not_enough_barcodes	NA__not_enough_barcodes	NA__not_enough_barcodes	NA__not_enough_barcodes	NA__not_enough_barcodes	NA__not_enough_barcodes	NA__not_enough_barcodes	NA__too_many_rep_NAs	NA__not_enough_barcodes	NA__not_enough_barcodes	NA__not_enough_barcodes	NA__not_enough_barcodes	NA__not_enough_barcodes	NA__not_enough_barcodes	NA__not_enough_barcodes	NA__not_enough_barcodes	NA__not_enough_barcodes	NA__not_enough_barcodes	NA__not_enough_barcodes	NA__not_enough_barcodes	NA__too_many_rep_NAs	NA__too_many_rep_NAs	NA__too_many_rep_NAs	NA__too_many_rep_NAs	NA__too_many_rep_NAs	NA__too_many_rep_NAs	NA__too_many_rep_NAs	NA__too_many_rep_NAs	NA__too_many_rep_NAs	NA__too_many_rep_NAs	NA__too_many_rep_NAs	NA__too_many_rep_NAs	NA__too_many_rep_NAs	NA__too_many_rep_NAs	NA__too_many_rep_NAs
WILDTYPE_SNP_INDIV__mrna.noflip.NA__chr17:20059305..20059419,+__1517.1.1.0	WILDTYPE_BUT_HAS_SNP__mrna.noflip.NA__chr17:20059305..20059419,+__1517.1.0.0	rs62066869	-0.22615649968727158	-0.3913664653784319	-1.3154566617162082	-0.20843689955433026	0.0516581830762689	-0.9337576600728844	-0.977490871603539	0.3287691322752304	-0.595995802689033	-1.021705176352494	0.31111598909210025	-1.0134351889314215	-0.4993548267951679	0.29882587027478996	0.3339401935361507	-0.5491529418777389	-0.4930518630368413	-0.42458826230460567	-0.8550437279411497	0.16936217224375716	-0.7660212680894752	-0.15991360588460884	-0.8479076080967649	0.6565075153316057	-0.4347142932710074	-0.2559798182596574	0.5249823699620615	0.7253066589145826	0.7663037198384693	-0.28461496348251103	-0.4762464453808746	0.07871393213173472	1.1468530438472961	-1.0947904003647055	0.4360821968044241	0.17379756825572912	0.3453915262395054	0.5787208956604141	0.2433750085355105	NA__not_enough_barcodes	NA__not_enough_barcodes	NA__not_enough_barcodes	NA__not_enough_barcodes	NA__not_enough_barcodes	NA__not_enough_barcodes	NA__not_enough_barcodes	NA__not_enough_barcodes	NA__not_enough_barcodes	NA__not_enough_barcodes	NA__not_enough_barcodes	NA__not_enough_barcodes	NA__too_many_rep_NAs	NA__not_enough_barcodes	NA__not_enough_barcodes	NA__not_enough_barcodes	NA__not_enough_barcodes	NA__not_enough_barcodes	NA__not_enough_barcodes	NA__not_enough_barcodes	NA__not_enough_barcodes	NA__not_enough_barcodes	NA__not_enough_barcodes	NA__not_enough_barcodes	NA__not_enough_barcodes	NA__too_many_rep_NAs	NA__too_many_rep_NAs	NA__too_many_rep_NAs	NA__too_many_rep_NAs	NA__too_many_rep_NAs	NA__too_many_rep_NAs	NA__too_many_rep_NAs	NA__too_many_rep_NAs	NA__too_many_rep_NAs	NA__too_many_rep_NAs	NA__too_many_rep_NAs	NA__too_many_rep_NAs	NA__too_many_rep_NAs	NA__too_many_rep_NAs	NA__too_many_rep_NAs
WILDTYPE_SNP_INDIV__mrna.noflip.NA__chr17:20946342..20946456,-__1518.1.1.0	WILDTYPE_BUT_HAS_SNP__mrna.noflip.NA__chr17:20946342..20946456,-__1518.1.0.0	rs140762989	0.31608590606672693	0.9080776990017728	-0.9459241828286294	-0.04824912213310628	0.09235543311224578	-0.0062717560951632105	0.166690363056499	0.3287691322752304	0.9856749541286448	0.9976245530040392	1.4400632127176696	-0.3570758835867371	0.323151692393266	0.7805893278645922	0.8742199605337387	0.38414766506654413	-0.8322698319235338	0.5093088922543766	-0.09542699877320583	0.6189683165005061	1.1533971439238273	0.1416984814341861	1.4408328534364998	-0.8159417953743704	-0.0738535075927028	0.3404725422792049	0.4645034217978653	-0.03385773846803408	1.3300718478951736	-0.7840207097904275	0.4169534591421308	-0.08915524267804262	0.4522779534440071	0.8246280116485969	-0.8439764726944587	0.4432083004324606	-2.25600500809204	0.28322237599403427	0.017320849885938797	NA__not_enough_barcodes	NA__not_enough_barcodes	NA__not_enough_barcodes	NA__not_enough_barcodes	NA__not_enough_barcodes	NA__not_enough_barcodes	NA__not_enough_barcodes	NA__not_enough_barcodes	NA__not_enough_barcodes	NA__not_enough_barcodes	NA__not_enough_barcodes	NA__not_enough_barcodes	NA__too_many_rep_NAs	NA__not_enough_barcodes	NA__not_enough_barcodes	NA__not_enough_barcodes	NA__not_enough_barcodes	NA__not_enough_barcodes	NA__not_enough_barcodes	NA__not_enough_barcodes	NA__not_enough_barcodes	NA__not_enough_barcodes	NA__not_enough_barcodes	NA__not_enough_barcodes	NA__not_enough_barcodes	NA__too_many_rep_NAs	NA__too_many_rep_NAs	NA__too_many_rep_NAs	NA__too_many_rep_NAs	NA__too_many_rep_NAs	NA__too_many_rep_NAs	NA__too_many_rep_NAs	NA__too_many_rep_NAs	NA__too_many_rep_NAs	NA__too_many_rep_NAs	NA__too_many_rep_NAs	NA__too_many_rep_NAs	NA__too_many_rep_NAs	NA__too_many_rep_NAs	NA__too_many_rep_NAs
WILDTYPE_SNP_INDIV__mrna.noflip.NA__chr17:2207170..2207284,+__1519.1.1.0	WILDTYPE_BUT_HAS_SNP__mrna.noflip.NA__chr17:2207170..2207284,+__1519.1.0.0	rs408067	2.0524144472044346	1.0537024023612829	2.3336205345990306	0.8180616533903045	1.0184650519141556	0.1294411647402881	2.186541031749892	1.5385399012726355	1.4348056662323627	1.1992228786064847	0.4319084163897533	1.5539300119628454	1.3125544300352892	0.8200169660912174	0.08254198774347654	-0.895115550707799	0.3115088016843012	0.5108471898837886	0.5717987905850082	1.224169857268719	0.6829007091613063	0.7572293464996375	0.1434065903951563	0.3076356313811923	0.8742127007177918	0.44926275172531627	-1.232397481113217	-0.9711604146178063	-3.2287360853068297	-0.5065528517060033	-0.507617862030367	0.44235762584472005	-0.9623711744811732	-0.8556391921113292	-0.6775763197327253	-1.0558162882113284	-0.12427278500856098	-0.6797173112450536	-0.8632916783099728	NA__not_enough_barcodes	NA__not_enough_barcodes	NA__not_enough_barcodes	NA__not_enough_barcodes	NA__not_enough_barcodes	NA__not_enough_barcodes	NA__not_enough_barcodes	NA__not_enough_barcodes	NA__not_enough_barcodes	NA__not_enough_barcodes	NA__not_enough_barcodes	NA__not_enough_barcodes	NA__too_many_rep_NAs	NA__not_enough_barcodes	NA__not_enough_barcodes	NA__not_enough_barcodes	NA__not_enough_barcodes	NA__not_enough_barcodes	NA__not_enough_barcodes	NA__not_enough_barcodes	NA__not_enough_barcodes	NA__not_enough_barcodes	NA__not_enough_barcodes	NA__not_enough_barcodes	NA__not_enough_barcodes	NA__too_many_rep_NAs	NA__too_many_rep_NAs	NA__too_many_rep_NAs	NA__too_many_rep_NAs	NA__too_many_rep_NAs	NA__too_many_rep_NAs	NA__too_many_rep_NAs	NA__too_many_rep_NAs	NA__too_many_rep_NAs	NA__too_many_rep_NAs	NA__too_many_rep_NAs	NA__too_many_rep_NAs	NA__too_many_rep_NAs	NA__too_many_rep_NAs	NA__too_many_rep_NAs
WILDTYPE_SNP_INDIV__mrna.noflip.NA__chr17:42200971..42201085,-__1522.1.1.0	WILDTYPE_BUT_HAS_SNP__mrna.noflip.NA__chr17:42200971..42201085,-__1522.1.0.0	rs112114764	1.9415492502269776	1.9057445788415752	1.4615919448033967	1.5833239288729495	1.7628246777619478	1.6727631942233356	1.1433049901823567	1.3355703935708834	1.776640308420112	1.7577820204328383	1.6343188082016529	1.7802736085423192	1.646307308673362	1.6880510801858175	1.6137826048079456	1.7767775770649712	1.3430680018147205	1.64888477200139	1.4017267867917216	1.0060988450313222	1.123847501631929	1.5237201407785024	1.5809165652742994	1.5962827777091084	1.5723301975277524	1.4896239042182902	-0.25349817004116004	-0.29196197403362967	0.3151856322615745	-0.24025592705822896	-0.1139399057605579	-0.27103640743161406	-0.13720614515103446	-0.21172289193895444	-0.2529201676416095	-0.1768654551585389	-0.03803603049254445	-0.20794341101456681	-0.15668340445507206	NA__no_repressive_tile	NA__no_repressive_tile	NA__no_repressive_tile	NA__no_repressive_tile	NA__no_repressive_tile	NA__no_repressive_tile	NA__no_repressive_tile	NA__no_repressive_tile	NA__no_repressive_tile	NA__no_repressive_tile	NA__no_repressive_tile	NA__no_repressive_tile	NA__too_many_rep_NAs	NA__no_repressive_tile	NA__no_repressive_tile	NA__no_repressive_tile	NA__no_repressive_tile	NA__no_repressive_tile	NA__no_repressive_tile	NA__no_repressive_tile	NA__no_repressive_tile	NA__no_repressive_tile	NA__no_repressive_tile	NA__no_repressive_tile	NA__no_repressive_tile	NA__too_many_rep_NAs	NA__too_many_rep_NAs	NA__too_many_rep_NAs	NA__too_many_rep_NAs	NA__too_many_rep_NAs	NA__too_many_rep_NAs	NA__too_many_rep_NAs	NA__too_many_rep_NAs	NA__too_many_rep_NAs	NA__too_many_rep_NAs	NA__too_many_rep_NAs	NA__too_many_rep_NAs	NA__too_many_rep_NAs	NA__too_many_rep_NAs	NA__too_many_rep_NAs
WILDTYPE_SNP_INDIV__mrna.noflip.NA__chr17:43971846..43971960,+__1523.1.1.0	WILDTYPE_BUT_HAS_SNP__mrna.noflip.NA__chr17:43971846..43971960,+__1523.1.0.0	rs62056779	0.4846227942895101	0.6073777146305648	0.14494345730055835	1.8177538763756325	0.6339678087381811	-0.1384673256613279	0.25648743057355683	-1.1091703472816654	-0.34263469840174665	0.17528855746771593	0.6044570134131542	0.7400676488598656	0.32289116085866665	0.4530694146505896	1.2614900378287972	-0.853997308854024	-0.9615063112052262	0.42837867825921827	-0.3390060519579958	0.2127559843456329	-0.7729340532231417	1.630633038236442	-0.4466125457963956	0.23925360661077183	-0.2463288941192297	0.05043296623128657	-0.03155337963892052	0.6541123231982324	-0.9989407661545824	-2.7792601875808587	-0.20558913047896288	-0.2005387262966679	-0.04373144622792394	0.33623629405852373	1.9732677366381886	-0.6219011032641115	-0.36520340680238234	-0.9863965429790953	-0.27245819462738	NA__not_enough_barcodes	NA__not_enough_barcodes	NA__not_enough_barcodes	NA__not_enough_barcodes	NA__not_enough_barcodes	NA__not_enough_barcodes	NA__not_enough_barcodes	NA__not_enough_barcodes	NA__not_enough_barcodes	NA__not_enough_barcodes	NA__not_enough_barcodes	NA__not_enough_barcodes	NA__too_many_rep_NAs	NA__not_enough_barcodes	NA__not_enough_barcodes	NA__not_enough_barcodes	NA__not_enough_barcodes	NA__not_enough_barcodes	NA__not_enough_barcodes	NA__not_enough_barcodes	NA__not_enough_barcodes	NA__not_enough_barcodes	NA__not_enough_barcodes	NA__not_enough_barcodes	NA__not_enough_barcodes	NA__too_many_rep_NAs	NA__too_many_rep_NAs	NA__too_many_rep_NAs	NA__too_many_rep_NAs	NA__too_many_rep_NAs	NA__too_many_rep_NAs	NA__too_many_rep_NAs	NA__too_many_rep_NAs	NA__too_many_rep_NAs	NA__too_many_rep_NAs	NA__too_many_rep_NAs	NA__too_many_rep_NAs	NA__too_many_rep_NAs	NA__too_many_rep_NAs	NA__too_many_rep_NAs
WILDTYPE_SNP_INDIV__mrna.noflip.NA__chr17:46184858..46184972,+__1524.1.1.0	WILDTYPE_BUT_HAS_SNP__mrna.noflip.NA__chr17:46184858..46184972,+__1524.1.0.0	rs16952265	0.23765048238244293	0.36488378927699017	-0.11950705183732438	0.346921600731453	0.5671002421459905	0.4322717690441957	0.4779139543638482	0.7327742590942182	0.5223150215537467	0.41453261996704505	0.4338656932694981	0.2843080217534436	0.3912525334787957	-0.8969943708557482	-0.4574493098865723	-0.3446272633510614	-0.8855957761396265	-0.38720002734416104	-0.43294334189440425	-0.48555264003657994	-0.41863692361957516	-0.3825432804849109	-0.45235375905460373	-0.3885926282968477	-0.31469589328185155	-0.48726543452049526	-1.1346448532381912	-0.8223330991635625	-0.22512021151373704	-1.2325173768710795	-0.9543002694901516	-0.8652151109385999	-0.9634665944004281	-1.1514111827137934	-0.9048583020386576	-0.8668863790216488	-0.8224583215663458	-0.5990039150352952	-0.8785179679992909	NA__no_repressive_tile	NA__no_repressive_tile	NA__no_repressive_tile	NA__no_repressive_tile	NA__no_repressive_tile	NA__no_repressive_tile	NA__no_repressive_tile	NA__no_repressive_tile	NA__no_repressive_tile	NA__no_repressive_tile	NA__no_repressive_tile	NA__no_repressive_tile	NA__too_many_rep_NAs	NA__no_repressive_tile	NA__no_repressive_tile	NA__no_repressive_tile	NA__no_repressive_tile	NA__no_repressive_tile	NA__no_repressive_tile	NA__no_repressive_tile	NA__no_repressive_tile	NA__no_repressive_tile	NA__no_repressive_tile	NA__no_repressive_tile	NA__no_repressive_tile	NA__too_many_rep_NAs	NA__too_many_rep_NAs	NA__too_many_rep_NAs	NA__too_many_rep_NAs	NA__too_many_rep_NAs	NA__too_many_rep_NAs	NA__too_many_rep_NAs	NA__too_many_rep_NAs	NA__too_many_rep_NAs	NA__too_many_rep_NAs	NA__too_many_rep_NAs	NA__too_many_rep_NAs	NA__too_many_rep_NAs	NA__too_many_rep_NAs	NA__too_many_rep_NAs
WILDTYPE_SNP_INDIV__mrna.noflip.NA__chr17:46184858..46184972,+__1524.1.2.0	WILDTYPE_BUT_HAS_SNP__mrna.noflip.NA__chr17:46184858..46184972,+__1524.1.0.0	rs4794453	0.23765048238244293	0.36488378927699017	-0.11950705183732438	0.346921600731453	0.5671002421459905	0.4322717690441957	0.4779139543638482	0.7327742590942182	0.5223150215537467	0.41453261996704505	0.4338656932694981	0.2843080217534436	0.3912525334787957	0.33516606924811293	0.3302460086629696	0.23755801453653855	0.42845683268049056	0.4514193924714042	0.459708322714805	0.5903221659393492	0.7086101513306994	0.6716647219396374	0.4759283378483615	0.6860467285768941	0.40260085183692	0.4814772998155152	0.09751558686567	-0.034637780614020564	0.3570650663738629	0.08153523194903756	-0.1156808496745863	0.02743655367060932	0.11240821157550096	-0.02416410776351885	0.1493497003858908	0.06139571788131648	0.252181035307396	0.11829283008347641	0.09022476633671955	NA__no_repressive_tile	NA__no_repressive_tile	NA__no_repressive_tile	NA__no_repressive_tile	NA__no_repressive_tile	NA__no_repressive_tile	NA__no_repressive_tile	NA__no_repressive_tile	NA__no_repressive_tile	NA__no_repressive_tile	NA__no_repressive_tile	NA__no_repressive_tile	NA__too_many_rep_NAs	NA__no_repressive_tile	NA__no_repressive_tile	NA__no_repressive_tile	NA__no_repressive_tile	NA__no_repressive_tile	NA__no_repressive_tile	NA__no_repressive_tile	NA__no_repressive_tile	NA__no_repressive_tile	NA__no_repressive_tile	NA__no_repressive_tile	NA__no_repressive_tile	NA__too_many_rep_NAs	NA__too_many_rep_NAs	NA__too_many_rep_NAs	NA__too_many_rep_NAs	NA__too_many_rep_NAs	NA__too_many_rep_NAs	NA__too_many_rep_NAs	NA__too_many_rep_NAs	NA__too_many_rep_NAs	NA__too_many_rep_NAs	NA__too_many_rep_NAs	NA__too_many_rep_NAs	NA__too_many_rep_NAs	NA__too_many_rep_NAs	NA__too_many_rep_NAs
WILDTYPE_SNP_PLUS_HAPLO__mrna.noflip.NA__chr17:46184858..46184972,+__1524.1.2.1	WILDTYPE_BUT_HAS_SNP__mrna.noflip.NA__chr17:46184858..46184972,+__1524.1.0.0	rs16952265,rs4794453	0.23765048238244293	0.36488378927699017	-0.11950705183732438	0.346921600731453	0.5671002421459905	0.4322717690441957	0.4779139543638482	0.7327742590942182	0.5223150215537467	0.41453261996704505	0.4338656932694981	0.2843080217534436	0.3912525334787957	-0.5533604194992163	-0.13131809324688615	-0.2697367783112816	-0.17137147303307027	-0.16004618615845734	-0.17352152974740975	-0.2866498492618753	-0.044106022347138785	0.011211641865102512	-0.11862621151639441	-0.14003119505786615	-0.055660956527505405	-0.1744347560701666	-0.7910109018816592	-0.4962018825238763	-0.15022972647395724	-0.5182930737645233	-0.7271464283044479	-0.6057932987916055	-0.7645638036257235	-0.776880281441357	-0.5111033796886442	-0.5331588314834395	-0.5738968883273643	-0.339968978280949	-0.5656872895489623	NA__no_repressive_tile	NA__no_repressive_tile	NA__no_repressive_tile	NA__no_repressive_tile	NA__no_repressive_tile	NA__no_repressive_tile	NA__no_repressive_tile	NA__no_repressive_tile	NA__no_repressive_tile	NA__no_repressive_tile	NA__no_repressive_tile	NA__no_repressive_tile	NA__too_many_rep_NAs	NA__no_repressive_tile	NA__no_repressive_tile	NA__no_repressive_tile	NA__no_repressive_tile	NA__no_repressive_tile	NA__no_repressive_tile	NA__no_repressive_tile	NA__no_repressive_tile	NA__no_repressive_tile	NA__no_repressive_tile	NA__no_repressive_tile	NA__no_repressive_tile	NA__too_many_rep_NAs	NA__too_many_rep_NAs	NA__too_many_rep_NAs	NA__too_many_rep_NAs	NA__too_many_rep_NAs	NA__too_many_rep_NAs	NA__too_many_rep_NAs	NA__too_many_rep_NAs	NA__too_many_rep_NAs	NA__too_many_rep_NAs	NA__too_many_rep_NAs	NA__too_many_rep_NAs	NA__too_many_rep_NAs	NA__too_many_rep_NAs	NA__too_many_rep_NAs
WILDTYPE_SNP_INDIV__mrna.noflip.NA__chr17:5390106..5390220,+__1525.1.1.0	WILDTYPE_BUT_HAS_SNP__mrna.noflip.NA__chr17:5390106..5390220,+__1525.1.0.0	rs1805462	3.210683493428674	3.846540046132408	3.0977663102475645	2.963694031892795	3.2845303119361127	3.2775391168598134	3.1317178735556737	3.6532410877288606	3.4156441682972716	3.3859946018033757	3.4878365610705386	3.395820023378206	3.3459173021942745	2.8892539148933953	3.176263331560713	2.8698400274993587	2.4623057653655054	2.8555534669890084	2.9044372595210617	2.7947260378531844	3.045130712433107	3.0764763677828815	2.982726041537917	3.0335548178286147	3.1410943566085656	2.935946841656109	-0.32142957853527854	-0.670276714571695	-0.2279262827482058	-0.5013882665272895	-0.4289768449471043	-0.3731018573387517	-0.33699183570248925	-0.6081103752957535	-0.3391678005143901	-0.40326856026545865	-0.45428174324192394	-0.2547256667696405	-0.40997046053816505	NA__no_repressive_tile	NA__no_repressive_tile	NA__no_repressive_tile	NA__no_repressive_tile	NA__no_repressive_tile	NA__no_repressive_tile	NA__no_repressive_tile	NA__no_repressive_tile	NA__no_repressive_tile	NA__no_repressive_tile	NA__no_repressive_tile	NA__no_repressive_tile	NA__too_many_rep_NAs	NA__no_repressive_tile	NA__no_repressive_tile	NA__no_repressive_tile	NA__no_repressive_tile	NA__no_repressive_tile	NA__no_repressive_tile	NA__no_repressive_tile	NA__no_repressive_tile	NA__no_repressive_tile	NA__no_repressive_tile	NA__no_repressive_tile	NA__no_repressive_tile	NA__too_many_rep_NAs	NA__too_many_rep_NAs	NA__too_many_rep_NAs	NA__too_many_rep_NAs	NA__too_many_rep_NAs	NA__too_many_rep_NAs	NA__too_many_rep_NAs	NA__too_many_rep_NAs	NA__too_many_rep_NAs	NA__too_many_rep_NAs	NA__too_many_rep_NAs	NA__too_many_rep_NAs	NA__too_many_rep_NAs	NA__too_many_rep_NAs	NA__too_many_rep_NAs
WILDTYPE_SNP_INDIV__mrna.noflip.NA__chr17:5390106..5390220,+__1525.1.2.0	WILDTYPE_BUT_HAS_SNP__mrna.noflip.NA__chr17:5390106..5390220,+__1525.1.0.0	rs2240050	3.210683493428674	3.846540046132408	3.0977663102475645	2.963694031892795	3.2845303119361127	3.2775391168598134	3.1317178735556737	3.6532410877288606	3.4156441682972716	3.3859946018033757	3.4878365610705386	3.395820023378206	3.3459173021942745	3.0769875108704188	3.6555770620580392	2.888039613184965	2.9935274945661683	3.288041867101447	3.1994457448796463	3.11879973915865	3.256540690695456	3.276784605671617	3.196560541076084	3.366081104025864	3.365662914960355	3.2235040740207257	-0.1336959825582551	-0.19096298407436896	-0.2097266970625995	0.02983346267337339	0.0035115551653341903	-0.07809337198016708	-0.012918134397023717	-0.39670039703340443	-0.13885956262565458	-0.18943406072729196	-0.12175545704467483	-0.03015710841785113	-0.12241322817354865	NA__no_repressive_tile	NA__no_repressive_tile	NA__no_repressive_tile	NA__no_repressive_tile	NA__no_repressive_tile	NA__no_repressive_tile	NA__no_repressive_tile	NA__no_repressive_tile	NA__no_repressive_tile	NA__no_repressive_tile	NA__no_repressive_tile	NA__no_repressive_tile	NA__too_many_rep_NAs	NA__no_repressive_tile	NA__no_repressive_tile	NA__no_repressive_tile	NA__no_repressive_tile	NA__no_repressive_tile	NA__no_repressive_tile	NA__no_repressive_tile	NA__no_repressive_tile	NA__no_repressive_tile	NA__no_repressive_tile	NA__no_repressive_tile	NA__no_repressive_tile	NA__too_many_rep_NAs	NA__too_many_rep_NAs	NA__too_many_rep_NAs	NA__too_many_rep_NAs	NA__too_many_rep_NAs	NA__too_many_rep_NAs	NA__too_many_rep_NAs	NA__too_many_rep_NAs	NA__too_many_rep_NAs	NA__too_many_rep_NAs	NA__too_many_rep_NAs	NA__too_many_rep_NAs	NA__too_many_rep_NAs	NA__too_many_rep_NAs	NA__too_many_rep_NAs
WILDTYPE_SNP_INDIV__mrna.noflip.NA__chr17:5390106..5390220,+__1525.1.3.0	WILDTYPE_BUT_HAS_SNP__mrna.noflip.NA__chr17:5390106..5390220,+__1525.1.0.0	rs1805463	3.210683493428674	3.846540046132408	3.0977663102475645	2.963694031892795	3.2845303119361127	3.2775391168598134	3.1317178735556737	3.6532410877288606	3.4156441682972716	3.3859946018033757	3.4878365610705386	3.395820023378206	3.3459173021942745	2.7945579928053133	3.146047986074082	2.645189606511652	2.6280959589653294	3.064431893129362	3.0830503635844178	2.579593307997729	2.825021002830434	2.9709788918637856	2.930411262420926	3.0440567457874588	2.897877650354751	2.884109388527103	-0.4161255006233606	-0.700492060058326	-0.45257670373591274	-0.33559807292746546	-0.22009841880675074	-0.1944887532753956	-0.5521245655579445	-0.8282200848984265	-0.44466527643348597	-0.45558333938244955	-0.44377981528307986	-0.4979423730234549	-0.46180791366717105	NA__no_repressive_tile	NA__no_repressive_tile	NA__no_repressive_tile	NA__no_repressive_tile	NA__no_repressive_tile	NA__no_repressive_tile	NA__no_repressive_tile	NA__no_repressive_tile	NA__no_repressive_tile	NA__no_repressive_tile	NA__no_repressive_tile	NA__no_repressive_tile	NA__too_many_rep_NAs	NA__no_repressive_tile	NA__no_repressive_tile	NA__no_repressive_tile	NA__no_repressive_tile	NA__no_repressive_tile	NA__no_repressive_tile	NA__no_repressive_tile	NA__no_repressive_tile	NA__no_repressive_tile	NA__no_repressive_tile	NA__no_repressive_tile	NA__no_repressive_tile	NA__too_many_rep_NAs	NA__too_many_rep_NAs	NA__too_many_rep_NAs	NA__too_many_rep_NAs	NA__too_many_rep_NAs	NA__too_many_rep_NAs	NA__too_many_rep_NAs	NA__too_many_rep_NAs	NA__too_many_rep_NAs	NA__too_many_rep_NAs	NA__too_many_rep_NAs	NA__too_many_rep_NAs	NA__too_many_rep_NAs	NA__too_many_rep_NAs	NA__too_many_rep_NAs
WILDTYPE_SNP_PLUS_HAPLO__mrna.noflip.NA__chr17:5390106..5390220,+__1525.1.3.1	WILDTYPE_BUT_HAS_SNP__mrna.noflip.NA__chr17:5390106..5390220,+__1525.1.0.0	rs1805462,rs2240050,rs1805463	3.210683493428674	3.846540046132408	3.0977663102475645	2.963694031892795	3.2845303119361127	3.2775391168598134	3.1317178735556737	3.6532410877288606	3.4156441682972716	3.3859946018033757	3.4878365610705386	3.395820023378206	3.3459173021942745	2.9795441566497463	3.4202444595927477	2.660493324540995	2.574003093468852	2.948273108923506	3.2006750729780884	2.8276015552896063	3.185696739234643	3.193459865926716	3.1229790023363475	3.1983310682807016	3.1447876426025467	3.0380074241520414	-0.23113933677892762	-0.4262955865396605	-0.43727298570656936	-0.38969093842394287	-0.33625720301260653	-0.07686404388172496	-0.30411631826606733	-0.46754434849421767	-0.22218430237055564	-0.26301559946702824	-0.28950549278983706	-0.25103238077565937	-0.3079098780422331	NA__no_repressive_tile	NA__no_repressive_tile	NA__no_repressive_tile	NA__no_repressive_tile	NA__no_repressive_tile	NA__no_repressive_tile	NA__no_repressive_tile	NA__no_repressive_tile	NA__no_repressive_tile	NA__no_repressive_tile	NA__no_repressive_tile	NA__no_repressive_tile	NA__too_many_rep_NAs	NA__no_repressive_tile	NA__no_repressive_tile	NA__no_repressive_tile	NA__no_repressive_tile	NA__no_repressive_tile	NA__no_repressive_tile	NA__no_repressive_tile	NA__no_repressive_tile	NA__no_repressive_tile	NA__no_repressive_tile	NA__no_repressive_tile	NA__no_repressive_tile	NA__too_many_rep_NAs	NA__too_many_rep_NAs	NA__too_many_rep_NAs	NA__too_many_rep_NAs	NA__too_many_rep_NAs	NA__too_many_rep_NAs	NA__too_many_rep_NAs	NA__too_many_rep_NAs	NA__too_many_rep_NAs	NA__too_many_rep_NAs	NA__too_many_rep_NAs	NA__too_many_rep_NAs	NA__too_many_rep_NAs	NA__too_many_rep_NAs	NA__too_many_rep_NAs
WILDTYPE_SNP_INDIV__mrna.noflip.NA__chr17:58042063..58042177,-__1526.1.1.0	WILDTYPE_BUT_HAS_SNP__mrna.noflip.NA__chr17:58042063..58042177,-__1526.1.0.0	rs75421338	-0.4452518654422864	0.4655378069687468	0.2042086009079584	-1.0041070455864884	0.37452645391800055	0.3862283217983684	1.1408845854498857	0.7197162360553322	0.7942050316835023	0.6987893376199303	-0.46005065298791964	2.149625637641684	0.4186927040022262	1.3490580941828731	-0.799799352610671	1.4104720739900882	1.1381509971542707	-0.200066824412668	-1.2161848032739366	0.40400888386389844	-0.8188573247249007	-0.22156866120889496	1.849648485264684	1.424937623590486	0.2557094862000904	0.38129238983460995	1.7943099596251595	-1.2653371595794178	1.2062634730821298	2.1422580427407594	-0.5745932783306685	-1.602413125072305	-0.7368757015859873	-1.5385735607802329	-1.0157736928923973	1.1508591476447536	1.8849882765784056	-1.8939161514415934	-0.03740031416761622	NA__not_enough_barcodes	NA__not_enough_barcodes	NA__not_enough_barcodes	NA__not_enough_barcodes	NA__not_enough_barcodes	NA__not_enough_barcodes	NA__not_enough_barcodes	NA__not_enough_barcodes	NA__not_enough_barcodes	NA__not_enough_barcodes	NA__not_enough_barcodes	NA__not_enough_barcodes	NA__too_many_rep_NAs	NA__not_enough_barcodes	NA__not_enough_barcodes	NA__not_enough_barcodes	NA__not_enough_barcodes	NA__not_enough_barcodes	NA__not_enough_barcodes	NA__not_enough_barcodes	NA__not_enough_barcodes	NA__not_enough_barcodes	NA__not_enough_barcodes	NA__not_enough_barcodes	NA__not_enough_barcodes	NA__too_many_rep_NAs	NA__too_many_rep_NAs	NA__too_many_rep_NAs	NA__too_many_rep_NAs	NA__too_many_rep_NAs	NA__too_many_rep_NAs	NA__too_many_rep_NAs	NA__too_many_rep_NAs	NA__too_many_rep_NAs	NA__too_many_rep_NAs	NA__too_many_rep_NAs	NA__too_many_rep_NAs	NA__too_many_rep_NAs	NA__too_many_rep_NAs	NA__too_many_rep_NAs
WILDTYPE_SNP_INDIV__mrna.noflip.NA__chr17:58042063..58042177,-__1526.1.2.0	WILDTYPE_BUT_HAS_SNP__mrna.noflip.NA__chr17:58042063..58042177,-__1526.1.0.0	rs76419616	-0.4452518654422864	0.4655378069687468	0.2042086009079584	-1.0041070455864884	0.37452645391800055	0.3862283217983684	1.1408845854498857	0.7197162360553322	0.7942050316835023	0.6987893376199303	-0.46005065298791964	2.149625637641684	0.4186927040022262	2.1930117837375764	1.5633865316102877	0.40264768648495314	1.2077175071647586	-0.16212294891845686	1.0773760490779467	0.6474647072116845	2.43875434686171	1.542002234598705	0.4706461226533995	1.1003321645523227	2.994290578928992	1.2896255636636564	2.638263649179863	1.097848724641541	0.19843908557699474	2.211824552751247	-0.5366494028364575	0.6911477272795783	-0.4934198782382012	1.7190381108063777	0.7477972029152027	-0.22814321496653084	1.5603828175402423	0.8446649412873084	0.8709328596614304	NA__not_enough_barcodes	NA__not_enough_barcodes	NA__not_enough_barcodes	NA__not_enough_barcodes	NA__not_enough_barcodes	NA__not_enough_barcodes	NA__not_enough_barcodes	NA__not_enough_barcodes	NA__not_enough_barcodes	NA__not_enough_barcodes	NA__not_enough_barcodes	NA__not_enough_barcodes	NA__too_many_rep_NAs	NA__not_enough_barcodes	NA__not_enough_barcodes	NA__not_enough_barcodes	NA__not_enough_barcodes	NA__not_enough_barcodes	NA__not_enough_barcodes	NA__not_enough_barcodes	NA__not_enough_barcodes	NA__not_enough_barcodes	NA__not_enough_barcodes	NA__not_enough_barcodes	NA__not_enough_barcodes	NA__too_many_rep_NAs	NA__too_many_rep_NAs	NA__too_many_rep_NAs	NA__too_many_rep_NAs	NA__too_many_rep_NAs	NA__too_many_rep_NAs	NA__too_many_rep_NAs	NA__too_many_rep_NAs	NA__too_many_rep_NAs	NA__too_many_rep_NAs	NA__too_many_rep_NAs	NA__too_many_rep_NAs	NA__too_many_rep_NAs	NA__too_many_rep_NAs	NA__too_many_rep_NAs
WILDTYPE_SNP_PLUS_HAPLO__mrna.noflip.NA__chr17:58042063..58042177,-__1526.1.2.1	WILDTYPE_BUT_HAS_SNP__mrna.noflip.NA__chr17:58042063..58042177,-__1526.1.0.0	rs75421338,rs76419616	-0.4452518654422864	0.4655378069687468	0.2042086009079584	-1.0041070455864884	0.37452645391800055	0.3862283217983684	1.1408845854498857	0.7197162360553322	0.7942050316835023	0.6987893376199303	-0.46005065298791964	2.149625637641684	0.4186927040022262	-0.5620874578987155	0.8072645329201132	-0.7045878571284963	1.3445795448181164	-0.3989337485286118	0.6124175514504556	0.8723677537442346	-0.20672672760180782	-1.0170764568140986	-0.7695889205269939	-1.0995529518253933	-0.5063080448283805	-0.13568606518496482	-0.1168355924564291	0.34172672595136644	-0.9087964580364547	2.348686590404605	-0.7734602024466124	0.2261892296520872	-0.2685168317056511	-0.9264429636571401	-1.811281488497601	-1.4683782581469242	-0.6395022988374737	-2.6559336824700646	-0.554378769187191	NA__not_enough_barcodes	NA__not_enough_barcodes	NA__not_enough_barcodes	NA__not_enough_barcodes	NA__not_enough_barcodes	NA__not_enough_barcodes	NA__not_enough_barcodes	NA__not_enough_barcodes	NA__not_enough_barcodes	NA__not_enough_barcodes	NA__not_enough_barcodes	NA__not_enough_barcodes	NA__too_many_rep_NAs	NA__not_enough_barcodes	NA__not_enough_barcodes	NA__not_enough_barcodes	NA__not_enough_barcodes	NA__not_enough_barcodes	NA__not_enough_barcodes	NA__not_enough_barcodes	NA__not_enough_barcodes	NA__not_enough_barcodes	NA__not_enough_barcodes	NA__not_enough_barcodes	NA__not_enough_barcodes	NA__too_many_rep_NAs	NA__too_many_rep_NAs	NA__too_many_rep_NAs	NA__too_many_rep_NAs	NA__too_many_rep_NAs	NA__too_many_rep_NAs	NA__too_many_rep_NAs	NA__too_many_rep_NAs	NA__too_many_rep_NAs	NA__too_many_rep_NAs	NA__too_many_rep_NAs	NA__too_many_rep_NAs	NA__too_many_rep_NAs	NA__too_many_rep_NAs	NA__too_many_rep_NAs
WILDTYPE_SNP_INDIV__mrna.noflip.NA__chr17:61996164..61996278,-__1527.1.1.0	WILDTYPE_BUT_HAS_SNP__mrna.noflip.NA__chr17:61996164..61996278,-__1527.1.0.0	rs9282699	-1.3990837961105609	-0.9056714918747998	-1.6809661601100432	-0.9919959209761067	-1.4034296287430064	-1.3056004512829757	-1.102047770191477	-0.8258772728430626	-1.2907588164720711	-1.1507013637040466	-1.6517392812650482	-1.0705378733657311	-1.2315341522449108	-1.2754573453069031	-1.163859595524215	-1.0263936646493519	-1.546456148346553	-1.119794470285532	-1.3537811674819953	-1.0015211363625869	-1.009766652253289	-1.0709314029877344	-1.3118356518884269	-1.3252078955169728	-1.3152698572383572	-1.2100229156534932	0.12362645080365775	-0.25818810364941525	0.6545724954606913	-0.5544602273704464	0.28363515845747433	-0.048180716199019535	0.10052663382889016	-0.18388937941022654	0.21982741348433676	-0.16113428818438025	0.3265313857480754	-0.24473198387262607	0.021511236591417637	NA__no_repressive_tile	NA__no_repressive_tile	NA__no_repressive_tile	NA__no_repressive_tile	NA__no_repressive_tile	NA__no_repressive_tile	NA__no_repressive_tile	NA__no_repressive_tile	NA__no_repressive_tile	NA__no_repressive_tile	NA__no_repressive_tile	NA__no_repressive_tile	NA__too_many_rep_NAs	NA__no_repressive_tile	NA__no_repressive_tile	NA__no_repressive_tile	NA__no_repressive_tile	NA__no_repressive_tile	NA__no_repressive_tile	NA__no_repressive_tile	NA__no_repressive_tile	NA__no_repressive_tile	NA__no_repressive_tile	NA__no_repressive_tile	NA__no_repressive_tile	NA__too_many_rep_NAs	NA__too_many_rep_NAs	NA__too_many_rep_NAs	NA__too_many_rep_NAs	NA__too_many_rep_NAs	NA__too_many_rep_NAs	NA__too_many_rep_NAs	NA__too_many_rep_NAs	NA__too_many_rep_NAs	NA__too_many_rep_NAs	NA__too_many_rep_NAs	NA__too_many_rep_NAs	NA__too_many_rep_NAs	NA__too_many_rep_NAs	NA__too_many_rep_NAs
WILDTYPE_SNP_INDIV__mrna.noflip.NA__chr17:61996164..61996278,-__1527.1.2.0	WILDTYPE_BUT_HAS_SNP__mrna.noflip.NA__chr17:61996164..61996278,-__1527.1.0.0	rs370080186	-1.3990837961105609	-0.9056714918747998	-1.6809661601100432	-0.9919959209761067	-1.4034296287430064	-1.3056004512829757	-1.102047770191477	-0.8258772728430626	-1.2907588164720711	-1.1507013637040466	-1.6517392812650482	-1.0705378733657311	-1.2315341522449108	-1.1029944394453075	-1.2399799858199159	-1.3271934036647037	-1.222212181346415	-1.4029560735329027	-1.3043314912895188	-1.2357713487205204	-1.4622926823798699	-1.7844811918567225	-1.2825195155977007	-1.2256377582089275	-1.288146530800781	-1.323209716888607	0.2960893566652534	-0.3343084939451161	0.35377275644533945	-0.2302162603703084	0.00047355521010361556	0.0012689599934569973	-0.13372357852904337	-0.6364154095368073	-0.49372237538465136	-0.1318181518936541	0.4261015230561207	-0.21760865743504976	-0.09167556464369635	NA__no_repressive_tile	NA__no_repressive_tile	NA__no_repressive_tile	NA__no_repressive_tile	NA__no_repressive_tile	NA__no_repressive_tile	NA__no_repressive_tile	NA__no_repressive_tile	NA__no_repressive_tile	NA__no_repressive_tile	NA__no_repressive_tile	NA__no_repressive_tile	NA__too_many_rep_NAs	NA__no_repressive_tile	NA__no_repressive_tile	NA__no_repressive_tile	NA__no_repressive_tile	NA__no_repressive_tile	NA__no_repressive_tile	NA__no_repressive_tile	NA__no_repressive_tile	NA__no_repressive_tile	NA__no_repressive_tile	NA__no_repressive_tile	NA__no_repressive_tile	NA__too_many_rep_NAs	NA__too_many_rep_NAs	NA__too_many_rep_NAs	NA__too_many_rep_NAs	NA__too_many_rep_NAs	NA__too_many_rep_NAs	NA__too_many_rep_NAs	NA__too_many_rep_NAs	NA__too_many_rep_NAs	NA__too_many_rep_NAs	NA__too_many_rep_NAs	NA__too_many_rep_NAs	NA__too_many_rep_NAs	NA__too_many_rep_NAs	NA__too_many_rep_NAs
WILDTYPE_SNP_INDIV__mrna.noflip.NA__chr17:61996164..61996278,-__1527.1.3.0	WILDTYPE_BUT_HAS_SNP__mrna.noflip.NA__chr17:61996164..61996278,-__1527.1.0.0	rs6175	-1.3990837961105609	-0.9056714918747998	-1.6809661601100432	-0.9919959209761067	-1.4034296287430064	-1.3056004512829757	-1.102047770191477	-0.8258772728430626	-1.2907588164720711	-1.1507013637040466	-1.6517392812650482	-1.0705378733657311	-1.2315341522449108	-1.13195867821304	-1.8331735813837091	-1.6757551106938973	-1.379115007345712	-1.4282323591983417	-1.3720982728982114	-1.3296810391562572	-1.8509134502639442	-1.2553489614168596	-1.4211186103120261	-1.2249914721321433	-1.6133874468466864	-1.4596478324884028	0.2671251178975209	-0.9275020895089093	0.005211049416145919	-0.38711908636960524	-0.02480273045533532	-0.06649782161523565	-0.2276332689647802	-1.0250361774208816	0.03540985505521155	-0.2704172466079795	0.4267478091329049	-0.5428495734809553	-0.22811368024349155	NA__no_repressive_tile	NA__no_repressive_tile	NA__no_repressive_tile	NA__no_repressive_tile	NA__no_repressive_tile	NA__no_repressive_tile	NA__no_repressive_tile	NA__no_repressive_tile	NA__no_repressive_tile	NA__no_repressive_tile	NA__no_repressive_tile	NA__no_repressive_tile	NA__too_many_rep_NAs	NA__no_repressive_tile	NA__no_repressive_tile	NA__no_repressive_tile	NA__no_repressive_tile	NA__no_repressive_tile	NA__no_repressive_tile	NA__no_repressive_tile	NA__no_repressive_tile	NA__no_repressive_tile	NA__no_repressive_tile	NA__no_repressive_tile	NA__no_repressive_tile	NA__too_many_rep_NAs	NA__too_many_rep_NAs	NA__too_many_rep_NAs	NA__too_many_rep_NAs	NA__too_many_rep_NAs	NA__too_many_rep_NAs	NA__too_many_rep_NAs	NA__too_many_rep_NAs	NA__too_many_rep_NAs	NA__too_many_rep_NAs	NA__too_many_rep_NAs	NA__too_many_rep_NAs	NA__too_many_rep_NAs	NA__too_many_rep_NAs	NA__too_many_rep_NAs
WILDTYPE_SNP_INDIV__mrna.noflip.NA__chr17:61996164..61996278,-__1527.1.4.0	WILDTYPE_BUT_HAS_SNP__mrna.noflip.NA__chr17:61996164..61996278,-__1527.1.0.0	rs6171	-1.3990837961105609	-0.9056714918747998	-1.6809661601100432	-0.9919959209761067	-1.4034296287430064	-1.3056004512829757	-1.102047770191477	-0.8258772728430626	-1.2907588164720711	-1.1507013637040466	-1.6517392812650482	-1.0705378733657311	-1.2315341522449108	-1.802735326481172	-0.7695819518805322	-1.6402499552570486	-1.663753376461269	-1.7284049691324548	-1.3096813324171999	-1.2679450970443291	-0.9262057036549076	-1.2575657415664894	-1.2620916525054944	-0.91313643751163	-1.254221914450881	-1.3162977881969506	-0.4036515303706112	0.13608953999426754	0.04071620485299454	-0.6717574554851624	-0.3249753403894484	-0.0040808811342241125	-0.16589732685285208	-0.10032843081184506	0.033193074905581765	-0.11139028880144775	0.7386028437534182	-0.1836840410851499	-0.08476363595203991	NA__no_repressive_tile	NA__no_repressive_tile	NA__no_repressive_tile	NA__no_repressive_tile	NA__no_repressive_tile	NA__no_repressive_tile	NA__no_repressive_tile	NA__no_repressive_tile	NA__no_repressive_tile	NA__no_repressive_tile	NA__no_repressive_tile	NA__no_repressive_tile	NA__too_many_rep_NAs	NA__no_repressive_tile	NA__no_repressive_tile	NA__no_repressive_tile	NA__no_repressive_tile	NA__no_repressive_tile	NA__no_repressive_tile	NA__no_repressive_tile	NA__no_repressive_tile	NA__no_repressive_tile	NA__no_repressive_tile	NA__no_repressive_tile	NA__no_repressive_tile	NA__too_many_rep_NAs	NA__too_many_rep_NAs	NA__too_many_rep_NAs	NA__too_many_rep_NAs	NA__too_many_rep_NAs	NA__too_many_rep_NAs	NA__too_many_rep_NAs	NA__too_many_rep_NAs	NA__too_many_rep_NAs	NA__too_many_rep_NAs	NA__too_many_rep_NAs	NA__too_many_rep_NAs	NA__too_many_rep_NAs	NA__too_many_rep_NAs	NA__too_many_rep_NAs
WILDTYPE_SNP_INDIV__mrna.noflip.NA__chr17:61996164..61996278,-__1527.1.5.0	WILDTYPE_BUT_HAS_SNP__mrna.noflip.NA__chr17:61996164..61996278,-__1527.1.0.0	rs71651679	-1.3990837961105609	-0.9056714918747998	-1.6809661601100432	-0.9919959209761067	-1.4034296287430064	-1.3056004512829757	-1.102047770191477	-0.8258772728430626	-1.2907588164720711	-1.1507013637040466	-1.6517392812650482	-1.0705378733657311	-1.2315341522449108	-1.024709380547701	-1.7617586048390574	-1.4912205649985812	-1.289559860369005	-1.4181465325956593	-1.5631406159054104	-1.3966785109596913	-1.4656119798310323	-1.2835625410369935	-1.7200287690650002	-1.4959682560020244	-1.5714101550252697	-1.4568163142646189	0.3743744155628599	-0.8560871129642577	0.18974559511146194	-0.2975639393928984	-0.014716903852652896	-0.2575401646224347	-0.29463074076821427	-0.6397347069879697	0.007196275435077615	-0.5693274053609536	0.15577102526302378	-0.5008722816595386	-0.22528216201970805	NA__no_repressive_tile	NA__no_repressive_tile	NA__no_repressive_tile	NA__no_repressive_tile	NA__no_repressive_tile	NA__no_repressive_tile	NA__no_repressive_tile	NA__no_repressive_tile	NA__no_repressive_tile	NA__no_repressive_tile	NA__no_repressive_tile	NA__no_repressive_tile	NA__too_many_rep_NAs	NA__no_repressive_tile	NA__no_repressive_tile	NA__no_repressive_tile	NA__no_repressive_tile	NA__no_repressive_tile	NA__no_repressive_tile	NA__no_repressive_tile	NA__no_repressive_tile	NA__no_repressive_tile	NA__no_repressive_tile	NA__no_repressive_tile	NA__no_repressive_tile	NA__too_many_rep_NAs	NA__too_many_rep_NAs	NA__too_many_rep_NAs	NA__too_many_rep_NAs	NA__too_many_rep_NAs	NA__too_many_rep_NAs	NA__too_many_rep_NAs	NA__too_many_rep_NAs	NA__too_many_rep_NAs	NA__too_many_rep_NAs	NA__too_many_rep_NAs	NA__too_many_rep_NAs	NA__too_many_rep_NAs	NA__too_many_rep_NAs	NA__too_many_rep_NAs
WILDTYPE_SNP_INDIV__mrna.noflip.NA__chr17:61996164..61996278,-__1527.1.6.0	WILDTYPE_BUT_HAS_SNP__mrna.noflip.NA__chr17:61996164..61996278,-__1527.1.0.0	rs71651678	-1.3990837961105609	-0.9056714918747998	-1.6809661601100432	-0.9919959209761067	-1.4034296287430064	-1.3056004512829757	-1.102047770191477	-0.8258772728430626	-1.2907588164720711	-1.1507013637040466	-1.6517392812650482	-1.0705378733657311	-1.2315341522449108	-1.469475748497383	-1.434447327378444	-1.1416230097619078	-1.0948466428596961	-1.2321916808253928	-0.952142646944394	-0.9756331321787816	-0.99650227577138	-0.9902183574061564	-0.9459871861115496	-1.0037645807264557	-1.133992278769829	-1.1142354056026142	-0.07039195238682217	-0.5287758355036442	0.5393431503481354	-0.10285072188358946	0.1712379479176136	0.35345780433858176	0.12641463801269548	-0.1706250029283174	0.30054045906591476	0.204714177592497	0.6479747005385925	-0.06345440540409797	0.11729874664229661	NA__no_repressive_tile	NA__no_repressive_tile	NA__no_repressive_tile	NA__no_repressive_tile	NA__no_repressive_tile	NA__no_repressive_tile	NA__no_repressive_tile	NA__no_repressive_tile	NA__no_repressive_tile	NA__no_repressive_tile	NA__no_repressive_tile	NA__no_repressive_tile	NA__too_many_rep_NAs	NA__no_repressive_tile	NA__no_repressive_tile	NA__no_repressive_tile	NA__no_repressive_tile	NA__no_repressive_tile	NA__no_repressive_tile	NA__no_repressive_tile	NA__no_repressive_tile	NA__no_repressive_tile	NA__no_repressive_tile	NA__no_repressive_tile	NA__no_repressive_tile	NA__too_many_rep_NAs	NA__too_many_rep_NAs	NA__too_many_rep_NAs	NA__too_many_rep_NAs	NA__too_many_rep_NAs	NA__too_many_rep_NAs	NA__too_many_rep_NAs	NA__too_many_rep_NAs	NA__too_many_rep_NAs	NA__too_many_rep_NAs	NA__too_many_rep_NAs	NA__too_many_rep_NAs	NA__too_many_rep_NAs	NA__too_many_rep_NAs	NA__too_many_rep_NAs
WILDTYPE_SNP_INDIV__mrna.noflip.NA__chr17:61996164..61996278,-__1527.1.7.0	WILDTYPE_BUT_HAS_SNP__mrna.noflip.NA__chr17:61996164..61996278,-__1527.1.0.0	rs61762493	-1.3990837961105609	-0.9056714918747998	-1.6809661601100432	-0.9919959209761067	-1.4034296287430064	-1.3056004512829757	-1.102047770191477	-0.8258772728430626	-1.2907588164720711	-1.1507013637040466	-1.6517392812650482	-1.0705378733657311	-1.2315341522449108	-1.1489110699853269	-1.427074958153442	-1.1250047478295206	-1.4628801357814876	-1.7184900542164443	-1.5119909441666748	-1.4420113310126264	-1.1391590539948184	-1.373535343482017	-1.4091231425890793	-1.5118309098498393	-1.2757445800890517	-1.3788130225958606	0.250172726125234	-0.5214034662786423	0.5559614122805225	-0.4708842148053809	-0.31506042547343793	-0.20639049288369904	-0.3399635608211493	-0.31328178115175587	-0.08277652700994587	-0.2584217788850327	0.13990837141520895	-0.20520670672332053	-0.14727887035094991	NA__no_repressive_tile	NA__no_repressive_tile	NA__no_repressive_tile	NA__no_repressive_tile	NA__no_repressive_tile	NA__no_repressive_tile	NA__no_repressive_tile	NA__no_repressive_tile	NA__no_repressive_tile	NA__no_repressive_tile	NA__no_repressive_tile	NA__no_repressive_tile	NA__too_many_rep_NAs	NA__no_repressive_tile	NA__no_repressive_tile	NA__no_repressive_tile	NA__no_repressive_tile	NA__no_repressive_tile	NA__no_repressive_tile	NA__no_repressive_tile	NA__no_repressive_tile	NA__no_repressive_tile	NA__no_repressive_tile	NA__no_repressive_tile	NA__no_repressive_tile	NA__too_many_rep_NAs	NA__too_many_rep_NAs	NA__too_many_rep_NAs	NA__too_many_rep_NAs	NA__too_many_rep_NAs	NA__too_many_rep_NAs	NA__too_many_rep_NAs	NA__too_many_rep_NAs	NA__too_many_rep_NAs	NA__too_many_rep_NAs	NA__too_many_rep_NAs	NA__too_many_rep_NAs	NA__too_many_rep_NAs	NA__too_many_rep_NAs	NA__too_many_rep_NAs
WILDTYPE_SNP_INDIV__mrna.noflip.NA__chr17:61996164..61996278,-__1527.1.8.0	WILDTYPE_BUT_HAS_SNP__mrna.noflip.NA__chr17:61996164..61996278,-__1527.1.0.0	rs2005172	-1.3990837961105609	-0.9056714918747998	-1.6809661601100432	-0.9919959209761067	-1.4034296287430064	-1.3056004512829757	-1.102047770191477	-0.8258772728430626	-1.2907588164720711	-1.1507013637040466	-1.6517392812650482	-1.0705378733657311	-1.2315341522449108	-1.6051837534657525	-1.1906873280479362	-1.1311497637149195	-1.0257168713038107	-1.2310906176793643	-0.9387570040759208	-1.9910420051879516	-1.2343110877869956	-1.1339250342920226	-1.465298046213298	-1.4667289798784395	-1.6098015258426057	-1.335307668124085	-0.2060999573551916	-0.2850158361731364	0.5498163963951237	-0.03372095032770406	0.17233901106364202	0.366843447207055	-0.8889942349964746	-0.40843381494393305	0.1568337821800485	-0.31459668250925144	0.18501030138660868	-0.5392636524768746	-0.10377351587917398	NA__no_repressive_tile	NA__no_repressive_tile	NA__no_repressive_tile	NA__no_repressive_tile	NA__no_repressive_tile	NA__no_repressive_tile	NA__no_repressive_tile	NA__no_repressive_tile	NA__no_repressive_tile	NA__no_repressive_tile	NA__no_repressive_tile	NA__no_repressive_tile	NA__too_many_rep_NAs	NA__no_repressive_tile	NA__no_repressive_tile	NA__no_repressive_tile	NA__no_repressive_tile	NA__no_repressive_tile	NA__no_repressive_tile	NA__no_repressive_tile	NA__no_repressive_tile	NA__no_repressive_tile	NA__no_repressive_tile	NA__no_repressive_tile	NA__no_repressive_tile	NA__too_many_rep_NAs	NA__too_many_rep_NAs	NA__too_many_rep_NAs	NA__too_many_rep_NAs	NA__too_many_rep_NAs	NA__too_many_rep_NAs	NA__too_many_rep_NAs	NA__too_many_rep_NAs	NA__too_many_rep_NAs	NA__too_many_rep_NAs	NA__too_many_rep_NAs	NA__too_many_rep_NAs	NA__too_many_rep_NAs	NA__too_many_rep_NAs	NA__too_many_rep_NAs
WILDTYPE_SNP_PLUS_HAPLO__mrna.noflip.NA__chr17:61996164..61996278,-__1527.1.8.1	WILDTYPE_BUT_HAS_SNP__mrna.noflip.NA__chr17:61996164..61996278,-__1527.1.0.0	rs6172,rs9282699,rs370080186,rs6175,rs6171,rs71651679,rs71651678,rs61762493,rs2005172,rs11568828	-1.3990837961105609	-0.9056714918747998	-1.6809661601100432	-0.9919959209761067	-1.4034296287430064	-1.3056004512829757	-1.102047770191477	-0.8258772728430626	-1.2907588164720711	-1.1507013637040466	-1.6517392812650482	-1.0705378733657311	-1.2315341522449108	-0.4687001040849552	-0.32648041380640225	-0.6033900717518705	-0.571784489682357	-0.5676564653603333	-0.9274078722110906	-0.5464347956754203	-0.5852248653847745	-0.6260273833451502	-0.3507701420145884	-0.45883715286524746	-0.8090277048073321	-0.5701451217491268	0.9303836920256057	0.5791910780683975	1.0775760883581726	0.4202114312937497	0.835773163382673	0.3781925790718852	0.5556129745160567	0.2406524074582881	0.664731433126921	0.7999312216894583	1.1929021283998007	0.26151016855839904	0.6613890304957839	NA__no_repressive_tile	NA__no_repressive_tile	NA__no_repressive_tile	NA__no_repressive_tile	NA__no_repressive_tile	NA__no_repressive_tile	NA__no_repressive_tile	NA__no_repressive_tile	NA__no_repressive_tile	NA__no_repressive_tile	NA__no_repressive_tile	NA__no_repressive_tile	NA__too_many_rep_NAs	NA__no_repressive_tile	NA__no_repressive_tile	NA__no_repressive_tile	NA__no_repressive_tile	NA__no_repressive_tile	NA__no_repressive_tile	NA__no_repressive_tile	NA__no_repressive_tile	NA__no_repressive_tile	NA__no_repressive_tile	NA__no_repressive_tile	NA__no_repressive_tile	NA__too_many_rep_NAs	NA__too_many_rep_NAs	NA__too_many_rep_NAs	NA__too_many_rep_NAs	NA__too_many_rep_NAs	NA__too_many_rep_NAs	NA__too_many_rep_NAs	NA__too_many_rep_NAs	NA__too_many_rep_NAs	NA__too_many_rep_NAs	NA__too_many_rep_NAs	NA__too_many_rep_NAs	NA__too_many_rep_NAs	NA__too_many_rep_NAs	NA__too_many_rep_NAs
WILDTYPE_SNP_INDIV__mrna.noflip.NA__chr17:64188159..64188273,-__1528.1.1.0	WILDTYPE_BUT_HAS_SNP__mrna.noflip.NA__chr17:64188159..64188273,-__1528.1.0.0	rs189912907	1.2211949514741405	0.39410931437618496	0.9448298130774988	1.28615234694549	-0.11025262067930018	1.0812183247060756	1.0029934978847512	1.8525347318805925	0.8368818250666221	1.108965749614067	-0.06464883177651487	0.014382583449021803	0.7973634738348857	-0.07655056522921794	0.3424447404097197	0.20628257955156096	0.5467238487257995	-0.4744459719886269	-0.8669281835435554	-0.1405033610778445	0.14435337303797804	-1.06665274594419	-0.22349612291454712	-0.3600919849786121	0.25210373389636753	-0.14306338833793067	-1.2977455167033585	-0.05166457396646529	-0.7385472335259379	-0.7394284982196906	-0.36419335130932673	-1.948146508249631	-1.1434968589625958	-1.7081813588426145	-1.903534571010812	-1.3324618725286141	-0.29544315320209724	0.23772115044734574	-0.9404268621728166	NA__not_enough_barcodes	NA__not_enough_barcodes	NA__not_enough_barcodes	NA__not_enough_barcodes	NA__not_enough_barcodes	NA__not_enough_barcodes	NA__not_enough_barcodes	NA__not_enough_barcodes	NA__not_enough_barcodes	NA__not_enough_barcodes	NA__not_enough_barcodes	NA__not_enough_barcodes	NA__too_many_rep_NAs	NA__not_enough_barcodes	NA__not_enough_barcodes	NA__not_enough_barcodes	NA__not_enough_barcodes	NA__not_enough_barcodes	NA__not_enough_barcodes	NA__not_enough_barcodes	NA__not_enough_barcodes	NA__not_enough_barcodes	NA__not_enough_barcodes	NA__not_enough_barcodes	NA__not_enough_barcodes	NA__too_many_rep_NAs	NA__too_many_rep_NAs	NA__too_many_rep_NAs	NA__too_many_rep_NAs	NA__too_many_rep_NAs	NA__too_many_rep_NAs	NA__too_many_rep_NAs	NA__too_many_rep_NAs	NA__too_many_rep_NAs	NA__too_many_rep_NAs	NA__too_many_rep_NAs	NA__too_many_rep_NAs	NA__too_many_rep_NAs	NA__too_many_rep_NAs	NA__too_many_rep_NAs
WILDTYPE_SNP_INDIV__mrna.flip.sense__chr17:73663226..73663340,-__1529.1.1.0	WILDTYPE_BUT_HAS_SNP__mrna.flip.sense__chr17:73663226..73663340,-__1529.1.0.0	rs2165635	4.041282583560735	4.2830783787567945	3.8520639321622427	3.566749605960392	4.06940378949772	4.133835362554164	3.8278609079894714	4.274930783195916	4.26640225525386	4.236784086578057	4.173681679934891	4.26688976218277	4.08274692730225	3.8012107276627525	4.251792456429699	3.589594281701305	3.3309099065370145	3.8357716969040583	3.954021235651214	3.671155308454566	4.205438742930365	4.137083544539342	4.049414191221722	4.007242363311418	4.055702658345922	3.907444759474115	-0.2400718558979822	-0.03128592232709515	-0.26246965046093784	-0.23583969942337735	-0.2336320925936617	-0.17981412690294984	-0.15670559953490537	-0.06949204026555034	-0.12931871071451795	-0.1873698953563352	-0.16643931662347278	-0.21118710383684824	-0.17530216782813615	NA__no_repressive_tile	NA__no_repressive_tile	NA__no_repressive_tile	NA__no_repressive_tile	NA__no_repressive_tile	NA__no_repressive_tile	NA__no_repressive_tile	NA__no_repressive_tile	NA__no_repressive_tile	NA__no_repressive_tile	NA__no_repressive_tile	NA__no_repressive_tile	NA__too_many_rep_NAs	NA__no_repressive_tile	NA__no_repressive_tile	NA__no_repressive_tile	NA__no_repressive_tile	NA__no_repressive_tile	NA__no_repressive_tile	NA__no_repressive_tile	NA__no_repressive_tile	NA__no_repressive_tile	NA__no_repressive_tile	NA__no_repressive_tile	NA__no_repressive_tile	NA__too_many_rep_NAs	NA__too_many_rep_NAs	NA__too_many_rep_NAs	NA__too_many_rep_NAs	NA__too_many_rep_NAs	NA__too_many_rep_NAs	NA__too_many_rep_NAs	NA__too_many_rep_NAs	NA__too_many_rep_NAs	NA__too_many_rep_NAs	NA__too_many_rep_NAs	NA__too_many_rep_NAs	NA__too_many_rep_NAs	NA__too_many_rep_NAs	NA__too_many_rep_NAs
WILDTYPE_SNP_INDIV__mrna.flip.sense__chr17:73663226..73663340,-__1529.1.2.0	WILDTYPE_BUT_HAS_SNP__mrna.flip.sense__chr17:73663226..73663340,-__1529.1.0.0	rs2165634	4.041282583560735	4.2830783787567945	3.8520639321622427	3.566749605960392	4.06940378949772	4.133835362554164	3.8278609079894714	4.274930783195916	4.26640225525386	4.236784086578057	4.173681679934891	4.26688976218277	4.08274692730225	3.963381729503043	4.2014841075173965	3.847088425078274	3.5125461112389207	4.06897384663692	4.108532953007588	3.8221897953205097	4.2543969580210454	4.208737105179371	4.208249704426457	4.187536298061676	4.255889132687143	4.053250513889862	-0.07790085405769176	-0.081594271239398	-0.0049755070839685445	-0.054203494721471124	-0.00042994286079967026	-0.025302409546576143	-0.0056711126689616975	-0.020533825174870124	-0.05766515007448891	-0.028534382151599758	0.013854618126785567	-0.011000629495627301	-0.029496413412388955	NA__no_repressive_tile	NA__no_repressive_tile	NA__no_repressive_tile	NA__no_repressive_tile	NA__no_repressive_tile	NA__no_repressive_tile	NA__no_repressive_tile	NA__no_repressive_tile	NA__no_repressive_tile	NA__no_repressive_tile	NA__no_repressive_tile	NA__no_repressive_tile	NA__too_many_rep_NAs	NA__no_repressive_tile	NA__no_repressive_tile	NA__no_repressive_tile	NA__no_repressive_tile	NA__no_repressive_tile	NA__no_repressive_tile	NA__no_repressive_tile	NA__no_repressive_tile	NA__no_repressive_tile	NA__no_repressive_tile	NA__no_repressive_tile	NA__no_repressive_tile	NA__too_many_rep_NAs	NA__too_many_rep_NAs	NA__too_many_rep_NAs	NA__too_many_rep_NAs	NA__too_many_rep_NAs	NA__too_many_rep_NAs	NA__too_many_rep_NAs	NA__too_many_rep_NAs	NA__too_many_rep_NAs	NA__too_many_rep_NAs	NA__too_many_rep_NAs	NA__too_many_rep_NAs	NA__too_many_rep_NAs	NA__too_many_rep_NAs	NA__too_many_rep_NAs
WILDTYPE_SNP_INDIV__mrna.flip.sense__chr17:73663226..73663340,-__1529.1.3.0	WILDTYPE_BUT_HAS_SNP__mrna.flip.sense__chr17:73663226..73663340,-__1529.1.0.0	rs864234	4.041282583560735	4.2830783787567945	3.8520639321622427	3.566749605960392	4.06940378949772	4.133835362554164	3.8278609079894714	4.274930783195916	4.26640225525386	4.236784086578057	4.173681679934891	4.26688976218277	4.08274692730225	3.860440692164391	4.300821827598838	3.780742107185744	3.3895961131623027	3.9940725202550293	4.009766042956191	3.7718648731846436	4.198833538239056	4.049542105580246	4.125178803826542	4.092968756328766	4.1235441118967735	3.97478095769821	-0.18084189139634388	0.01774344884204382	-0.07132182497649886	-0.17715349279808912	-0.07533126924269062	-0.12406931959797252	-0.05599603480482784	-0.07609724495685999	-0.21686014967361444	-0.1116052827515146	-0.08071292360612503	-0.14334565028599666	-0.10796596960404081	NA__no_repressive_tile	NA__no_repressive_tile	NA__no_repressive_tile	NA__no_repressive_tile	NA__no_repressive_tile	NA__no_repressive_tile	NA__no_repressive_tile	NA__no_repressive_tile	NA__no_repressive_tile	NA__no_repressive_tile	NA__no_repressive_tile	NA__no_repressive_tile	NA__too_many_rep_NAs	NA__no_repressive_tile	NA__no_repressive_tile	NA__no_repressive_tile	NA__no_repressive_tile	NA__no_repressive_tile	NA__no_repressive_tile	NA__no_repressive_tile	NA__no_repressive_tile	NA__no_repressive_tile	NA__no_repressive_tile	NA__no_repressive_tile	NA__no_repressive_tile	NA__too_many_rep_NAs	NA__too_many_rep_NAs	NA__too_many_rep_NAs	NA__too_many_rep_NAs	NA__too_many_rep_NAs	NA__too_many_rep_NAs	NA__too_many_rep_NAs	NA__too_many_rep_NAs	NA__too_many_rep_NAs	NA__too_many_rep_NAs	NA__too_many_rep_NAs	NA__too_many_rep_NAs	NA__too_many_rep_NAs	NA__too_many_rep_NAs	NA__too_many_rep_NAs
WILDTYPE_SNP_PLUS_HAPLO__mrna.flip.sense__chr17:73663226..73663340,-__1529.1.3.1	WILDTYPE_BUT_HAS_SNP__mrna.flip.sense__chr17:73663226..73663340,-__1529.1.0.0	rs2165635,rs2165634,rs864234	4.041282583560735	4.2830783787567945	3.8520639321622427	3.566749605960392	4.06940378949772	4.133835362554164	3.8278609079894714	4.274930783195916	4.26640225525386	4.236784086578057	4.173681679934891	4.26688976218277	4.08274692730225	3.829464683781267	4.207226588313558	3.701136369471181	3.45355787521228	3.972386346982627	3.9767726118191704	3.7540497234393255	4.215834788333711	4.189120319603939	4.070666254455686	4.1503631785175354	4.169832143412306	3.974200906945216	-0.21181789977946774	-0.07585179044323631	-0.15092756269106156	-0.11319173074811184	-0.09701744251509314	-0.15706275073499354	-0.0738111845501459	-0.05909599486220429	-0.07728193564992125	-0.16611783212237086	-0.023318501417355364	-0.0970576187704646	-0.10854602035703553	NA__no_repressive_tile	NA__no_repressive_tile	NA__no_repressive_tile	NA__no_repressive_tile	NA__no_repressive_tile	NA__no_repressive_tile	NA__no_repressive_tile	NA__no_repressive_tile	NA__no_repressive_tile	NA__no_repressive_tile	NA__no_repressive_tile	NA__no_repressive_tile	NA__too_many_rep_NAs	NA__no_repressive_tile	NA__no_repressive_tile	NA__no_repressive_tile	NA__no_repressive_tile	NA__no_repressive_tile	NA__no_repressive_tile	NA__no_repressive_tile	NA__no_repressive_tile	NA__no_repressive_tile	NA__no_repressive_tile	NA__no_repressive_tile	NA__no_repressive_tile	NA__too_many_rep_NAs	NA__too_many_rep_NAs	NA__too_many_rep_NAs	NA__too_many_rep_NAs	NA__too_many_rep_NAs	NA__too_many_rep_NAs	NA__too_many_rep_NAs	NA__too_many_rep_NAs	NA__too_many_rep_NAs	NA__too_many_rep_NAs	NA__too_many_rep_NAs	NA__too_many_rep_NAs	NA__too_many_rep_NAs	NA__too_many_rep_NAs	NA__too_many_rep_NAs
WILDTYPE_SNP_INDIV__mrna.noflip.NA__chr17:74733378..74733492,-__1530.1.1.0	WILDTYPE_BUT_HAS_SNP__mrna.noflip.NA__chr17:74733378..74733492,-__1530.1.0.0	rs3744061	3.7981891829827266	4.143646979520291	3.614598111097726	3.2528448325155113	3.8034303163307603	3.8944164360290277	3.6991530731128073	4.201343509176489	4.11402247755732	4.089112816344699	4.02165245898669	4.196029616577773	3.902369984185986	3.855322201554046	4.258917014871544	3.722535614720399	3.500616628801602	3.844356770421249	3.8655029753251218	3.7771282672208972	4.2439991337232605	4.106716540000575	4.133028075407466	4.14822640587891	4.193631144599314	3.970831731043699	0.05713301857131947	0.11527003535125324	0.10793750362267307	0.24777179628609058	0.04092645409048856	-0.02891346070390588	0.07797519410808995	0.04265562454677152	-0.0073059375567448015	0.04391525906276783	0.12657394689222023	-0.0023984719784593267	0.06846174685771371	NA__no_repressive_tile	NA__no_repressive_tile	NA__no_repressive_tile	NA__no_repressive_tile	NA__no_repressive_tile	NA__no_repressive_tile	NA__no_repressive_tile	NA__no_repressive_tile	NA__no_repressive_tile	NA__no_repressive_tile	NA__no_repressive_tile	NA__no_repressive_tile	NA__too_many_rep_NAs	NA__no_repressive_tile	NA__no_repressive_tile	NA__no_repressive_tile	NA__no_repressive_tile	NA__no_repressive_tile	NA__no_repressive_tile	NA__no_repressive_tile	NA__no_repressive_tile	NA__no_repressive_tile	NA__no_repressive_tile	NA__no_repressive_tile	NA__no_repressive_tile	NA__too_many_rep_NAs	NA__too_many_rep_NAs	NA__too_many_rep_NAs	NA__too_many_rep_NAs	NA__too_many_rep_NAs	NA__too_many_rep_NAs	NA__too_many_rep_NAs	NA__too_many_rep_NAs	NA__too_many_rep_NAs	NA__too_many_rep_NAs	NA__too_many_rep_NAs	NA__too_many_rep_NAs	NA__too_many_rep_NAs	NA__too_many_rep_NAs	NA__too_many_rep_NAs
WILDTYPE_SNP_INDIV__mrna.noflip.NA__chr17:8055678..8055792,-__1531.1.1.0	WILDTYPE_BUT_HAS_SNP__mrna.noflip.NA__chr17:8055678..8055792,-__1531.1.0.0	rs3027172	0.14481922919811874	0.23995522755280707	0.17233338315374203	-0.30214117566243026	-0.0012117053155514257	-0.16415103473958886	-0.19905845926428944	-0.23634477766739026	-0.01640533398695765	-0.35601104686245644	-0.30471290188157	-0.13121194416655	-0.09617837830350971	0.5891405759616081	-0.5883193808911704	0.38308870336059897	-0.262913560143693	-0.09959943057445644	-0.44772211102807996	-0.39864382086648414	-0.27161099911712827	0.841382404982814	-0.48117935457855393	-1.5065317170028218	0.2464932021424745	-0.16636795731290768	0.44432134676348933	-0.8282746084439775	0.21075532020685694	0.03922761551873727	-0.09838772525890502	-0.2835710762884911	-0.1995853616021947	-0.03526622144973801	0.8577877389697717	-0.1251683077160975	-1.2018188151212519	0.3777051463090245	-0.070189579009398	NA__not_enough_barcodes	NA__not_enough_barcodes	NA__not_enough_barcodes	NA__not_enough_barcodes	NA__not_enough_barcodes	NA__not_enough_barcodes	NA__not_enough_barcodes	NA__not_enough_barcodes	NA__not_enough_barcodes	NA__not_enough_barcodes	NA__not_enough_barcodes	NA__not_enough_barcodes	NA__too_many_rep_NAs	NA__not_enough_barcodes	NA__not_enough_barcodes	NA__not_enough_barcodes	NA__not_enough_barcodes	NA__not_enough_barcodes	NA__not_enough_barcodes	NA__not_enough_barcodes	NA__not_enough_barcodes	NA__not_enough_barcodes	NA__not_enough_barcodes	NA__not_enough_barcodes	NA__not_enough_barcodes	NA__too_many_rep_NAs	NA__too_many_rep_NAs	NA__too_many_rep_NAs	NA__too_many_rep_NAs	NA__too_many_rep_NAs	NA__too_many_rep_NAs	NA__too_many_rep_NAs	NA__too_many_rep_NAs	NA__too_many_rep_NAs	NA__too_many_rep_NAs	NA__too_many_rep_NAs	NA__too_many_rep_NAs	NA__too_many_rep_NAs	NA__too_many_rep_NAs	NA__too_many_rep_NAs
WILDTYPE_SNP_INDIV__mrna.noflip.NA__chr18:44676829..44676943,-__1532.1.1.0	WILDTYPE_BUT_HAS_SNP__mrna.noflip.NA__chr18:44676829..44676943,-__1532.1.0.0	rs116124011	2.943683143439643	3.2102667125796818	2.511230206391662	2.6981104167059664	2.917383752951299	3.0230831533771454	2.6387342515410563	2.9242588378553034	3.0095595145769205	2.733901076740402	3.1141494391845668	3.0226999390678566	2.895588370367625	2.6373401589410626	3.1631749343784086	2.7340940367490933	2.6133386101644467	2.9101265664022176	2.7976372527211604	2.624555213871466	3.0001677446837665	2.8428729722612265	2.9270784685637303	2.934922709994144	2.809593419545178	2.832908507356325	-0.30634298449858033	-0.04709177820127319	0.2228638303574315	-0.08477180654151972	-0.0072571865490815846	-0.22544590065598502	-0.0141790376695905	0.07590890682846307	-0.16668654231569402	0.19317739182332838	-0.1792267291904226	-0.21310651952267845	-0.0626798630113002	NA__no_repressive_tile	NA__no_repressive_tile	NA__no_repressive_tile	NA__no_repressive_tile	NA__no_repressive_tile	NA__no_repressive_tile	NA__no_repressive_tile	NA__no_repressive_tile	NA__no_repressive_tile	NA__no_repressive_tile	NA__no_repressive_tile	NA__no_repressive_tile	NA__too_many_rep_NAs	NA__no_repressive_tile	NA__no_repressive_tile	NA__no_repressive_tile	NA__no_repressive_tile	NA__no_repressive_tile	NA__no_repressive_tile	NA__no_repressive_tile	NA__no_repressive_tile	NA__no_repressive_tile	NA__no_repressive_tile	NA__no_repressive_tile	NA__no_repressive_tile	NA__too_many_rep_NAs	NA__too_many_rep_NAs	NA__too_many_rep_NAs	NA__too_many_rep_NAs	NA__too_many_rep_NAs	NA__too_many_rep_NAs	NA__too_many_rep_NAs	NA__too_many_rep_NAs	NA__too_many_rep_NAs	NA__too_many_rep_NAs	NA__too_many_rep_NAs	NA__too_many_rep_NAs	NA__too_many_rep_NAs	NA__too_many_rep_NAs	NA__too_many_rep_NAs
WILDTYPE_SNP_INDIV__mrna.noflip.NA__chr18:44676829..44676943,-__1532.1.2.0	WILDTYPE_BUT_HAS_SNP__mrna.noflip.NA__chr18:44676829..44676943,-__1532.1.0.0	rs3809965	2.943683143439643	3.2102667125796818	2.511230206391662	2.6981104167059664	2.917383752951299	3.0230831533771454	2.6387342515410563	2.9242588378553034	3.0095595145769205	2.733901076740402	3.1141494391845668	3.0226999390678566	2.895588370367625	3.40741688645889	4.036244573425998	3.2159555800856596	3.0339119776506482	3.3066082338744023	3.3923165433239704	3.1666786049714615	3.3646073276404165	3.5182919142875626	3.498337042876768	3.474943710065154	3.5077791638834013	3.410257629878694	0.46373374301924697	0.8259778608463164	0.7047253736939978	0.33580156094468183	0.38922448092310313	0.369233389946825	0.5279443534304051	0.4403484897851131	0.5087323997106421	0.7644359661363662	0.36079427088058713	0.48507922481554466	0.5146692595110691	NA__no_repressive_tile	NA__no_repressive_tile	NA__no_repressive_tile	NA__no_repressive_tile	NA__no_repressive_tile	NA__no_repressive_tile	NA__no_repressive_tile	NA__no_repressive_tile	NA__no_repressive_tile	NA__no_repressive_tile	NA__no_repressive_tile	NA__no_repressive_tile	NA__too_many_rep_NAs	NA__no_repressive_tile	NA__no_repressive_tile	NA__no_repressive_tile	NA__no_repressive_tile	NA__no_repressive_tile	NA__no_repressive_tile	NA__no_repressive_tile	NA__no_repressive_tile	NA__no_repressive_tile	NA__no_repressive_tile	NA__no_repressive_tile	NA__no_repressive_tile	NA__too_many_rep_NAs	NA__too_many_rep_NAs	NA__too_many_rep_NAs	NA__too_many_rep_NAs	NA__too_many_rep_NAs	NA__too_many_rep_NAs	NA__too_many_rep_NAs	NA__too_many_rep_NAs	NA__too_many_rep_NAs	NA__too_many_rep_NAs	NA__too_many_rep_NAs	NA__too_many_rep_NAs	NA__too_many_rep_NAs	NA__too_many_rep_NAs	NA__too_many_rep_NAs
WILDTYPE_SNP_PLUS_HAPLO__mrna.noflip.NA__chr18:44676829..44676943,-__1532.1.2.1	WILDTYPE_BUT_HAS_SNP__mrna.noflip.NA__chr18:44676829..44676943,-__1532.1.0.0	rs116124011,rs3809965	2.943683143439643	3.2102667125796818	2.511230206391662	2.6981104167059664	2.917383752951299	3.0230831533771454	2.6387342515410563	2.9242588378553034	3.0095595145769205	2.733901076740402	3.1141494391845668	3.0226999390678566	2.895588370367625	3.4642259855484996	3.8364121671315985	3.1662094561421834	2.9658541823975706	3.3909583281353672	3.2785968556294542	3.1277237321224725	3.372172993012247	3.3155345694544485	3.4128001809224227	3.4411144390570474	3.5037758510587507	3.356281561717672	0.5205428421088567	0.6261454545519167	0.6549792497505216	0.2677437656916042	0.4735745751840681	0.25551370225230885	0.4889894805814161	0.44791415515694366	0.30597505487752796	0.6788991041820207	0.3269649998724806	0.48107591199089406	0.46069319135004666	NA__no_repressive_tile	NA__no_repressive_tile	NA__no_repressive_tile	NA__no_repressive_tile	NA__no_repressive_tile	NA__no_repressive_tile	NA__no_repressive_tile	NA__no_repressive_tile	NA__no_repressive_tile	NA__no_repressive_tile	NA__no_repressive_tile	NA__no_repressive_tile	NA__too_many_rep_NAs	NA__no_repressive_tile	NA__no_repressive_tile	NA__no_repressive_tile	NA__no_repressive_tile	NA__no_repressive_tile	NA__no_repressive_tile	NA__no_repressive_tile	NA__no_repressive_tile	NA__no_repressive_tile	NA__no_repressive_tile	NA__no_repressive_tile	NA__no_repressive_tile	NA__too_many_rep_NAs	NA__too_many_rep_NAs	NA__too_many_rep_NAs	NA__too_many_rep_NAs	NA__too_many_rep_NAs	NA__too_many_rep_NAs	NA__too_many_rep_NAs	NA__too_many_rep_NAs	NA__too_many_rep_NAs	NA__too_many_rep_NAs	NA__too_many_rep_NAs	NA__too_many_rep_NAs	NA__too_many_rep_NAs	NA__too_many_rep_NAs	NA__too_many_rep_NAs
WILDTYPE_SNP_INDIV__mrna.noflip.NA__chr18:44702698..44702812,-__1533.1.1.0	WILDTYPE_BUT_HAS_SNP__mrna.noflip.NA__chr18:44702698..44702812,-__1533.1.0.0	rs2277717	2.900026250441213	3.4208970671581027	2.9483355175843937	2.6914041142233667	3.1252901109756945	3.124735215617187	2.9895340419544763	3.579340438300445	3.225833521456924	3.1824842568346887	3.2579014510356816	3.264253787794264	3.142502981114703	3.1734819262300507	3.619599720719598	3.0652710769792293	2.667707583506264	3.0427962831036295	2.9359080980493113	2.921783129482462	3.466898492200761	3.0341056853504513	3.222015347898395	3.175166291602345	3.247359711664792	3.1310077788989408	0.27345567578883756	0.19870265356149508	0.11693555939483558	-0.02369653071710287	-0.08249382787206505	-0.18882711756787574	-0.06775091247201415	-0.11244194609968394	-0.1917278361064727	0.039531091063706114	-0.08273515943333676	-0.016894076129472246	-0.011495202215762427	NA__no_repressive_tile	NA__no_repressive_tile	NA__no_repressive_tile	NA__no_repressive_tile	NA__no_repressive_tile	NA__no_repressive_tile	NA__no_repressive_tile	NA__no_repressive_tile	NA__no_repressive_tile	NA__no_repressive_tile	NA__no_repressive_tile	NA__no_repressive_tile	NA__too_many_rep_NAs	NA__no_repressive_tile	NA__no_repressive_tile	NA__no_repressive_tile	NA__no_repressive_tile	NA__no_repressive_tile	NA__no_repressive_tile	NA__no_repressive_tile	NA__no_repressive_tile	NA__no_repressive_tile	NA__no_repressive_tile	NA__no_repressive_tile	NA__no_repressive_tile	NA__too_many_rep_NAs	NA__too_many_rep_NAs	NA__too_many_rep_NAs	NA__too_many_rep_NAs	NA__too_many_rep_NAs	NA__too_many_rep_NAs	NA__too_many_rep_NAs	NA__too_many_rep_NAs	NA__too_many_rep_NAs	NA__too_many_rep_NAs	NA__too_many_rep_NAs	NA__too_many_rep_NAs	NA__too_many_rep_NAs	NA__too_many_rep_NAs	NA__too_many_rep_NAs
WILDTYPE_SNP_INDIV__mrna.noflip.NA__chr19:11688472..11688586,-__1534.1.1.0	WILDTYPE_BUT_HAS_SNP__mrna.noflip.NA__chr19:11688472..11688586,-__1534.1.0.0	rs8107187	0.06183723444981486	0.27859122758574745	0.3213974683434603	0.13171717570052313	0.11266766847943027	0.24516296129270754	0.19101192870495332	-0.06357847645968387	0.2718355065521553	0.15794674208523296	0.3277069578775015	0.4475763990303011	0.20698939947017866	-0.8835596488250748	-0.5223876929016222	-0.5810633066800379	-0.733915084679609	-0.6715838563129375	-0.5366854370509611	-0.40975841561846726	-0.5408761497616447	-0.5508465707752179	-0.6584725129510407	-0.5727414031401409	-0.6287531700396054	-0.6075536040613633	-0.9453968832748896	-0.8009789204873696	-0.9024607750234982	-0.8656322603801321	-0.7842515247923678	-0.7818483983436686	-0.6007703443234206	-0.4772976733019608	-0.8226820773273733	-0.8164192550362737	-0.9004483610176424	-1.0763295690699066	-0.8145430035315419	NA__no_repressive_tile	NA__no_repressive_tile	NA__no_repressive_tile	NA__no_repressive_tile	NA__no_repressive_tile	NA__no_repressive_tile	NA__no_repressive_tile	NA__no_repressive_tile	NA__no_repressive_tile	NA__no_repressive_tile	NA__no_repressive_tile	NA__no_repressive_tile	NA__too_many_rep_NAs	NA__no_repressive_tile	NA__no_repressive_tile	NA__no_repressive_tile	NA__no_repressive_tile	NA__no_repressive_tile	NA__no_repressive_tile	NA__no_repressive_tile	NA__no_repressive_tile	NA__no_repressive_tile	NA__no_repressive_tile	NA__no_repressive_tile	NA__no_repressive_tile	NA__too_many_rep_NAs	NA__too_many_rep_NAs	NA__too_many_rep_NAs	NA__too_many_rep_NAs	NA__too_many_rep_NAs	NA__too_many_rep_NAs	NA__too_many_rep_NAs	NA__too_many_rep_NAs	NA__too_many_rep_NAs	NA__too_many_rep_NAs	NA__too_many_rep_NAs	NA__too_many_rep_NAs	NA__too_many_rep_NAs	NA__too_many_rep_NAs	NA__too_many_rep_NAs
WILDTYPE_SNP_INDIV__mrna.noflip.NA__chr19:11688472..11688586,-__1534.1.2.0	WILDTYPE_BUT_HAS_SNP__mrna.noflip.NA__chr19:11688472..11688586,-__1534.1.0.0	rs2071483	0.06183723444981486	0.27859122758574745	0.3213974683434603	0.13171717570052313	0.11266766847943027	0.24516296129270754	0.19101192870495332	-0.06357847645968387	0.2718355065521553	0.15794674208523296	0.3277069578775015	0.4475763990303011	0.20698939947017866	0.1283003281615392	0.31837642901746444	0.1489955490187886	-0.09425751094284604	-0.025859588839800884	0.013814413224369392	0.17355840302682923	0.02284135660595741	0.13933850898956873	0.1630540623115438	0.2070602475115937	0.24684103873094765	0.1201719364013296	0.06646309371172433	0.03978520143171699	-0.1724019193246717	-0.22597468664336917	-0.13852725731923116	-0.23134854806833816	-0.017453525678124082	0.08641983306564127	-0.1324969975625866	0.00510732022631083	-0.1206467103659078	-0.20073536029935346	-0.08681746306884906	NA__no_repressive_tile	NA__no_repressive_tile	NA__no_repressive_tile	NA__no_repressive_tile	NA__no_repressive_tile	NA__no_repressive_tile	NA__no_repressive_tile	NA__no_repressive_tile	NA__no_repressive_tile	NA__no_repressive_tile	NA__no_repressive_tile	NA__no_repressive_tile	NA__too_many_rep_NAs	NA__no_repressive_tile	NA__no_repressive_tile	NA__no_repressive_tile	NA__no_repressive_tile	NA__no_repressive_tile	NA__no_repressive_tile	NA__no_repressive_tile	NA__no_repressive_tile	NA__no_repressive_tile	NA__no_repressive_tile	NA__no_repressive_tile	NA__no_repressive_tile	NA__too_many_rep_NAs	NA__too_many_rep_NAs	NA__too_many_rep_NAs	NA__too_many_rep_NAs	NA__too_many_rep_NAs	NA__too_many_rep_NAs	NA__too_many_rep_NAs	NA__too_many_rep_NAs	NA__too_many_rep_NAs	NA__too_many_rep_NAs	NA__too_many_rep_NAs	NA__too_many_rep_NAs	NA__too_many_rep_NAs	NA__too_many_rep_NAs	NA__too_many_rep_NAs
WILDTYPE_SNP_PLUS_HAPLO__mrna.noflip.NA__chr19:11688472..11688586,-__1534.1.2.1	WILDTYPE_BUT_HAS_SNP__mrna.noflip.NA__chr19:11688472..11688586,-__1534.1.0.0	rs8107187,rs2071483	0.06183723444981486	0.27859122758574745	0.3213974683434603	0.13171717570052313	0.11266766847943027	0.24516296129270754	0.19101192870495332	-0.06357847645968387	0.2718355065521553	0.15794674208523296	0.3277069578775015	0.4475763990303011	0.20698939947017866	-0.7719618016404398	-0.44696103218499295	-0.5299998939109223	-0.7655625617192593	-0.7505097883679934	-0.6641300313579176	-0.35543707985727463	-0.6330500244166697	-0.5389459039330483	-0.5930740743881489	-0.42825606089604895	-0.25692118326303837	-0.5612341196613129	-0.8337990360902546	-0.7255522597707404	-0.8513973622543826	-0.8972797374197824	-0.8631774568474238	-0.9092929926506251	-0.546449008562228	-0.5694715479569858	-0.8107814104852036	-0.7510208164733818	-0.7559630187735504	-0.7044975822933395	-0.7682235191314915	NA__no_repressive_tile	NA__no_repressive_tile	NA__no_repressive_tile	NA__no_repressive_tile	NA__no_repressive_tile	NA__no_repressive_tile	NA__no_repressive_tile	NA__no_repressive_tile	NA__no_repressive_tile	NA__no_repressive_tile	NA__no_repressive_tile	NA__no_repressive_tile	NA__too_many_rep_NAs	NA__no_repressive_tile	NA__no_repressive_tile	NA__no_repressive_tile	NA__no_repressive_tile	NA__no_repressive_tile	NA__no_repressive_tile	NA__no_repressive_tile	NA__no_repressive_tile	NA__no_repressive_tile	NA__no_repressive_tile	NA__no_repressive_tile	NA__no_repressive_tile	NA__too_many_rep_NAs	NA__too_many_rep_NAs	NA__too_many_rep_NAs	NA__too_many_rep_NAs	NA__too_many_rep_NAs	NA__too_many_rep_NAs	NA__too_many_rep_NAs	NA__too_many_rep_NAs	NA__too_many_rep_NAs	NA__too_many_rep_NAs	NA__too_many_rep_NAs	NA__too_many_rep_NAs	NA__too_many_rep_NAs	NA__too_many_rep_NAs	NA__too_many_rep_NAs
WILDTYPE_SNP_INDIV__mrna.noflip.NA__chr19:11849715..11849829,-__1535.1.1.0	WILDTYPE_BUT_HAS_SNP__mrna.noflip.NA__chr19:11849715..11849829,-__1535.1.0.0	rs72986630	-0.11452509315258536	-0.1334483496072659	-0.44984912117237474	-0.3723991128877999	-0.07683547779071559	-0.462082473560529	-0.44198370276829024	-0.3370570537778972	-0.6459943252867081	-0.4946926386968554	-0.22748256737746314	-0.30165759497393585	-0.33816729258770173	-0.30601399173261773	-0.24976369889467298	-0.0764842229489099	-0.2606020281110509	-0.21915683474662445	0.2361663200939099	-0.5330910060436252	-0.18680179156176727	-0.5732663284339666	-0.6336733798251822	-0.11432985175597367	-0.4837073539128896	-0.28339368065611426	-0.19148889858003237	-0.11631534928740708	0.37336489822346486	0.11179708477674904	-0.14232135695590886	0.6982487936544389	-0.091107303275335	0.15025526221612992	0.07272799685274145	-0.1389807411283268	0.11315271562148947	-0.18204975893895375	0.054773611931587494	NA__no_repressive_tile	NA__no_repressive_tile	NA__no_repressive_tile	NA__no_repressive_tile	NA__no_repressive_tile	NA__no_repressive_tile	NA__no_repressive_tile	NA__no_repressive_tile	NA__no_repressive_tile	NA__no_repressive_tile	NA__no_repressive_tile	NA__no_repressive_tile	NA__too_many_rep_NAs	NA__no_repressive_tile	NA__no_repressive_tile	NA__no_repressive_tile	NA__no_repressive_tile	NA__no_repressive_tile	NA__no_repressive_tile	NA__no_repressive_tile	NA__no_repressive_tile	NA__no_repressive_tile	NA__no_repressive_tile	NA__no_repressive_tile	NA__no_repressive_tile	NA__too_many_rep_NAs	NA__too_many_rep_NAs	NA__too_many_rep_NAs	NA__too_many_rep_NAs	NA__too_many_rep_NAs	NA__too_many_rep_NAs	NA__too_many_rep_NAs	NA__too_many_rep_NAs	NA__too_many_rep_NAs	NA__too_many_rep_NAs	NA__too_many_rep_NAs	NA__too_many_rep_NAs	NA__too_many_rep_NAs	NA__too_many_rep_NAs	NA__too_many_rep_NAs
WILDTYPE_SNP_INDIV__mrna.noflip.NA__chr19:16582746..16582860,-__1536.1.1.0	WILDTYPE_BUT_HAS_SNP__mrna.noflip.NA__chr19:16582746..16582860,-__1536.1.0.0	rs7252649	1.246434543445441	-1.1375279435730563	-1.0749598716235929	-0.5497075961740788	-0.5480643566896102	0.12807182206332862	-0.0748016851011392	-0.6808829285697868	-0.3270303724347965	-0.29616608272055567	-0.2635448684370369	0.8026920168033285	-0.23129061025096295	0.13838583572693394	-0.00047427713203529454	1.5019601914521092	0.2460125797565905	0.5914927711664012	0.8967288449750669	0.5307094734332868	0.508282185904804	0.4609202356429823	0.4311296168651981	0.5801573288671419	0.4211260189126351	0.5255359004642596	-1.108048707718507	1.137053666441021	2.5769200630757023	0.7957201759306693	1.1395571278560115	0.7686570229117382	0.6055111585344259	1.1891651144745907	0.7879506080777787	0.7272956995857538	0.8437021973041787	-0.38156599789069334	0.7568265107152227	NA__not_enough_barcodes	NA__not_enough_barcodes	NA__not_enough_barcodes	NA__not_enough_barcodes	NA__not_enough_barcodes	NA__not_enough_barcodes	NA__not_enough_barcodes	NA__not_enough_barcodes	NA__not_enough_barcodes	NA__not_enough_barcodes	NA__not_enough_barcodes	NA__not_enough_barcodes	NA__too_many_rep_NAs	NA__not_enough_barcodes	NA__not_enough_barcodes	NA__not_enough_barcodes	NA__not_enough_barcodes	NA__not_enough_barcodes	NA__not_enough_barcodes	NA__not_enough_barcodes	NA__not_enough_barcodes	NA__not_enough_barcodes	NA__not_enough_barcodes	NA__not_enough_barcodes	NA__not_enough_barcodes	NA__too_many_rep_NAs	NA__too_many_rep_NAs	NA__too_many_rep_NAs	NA__too_many_rep_NAs	NA__too_many_rep_NAs	NA__too_many_rep_NAs	NA__too_many_rep_NAs	NA__too_many_rep_NAs	NA__too_many_rep_NAs	NA__too_many_rep_NAs	NA__too_many_rep_NAs	NA__too_many_rep_NAs	NA__too_many_rep_NAs	NA__too_many_rep_NAs	NA__too_many_rep_NAs
WILDTYPE_SNP_INDIV__mrna.noflip.NA__chr19:2900875..2900989,+__1537.1.1.0	WILDTYPE_BUT_HAS_SNP__mrna.noflip.NA__chr19:2900875..2900989,+__1537.1.0.0	rs7255359	-0.635955054523693	-0.3074862310060036	-0.9215806767557451	-0.9647969766782964	-0.7618393801701316	-0.9547052826948066	-1.169370843960758	-0.987998851474712	-0.8595968262293572	-0.8589444284748394	-0.9362440167712092	-1.0138969772827908	-0.8643679621685285	-1.268820051761338	-0.8916383492882476	-0.8444855781763771	-0.889540393001711	-1.0752903247055765	-0.7232449293176062	-1.1749346208021605	-0.9018928516799042	-0.6382865271360096	-0.8448456167531474	-1.4706632806170779	-1.2074481856870003	-0.9942575590771797	-0.6328649972376449	-0.584152118282244	0.07709509857936792	0.0752565836765855	-0.31345094453544486	0.2314603533772004	-0.0055637768414025235	0.08610599979480782	0.22131029909334754	0.014098811721692028	-0.5344192638458687	-0.19355120840420947	-0.12988959690865112	NA__no_repressive_tile	NA__no_repressive_tile	NA__no_repressive_tile	NA__no_repressive_tile	NA__no_repressive_tile	NA__no_repressive_tile	NA__no_repressive_tile	NA__no_repressive_tile	NA__no_repressive_tile	NA__no_repressive_tile	NA__no_repressive_tile	NA__no_repressive_tile	NA__too_many_rep_NAs	NA__no_repressive_tile	NA__no_repressive_tile	NA__no_repressive_tile	NA__no_repressive_tile	NA__no_repressive_tile	NA__no_repressive_tile	NA__no_repressive_tile	NA__no_repressive_tile	NA__no_repressive_tile	NA__no_repressive_tile	NA__no_repressive_tile	NA__no_repressive_tile	NA__too_many_rep_NAs	NA__too_many_rep_NAs	NA__too_many_rep_NAs	NA__too_many_rep_NAs	NA__too_many_rep_NAs	NA__too_many_rep_NAs	NA__too_many_rep_NAs	NA__too_many_rep_NAs	NA__too_many_rep_NAs	NA__too_many_rep_NAs	NA__too_many_rep_NAs	NA__too_many_rep_NAs	NA__too_many_rep_NAs	NA__too_many_rep_NAs	NA__too_many_rep_NAs
WILDTYPE_SNP_INDIV__mrna.noflip.NA__chr19:2900875..2900989,+__1537.1.2.0	WILDTYPE_BUT_HAS_SNP__mrna.noflip.NA__chr19:2900875..2900989,+__1537.1.0.0	rs7256762	-0.635955054523693	-0.3074862310060036	-0.9215806767557451	-0.9647969766782964	-0.7618393801701316	-0.9547052826948066	-1.169370843960758	-0.987998851474712	-0.8595968262293572	-0.8589444284748394	-0.9362440167712092	-1.0138969772827908	-0.8643679621685285	-1.354728937506797	-1.2579971778375763	-1.148548400003606	-1.178645187203657	-0.9925528330805359	-0.8416628581323659	-1.4788338634689475	-0.958903868018566	-0.7201676139710751	-1.2821795906172189	-1.1334683288177414	-1.0264300319875428	-1.1145098908871358	-0.718773882983104	-0.9505109468315727	-0.22696772324786085	-0.21384821052536052	-0.23071345291040424	0.11304242456244074	-0.30946301950818955	0.02909498345614603	0.1394292122582821	-0.42323516214237944	-0.19722431204653224	-0.012533054704751967	-0.25014192871860724	NA__no_repressive_tile	NA__no_repressive_tile	NA__no_repressive_tile	NA__no_repressive_tile	NA__no_repressive_tile	NA__no_repressive_tile	NA__no_repressive_tile	NA__no_repressive_tile	NA__no_repressive_tile	NA__no_repressive_tile	NA__no_repressive_tile	NA__no_repressive_tile	NA__too_many_rep_NAs	NA__no_repressive_tile	NA__no_repressive_tile	NA__no_repressive_tile	NA__no_repressive_tile	NA__no_repressive_tile	NA__no_repressive_tile	NA__no_repressive_tile	NA__no_repressive_tile	NA__no_repressive_tile	NA__no_repressive_tile	NA__no_repressive_tile	NA__no_repressive_tile	NA__too_many_rep_NAs	NA__too_many_rep_NAs	NA__too_many_rep_NAs	NA__too_many_rep_NAs	NA__too_many_rep_NAs	NA__too_many_rep_NAs	NA__too_many_rep_NAs	NA__too_many_rep_NAs	NA__too_many_rep_NAs	NA__too_many_rep_NAs	NA__too_many_rep_NAs	NA__too_many_rep_NAs	NA__too_many_rep_NAs	NA__too_many_rep_NAs	NA__too_many_rep_NAs
WILDTYPE_SNP_INDIV__mrna.noflip.NA__chr19:2900875..2900989,+__1537.1.3.0	WILDTYPE_BUT_HAS_SNP__mrna.noflip.NA__chr19:2900875..2900989,+__1537.1.0.0	rs12981209	-0.635955054523693	-0.3074862310060036	-0.9215806767557451	-0.9647969766782964	-0.7618393801701316	-0.9547052826948066	-1.169370843960758	-0.987998851474712	-0.8595968262293572	-0.8589444284748394	-0.9362440167712092	-1.0138969772827908	-0.8643679621685285	-0.6443396214934544	-0.9080369416588759	-1.188606528162566	-1.1871837174226154	-1.4666702220185472	-1.2358543588060313	-1.1645558993151892	-0.97578610625953	-1.0218474707924274	-1.3184942459156292	-1.1070209363390626	-1.0225354093206385	-1.1034109547920474	-0.008384566969761309	-0.6005507106528724	-0.2670258514068209	-0.22238674074431897	-0.7048308418484156	-0.28114907611122475	0.004814944645568753	0.012212745215182008	-0.16225064456307026	-0.4595498174407898	-0.17077691956785346	-0.008638432037847643	-0.2390429926235187	NA__no_repressive_tile	NA__no_repressive_tile	NA__no_repressive_tile	NA__no_repressive_tile	NA__no_repressive_tile	NA__no_repressive_tile	NA__no_repressive_tile	NA__no_repressive_tile	NA__no_repressive_tile	NA__no_repressive_tile	NA__no_repressive_tile	NA__no_repressive_tile	NA__too_many_rep_NAs	NA__no_repressive_tile	NA__no_repressive_tile	NA__no_repressive_tile	NA__no_repressive_tile	NA__no_repressive_tile	NA__no_repressive_tile	NA__no_repressive_tile	NA__no_repressive_tile	NA__no_repressive_tile	NA__no_repressive_tile	NA__no_repressive_tile	NA__no_repressive_tile	NA__too_many_rep_NAs	NA__too_many_rep_NAs	NA__too_many_rep_NAs	NA__too_many_rep_NAs	NA__too_many_rep_NAs	NA__too_many_rep_NAs	NA__too_many_rep_NAs	NA__too_many_rep_NAs	NA__too_many_rep_NAs	NA__too_many_rep_NAs	NA__too_many_rep_NAs	NA__too_many_rep_NAs	NA__too_many_rep_NAs	NA__too_many_rep_NAs	NA__too_many_rep_NAs
WILDTYPE_SNP_PLUS_HAPLO__mrna.noflip.NA__chr19:2900875..2900989,+__1537.1.3.1	WILDTYPE_BUT_HAS_SNP__mrna.noflip.NA__chr19:2900875..2900989,+__1537.1.0.0	rs7255359,rs7256762,rs12981209	-0.635955054523693	-0.3074862310060036	-0.9215806767557451	-0.9647969766782964	-0.7618393801701316	-0.9547052826948066	-1.169370843960758	-0.987998851474712	-0.8595968262293572	-0.8589444284748394	-0.9362440167712092	-1.0138969772827908	-0.8643679621685285	-0.9838992951735489	-1.009766652253289	-1.1433521735303172	-1.3408628830575005	-1.31698997401408	-1.063310454314082	-1.2114488643678158	-1.1563117067347517	-1.178067198078946	-1.1228722821245696	-1.3649948577515014	-1.2081782067010982	-1.175004545675125	-0.34794424064985585	-0.7022804212472855	-0.22177149677457209	-0.376065906379204	-0.5551505938439484	-0.10860517161927552	-0.04207802040705788	-0.1683128552600397	-0.31847037184958893	-0.26392785364973015	-0.42875084098029226	-0.1942812294183074	-0.3106365835065965	NA__no_repressive_tile	NA__no_repressive_tile	NA__no_repressive_tile	NA__no_repressive_tile	NA__no_repressive_tile	NA__no_repressive_tile	NA__no_repressive_tile	NA__no_repressive_tile	NA__no_repressive_tile	NA__no_repressive_tile	NA__no_repressive_tile	NA__no_repressive_tile	NA__too_many_rep_NAs	NA__no_repressive_tile	NA__no_repressive_tile	NA__no_repressive_tile	NA__no_repressive_tile	NA__no_repressive_tile	NA__no_repressive_tile	NA__no_repressive_tile	NA__no_repressive_tile	NA__no_repressive_tile	NA__no_repressive_tile	NA__no_repressive_tile	NA__no_repressive_tile	NA__too_many_rep_NAs	NA__too_many_rep_NAs	NA__too_many_rep_NAs	NA__too_many_rep_NAs	NA__too_many_rep_NAs	NA__too_many_rep_NAs	NA__too_many_rep_NAs	NA__too_many_rep_NAs	NA__too_many_rep_NAs	NA__too_many_rep_NAs	NA__too_many_rep_NAs	NA__too_many_rep_NAs	NA__too_many_rep_NAs	NA__too_many_rep_NAs	NA__too_many_rep_NAs
WILDTYPE_SNP_INDIV__mrna.noflip.NA__chr19:41196520..41196634,-__1538.1.1.0	WILDTYPE_BUT_HAS_SNP__mrna.noflip.NA__chr19:41196520..41196634,-__1538.1.0.0	rs551127475	0.2352686687941542	-0.5536425886064104	-0.24992191461062327	0.04011648078705826	-1.190094069577867	-1.266455703800383	-0.7127122650628971	0.7167809150914779	-1.7950459449191893	-0.6209580646063612	-0.039091636497627535	-0.38056260044946494	-0.48469322695484446	-0.8769213964007104	-1.8998324763652257	-1.3312687239096186	-1.2275193930360864	-0.014930753785846592	-0.40687528074282253	-0.3268481504779478	-0.6682694469610109	-1.257717573967092	-1.2615645788761065	-0.8931290598886689	-1.1405945116880287	-0.9421226121749303	-1.1121900651948646	-1.3461898877588152	-1.0813468092989953	-1.2676358738231446	1.1751633157920205	0.8595804230575604	0.3858641145849493	-1.3850503620524888	0.5373283709520973	-0.6406065142697454	-0.8540374233910413	-0.7600319112385638	-0.4574293852200859	NA__not_enough_barcodes	NA__not_enough_barcodes	NA__not_enough_barcodes	NA__not_enough_barcodes	NA__not_enough_barcodes	NA__not_enough_barcodes	NA__not_enough_barcodes	NA__not_enough_barcodes	NA__not_enough_barcodes	NA__not_enough_barcodes	NA__not_enough_barcodes	NA__not_enough_barcodes	NA__too_many_rep_NAs	NA__not_enough_barcodes	NA__not_enough_barcodes	NA__not_enough_barcodes	NA__not_enough_barcodes	NA__not_enough_barcodes	NA__not_enough_barcodes	NA__not_enough_barcodes	NA__not_enough_barcodes	NA__not_enough_barcodes	NA__not_enough_barcodes	NA__not_enough_barcodes	NA__not_enough_barcodes	NA__too_many_rep_NAs	NA__too_many_rep_NAs	NA__too_many_rep_NAs	NA__too_many_rep_NAs	NA__too_many_rep_NAs	NA__too_many_rep_NAs	NA__too_many_rep_NAs	NA__too_many_rep_NAs	NA__too_many_rep_NAs	NA__too_many_rep_NAs	NA__too_many_rep_NAs	NA__too_many_rep_NAs	NA__too_many_rep_NAs	NA__too_many_rep_NAs	NA__too_many_rep_NAs
WILDTYPE_SNP_INDIV__mrna.noflip.NA__chr19:41196520..41196634,-__1538.1.2.0	WILDTYPE_BUT_HAS_SNP__mrna.noflip.NA__chr19:41196520..41196634,-__1538.1.0.0	rs112542690	0.2352686687941542	-0.5536425886064104	-0.24992191461062327	0.04011648078705826	-1.190094069577867	-1.266455703800383	-0.7127122650628971	0.7167809150914779	-1.7950459449191893	-0.6209580646063612	-0.039091636497627535	-0.38056260044946494	-0.48469322695484446	1.4599656414074034	0.8861675077199149	0.964614768235016	-0.22588713725388754	0.2632215109676732	-0.17509134049992175	-0.25730945525347393	0.5410656408043237	-1.029288528897576	0.13337985659850043	0.20875132270731298	-0.29475983147380735	0.20623582958845654	1.2246969726132493	1.4398100963263252	1.2145366828456392	-0.2660036180409458	1.4533155805455402	1.0913643633004613	0.45540280980942316	-0.17571527428715417	0.7657574160216134	0.7543379212048615	0.2478429592049405	0.08580276897565758	0.690929056543301	NA__not_enough_barcodes	NA__not_enough_barcodes	NA__not_enough_barcodes	NA__not_enough_barcodes	NA__not_enough_barcodes	NA__not_enough_barcodes	NA__not_enough_barcodes	NA__not_enough_barcodes	NA__not_enough_barcodes	NA__not_enough_barcodes	NA__not_enough_barcodes	NA__not_enough_barcodes	NA__too_many_rep_NAs	NA__not_enough_barcodes	NA__not_enough_barcodes	NA__not_enough_barcodes	NA__not_enough_barcodes	NA__not_enough_barcodes	NA__not_enough_barcodes	NA__not_enough_barcodes	NA__not_enough_barcodes	NA__not_enough_barcodes	NA__not_enough_barcodes	NA__not_enough_barcodes	NA__not_enough_barcodes	NA__too_many_rep_NAs	NA__too_many_rep_NAs	NA__too_many_rep_NAs	NA__too_many_rep_NAs	NA__too_many_rep_NAs	NA__too_many_rep_NAs	NA__too_many_rep_NAs	NA__too_many_rep_NAs	NA__too_many_rep_NAs	NA__too_many_rep_NAs	NA__too_many_rep_NAs	NA__too_many_rep_NAs	NA__too_many_rep_NAs	NA__too_many_rep_NAs	NA__too_many_rep_NAs
WILDTYPE_SNP_PLUS_HAPLO__mrna.noflip.NA__chr19:41196520..41196634,-__1538.1.2.1	WILDTYPE_BUT_HAS_SNP__mrna.noflip.NA__chr19:41196520..41196634,-__1538.1.0.0	rs551127475,rs112542690	0.2352686687941542	-0.5536425886064104	-0.24992191461062327	0.04011648078705826	-1.190094069577867	-1.266455703800383	-0.7127122650628971	0.7167809150914779	-1.7950459449191893	-0.6209580646063612	-0.039091636497627535	-0.38056260044946494	-0.48469322695484446	1.6846896328766294	-0.6856974066371729	0.9602661667355092	-0.4673110818966248	-0.20685422736582235	1.2816389996309978	-0.6040040079922412	0.7919524024229263	0.7004235486948411	-1.3486237713886982	-0.5464656558317746	-0.3799649045148375	0.09833747456114435	1.4494209640824751	-0.13205481803076258	1.2101880813461325	-0.507427562683683	0.9832398422120446	2.5480947034313806	0.1087082570706559	0.0751714873314484	2.4954694936140305	-0.727665706782337	-0.5073740193341472	0.0005976959346274402	0.5830307015159888	NA__not_enough_barcodes	NA__not_enough_barcodes	NA__not_enough_barcodes	NA__not_enough_barcodes	NA__not_enough_barcodes	NA__not_enough_barcodes	NA__not_enough_barcodes	NA__not_enough_barcodes	NA__not_enough_barcodes	NA__not_enough_barcodes	NA__not_enough_barcodes	NA__not_enough_barcodes	NA__too_many_rep_NAs	NA__not_enough_barcodes	NA__not_enough_barcodes	NA__not_enough_barcodes	NA__not_enough_barcodes	NA__not_enough_barcodes	NA__not_enough_barcodes	NA__not_enough_barcodes	NA__not_enough_barcodes	NA__not_enough_barcodes	NA__not_enough_barcodes	NA__not_enough_barcodes	NA__not_enough_barcodes	NA__too_many_rep_NAs	NA__too_many_rep_NAs	NA__too_many_rep_NAs	NA__too_many_rep_NAs	NA__too_many_rep_NAs	NA__too_many_rep_NAs	NA__too_many_rep_NAs	NA__too_many_rep_NAs	NA__too_many_rep_NAs	NA__too_many_rep_NAs	NA__too_many_rep_NAs	NA__too_many_rep_NAs	NA__too_many_rep_NAs	NA__too_many_rep_NAs	NA__too_many_rep_NAs
WILDTYPE_SNP_INDIV__mrna.noflip.NA__chr19:45449206..45449320,+__1539.1.1.0	WILDTYPE_BUT_HAS_SNP__mrna.noflip.NA__chr19:45449206..45449320,+__1539.1.0.0	rs2288911	1.5007653043761566	1.5781889045649904	1.5709687061968014	1.382676074715276	1.510034277300699	1.6422205852159717	1.5941500925488277	1.5122473014338706	1.6651401165434505	1.8214859267733274	1.767061827924979	1.6808138407047215	1.6021460798582563	1.3252421759923445	1.6955070935096892	1.3014893854113871	1.1992016164014203	1.5140290472643556	1.6134345222908728	1.5371206379131437	1.6859791420902317	1.7054891765492393	1.7484401577866349	1.7386074386723145	1.6844357242068442	1.562414676507373	-0.17552312838381212	0.11731818894469881	-0.26947932078541426	-0.18347445831385567	0.003994769963656664	-0.028786062925098888	-0.057029454635683985	0.17373184065636105	0.04034906000578875	-0.07304576898669257	-0.028454389252664525	0.003621883502122669	-0.03973140335088284	NA__no_repressive_tile	NA__no_repressive_tile	NA__no_repressive_tile	NA__no_repressive_tile	NA__no_repressive_tile	NA__no_repressive_tile	NA__no_repressive_tile	NA__no_repressive_tile	NA__no_repressive_tile	NA__no_repressive_tile	NA__no_repressive_tile	NA__no_repressive_tile	NA__too_many_rep_NAs	NA__no_repressive_tile	NA__no_repressive_tile	NA__no_repressive_tile	NA__no_repressive_tile	NA__no_repressive_tile	NA__no_repressive_tile	NA__no_repressive_tile	NA__no_repressive_tile	NA__no_repressive_tile	NA__no_repressive_tile	NA__no_repressive_tile	NA__no_repressive_tile	NA__too_many_rep_NAs	NA__too_many_rep_NAs	NA__too_many_rep_NAs	NA__too_many_rep_NAs	NA__too_many_rep_NAs	NA__too_many_rep_NAs	NA__too_many_rep_NAs	NA__too_many_rep_NAs	NA__too_many_rep_NAs	NA__too_many_rep_NAs	NA__too_many_rep_NAs	NA__too_many_rep_NAs	NA__too_many_rep_NAs	NA__too_many_rep_NAs	NA__too_many_rep_NAs
WILDTYPE_SNP_INDIV__mrna.noflip.NA__chr19:50084511..50084625,+__1540.1.1.0	WILDTYPE_BUT_HAS_SNP__mrna.noflip.NA__chr19:50084511..50084625,+__1540.1.0.0	rs3760708	-1.1570936299902774	-1.151981600265699	-1.3691696289909223	-1.289877648011656	-1.2736762182445172	-0.9456470149672975	-1.0615056585111642	-1.1155976283254256	-1.2617714971497271	-1.1052906001238867	-1.2114505906215065	-1.3944379037106307	-1.1947916349093923	-1.4675238541818203	-1.2538085789232225	-1.2448281560561645	-1.2047743859922948	-1.1564525501940957	-1.2061796991223517	-1.1716729205816483	-0.754586574256438	-1.209998378811361	-1.0595176110249656	-1.1832067936476847	-1.335212491254964	-1.1873134995039176	-0.31043022419154287	-0.10182697865752344	0.12434147293475784	0.08510326201936125	0.1172236680504215	-0.26053268415505415	-0.1101672620704841	0.3610110540689876	0.051773118338366064	0.045772989098921135	0.028243796973821844	0.05922541245566659	0.007478135405474938	NA__no_repressive_tile	NA__no_repressive_tile	NA__no_repressive_tile	NA__no_repressive_tile	NA__no_repressive_tile	NA__no_repressive_tile	NA__no_repressive_tile	NA__no_repressive_tile	NA__no_repressive_tile	NA__no_repressive_tile	NA__no_repressive_tile	NA__no_repressive_tile	NA__too_many_rep_NAs	NA__no_repressive_tile	NA__no_repressive_tile	NA__no_repressive_tile	NA__no_repressive_tile	NA__no_repressive_tile	NA__no_repressive_tile	NA__no_repressive_tile	NA__no_repressive_tile	NA__no_repressive_tile	NA__no_repressive_tile	NA__no_repressive_tile	NA__no_repressive_tile	NA__too_many_rep_NAs	NA__too_many_rep_NAs	NA__too_many_rep_NAs	NA__too_many_rep_NAs	NA__too_many_rep_NAs	NA__too_many_rep_NAs	NA__too_many_rep_NAs	NA__too_many_rep_NAs	NA__too_many_rep_NAs	NA__too_many_rep_NAs	NA__too_many_rep_NAs	NA__too_many_rep_NAs	NA__too_many_rep_NAs	NA__too_many_rep_NAs	NA__too_many_rep_NAs
WILDTYPE_SNP_INDIV__mrna.noflip.NA__chr19:5839678..5839792,-__1541.1.1.0	WILDTYPE_BUT_HAS_SNP__mrna.noflip.NA__chr19:5839678..5839792,-__1541.1.0.0	rs3760776	-1.5909257526194416	-1.9999273820163816	-1.6830799200008997	-1.5619582379218233	-1.5956480482031263	-1.7138388114179743	-1.690327057698216	-1.1179462005826437	-1.824303056075876	-1.822267336300821	-1.6727924773293048	-1.6098898382706766	-1.656908676536432	-1.3984958019991853	-1.7543961808024018	-1.6091955784671947	-1.4283602772393662	-1.7435827259788748	-1.9640352824347092	-1.4969880147117531	-1.5313448621108134	-1.311928290909163	-1.5158718651564298	-1.4574756802011817	-1.1465413097435722	-1.5298513224795538	0.19242995062025625	0.24553120121397987	0.07388434153370493	0.1335979606824571	-0.14793467777574842	-0.2501964710167348	0.19333904298646276	-0.41339866152816973	0.512374765166713	0.30639547114439125	0.21531679712812313	0.4633485285271044	0.12705735405687832	NA__no_repressive_tile	NA__no_repressive_tile	NA__no_repressive_tile	NA__no_repressive_tile	NA__no_repressive_tile	NA__no_repressive_tile	NA__no_repressive_tile	NA__no_repressive_tile	NA__no_repressive_tile	NA__no_repressive_tile	NA__no_repressive_tile	NA__no_repressive_tile	NA__too_many_rep_NAs	NA__no_repressive_tile	NA__no_repressive_tile	NA__no_repressive_tile	NA__no_repressive_tile	NA__no_repressive_tile	NA__no_repressive_tile	NA__no_repressive_tile	NA__no_repressive_tile	NA__no_repressive_tile	NA__no_repressive_tile	NA__no_repressive_tile	NA__no_repressive_tile	NA__too_many_rep_NAs	NA__too_many_rep_NAs	NA__too_many_rep_NAs	NA__too_many_rep_NAs	NA__too_many_rep_NAs	NA__too_many_rep_NAs	NA__too_many_rep_NAs	NA__too_many_rep_NAs	NA__too_many_rep_NAs	NA__too_many_rep_NAs	NA__too_many_rep_NAs	NA__too_many_rep_NAs	NA__too_many_rep_NAs	NA__too_many_rep_NAs	NA__too_many_rep_NAs
WILDTYPE_SNP_INDIV__mrna.noflip.NA__chr19:5839698..5839812,-__1542.1.1.0	WILDTYPE_BUT_HAS_SNP__mrna.noflip.NA__chr19:5839698..5839812,-__1542.1.0.0	rs3760776	-1.534713472731424	-1.4460746332791914	-1.4904034907825836	-1.4883647522378087	-1.4477304319673236	-1.666530397255726	-1.3626750037883182	-1.0948818171390102	-1.167206550279495	-1.5329720470494	-1.317453933025425	-1.3123037713401562	-1.405109191739655	-1.2772304283567764	-1.2234337792938137	-1.3557635834868016	-1.4046919608492106	-1.5974620086757394	-2.017211025791103	-1.4555091588599078	-1.0907239565859492	-1.381146962395066	-1.3288548826368345	-1.6706237644325093	-1.6105490676814018	-1.4511000482537595	0.25748304437464764	0.2226408539853777	0.134639907295782	0.08367279138859818	-0.14973157670841575	-0.3506806285353772	-0.09283415507158965	0.004157860553060999	-0.21394041211557102	0.20411716441256544	-0.35316983140708436	-0.29824529634124564	-0.045990856514104304	NA__no_repressive_tile	NA__no_repressive_tile	NA__no_repressive_tile	NA__no_repressive_tile	NA__no_repressive_tile	NA__no_repressive_tile	NA__no_repressive_tile	NA__no_repressive_tile	NA__no_repressive_tile	NA__no_repressive_tile	NA__no_repressive_tile	NA__no_repressive_tile	NA__too_many_rep_NAs	NA__no_repressive_tile	NA__no_repressive_tile	NA__no_repressive_tile	NA__no_repressive_tile	NA__no_repressive_tile	NA__no_repressive_tile	NA__no_repressive_tile	NA__no_repressive_tile	NA__no_repressive_tile	NA__no_repressive_tile	NA__no_repressive_tile	NA__no_repressive_tile	NA__too_many_rep_NAs	NA__too_many_rep_NAs	NA__too_many_rep_NAs	NA__too_many_rep_NAs	NA__too_many_rep_NAs	NA__too_many_rep_NAs	NA__too_many_rep_NAs	NA__too_many_rep_NAs	NA__too_many_rep_NAs	NA__too_many_rep_NAs	NA__too_many_rep_NAs	NA__too_many_rep_NAs	NA__too_many_rep_NAs	NA__too_many_rep_NAs	NA__too_many_rep_NAs
WILDTYPE_SNP_INDIV__mrna.noflip.NA__chr19:8274174..8274288,+__1543.1.1.0	WILDTYPE_BUT_HAS_SNP__mrna.noflip.NA__chr19:8274174..8274288,+__1543.1.0.0	rs3745375	1.0438095452630933	1.2392018233783597	0.4111864828865712	-0.34095061806451454	0.1440823991188115	0.8178017491235269	0.99930720372199	0.7105261177838942	-0.3368268996312517	-0.4052155927939569	0.2928986212858642	-0.3877237244037115	0.34900809230572305	0.321348555608242	0.5437448979637589	-0.05956372286448744	0.23448427247273687	0.4316953993188395	1.1047957785946536	0.2993704334562903	0.5174832295158246	0.3836821278860058	0.42954583981314487	0.4243718395975241	0.8566283187772041	0.4572989141783114	-0.7224609896548513	-0.6954569254146008	-0.47075020575105864	0.5754348905372514	0.287613000200028	0.28699402947112673	-0.6999367702656998	-0.1930428882680696	0.7205090275172574	0.8347614326071018	0.13147321831165992	1.2443520431809156	0.10829082187258839	NA__not_enough_barcodes	NA__not_enough_barcodes	NA__not_enough_barcodes	NA__not_enough_barcodes	NA__not_enough_barcodes	NA__not_enough_barcodes	NA__not_enough_barcodes	NA__not_enough_barcodes	NA__not_enough_barcodes	NA__not_enough_barcodes	NA__not_enough_barcodes	NA__not_enough_barcodes	NA__too_many_rep_NAs	NA__not_enough_barcodes	NA__not_enough_barcodes	NA__not_enough_barcodes	NA__not_enough_barcodes	NA__not_enough_barcodes	NA__not_enough_barcodes	NA__not_enough_barcodes	NA__not_enough_barcodes	NA__not_enough_barcodes	NA__not_enough_barcodes	NA__not_enough_barcodes	NA__not_enough_barcodes	NA__too_many_rep_NAs	NA__too_many_rep_NAs	NA__too_many_rep_NAs	NA__too_many_rep_NAs	NA__too_many_rep_NAs	NA__too_many_rep_NAs	NA__too_many_rep_NAs	NA__too_many_rep_NAs	NA__too_many_rep_NAs	NA__too_many_rep_NAs	NA__too_many_rep_NAs	NA__too_many_rep_NAs	NA__too_many_rep_NAs	NA__too_many_rep_NAs	NA__too_many_rep_NAs
WILDTYPE_SNP_INDIV__mrna.noflip.NA__chr19:8274174..8274288,+__1543.1.2.0	WILDTYPE_BUT_HAS_SNP__mrna.noflip.NA__chr19:8274174..8274288,+__1543.1.0.0	rs922442	1.0438095452630933	1.2392018233783597	0.4111864828865712	-0.34095061806451454	0.1440823991188115	0.8178017491235269	0.99930720372199	0.7105261177838942	-0.3368268996312517	-0.4052155927939569	0.2928986212858642	-0.3877237244037115	0.34900809230572305	0.23024888062776447	0.8768644978216587	-0.32106674948663205	-0.16001403031671746	-0.09472118476852853	1.3171060717447542	0.5439842127959511	0.8642455035472987	1.965430035586774	-0.6064737784450748	0.14343806157727856	0.7403379482623446	0.45828162241223924	-0.8135606646353288	-0.36233732555670106	-0.7322532323732033	0.18093658774779708	-0.23880358388734002	0.49930432262122737	-0.4553229909260389	0.1537193857634045	2.3022569352180255	-0.20125818565111786	-0.14946055970858563	1.128061672666056	0.10927353010651626	NA__not_enough_barcodes	NA__not_enough_barcodes	NA__not_enough_barcodes	NA__not_enough_barcodes	NA__not_enough_barcodes	NA__not_enough_barcodes	NA__not_enough_barcodes	NA__not_enough_barcodes	NA__not_enough_barcodes	NA__not_enough_barcodes	NA__not_enough_barcodes	NA__not_enough_barcodes	NA__too_many_rep_NAs	NA__not_enough_barcodes	NA__not_enough_barcodes	NA__not_enough_barcodes	NA__not_enough_barcodes	NA__not_enough_barcodes	NA__not_enough_barcodes	NA__not_enough_barcodes	NA__not_enough_barcodes	NA__not_enough_barcodes	NA__not_enough_barcodes	NA__not_enough_barcodes	NA__not_enough_barcodes	NA__too_many_rep_NAs	NA__too_many_rep_NAs	NA__too_many_rep_NAs	NA__too_many_rep_NAs	NA__too_many_rep_NAs	NA__too_many_rep_NAs	NA__too_many_rep_NAs	NA__too_many_rep_NAs	NA__too_many_rep_NAs	NA__too_many_rep_NAs	NA__too_many_rep_NAs	NA__too_many_rep_NAs	NA__too_many_rep_NAs	NA__too_many_rep_NAs	NA__too_many_rep_NAs
WILDTYPE_SNP_PLUS_HAPLO__mrna.noflip.NA__chr19:8274174..8274288,+__1543.1.2.1	WILDTYPE_BUT_HAS_SNP__mrna.noflip.NA__chr19:8274174..8274288,+__1543.1.0.0	rs3745375,rs922442	1.0438095452630933	1.2392018233783597	0.4111864828865712	-0.34095061806451454	0.1440823991188115	0.8178017491235269	0.99930720372199	0.7105261177838942	-0.3368268996312517	-0.4052155927939569	0.2928986212858642	-0.3877237244037115	0.34900809230572305	0.6240072354006063	2.2465202728275684	0.6240181734054172	2.7530746183299413	2.5952946695162047	0.1831210372396505	-0.39999361329859834	1.2295059844306513	-1.7347423036819232	0.16795058115595624	1.1150621057242014	0.22256222446361246	0.8021984154594407	-0.419802309862487	1.0073184494492087	0.21283169051884598	3.094025236394456	2.4512122703973933	-0.6346807118838764	-1.3993008170205883	0.5189798666467571	-1.3979154040506714	0.5731661739499132	0.8221634844383372	0.610285948867324	0.45319032315371777	NA__not_enough_barcodes	NA__not_enough_barcodes	NA__not_enough_barcodes	NA__not_enough_barcodes	NA__not_enough_barcodes	NA__not_enough_barcodes	NA__not_enough_barcodes	NA__not_enough_barcodes	NA__not_enough_barcodes	NA__not_enough_barcodes	NA__not_enough_barcodes	NA__not_enough_barcodes	NA__too_many_rep_NAs	NA__not_enough_barcodes	NA__not_enough_barcodes	NA__not_enough_barcodes	NA__not_enough_barcodes	NA__not_enough_barcodes	NA__not_enough_barcodes	NA__not_enough_barcodes	NA__not_enough_barcodes	NA__not_enough_barcodes	NA__not_enough_barcodes	NA__not_enough_barcodes	NA__not_enough_barcodes	NA__too_many_rep_NAs	NA__too_many_rep_NAs	NA__too_many_rep_NAs	NA__too_many_rep_NAs	NA__too_many_rep_NAs	NA__too_many_rep_NAs	NA__too_many_rep_NAs	NA__too_many_rep_NAs	NA__too_many_rep_NAs	NA__too_many_rep_NAs	NA__too_many_rep_NAs	NA__too_many_rep_NAs	NA__too_many_rep_NAs	NA__too_many_rep_NAs	NA__too_many_rep_NAs
WILDTYPE_SNP_INDIV__mrna.noflip.NA__chr19:8274209..8274323,+__1544.1.1.0	WILDTYPE_BUT_HAS_SNP__mrna.noflip.NA__chr19:8274209..8274323,+__1544.1.0.0	rs3745375	-0.841962106045631	-1.2692934976827552	0.3188627844685729	-0.28744591733647235	-0.06513764314176583	-0.6009125707644544	1.215051828463855	-0.8461407892093165	0.06685771195774662	-0.3240612806792037	-0.555099694025959	-1.1833714518480547	-0.3643877188202865	0.20486462422895432	-0.76802094776641	0.29462910562946776	-1.6468806238425653	-0.8669628747000535	-0.4490932855725818	-1.0392950487076744	-0.7546024390971618	-0.2316855204793763	-1.082985016558703	-0.9194888909340067	-1.0748994286776523	-0.694535028873147	1.0468267302745853	0.5012725499163453	-0.024233678839105155	-1.359434706506093	-0.8018252315582877	0.15181928519187254	-2.254346877171529	0.09153835011215461	-0.2985432324371229	-0.7589237358794992	-0.3643891969080476	0.10847202317040239	-0.3301473100528604	NA__not_enough_barcodes	NA__not_enough_barcodes	NA__not_enough_barcodes	NA__not_enough_barcodes	NA__not_enough_barcodes	NA__not_enough_barcodes	NA__not_enough_barcodes	NA__not_enough_barcodes	NA__not_enough_barcodes	NA__not_enough_barcodes	NA__not_enough_barcodes	NA__not_enough_barcodes	NA__too_many_rep_NAs	NA__not_enough_barcodes	NA__not_enough_barcodes	NA__not_enough_barcodes	NA__not_enough_barcodes	NA__not_enough_barcodes	NA__not_enough_barcodes	NA__not_enough_barcodes	NA__not_enough_barcodes	NA__not_enough_barcodes	NA__not_enough_barcodes	NA__not_enough_barcodes	NA__not_enough_barcodes	NA__too_many_rep_NAs	NA__too_many_rep_NAs	NA__too_many_rep_NAs	NA__too_many_rep_NAs	NA__too_many_rep_NAs	NA__too_many_rep_NAs	NA__too_many_rep_NAs	NA__too_many_rep_NAs	NA__too_many_rep_NAs	NA__too_many_rep_NAs	NA__too_many_rep_NAs	NA__too_many_rep_NAs	NA__too_many_rep_NAs	NA__too_many_rep_NAs	NA__too_many_rep_NAs
WILDTYPE_SNP_INDIV__mrna.noflip.NA__chr19:8274209..8274323,+__1544.1.2.0	WILDTYPE_BUT_HAS_SNP__mrna.noflip.NA__chr19:8274209..8274323,+__1544.1.0.0	rs922442	-0.841962106045631	-1.2692934976827552	0.3188627844685729	-0.28744591733647235	-0.06513764314176583	-0.6009125707644544	1.215051828463855	-0.8461407892093165	0.06685771195774662	-0.3240612806792037	-0.555099694025959	-1.1833714518480547	-0.3643877188202865	0.051914798691524836	-0.40312499952353	-1.197552517840473	-0.6219286503088848	-0.8827659563698942	0.41103687512054377	-1.0005671672422465	-0.08641249780055711	-2.3784754535231207	0.03170391551613427	0.010562396533659812	1.5322649622726718	-0.37777869120618107	0.8938769047371559	0.8661684981592253	-1.5164153023090459	-0.33448273297241243	-0.8176283132281283	1.0119494458849982	-2.2156189957061017	0.7597282914087593	-2.4453331654808674	0.355765196195338	0.5656620905596188	2.7156364141207265	-0.013390972385894448	NA__not_enough_barcodes	NA__not_enough_barcodes	NA__not_enough_barcodes	NA__not_enough_barcodes	NA__not_enough_barcodes	NA__not_enough_barcodes	NA__not_enough_barcodes	NA__not_enough_barcodes	NA__not_enough_barcodes	NA__not_enough_barcodes	NA__not_enough_barcodes	NA__not_enough_barcodes	NA__too_many_rep_NAs	NA__not_enough_barcodes	NA__not_enough_barcodes	NA__not_enough_barcodes	NA__not_enough_barcodes	NA__not_enough_barcodes	NA__not_enough_barcodes	NA__not_enough_barcodes	NA__not_enough_barcodes	NA__not_enough_barcodes	NA__not_enough_barcodes	NA__not_enough_barcodes	NA__not_enough_barcodes	NA__too_many_rep_NAs	NA__too_many_rep_NAs	NA__too_many_rep_NAs	NA__too_many_rep_NAs	NA__too_many_rep_NAs	NA__too_many_rep_NAs	NA__too_many_rep_NAs	NA__too_many_rep_NAs	NA__too_many_rep_NAs	NA__too_many_rep_NAs	NA__too_many_rep_NAs	NA__too_many_rep_NAs	NA__too_many_rep_NAs	NA__too_many_rep_NAs	NA__too_many_rep_NAs
WILDTYPE_SNP_PLUS_HAPLO__mrna.noflip.NA__chr19:8274209..8274323,+__1544.1.2.1	WILDTYPE_BUT_HAS_SNP__mrna.noflip.NA__chr19:8274209..8274323,+__1544.1.0.0	rs3745375,rs922442	-0.841962106045631	-1.2692934976827552	0.3188627844685729	-0.28744591733647235	-0.06513764314176583	-0.6009125707644544	1.215051828463855	-0.8461407892093165	0.06685771195774662	-0.3240612806792037	-0.555099694025959	-1.1833714518480547	-0.3643877188202865	-1.075516777111596	-1.315869994580572	-1.6147439881532393	-0.9453673659024737	-1.2557159966226736	-0.4792967149329218	-0.08741958237682795	-1.178130567266896	-0.4824491759779528	-0.8546545507779726	-0.9734681454418588	-0.9391227619658982	-0.9334796350925734	-0.23355467106596506	-0.046576496897816844	-1.9336067726218122	-0.6579214485660014	-1.1905783534809078	0.12161585583153256	-1.302471410840683	-0.33198977805757957	-0.5493068879356994	-0.5305932700987689	-0.41836845141589973	0.24424868988215653	-0.5690919162722871	NA__not_enough_barcodes	NA__not_enough_barcodes	NA__not_enough_barcodes	NA__not_enough_barcodes	NA__not_enough_barcodes	NA__not_enough_barcodes	NA__not_enough_barcodes	NA__not_enough_barcodes	NA__not_enough_barcodes	NA__not_enough_barcodes	NA__not_enough_barcodes	NA__not_enough_barcodes	NA__too_many_rep_NAs	NA__not_enough_barcodes	NA__not_enough_barcodes	NA__not_enough_barcodes	NA__not_enough_barcodes	NA__not_enough_barcodes	NA__not_enough_barcodes	NA__not_enough_barcodes	NA__not_enough_barcodes	NA__not_enough_barcodes	NA__not_enough_barcodes	NA__not_enough_barcodes	NA__not_enough_barcodes	NA__too_many_rep_NAs	NA__too_many_rep_NAs	NA__too_many_rep_NAs	NA__too_many_rep_NAs	NA__too_many_rep_NAs	NA__too_many_rep_NAs	NA__too_many_rep_NAs	NA__too_many_rep_NAs	NA__too_many_rep_NAs	NA__too_many_rep_NAs	NA__too_many_rep_NAs	NA__too_many_rep_NAs	NA__too_many_rep_NAs	NA__too_many_rep_NAs	NA__too_many_rep_NAs
WILDTYPE_SNP_INDIV__mrna.noflip.NA__chr2:103039540..103039654,+__1545.1.1.0	WILDTYPE_BUT_HAS_SNP__mrna.noflip.NA__chr2:103039540..103039654,+__1545.1.0.0	rs3817465	-0.5000557776850579	-0.37940676958505437	-0.587837369370834	-1.065998794405348	-0.48314841657125995	-0.4443303804463802	-1.005211040992536	-0.6744542959688161	-0.5306919865605493	-0.8011408216512191	-0.5191723175653774	-0.5166602838516933	-0.6256756878878438	-0.44004090697153475	-0.4707990805164733	-0.5390202150491308	-0.6635411069885182	-0.5253408937381842	-0.2855720885324323	-0.6795613358134158	-0.9871088526594738	-0.298473501578933	-0.6442906507866151	-0.496177046666632	-0.3990657868874469	-0.5357492888490659	0.06001487071352318	-0.09139231093141892	0.04881715432170319	0.40245768741682975	-0.0421924771669242	0.15875829191394786	0.3256497051791203	-0.31265455669065767	0.2322184849816163	0.15685017086460407	0.022995270898745424	0.11759449696424634	0.08992639903877797	NA__no_repressive_tile	NA__no_repressive_tile	NA__no_repressive_tile	NA__no_repressive_tile	NA__no_repressive_tile	NA__no_repressive_tile	NA__no_repressive_tile	NA__no_repressive_tile	NA__no_repressive_tile	NA__no_repressive_tile	NA__no_repressive_tile	NA__no_repressive_tile	NA__too_many_rep_NAs	NA__no_repressive_tile	NA__no_repressive_tile	NA__no_repressive_tile	NA__no_repressive_tile	NA__no_repressive_tile	NA__no_repressive_tile	NA__no_repressive_tile	NA__no_repressive_tile	NA__no_repressive_tile	NA__no_repressive_tile	NA__no_repressive_tile	NA__no_repressive_tile	NA__too_many_rep_NAs	NA__too_many_rep_NAs	NA__too_many_rep_NAs	NA__too_many_rep_NAs	NA__too_many_rep_NAs	NA__too_many_rep_NAs	NA__too_many_rep_NAs	NA__too_many_rep_NAs	NA__too_many_rep_NAs	NA__too_many_rep_NAs	NA__too_many_rep_NAs	NA__too_many_rep_NAs	NA__too_many_rep_NAs	NA__too_many_rep_NAs	NA__too_many_rep_NAs
WILDTYPE_SNP_INDIV__mrna.noflip.NA__chr2:111880188..111880302,+__1546.1.1.0	WILDTYPE_BUT_HAS_SNP__mrna.noflip.NA__chr2:111880188..111880302,+__1546.1.0.0	rs570626746	0.5884506137135058	-0.8869122183880935	0.10535891393569814	-1.047122902266436	-0.633772416351589	-1.9061529122530458	0.13961022909934587	0.5201768236162346	-0.9581702637936876	3.1738726737891163	-0.3028079658008029	0.4065902047410599	-0.06673993499655782	1.6384270726624048	0.5563227556432456	-0.21511741801218073	0.6436572696068539	1.3932027527290682	0.4680680233257595	0.7903581444601161	1.9342888165560432	-0.19624927553226224	0.3488734441472833	-0.3730009165988408	0.18381829896971244	0.5977207473297671	1.049976458948899	1.443234974031339	-0.3204763319478789	1.6907801718732898	2.0269751690806572	2.3742209355788053	0.6507479153607703	1.4141119929398087	0.7619209882614254	-2.824999229641833	-0.07019295079803795	-0.22277190577134745	0.6644606823263247	NA__not_enough_barcodes	NA__not_enough_barcodes	NA__not_enough_barcodes	NA__not_enough_barcodes	NA__not_enough_barcodes	NA__not_enough_barcodes	NA__not_enough_barcodes	NA__not_enough_barcodes	NA__not_enough_barcodes	NA__not_enough_barcodes	NA__not_enough_barcodes	NA__not_enough_barcodes	NA__too_many_rep_NAs	NA__not_enough_barcodes	NA__not_enough_barcodes	NA__not_enough_barcodes	NA__not_enough_barcodes	NA__not_enough_barcodes	NA__not_enough_barcodes	NA__not_enough_barcodes	NA__not_enough_barcodes	NA__not_enough_barcodes	NA__not_enough_barcodes	NA__not_enough_barcodes	NA__not_enough_barcodes	NA__too_many_rep_NAs	NA__too_many_rep_NAs	NA__too_many_rep_NAs	NA__too_many_rep_NAs	NA__too_many_rep_NAs	NA__too_many_rep_NAs	NA__too_many_rep_NAs	NA__too_many_rep_NAs	NA__too_many_rep_NAs	NA__too_many_rep_NAs	NA__too_many_rep_NAs	NA__too_many_rep_NAs	NA__too_many_rep_NAs	NA__too_many_rep_NAs	NA__too_many_rep_NAs
WILDTYPE_SNP_INDIV__mrna.noflip.NA__chr2:111880188..111880302,+__1546.1.2.0	WILDTYPE_BUT_HAS_SNP__mrna.noflip.NA__chr2:111880188..111880302,+__1546.1.0.0	rs4302219	0.5884506137135058	-0.8869122183880935	0.10535891393569814	-1.047122902266436	-0.633772416351589	-1.9061529122530458	0.13961022909934587	0.5201768236162346	-0.9581702637936876	3.1738726737891163	-0.3028079658008029	0.4065902047410599	-0.06673993499655782	1.5568581842818583	0.389000394505934	1.3655419365956996	1.7219734029509903	1.3500823781324023	1.6843929209439703	0.1744618843602777	2.039132005028162	0.6347425153605265	0.552630308602998	-0.5820819528821688	-0.7955406692979486	0.8409327757152251	0.9684075705683525	1.2759126128940275	1.2601830226600015	2.7690963052174262	1.9838547944839913	3.590545833197016	0.03485165526093184	1.5189551814119273	1.5929127791542141	-2.6212423651861183	-0.2792739870813659	-1.2021308740390086	0.907672710711783	NA__not_enough_barcodes	NA__not_enough_barcodes	NA__not_enough_barcodes	NA__not_enough_barcodes	NA__not_enough_barcodes	NA__not_enough_barcodes	NA__not_enough_barcodes	NA__not_enough_barcodes	NA__not_enough_barcodes	NA__not_enough_barcodes	NA__not_enough_barcodes	NA__not_enough_barcodes	NA__too_many_rep_NAs	NA__not_enough_barcodes	NA__not_enough_barcodes	NA__not_enough_barcodes	NA__not_enough_barcodes	NA__not_enough_barcodes	NA__not_enough_barcodes	NA__not_enough_barcodes	NA__not_enough_barcodes	NA__not_enough_barcodes	NA__not_enough_barcodes	NA__not_enough_barcodes	NA__not_enough_barcodes	NA__too_many_rep_NAs	NA__too_many_rep_NAs	NA__too_many_rep_NAs	NA__too_many_rep_NAs	NA__too_many_rep_NAs	NA__too_many_rep_NAs	NA__too_many_rep_NAs	NA__too_many_rep_NAs	NA__too_many_rep_NAs	NA__too_many_rep_NAs	NA__too_many_rep_NAs	NA__too_many_rep_NAs	NA__too_many_rep_NAs	NA__too_many_rep_NAs	NA__too_many_rep_NAs
WILDTYPE_SNP_PLUS_HAPLO__mrna.noflip.NA__chr2:111880188..111880302,+__1546.1.2.1	WILDTYPE_BUT_HAS_SNP__mrna.noflip.NA__chr2:111880188..111880302,+__1546.1.0.0	rs570626746,rs4302219	0.5884506137135058	-0.8869122183880935	0.10535891393569814	-1.047122902266436	-0.633772416351589	-1.9061529122530458	0.13961022909934587	0.5201768236162346	-0.9581702637936876	3.1738726737891163	-0.3028079658008029	0.4065902047410599	-0.06673993499655782	0.8000756358322616	1.07226466303872	0.2517083071152271	-0.04110583890656788	0.047460374567067566	-0.31048873650213005	1.2515010839193357	0.37788082032332665	0.45215408141864827	-0.3644247760705652	0.28142159035210673	-0.8046421814942182	0.2511504186327677	0.21162502211875578	1.9591768814268136	0.146349393179529	1.006017063359868	0.6812327909186565	1.5956641757509158	1.1118908548199897	-0.14229600329290798	1.410324345212336	-3.5382974498596815	0.5842295561529096	-1.211232386235278	0.31789035362932555	NA__not_enough_barcodes	NA__not_enough_barcodes	NA__not_enough_barcodes	NA__not_enough_barcodes	NA__not_enough_barcodes	NA__not_enough_barcodes	NA__not_enough_barcodes	NA__not_enough_barcodes	NA__not_enough_barcodes	NA__not_enough_barcodes	NA__not_enough_barcodes	NA__not_enough_barcodes	NA__too_many_rep_NAs	NA__not_enough_barcodes	NA__not_enough_barcodes	NA__not_enough_barcodes	NA__not_enough_barcodes	NA__not_enough_barcodes	NA__not_enough_barcodes	NA__not_enough_barcodes	NA__not_enough_barcodes	NA__not_enough_barcodes	NA__not_enough_barcodes	NA__not_enough_barcodes	NA__not_enough_barcodes	NA__too_many_rep_NAs	NA__too_many_rep_NAs	NA__too_many_rep_NAs	NA__too_many_rep_NAs	NA__too_many_rep_NAs	NA__too_many_rep_NAs	NA__too_many_rep_NAs	NA__too_many_rep_NAs	NA__too_many_rep_NAs	NA__too_many_rep_NAs	NA__too_many_rep_NAs	NA__too_many_rep_NAs	NA__too_many_rep_NAs	NA__too_many_rep_NAs	NA__too_many_rep_NAs
WILDTYPE_SNP_INDIV__mrna.noflip.NA__chr2:128284030..128284144,-__1547.1.1.0	WILDTYPE_BUT_HAS_SNP__mrna.noflip.NA__chr2:128284030..128284144,-__1547.1.0.0	rs17522960	2.7856553500149466	3.421760542893896	2.5823311946941634	2.5487592149230656	2.856147961546543	2.9920444717230144	2.6155302991262666	2.9819194629477286	3.0840513921846906	2.883044176865626	3.047804541887351	3.1264431862961404	2.9104576495919527	3.1756217989968643	3.601115597270717	3.2280630340930374	2.9015639678552425	3.088361652574308	3.1067247741099315	3.008006953145582	3.0997617273267717	3.125915525420412	3.4262961928301983	3.1504748343070283	3.4088709443071132	3.193398083519767	0.3899664489819177	0.17935505437682098	0.645731839398874	0.35280475293217695	0.232213691027765	0.11468030238691718	0.3924766540193154	0.1178422643790431	0.04186413323572147	0.5432520159645722	0.10267029241967718	0.28242775801097286	0.2829404339278145	NA__no_repressive_tile	NA__no_repressive_tile	NA__no_repressive_tile	NA__no_repressive_tile	NA__no_repressive_tile	NA__no_repressive_tile	NA__no_repressive_tile	NA__no_repressive_tile	NA__no_repressive_tile	NA__no_repressive_tile	NA__no_repressive_tile	NA__no_repressive_tile	NA__too_many_rep_NAs	NA__no_repressive_tile	NA__no_repressive_tile	NA__no_repressive_tile	NA__no_repressive_tile	NA__no_repressive_tile	NA__no_repressive_tile	NA__no_repressive_tile	NA__no_repressive_tile	NA__no_repressive_tile	NA__no_repressive_tile	NA__no_repressive_tile	NA__no_repressive_tile	NA__too_many_rep_NAs	NA__too_many_rep_NAs	NA__too_many_rep_NAs	NA__too_many_rep_NAs	NA__too_many_rep_NAs	NA__too_many_rep_NAs	NA__too_many_rep_NAs	NA__too_many_rep_NAs	NA__too_many_rep_NAs	NA__too_many_rep_NAs	NA__too_many_rep_NAs	NA__too_many_rep_NAs	NA__too_many_rep_NAs	NA__too_many_rep_NAs	NA__too_many_rep_NAs
WILDTYPE_SNP_INDIV__mrna.noflip.NA__chr2:160143111..160143225,-__1548.1.1.0	WILDTYPE_BUT_HAS_SNP__mrna.noflip.NA__chr2:160143111..160143225,-__1548.1.0.0	rs968380	0.8053580571205315	1.2063446841788026	0.5069592628374836	1.012303013379763	0.8252219371255682	-0.19208152807563306	0.9694484916935948	0.3133318401443857	-0.3074212034588077	1.3533459793965772	0.4312778464253947	0.29915323973116	0.601936801708235	1.0833025119590958	1.1679342905882126	0.4519094878208552	0.7584363116768871	0.17561326622664142	0.7152507353966909	1.0125225951426118	0.7337686969501402	0.259941485668003	0.7856546365151283	1.1656032292976748	0.3961310114940216	0.7255056882279969	0.2779444548385642	-0.03841039359058995	-0.05504977501662839	-0.25386670170287595	-0.6496086708989268	0.907332263472324	0.043074103449016965	0.42043685680575454	0.5673626891268106	-0.5676913428814488	0.7343253828722801	0.0969777717628616	0.12356888651976183	NA__not_enough_barcodes	NA__not_enough_barcodes	NA__not_enough_barcodes	NA__not_enough_barcodes	NA__not_enough_barcodes	NA__not_enough_barcodes	NA__not_enough_barcodes	NA__not_enough_barcodes	NA__not_enough_barcodes	NA__not_enough_barcodes	NA__not_enough_barcodes	NA__not_enough_barcodes	NA__too_many_rep_NAs	NA__not_enough_barcodes	NA__not_enough_barcodes	NA__not_enough_barcodes	NA__not_enough_barcodes	NA__not_enough_barcodes	NA__not_enough_barcodes	NA__not_enough_barcodes	NA__not_enough_barcodes	NA__not_enough_barcodes	NA__not_enough_barcodes	NA__not_enough_barcodes	NA__not_enough_barcodes	NA__too_many_rep_NAs	NA__too_many_rep_NAs	NA__too_many_rep_NAs	NA__too_many_rep_NAs	NA__too_many_rep_NAs	NA__too_many_rep_NAs	NA__too_many_rep_NAs	NA__too_many_rep_NAs	NA__too_many_rep_NAs	NA__too_many_rep_NAs	NA__too_many_rep_NAs	NA__too_many_rep_NAs	NA__too_many_rep_NAs	NA__too_many_rep_NAs	NA__too_many_rep_NAs
WILDTYPE_SNP_INDIV__mrna.noflip.NA__chr2:160143177..160143291,-__1549.1.1.0	WILDTYPE_BUT_HAS_SNP__mrna.noflip.NA__chr2:160143177..160143291,-__1549.1.0.0	rs968380	1.8120122361328583	2.129288030398344	0.9455566045196968	0.4783458304777231	1.5968613020510831	0.17936610183998528	1.093605086862462	1.6748982509362849	1.6496026812797515	0.15298191210764356	0.8210913871435709	1.0226927323502562	1.1296918463416386	-0.9986898469296224	-0.9079300232519052	-1.0110770478810858	-1.2203385596085978	-0.6885642668448624	-0.25654328175647484	0.3255748119508098	0.11247072250614512	-1.0735654857328962	-0.9015255922260552	-0.4264370150596556	-0.8652696162666104	-0.6593246000917342	-2.8107020830624805	-3.0372180536502493	-1.9566336524007826	-1.6986843900863209	-2.2854255688959455	-0.43590938359646014	-0.7680302749116523	-1.5624275284301397	-2.7231681670126475	-1.0545075043336989	-1.2475284022032265	-1.8879623486168664	-1.7890164464333724	NA__not_enough_barcodes	NA__not_enough_barcodes	NA__not_enough_barcodes	NA__not_enough_barcodes	NA__not_enough_barcodes	NA__not_enough_barcodes	NA__not_enough_barcodes	NA__not_enough_barcodes	NA__not_enough_barcodes	NA__not_enough_barcodes	NA__not_enough_barcodes	NA__not_enough_barcodes	NA__too_many_rep_NAs	NA__not_enough_barcodes	NA__not_enough_barcodes	NA__not_enough_barcodes	NA__not_enough_barcodes	NA__not_enough_barcodes	NA__not_enough_barcodes	NA__not_enough_barcodes	NA__not_enough_barcodes	NA__not_enough_barcodes	NA__not_enough_barcodes	NA__not_enough_barcodes	NA__not_enough_barcodes	NA__too_many_rep_NAs	NA__too_many_rep_NAs	NA__too_many_rep_NAs	NA__too_many_rep_NAs	NA__too_many_rep_NAs	NA__too_many_rep_NAs	NA__too_many_rep_NAs	NA__too_many_rep_NAs	NA__too_many_rep_NAs	NA__too_many_rep_NAs	NA__too_many_rep_NAs	NA__too_many_rep_NAs	NA__too_many_rep_NAs	NA__too_many_rep_NAs	NA__too_many_rep_NAs
WILDTYPE_SNP_INDIV__mrna.noflip.NA__chr2:160143177..160143291,-__1549.1.2.0	WILDTYPE_BUT_HAS_SNP__mrna.noflip.NA__chr2:160143177..160143291,-__1549.1.0.0	rs140550417	1.8120122361328583	2.129288030398344	0.9455566045196968	0.4783458304777231	1.5968613020510831	0.17936610183998528	1.093605086862462	1.6748982509362849	1.6496026812797515	0.15298191210764356	0.8210913871435709	1.0226927323502562	1.1296918463416386	0.2171068445049813	0.5423714784768289	0.8627592607478414	-0.08249449209715672	0.7074153359524282	-0.15637564602814594	0.020591599136303783	0.6795866248088099	0.2498682233014195	-0.5168735476335908	0.416091070251536	0.014382583449021803	0.24620244457252308	-1.594905391627877	-1.5869165519215152	-0.08279734377185544	-0.5608403225748798	-0.8894459660986549	-0.3357417478681312	-1.0730134877261583	-0.9953116261274749	-1.399734457978332	-0.6698554597412344	-0.40500031689203486	-1.0083101489012343	-0.8834894017691152	NA__not_enough_barcodes	NA__not_enough_barcodes	NA__not_enough_barcodes	NA__not_enough_barcodes	NA__not_enough_barcodes	NA__not_enough_barcodes	NA__not_enough_barcodes	NA__not_enough_barcodes	NA__not_enough_barcodes	NA__not_enough_barcodes	NA__not_enough_barcodes	NA__not_enough_barcodes	NA__too_many_rep_NAs	NA__not_enough_barcodes	NA__not_enough_barcodes	NA__not_enough_barcodes	NA__not_enough_barcodes	NA__not_enough_barcodes	NA__not_enough_barcodes	NA__not_enough_barcodes	NA__not_enough_barcodes	NA__not_enough_barcodes	NA__not_enough_barcodes	NA__not_enough_barcodes	NA__not_enough_barcodes	NA__too_many_rep_NAs	NA__too_many_rep_NAs	NA__too_many_rep_NAs	NA__too_many_rep_NAs	NA__too_many_rep_NAs	NA__too_many_rep_NAs	NA__too_many_rep_NAs	NA__too_many_rep_NAs	NA__too_many_rep_NAs	NA__too_many_rep_NAs	NA__too_many_rep_NAs	NA__too_many_rep_NAs	NA__too_many_rep_NAs	NA__too_many_rep_NAs	NA__too_many_rep_NAs
WILDTYPE_SNP_PLUS_HAPLO__mrna.noflip.NA__chr2:160143177..160143291,-__1549.1.2.1	WILDTYPE_BUT_HAS_SNP__mrna.noflip.NA__chr2:160143177..160143291,-__1549.1.0.0	rs968380,rs140550417	1.8120122361328583	2.129288030398344	0.9455566045196968	0.4783458304777231	1.5968613020510831	0.17936610183998528	1.093605086862462	1.6748982509362849	1.6496026812797515	0.15298191210764356	0.8210913871435709	1.0226927323502562	1.1296918463416386	-0.016466074134711833	0.15979578957925364	0.10312221653414134	0.4023922437771059	0.173524413396224	0.24462304655298794	1.0376035198271325	-0.2962006142124292	0.1436419059383319	0.7544292781593729	0.8343794961591369	-0.4662983225513961	0.25621224158542916	-1.8284783102675701	-1.9694922408190905	-0.8424343879855555	-0.07595358670061719	-1.4233368886548592	0.06525694471300267	-0.05600156703532955	-1.971098865148714	-1.5059607753414197	0.6014473660517293	0.013288109015565985	-1.4889910549016523	-0.8734796047562091	NA__not_enough_barcodes	NA__not_enough_barcodes	NA__not_enough_barcodes	NA__not_enough_barcodes	NA__not_enough_barcodes	NA__not_enough_barcodes	NA__not_enough_barcodes	NA__not_enough_barcodes	NA__not_enough_barcodes	NA__not_enough_barcodes	NA__not_enough_barcodes	NA__not_enough_barcodes	NA__too_many_rep_NAs	NA__not_enough_barcodes	NA__not_enough_barcodes	NA__not_enough_barcodes	NA__not_enough_barcodes	NA__not_enough_barcodes	NA__not_enough_barcodes	NA__not_enough_barcodes	NA__not_enough_barcodes	NA__not_enough_barcodes	NA__not_enough_barcodes	NA__not_enough_barcodes	NA__not_enough_barcodes	NA__too_many_rep_NAs	NA__too_many_rep_NAs	NA__too_many_rep_NAs	NA__too_many_rep_NAs	NA__too_many_rep_NAs	NA__too_many_rep_NAs	NA__too_many_rep_NAs	NA__too_many_rep_NAs	NA__too_many_rep_NAs	NA__too_many_rep_NAs	NA__too_many_rep_NAs	NA__too_many_rep_NAs	NA__too_many_rep_NAs	NA__too_many_rep_NAs	NA__too_many_rep_NAs
WILDTYPE_SNP_INDIV__mrna.noflip.NA__chr2:172543863..172543977,+__1550.1.1.0	WILDTYPE_BUT_HAS_SNP__mrna.noflip.NA__chr2:172543863..172543977,+__1550.1.0.0	rs6721680	2.530157593483671	2.981367211846804	2.574828609621929	2.4271193976137115	2.7855597993314003	2.933405562379424	2.70825277112061	2.9417325828022842	2.9266372378677294	2.855961382352314	2.9031069035684194	2.8835413006019275	2.7876391960491858	2.679621720784584	3.0882528519350734	2.7425848640133648	2.532610096566085	2.7763697894240513	2.8328582452002773	2.850017551615542	3.2160069213048503	3.0190368708539337	3.0338602032199136	2.99091134925422	2.985676282040519	2.895650562184368	0.14946412730091296	0.10688564008826917	0.1677562543914357	0.1054906989523734	-0.009190009907348973	-0.10054731717914667	0.14176478049493202	0.2742743385025661	0.09239963298620424	0.17789882086759956	0.08780444568580048	0.10213498143859168	0.10801136613518247	NA__no_repressive_tile	NA__no_repressive_tile	NA__no_repressive_tile	NA__no_repressive_tile	NA__no_repressive_tile	NA__no_repressive_tile	NA__no_repressive_tile	NA__no_repressive_tile	NA__no_repressive_tile	NA__no_repressive_tile	NA__no_repressive_tile	NA__no_repressive_tile	NA__too_many_rep_NAs	NA__no_repressive_tile	NA__no_repressive_tile	NA__no_repressive_tile	NA__no_repressive_tile	NA__no_repressive_tile	NA__no_repressive_tile	NA__no_repressive_tile	NA__no_repressive_tile	NA__no_repressive_tile	NA__no_repressive_tile	NA__no_repressive_tile	NA__no_repressive_tile	NA__too_many_rep_NAs	NA__too_many_rep_NAs	NA__too_many_rep_NAs	NA__too_many_rep_NAs	NA__too_many_rep_NAs	NA__too_many_rep_NAs	NA__too_many_rep_NAs	NA__too_many_rep_NAs	NA__too_many_rep_NAs	NA__too_many_rep_NAs	NA__too_many_rep_NAs	NA__too_many_rep_NAs	NA__too_many_rep_NAs	NA__too_many_rep_NAs	NA__too_many_rep_NAs
WILDTYPE_SNP_INDIV__mrna.noflip.NA__chr2:172543899..172544013,+__1551.1.1.0	WILDTYPE_BUT_HAS_SNP__mrna.noflip.NA__chr2:172543899..172544013,+__1551.1.0.0	rs6721680	0.22127858126367528	0.6781631984112599	0.4607585304602782	0.5789345157843869	0.6323750790409071	0.5790046219456317	0.8359857245203379	0.8845680608354616	0.6302517342565759	0.9636402869559776	0.9809800988292348	0.9040301836737674	0.6958308846647911	-0.022745263674060018	0.2468922391332945	-0.06437512256839872	0.020086308702863848	0.17115327066649944	0.21480114590013266	0.24619666294798792	0.651370706267961	0.1819138192283401	0.054666403628188975	0.32271066891028277	0.1349048823257965	0.17979797678907408	-0.2440238449377353	-0.43127095927796544	-0.525133653028677	-0.558848207081523	-0.4612218083744076	-0.3642034760454991	-0.58978906157235	-0.23319735456750057	-0.4483379150282358	-0.9089738833277886	-0.658269429918952	-0.7691253013479709	-0.516032907875717	NA__no_repressive_tile	NA__no_repressive_tile	NA__no_repressive_tile	NA__no_repressive_tile	NA__no_repressive_tile	NA__no_repressive_tile	NA__no_repressive_tile	NA__no_repressive_tile	NA__no_repressive_tile	NA__no_repressive_tile	NA__no_repressive_tile	NA__no_repressive_tile	NA__too_many_rep_NAs	NA__no_repressive_tile	NA__no_repressive_tile	NA__no_repressive_tile	NA__no_repressive_tile	NA__no_repressive_tile	NA__no_repressive_tile	NA__no_repressive_tile	NA__no_repressive_tile	NA__no_repressive_tile	NA__no_repressive_tile	NA__no_repressive_tile	NA__no_repressive_tile	NA__too_many_rep_NAs	NA__too_many_rep_NAs	NA__too_many_rep_NAs	NA__too_many_rep_NAs	NA__too_many_rep_NAs	NA__too_many_rep_NAs	NA__too_many_rep_NAs	NA__too_many_rep_NAs	NA__too_many_rep_NAs	NA__too_many_rep_NAs	NA__too_many_rep_NAs	NA__too_many_rep_NAs	NA__too_many_rep_NAs	NA__too_many_rep_NAs	NA__too_many_rep_NAs
WILDTYPE_SNP_INDIV__mrna.noflip.NA__chr2:177001228..177001342,+__1552.1.1.0	WILDTYPE_BUT_HAS_SNP__mrna.noflip.NA__chr2:177001228..177001342,+__1552.1.0.0	rs711829	-0.43387647858375056	-0.8111113332683576	-0.8390957979930791	-0.3228695414189325	-0.6621117628008442	-0.7488739941939928	-0.644060106000971	-0.5134371221912396	-0.4451998983279461	-0.2768064717821218	-0.3046786382646236	-0.20539345173020324	-0.5172928830463385	-0.9525084722121356	-0.3814726650166864	-0.5248235793360957	-0.6221358742134989	-0.38687052429143	-0.819196227954851	-0.08455266697863649	-0.3730009165988408	-0.8169123368852036	-0.45077198325562273	-0.4944917839642575	-0.6151788027997825	-0.5434929861255867	-0.5186319936283851	0.4296386682516712	0.3142722186569834	-0.29926633279456644	0.2752412385094142	-0.07032223376085822	0.5595074390223345	0.14043620559239878	-0.3717124385572575	-0.17396551147350092	-0.18981314569963392	-0.4097853510695793	-0.026200103079248287	NA__no_repressive_tile	NA__no_repressive_tile	NA__no_repressive_tile	NA__no_repressive_tile	NA__no_repressive_tile	NA__no_repressive_tile	NA__no_repressive_tile	NA__no_repressive_tile	NA__no_repressive_tile	NA__no_repressive_tile	NA__no_repressive_tile	NA__no_repressive_tile	NA__too_many_rep_NAs	NA__no_repressive_tile	NA__no_repressive_tile	NA__no_repressive_tile	NA__no_repressive_tile	NA__no_repressive_tile	NA__no_repressive_tile	NA__no_repressive_tile	NA__no_repressive_tile	NA__no_repressive_tile	NA__no_repressive_tile	NA__no_repressive_tile	NA__no_repressive_tile	NA__too_many_rep_NAs	NA__too_many_rep_NAs	NA__too_many_rep_NAs	NA__too_many_rep_NAs	NA__too_many_rep_NAs	NA__too_many_rep_NAs	NA__too_many_rep_NAs	NA__too_many_rep_NAs	NA__too_many_rep_NAs	NA__too_many_rep_NAs	NA__too_many_rep_NAs	NA__too_many_rep_NAs	NA__too_many_rep_NAs	NA__too_many_rep_NAs	NA__too_many_rep_NAs
WILDTYPE_SNP_INDIV__mrna.noflip.NA__chr2:192110125..192110239,+__1553.1.1.0	WILDTYPE_BUT_HAS_SNP__mrna.noflip.NA__chr2:192110125..192110239,+__1553.1.0.0	rs13019004	0.37457747306816946	-0.07239301174556502	0.21629998728151112	-0.6544718072255353	1.0481569234961798	-0.5892002843705298	0.373449565688465	0.05535868462620538	0.3578995359931107	0.23116239183779175	0.3113420713579955	0.13635992959862442	0.14904512163386857	0.2982123123900331	0.5703796461864888	-0.017493876849875578	-0.015946012334527332	0.3947662399539957	1.3612870318414514	-0.28699602012588254	1.119267299300991	1.593404805329751	0.2048079469581721	0.6824149662416256	0.2561255073477268	0.5133524871866625	-0.07636516067813637	0.6427726579320538	-0.2337938641313867	0.638525794891008	-0.6533906835421841	1.9504873162119813	-0.6604455858143475	1.0639086146747856	1.2355052693366402	-0.02635444487961966	0.37107289488363004	0.1197655777491024	0.3643073655527939	NA__not_enough_barcodes	NA__not_enough_barcodes	NA__not_enough_barcodes	NA__not_enough_barcodes	NA__not_enough_barcodes	NA__not_enough_barcodes	NA__not_enough_barcodes	NA__not_enough_barcodes	NA__not_enough_barcodes	NA__not_enough_barcodes	NA__not_enough_barcodes	NA__not_enough_barcodes	NA__too_many_rep_NAs	NA__not_enough_barcodes	NA__not_enough_barcodes	NA__not_enough_barcodes	NA__not_enough_barcodes	NA__not_enough_barcodes	NA__not_enough_barcodes	NA__not_enough_barcodes	NA__not_enough_barcodes	NA__not_enough_barcodes	NA__not_enough_barcodes	NA__not_enough_barcodes	NA__not_enough_barcodes	NA__too_many_rep_NAs	NA__too_many_rep_NAs	NA__too_many_rep_NAs	NA__too_many_rep_NAs	NA__too_many_rep_NAs	NA__too_many_rep_NAs	NA__too_many_rep_NAs	NA__too_many_rep_NAs	NA__too_many_rep_NAs	NA__too_many_rep_NAs	NA__too_many_rep_NAs	NA__too_many_rep_NAs	NA__too_many_rep_NAs	NA__too_many_rep_NAs	NA__too_many_rep_NAs
WILDTYPE_SNP_INDIV__mrna.noflip.NA__chr2:200820436..200820550,+__1554.1.1.0	WILDTYPE_BUT_HAS_SNP__mrna.noflip.NA__chr2:200820436..200820550,+__1554.1.0.0	rs281766	0.6986073246328086	0.5351721061308616	0.6113183762517865	0.5240806334161293	0.6106654612521812	0.6764574854532492	0.7603116804430935	0.7505902241500113	1.0368939115125513	0.78235259397608	1.1604441329491997	0.9374878771662782	0.7570318172778526	1.392546004510896	1.4593374548772051	0.966440949589413	0.8484352855336872	1.5785418767561044	1.68467019611924	1.3419070323363946	1.5098596036298713	1.4703110045131567	1.4585605207255097	1.5668017372178524	1.7711160704299007	1.4207106446866025	0.6939386798780873	0.9241653487463435	0.3551225733376264	0.3243546521175579	0.9678764155039231	1.0082127106659908	0.5815953518933011	0.75926937947986	0.4334170930006054	0.6762079267494296	0.40635760426865275	0.8336281932636225	0.66367882740875	NA__no_repressive_tile	NA__no_repressive_tile	NA__no_repressive_tile	NA__no_repressive_tile	NA__no_repressive_tile	NA__no_repressive_tile	NA__no_repressive_tile	NA__no_repressive_tile	NA__no_repressive_tile	NA__no_repressive_tile	NA__no_repressive_tile	NA__no_repressive_tile	NA__too_many_rep_NAs	NA__no_repressive_tile	NA__no_repressive_tile	NA__no_repressive_tile	NA__no_repressive_tile	NA__no_repressive_tile	NA__no_repressive_tile	NA__no_repressive_tile	NA__no_repressive_tile	NA__no_repressive_tile	NA__no_repressive_tile	NA__no_repressive_tile	NA__no_repressive_tile	NA__too_many_rep_NAs	NA__too_many_rep_NAs	NA__too_many_rep_NAs	NA__too_many_rep_NAs	NA__too_many_rep_NAs	NA__too_many_rep_NAs	NA__too_many_rep_NAs	NA__too_many_rep_NAs	NA__too_many_rep_NAs	NA__too_many_rep_NAs	NA__too_many_rep_NAs	NA__too_many_rep_NAs	NA__too_many_rep_NAs	NA__too_many_rep_NAs	NA__too_many_rep_NAs
WILDTYPE_SNP_INDIV__mrna.noflip.NA__chr2:203736184..203736298,-__1556.1.1.0	WILDTYPE_BUT_HAS_SNP__mrna.noflip.NA__chr2:203736184..203736298,-__1556.1.0.0	rs149846585	2.1674347287450098	1.1190526729457528	1.6931619108697566	0.22313861096376061	0.36161930693396577	-0.9525467475352422	1.3007350367890618	1.0760320898820646	0.6878657067371616	0.5946975681695457	-0.32940286281885056	0.47268740025509126	0.7012062851614232	2.5631326484084065	-0.05797450183906262	-0.48752100290461076	-0.1715693535690993	0.9441689654744241	-0.4940144724301722	0.5670758688141132	0.25830240590704673	0.1436419059383319	1.3231036040438424	0.4790215425623842	0.948255712189932	0.501301943549628	0.39569791966339674	-1.1770271747848156	-2.1806829137743673	-0.39470796453285995	0.5825496585404584	0.45853227510506994	-0.7336591679749486	-0.8177296839750179	-0.5442238007988297	0.7284060358742968	0.8084244053812348	0.4755683119348407	-0.19990434161179507	NA__not_enough_barcodes	NA__not_enough_barcodes	NA__not_enough_barcodes	NA__not_enough_barcodes	NA__not_enough_barcodes	NA__not_enough_barcodes	NA__not_enough_barcodes	NA__not_enough_barcodes	NA__not_enough_barcodes	NA__not_enough_barcodes	NA__not_enough_barcodes	NA__not_enough_barcodes	NA__too_many_rep_NAs	NA__not_enough_barcodes	NA__not_enough_barcodes	NA__not_enough_barcodes	NA__not_enough_barcodes	NA__not_enough_barcodes	NA__not_enough_barcodes	NA__not_enough_barcodes	NA__not_enough_barcodes	NA__not_enough_barcodes	NA__not_enough_barcodes	NA__not_enough_barcodes	NA__not_enough_barcodes	NA__too_many_rep_NAs	NA__too_many_rep_NAs	NA__too_many_rep_NAs	NA__too_many_rep_NAs	NA__too_many_rep_NAs	NA__too_many_rep_NAs	NA__too_many_rep_NAs	NA__too_many_rep_NAs	NA__too_many_rep_NAs	NA__too_many_rep_NAs	NA__too_many_rep_NAs	NA__too_many_rep_NAs	NA__too_many_rep_NAs	NA__too_many_rep_NAs	NA__too_many_rep_NAs
WILDTYPE_SNP_INDIV__mrna.noflip.NA__chr2:207630250..207630364,+__1557.1.1.0	WILDTYPE_BUT_HAS_SNP__mrna.noflip.NA__chr2:207630250..207630364,+__1557.1.0.0	rs3762567	3.0097723254028783	3.5207513666757113	3.122251660808388	2.8516227929636515	3.2623159915744644	3.458279522005646	3.173433850968893	3.557777795181048	3.378560840342247	3.404156873013383	3.4780945857696746	3.3305899086804116	3.295633959448866	3.1966317206835826	3.744661941791801	3.1637073706457186	2.9548174390767867	3.2529879172414766	3.298123777439433	3.2381547598430713	3.620116746143517	3.424303959710639	3.523376086926512	3.572729155730899	3.3226093019210703	3.3593516814295423	0.18685939528070428	0.22391057511608947	0.04145570983733071	0.10319464611313522	-0.009328074332987768	-0.16015574456621273	0.06472090887417847	0.06233895096246922	0.04574311936839193	0.11921921391312917	0.09463456996122455	-0.007980606759341313	0.06371772198067593	NA__no_repressive_tile	NA__no_repressive_tile	NA__no_repressive_tile	NA__no_repressive_tile	NA__no_repressive_tile	NA__no_repressive_tile	NA__no_repressive_tile	NA__no_repressive_tile	NA__no_repressive_tile	NA__no_repressive_tile	NA__no_repressive_tile	NA__no_repressive_tile	NA__too_many_rep_NAs	NA__no_repressive_tile	NA__no_repressive_tile	NA__no_repressive_tile	NA__no_repressive_tile	NA__no_repressive_tile	NA__no_repressive_tile	NA__no_repressive_tile	NA__no_repressive_tile	NA__no_repressive_tile	NA__no_repressive_tile	NA__no_repressive_tile	NA__no_repressive_tile	NA__too_many_rep_NAs	NA__too_many_rep_NAs	NA__too_many_rep_NAs	NA__too_many_rep_NAs	NA__too_many_rep_NAs	NA__too_many_rep_NAs	NA__too_many_rep_NAs	NA__too_many_rep_NAs	NA__too_many_rep_NAs	NA__too_many_rep_NAs	NA__too_many_rep_NAs	NA__too_many_rep_NAs	NA__too_many_rep_NAs	NA__too_many_rep_NAs	NA__too_many_rep_NAs
WILDTYPE_SNP_PLUS_HAPLO__mrna.noflip.NA__chr2:207630250..207630364,+__1557.1.1.1	WILDTYPE_BUT_HAS_SNP__mrna.noflip.NA__chr2:207630250..207630364,+__1557.1.0.0	rs3762567,rs16838842	3.0097723254028783	3.5207513666757113	3.122251660808388	2.8516227929636515	3.2623159915744644	3.458279522005646	3.173433850968893	3.557777795181048	3.378560840342247	3.404156873013383	3.4780945857696746	3.3305899086804116	3.295633959448866	2.8951515327354462	3.419796075783155	2.8419912756278265	2.758008745091734	3.0519809208942834	3.1713560897188966	2.9553886248318726	3.1767800224407754	2.8666449845110873	3.060256097448729	3.1764767259186084	3.185849699010408	3.046640066167735	-0.11462079266743208	-0.10095529089255617	-0.2802603851805614	-0.09361404787191763	-0.21033507068018098	-0.2869234322867493	-0.21804522613702026	-0.38099777274027247	-0.5119158558311598	-0.3439007755646539	-0.30161785985106615	-0.14474020967000367	-0.24899389328113117	NA__no_repressive_tile	NA__no_repressive_tile	NA__no_repressive_tile	NA__no_repressive_tile	NA__no_repressive_tile	NA__no_repressive_tile	NA__no_repressive_tile	NA__no_repressive_tile	NA__no_repressive_tile	NA__no_repressive_tile	NA__no_repressive_tile	NA__no_repressive_tile	NA__too_many_rep_NAs	NA__no_repressive_tile	NA__no_repressive_tile	NA__no_repressive_tile	NA__no_repressive_tile	NA__no_repressive_tile	NA__no_repressive_tile	NA__no_repressive_tile	NA__no_repressive_tile	NA__no_repressive_tile	NA__no_repressive_tile	NA__no_repressive_tile	NA__no_repressive_tile	NA__too_many_rep_NAs	NA__too_many_rep_NAs	NA__too_many_rep_NAs	NA__too_many_rep_NAs	NA__too_many_rep_NAs	NA__too_many_rep_NAs	NA__too_many_rep_NAs	NA__too_many_rep_NAs	NA__too_many_rep_NAs	NA__too_many_rep_NAs	NA__too_many_rep_NAs	NA__too_many_rep_NAs	NA__too_many_rep_NAs	NA__too_many_rep_NAs	NA__too_many_rep_NAs
WILDTYPE_SNP_INDIV__mrna.noflip.NA__chr2:207630286..207630400,+__1558.1.1.0	WILDTYPE_BUT_HAS_SNP__mrna.noflip.NA__chr2:207630286..207630400,+__1558.1.0.0	rs3762567	2.2815243093559894	2.546516298403206	2.1707069320012304	2.256383195713572	2.4143860860045545	2.3865188297114983	2.321279461483975	2.4922375439168674	2.51548080694065	2.632328375213483	2.514698366093086	2.4734467445348365	2.4171255791144124	1.6364689091196831	2.0113935027877523	1.7805149519985193	1.7437127328378037	1.9533205716815445	1.891699223850468	1.7319832910390085	1.956937404345916	1.891323809583824	2.123539806245391	1.795574831892016	2.014131864725424	1.8775500750089458	-0.6450554002363063	-0.5351227956154538	-0.39019198000271116	-0.5126704628757683	-0.46106551432301	-0.49481960586103035	-0.5892961704449666	-0.5353001395709513	-0.624156997356826	-0.5087885689680922	-0.7191235342010702	-0.45931487980941244	-0.5395755041054665	NA__no_repressive_tile	NA__no_repressive_tile	NA__no_repressive_tile	NA__no_repressive_tile	NA__no_repressive_tile	NA__no_repressive_tile	NA__no_repressive_tile	NA__no_repressive_tile	NA__no_repressive_tile	NA__no_repressive_tile	NA__no_repressive_tile	NA__no_repressive_tile	NA__too_many_rep_NAs	NA__no_repressive_tile	NA__no_repressive_tile	NA__no_repressive_tile	NA__no_repressive_tile	NA__no_repressive_tile	NA__no_repressive_tile	NA__no_repressive_tile	NA__no_repressive_tile	NA__no_repressive_tile	NA__no_repressive_tile	NA__no_repressive_tile	NA__no_repressive_tile	NA__too_many_rep_NAs	NA__too_many_rep_NAs	NA__too_many_rep_NAs	NA__too_many_rep_NAs	NA__too_many_rep_NAs	NA__too_many_rep_NAs	NA__too_many_rep_NAs	NA__too_many_rep_NAs	NA__too_many_rep_NAs	NA__too_many_rep_NAs	NA__too_many_rep_NAs	NA__too_many_rep_NAs	NA__too_many_rep_NAs	NA__too_many_rep_NAs	NA__too_many_rep_NAs
WILDTYPE_SNP_INDIV__mrna.noflip.NA__chr2:207630286..207630400,+__1558.1.2.0	WILDTYPE_BUT_HAS_SNP__mrna.noflip.NA__chr2:207630286..207630400,+__1558.1.0.0	rs16838842	2.2815243093559894	2.546516298403206	2.1707069320012304	2.256383195713572	2.4143860860045545	2.3865188297114983	2.321279461483975	2.4922375439168674	2.51548080694065	2.632328375213483	2.514698366093086	2.4734467445348365	2.4171255791144124	2.1693075623275484	2.3497107859165807	2.220877027537634	2.197061031047532	2.0336768078243623	2.3926993173812976	2.2164519034317727	2.2135896286199968	2.2895131122308188	2.3283141315328155	2.1499430165981757	2.155742136700195	2.2264072050957275	-0.11221674702844098	-0.19680551248662548	0.050170095536403725	-0.059322164666040234	-0.3807092781801922	0.006180487669799284	-0.10482755805220245	-0.2786479152968706	-0.22596769470983125	-0.30401424368066765	-0.3647553494949105	-0.3177046078346413	-0.19071837401868497	NA__no_repressive_tile	NA__no_repressive_tile	NA__no_repressive_tile	NA__no_repressive_tile	NA__no_repressive_tile	NA__no_repressive_tile	NA__no_repressive_tile	NA__no_repressive_tile	NA__no_repressive_tile	NA__no_repressive_tile	NA__no_repressive_tile	NA__no_repressive_tile	NA__too_many_rep_NAs	NA__no_repressive_tile	NA__no_repressive_tile	NA__no_repressive_tile	NA__no_repressive_tile	NA__no_repressive_tile	NA__no_repressive_tile	NA__no_repressive_tile	NA__no_repressive_tile	NA__no_repressive_tile	NA__no_repressive_tile	NA__no_repressive_tile	NA__no_repressive_tile	NA__too_many_rep_NAs	NA__too_many_rep_NAs	NA__too_many_rep_NAs	NA__too_many_rep_NAs	NA__too_many_rep_NAs	NA__too_many_rep_NAs	NA__too_many_rep_NAs	NA__too_many_rep_NAs	NA__too_many_rep_NAs	NA__too_many_rep_NAs	NA__too_many_rep_NAs	NA__too_many_rep_NAs	NA__too_many_rep_NAs	NA__too_many_rep_NAs	NA__too_many_rep_NAs
WILDTYPE_SNP_PLUS_HAPLO__mrna.noflip.NA__chr2:207630286..207630400,+__1558.1.2.1	WILDTYPE_BUT_HAS_SNP__mrna.noflip.NA__chr2:207630286..207630400,+__1558.1.0.0	rs3762567,rs16838842	2.2815243093559894	2.546516298403206	2.1707069320012304	2.256383195713572	2.4143860860045545	2.3865188297114983	2.321279461483975	2.4922375439168674	2.51548080694065	2.632328375213483	2.514698366093086	2.4734467445348365	2.4171255791144124	1.6117884918169187	2.06720172506529	1.6508734664927103	1.5180904653956728	1.6943280315293667	1.538445501828953	1.5063514092893486	1.7815200974229854	1.8378508470164447	1.9159558875305984	1.7087743840734215	1.878943572456532	1.7258436566598536	-0.6697358175390706	-0.47931457333791627	-0.5198334655085202	-0.7382927303178992	-0.7200580544751878	-0.8480733278825454	-0.8149280521946265	-0.7107174464938819	-0.6776299599242053	-0.7163724876828848	-0.8059239820196646	-0.5945031720783045	-0.691281922454559	NA__no_repressive_tile	NA__no_repressive_tile	NA__no_repressive_tile	NA__no_repressive_tile	NA__no_repressive_tile	NA__no_repressive_tile	NA__no_repressive_tile	NA__no_repressive_tile	NA__no_repressive_tile	NA__no_repressive_tile	NA__no_repressive_tile	NA__no_repressive_tile	NA__too_many_rep_NAs	NA__no_repressive_tile	NA__no_repressive_tile	NA__no_repressive_tile	NA__no_repressive_tile	NA__no_repressive_tile	NA__no_repressive_tile	NA__no_repressive_tile	NA__no_repressive_tile	NA__no_repressive_tile	NA__no_repressive_tile	NA__no_repressive_tile	NA__no_repressive_tile	NA__too_many_rep_NAs	NA__too_many_rep_NAs	NA__too_many_rep_NAs	NA__too_many_rep_NAs	NA__too_many_rep_NAs	NA__too_many_rep_NAs	NA__too_many_rep_NAs	NA__too_many_rep_NAs	NA__too_many_rep_NAs	NA__too_many_rep_NAs	NA__too_many_rep_NAs	NA__too_many_rep_NAs	NA__too_many_rep_NAs	NA__too_many_rep_NAs	NA__too_many_rep_NAs
WILDTYPE_SNP_INDIV__mrna.noflip.NA__chr2:219134825..219134939,-__1559.1.1.0	WILDTYPE_BUT_HAS_SNP__mrna.noflip.NA__chr2:219134825..219134939,-__1559.1.0.0	rs1877714	2.3079096442149805	2.2032536980613178	2.144820137421857	1.9853130247653576	2.1041907277098866	2.148608412498357	2.078971488924147	2.0176816580204524	2.0531243945556263	2.2807900259346274	2.4037738574001324	2.2068015822307263	2.161269887644789	1.8216148471672997	2.1789429457667557	1.8711680000603665	1.4775880467506368	2.063049736702726	2.0216397829276764	1.6303178697349558	2.0054340634870558	1.8550336479205989	2.026681874717568	2.1478312589752058	1.9122420855222746	1.91762867997776	-0.48629479704768075	-0.024310752294562032	-0.27365213736149063	-0.5077249780147208	-0.04114099100716073	-0.12696862957068067	-0.4486536191891912	-0.012247594533396633	-0.19809074663502746	-0.2541081512170593	-0.2559425984249266	-0.2945594967084517	-0.24364120766702904	NA__no_repressive_tile	NA__no_repressive_tile	NA__no_repressive_tile	NA__no_repressive_tile	NA__no_repressive_tile	NA__no_repressive_tile	NA__no_repressive_tile	NA__no_repressive_tile	NA__no_repressive_tile	NA__no_repressive_tile	NA__no_repressive_tile	NA__no_repressive_tile	NA__too_many_rep_NAs	NA__no_repressive_tile	NA__no_repressive_tile	NA__no_repressive_tile	NA__no_repressive_tile	NA__no_repressive_tile	NA__no_repressive_tile	NA__no_repressive_tile	NA__no_repressive_tile	NA__no_repressive_tile	NA__no_repressive_tile	NA__no_repressive_tile	NA__no_repressive_tile	NA__too_many_rep_NAs	NA__too_many_rep_NAs	NA__too_many_rep_NAs	NA__too_many_rep_NAs	NA__too_many_rep_NAs	NA__too_many_rep_NAs	NA__too_many_rep_NAs	NA__too_many_rep_NAs	NA__too_many_rep_NAs	NA__too_many_rep_NAs	NA__too_many_rep_NAs	NA__too_many_rep_NAs	NA__too_many_rep_NAs	NA__too_many_rep_NAs	NA__too_many_rep_NAs
WILDTYPE_SNP_INDIV__mrna.noflip.NA__chr2:219146811..219146925,-__1560.1.1.0	WILDTYPE_BUT_HAS_SNP__mrna.noflip.NA__chr2:219146811..219146925,-__1560.1.0.0	rs2292554	-0.5013231523447289	-0.3840822340382664	-0.8525966768175961	-0.7972443523127088	-0.7123195850706688	-0.23938356508459724	-0.8612829059411277	-1.0170764568140986	-0.8270611789967459	-0.7075989054276561	-0.5941500100557037	-0.5787830164712485	-0.6727418366145956	-0.6280658017762255	-0.34898438258003034	-0.36825091418890343	-0.6504136828444714	-0.5396904117425254	-0.490342088322447	-0.8736008575176988	-0.6567430705607096	-0.5419889523873045	-0.3666239156816362	-0.4257585516606833	-0.545930723051245	-0.5363661126928234	-0.1267426494314966	0.03509785145823607	0.48434576262869267	0.14683066946823742	0.17262917332814343	-0.2509585232378498	-0.012317951576571118	0.36033338625338907	0.2850722266094414	0.3409749897460199	0.16839145839502034	0.03285229342000351	0.1363757239217722	NA__no_repressive_tile	NA__no_repressive_tile	NA__no_repressive_tile	NA__no_repressive_tile	NA__no_repressive_tile	NA__no_repressive_tile	NA__no_repressive_tile	NA__no_repressive_tile	NA__no_repressive_tile	NA__no_repressive_tile	NA__no_repressive_tile	NA__no_repressive_tile	NA__too_many_rep_NAs	NA__no_repressive_tile	NA__no_repressive_tile	NA__no_repressive_tile	NA__no_repressive_tile	NA__no_repressive_tile	NA__no_repressive_tile	NA__no_repressive_tile	NA__no_repressive_tile	NA__no_repressive_tile	NA__no_repressive_tile	NA__no_repressive_tile	NA__no_repressive_tile	NA__too_many_rep_NAs	NA__too_many_rep_NAs	NA__too_many_rep_NAs	NA__too_many_rep_NAs	NA__too_many_rep_NAs	NA__too_many_rep_NAs	NA__too_many_rep_NAs	NA__too_many_rep_NAs	NA__too_many_rep_NAs	NA__too_many_rep_NAs	NA__too_many_rep_NAs	NA__too_many_rep_NAs	NA__too_many_rep_NAs	NA__too_many_rep_NAs	NA__too_many_rep_NAs
WILDTYPE_SNP_INDIV__mrna.noflip.NA__chr2:219432929..219433043,-__1561.1.1.0	WILDTYPE_BUT_HAS_SNP__mrna.noflip.NA__chr2:219432929..219433043,-__1561.1.0.0	rs500317	-0.6369092342353637	-0.5437141317264443	-0.542609492686118	-1.055036919789891	-0.5313461184122604	-0.4598477692721854	-0.8308917831493915	-0.8556031931131786	-0.5314155893488548	-0.8396431948155323	-0.731288492491434	-0.8112635492010093	-0.6974641223534719	-0.8496871433275519	-0.40536464313590154	-0.43514910094642156	-0.7945296527035894	-0.8098171796967066	-0.7233643351654574	-0.47898684601726105	-0.6871674853703533	-0.62202609087128	-0.880533319490705	-0.7265776316307938	-0.6797750670663915	-0.6744148746185344	-0.2127779090921882	0.1383494885905428	0.10746039173969646	0.26050726708630156	-0.2784710612844462	-0.263516565893272	0.35190493713213045	0.16843570774282524	-0.09061050152242522	-0.04089012467517272	0.004710860860640209	0.13148848213461783	0.02304924773493752	NA__no_repressive_tile	NA__no_repressive_tile	NA__no_repressive_tile	NA__no_repressive_tile	NA__no_repressive_tile	NA__no_repressive_tile	NA__no_repressive_tile	NA__no_repressive_tile	NA__no_repressive_tile	NA__no_repressive_tile	NA__no_repressive_tile	NA__no_repressive_tile	NA__too_many_rep_NAs	NA__no_repressive_tile	NA__no_repressive_tile	NA__no_repressive_tile	NA__no_repressive_tile	NA__no_repressive_tile	NA__no_repressive_tile	NA__no_repressive_tile	NA__no_repressive_tile	NA__no_repressive_tile	NA__no_repressive_tile	NA__no_repressive_tile	NA__no_repressive_tile	NA__too_many_rep_NAs	NA__too_many_rep_NAs	NA__too_many_rep_NAs	NA__too_many_rep_NAs	NA__too_many_rep_NAs	NA__too_many_rep_NAs	NA__too_many_rep_NAs	NA__too_many_rep_NAs	NA__too_many_rep_NAs	NA__too_many_rep_NAs	NA__too_many_rep_NAs	NA__too_many_rep_NAs	NA__too_many_rep_NAs	NA__too_many_rep_NAs	NA__too_many_rep_NAs
WILDTYPE_SNP_INDIV__mrna.noflip.NA__chr2:219432929..219433043,-__1561.1.2.0	WILDTYPE_BUT_HAS_SNP__mrna.noflip.NA__chr2:219432929..219433043,-__1561.1.0.0	rs500422	-0.6369092342353637	-0.5437141317264443	-0.542609492686118	-1.055036919789891	-0.5313461184122604	-0.4598477692721854	-0.8308917831493915	-0.8556031931131786	-0.5314155893488548	-0.8396431948155323	-0.731288492491434	-0.8112635492010093	-0.6974641223534719	-0.8079346371379016	-1.3969248975613338	-1.1045713924003455	-1.507188382956787	-0.9923786401193855	-0.7184677620998188	-0.9155300429094226	-1.2108767423207083	-0.9626773453916304	-1.2128893747865084	-0.8931290598886689	-1.1405914503622963	-1.0719299773279005	-0.17102540290253787	-0.8532107658348894	-0.5619618997142275	-0.4521514631668959	-0.46103252170712505	-0.25861999282763337	-0.08463825976003114	-0.35527354920752974	-0.4312617560427756	-0.3732461799709761	-0.16184056739723485	-0.32932790116128696	-0.37446585497442864	NA__no_repressive_tile	NA__no_repressive_tile	NA__no_repressive_tile	NA__no_repressive_tile	NA__no_repressive_tile	NA__no_repressive_tile	NA__no_repressive_tile	NA__no_repressive_tile	NA__no_repressive_tile	NA__no_repressive_tile	NA__no_repressive_tile	NA__no_repressive_tile	NA__too_many_rep_NAs	NA__no_repressive_tile	NA__no_repressive_tile	NA__no_repressive_tile	NA__no_repressive_tile	NA__no_repressive_tile	NA__no_repressive_tile	NA__no_repressive_tile	NA__no_repressive_tile	NA__no_repressive_tile	NA__no_repressive_tile	NA__no_repressive_tile	NA__no_repressive_tile	NA__too_many_rep_NAs	NA__too_many_rep_NAs	NA__too_many_rep_NAs	NA__too_many_rep_NAs	NA__too_many_rep_NAs	NA__too_many_rep_NAs	NA__too_many_rep_NAs	NA__too_many_rep_NAs	NA__too_many_rep_NAs	NA__too_many_rep_NAs	NA__too_many_rep_NAs	NA__too_many_rep_NAs	NA__too_many_rep_NAs	NA__too_many_rep_NAs	NA__too_many_rep_NAs
WILDTYPE_SNP_PLUS_HAPLO__mrna.noflip.NA__chr2:219432929..219433043,-__1561.1.2.1	WILDTYPE_BUT_HAS_SNP__mrna.noflip.NA__chr2:219432929..219433043,-__1561.1.0.0	rs500317,rs500422	-0.6369092342353637	-0.5437141317264443	-0.542609492686118	-1.055036919789891	-0.5313461184122604	-0.4598477692721854	-0.8308917831493915	-0.8556031931131786	-0.5314155893488548	-0.8396431948155323	-0.731288492491434	-0.8112635492010093	-0.6974641223534719	-0.576769936199299	-0.6417760797696079	-0.7690506305175124	-0.7878528689246478	-1.0317237256581964	-0.8776310867831822	-1.3186169565112724	-0.5770705858591001	-1.2134178234229775	-0.8321572352331348	-0.7587902908459895	-0.7253245214120441	-0.8425151450947471	0.06013929803606477	-0.0980619480431636	-0.2264411378313944	0.2671840508652432	-0.5003776072459359	-0.41778331751099684	-0.4877251733618809	0.27853260725407847	-0.6820022340741227	0.007485959582397506	-0.027501798354555462	0.08593902778896523	-0.1450510227412751	NA__no_repressive_tile	NA__no_repressive_tile	NA__no_repressive_tile	NA__no_repressive_tile	NA__no_repressive_tile	NA__no_repressive_tile	NA__no_repressive_tile	NA__no_repressive_tile	NA__no_repressive_tile	NA__no_repressive_tile	NA__no_repressive_tile	NA__no_repressive_tile	NA__too_many_rep_NAs	NA__no_repressive_tile	NA__no_repressive_tile	NA__no_repressive_tile	NA__no_repressive_tile	NA__no_repressive_tile	NA__no_repressive_tile	NA__no_repressive_tile	NA__no_repressive_tile	NA__no_repressive_tile	NA__no_repressive_tile	NA__no_repressive_tile	NA__no_repressive_tile	NA__too_many_rep_NAs	NA__too_many_rep_NAs	NA__too_many_rep_NAs	NA__too_many_rep_NAs	NA__too_many_rep_NAs	NA__too_many_rep_NAs	NA__too_many_rep_NAs	NA__too_many_rep_NAs	NA__too_many_rep_NAs	NA__too_many_rep_NAs	NA__too_many_rep_NAs	NA__too_many_rep_NAs	NA__too_many_rep_NAs	NA__too_many_rep_NAs	NA__too_many_rep_NAs
WILDTYPE_SNP_INDIV__mrna.noflip.NA__chr2:219433283..219433397,+__1562.1.1.0	WILDTYPE_BUT_HAS_SNP__mrna.noflip.NA__chr2:219433283..219433397,+__1562.1.0.0	rs139197173	-0.6072711149112568	-0.9268460501169696	-0.5790402363676623	-0.7881939286650641	-1.017803239965463	-0.4771588413201531	-0.378944596036199	-0.2729377317436368	-1.0158709736076945	-0.367767998539827	-1.29357933587756	-0.3880314137232391	-0.6761204550728936	-0.8962604089332737	-0.5406691575438807	-0.8249257041905033	-0.3202541895013903	-0.933133716750441	-1.065706532841571	-0.7469241005630932	-0.31859829376026183	-0.3421949028199216	-0.4985785441286083	-0.21112439328738786	-0.26104927760042096	-0.5799516018267293	-0.2889892940220169	0.38617689257308896	-0.24588546782284093	0.4679397391636738	0.08466952321502208	-0.5885476915214178	-0.3679795045268942	-0.04566056201662505	0.6736760707877729	-0.1308105455887813	1.0824549425901722	0.12698213612281817	0.09616885324616431	NA__no_repressive_tile	NA__no_repressive_tile	NA__no_repressive_tile	NA__no_repressive_tile	NA__no_repressive_tile	NA__no_repressive_tile	NA__no_repressive_tile	NA__no_repressive_tile	NA__no_repressive_tile	NA__no_repressive_tile	NA__no_repressive_tile	NA__no_repressive_tile	NA__too_many_rep_NAs	NA__no_repressive_tile	NA__no_repressive_tile	NA__no_repressive_tile	NA__no_repressive_tile	NA__no_repressive_tile	NA__no_repressive_tile	NA__no_repressive_tile	NA__no_repressive_tile	NA__no_repressive_tile	NA__no_repressive_tile	NA__no_repressive_tile	NA__no_repressive_tile	NA__too_many_rep_NAs	NA__too_many_rep_NAs	NA__too_many_rep_NAs	NA__too_many_rep_NAs	NA__too_many_rep_NAs	NA__too_many_rep_NAs	NA__too_many_rep_NAs	NA__too_many_rep_NAs	NA__too_many_rep_NAs	NA__too_many_rep_NAs	NA__too_many_rep_NAs	NA__too_many_rep_NAs	NA__too_many_rep_NAs	NA__too_many_rep_NAs	NA__too_many_rep_NAs
WILDTYPE_SNP_INDIV__mrna.noflip.NA__chr2:219433283..219433397,+__1562.1.2.0	WILDTYPE_BUT_HAS_SNP__mrna.noflip.NA__chr2:219433283..219433397,+__1562.1.0.0	rs524902	-0.6072711149112568	-0.9268460501169696	-0.5790402363676623	-0.7881939286650641	-1.017803239965463	-0.4771588413201531	-0.378944596036199	-0.2729377317436368	-1.0158709736076945	-0.367767998539827	-1.29357933587756	-0.3880314137232391	-0.6761204550728936	-0.7360500423530834	-0.9564372789840102	-1.1249076536194664	-1.8403485240398891	-1.3342842873572276	-0.5755241590659962	-0.9419976185543952	-0.593713089082557	-0.5362397904736248	-0.7450831820445338	-1.0760690975063802	-0.5610509492125554	-0.9184754726911432	-0.1287789274418265	-0.029591228867040575	-0.5458674172518041	-1.052154595374825	-0.3164810473917645	-0.09836531774584306	-0.5630530225181962	-0.32077535733892026	0.4796311831340697	-0.37731518350470683	0.21751023837117978	-0.17301953548931626	-0.24235501761824949	NA__no_repressive_tile	NA__no_repressive_tile	NA__no_repressive_tile	NA__no_repressive_tile	NA__no_repressive_tile	NA__no_repressive_tile	NA__no_repressive_tile	NA__no_repressive_tile	NA__no_repressive_tile	NA__no_repressive_tile	NA__no_repressive_tile	NA__no_repressive_tile	NA__too_many_rep_NAs	NA__no_repressive_tile	NA__no_repressive_tile	NA__no_repressive_tile	NA__no_repressive_tile	NA__no_repressive_tile	NA__no_repressive_tile	NA__no_repressive_tile	NA__no_repressive_tile	NA__no_repressive_tile	NA__no_repressive_tile	NA__no_repressive_tile	NA__no_repressive_tile	NA__too_many_rep_NAs	NA__too_many_rep_NAs	NA__too_many_rep_NAs	NA__too_many_rep_NAs	NA__too_many_rep_NAs	NA__too_many_rep_NAs	NA__too_many_rep_NAs	NA__too_many_rep_NAs	NA__too_many_rep_NAs	NA__too_many_rep_NAs	NA__too_many_rep_NAs	NA__too_many_rep_NAs	NA__too_many_rep_NAs	NA__too_many_rep_NAs	NA__too_many_rep_NAs
WILDTYPE_SNP_PLUS_HAPLO__mrna.noflip.NA__chr2:219433283..219433397,+__1562.1.2.1	WILDTYPE_BUT_HAS_SNP__mrna.noflip.NA__chr2:219433283..219433397,+__1562.1.0.0	rs139197173,rs524902,rs6734184	-0.6072711149112568	-0.9268460501169696	-0.5790402363676623	-0.7881939286650641	-1.017803239965463	-0.4771588413201531	-0.378944596036199	-0.2729377317436368	-1.0158709736076945	-0.367767998539827	-1.29357933587756	-0.3880314137232391	-0.6761204550728936	-1.0488038282050387	-0.8111113332683576	-0.6735931336836395	-1.2074481856870003	-1.0853299641024332	-1.06728156541055	-1.120383556255502	-0.7058678793702723	-0.6353371068074597	-1.031895502894908	-1.0662361256198498	-1.2316811189625136	-0.9737474416889604	-0.44153271329378185	0.11573471684861203	-0.09455289731597716	-0.4192542570219362	-0.06752672413697014	-0.590122724090397	-0.741438960219303	-0.4329301476266355	0.3805338668002348	-0.6641275043550809	0.2273432102577102	-0.8436497052392745	-0.2976269866160666	NA__no_repressive_tile	NA__no_repressive_tile	NA__no_repressive_tile	NA__no_repressive_tile	NA__no_repressive_tile	NA__no_repressive_tile	NA__no_repressive_tile	NA__no_repressive_tile	NA__no_repressive_tile	NA__no_repressive_tile	NA__no_repressive_tile	NA__no_repressive_tile	NA__too_many_rep_NAs	NA__no_repressive_tile	NA__no_repressive_tile	NA__no_repressive_tile	NA__no_repressive_tile	NA__no_repressive_tile	NA__no_repressive_tile	NA__no_repressive_tile	NA__no_repressive_tile	NA__no_repressive_tile	NA__no_repressive_tile	NA__no_repressive_tile	NA__no_repressive_tile	NA__too_many_rep_NAs	NA__too_many_rep_NAs	NA__too_many_rep_NAs	NA__too_many_rep_NAs	NA__too_many_rep_NAs	NA__too_many_rep_NAs	NA__too_many_rep_NAs	NA__too_many_rep_NAs	NA__too_many_rep_NAs	NA__too_many_rep_NAs	NA__too_many_rep_NAs	NA__too_many_rep_NAs	NA__too_many_rep_NAs	NA__too_many_rep_NAs	NA__too_many_rep_NAs
WILDTYPE_SNP_INDIV__mrna.noflip.NA__chr2:219433517..219433631,+__1563.1.1.0	WILDTYPE_BUT_HAS_SNP__mrna.noflip.NA__chr2:219433517..219433631,+__1563.1.0.0	rs526897	1.4078207199408563	1.7301934646966697	1.5661360311226276	1.4892733811932621	1.4740046465788428	1.3214211008159038	1.1886757337965121	1.6928029500757054	1.5016494173764792	1.524305416010378	1.5590852014074583	1.6510243034131213	1.5088660305356514	1.4344756322074292	1.7473313845970304	1.2856028810237121	1.2419543138642064	1.4884747175196682	1.3219031346007548	1.556198542980444	1.7500887871943334	1.5116999061585799	1.336841649075827	1.5915167319042312	1.4424595053521847	1.475712265539867	0.026654912266572905	0.017137919900360732	-0.28053315009891544	-0.24731906732905573	0.014470070940825419	0.00048203378485101034	0.36752280918393176	0.057285837118628	0.010050488782100686	-0.1874637669345509	0.03243153049677283	-0.20856479806093664	-0.03315376499578462	NA__no_repressive_tile	NA__no_repressive_tile	NA__no_repressive_tile	NA__no_repressive_tile	NA__no_repressive_tile	NA__no_repressive_tile	NA__no_repressive_tile	NA__no_repressive_tile	NA__no_repressive_tile	NA__no_repressive_tile	NA__no_repressive_tile	NA__no_repressive_tile	NA__too_many_rep_NAs	NA__no_repressive_tile	NA__no_repressive_tile	NA__no_repressive_tile	NA__no_repressive_tile	NA__no_repressive_tile	NA__no_repressive_tile	NA__no_repressive_tile	NA__no_repressive_tile	NA__no_repressive_tile	NA__no_repressive_tile	NA__no_repressive_tile	NA__no_repressive_tile	NA__too_many_rep_NAs	NA__too_many_rep_NAs	NA__too_many_rep_NAs	NA__too_many_rep_NAs	NA__too_many_rep_NAs	NA__too_many_rep_NAs	NA__too_many_rep_NAs	NA__too_many_rep_NAs	NA__too_many_rep_NAs	NA__too_many_rep_NAs	NA__too_many_rep_NAs	NA__too_many_rep_NAs	NA__too_many_rep_NAs	NA__too_many_rep_NAs	NA__too_many_rep_NAs
WILDTYPE_SNP_INDIV__mrna.noflip.NA__chr2:219433556..219433670,+__1564.1.1.0	WILDTYPE_BUT_HAS_SNP__mrna.noflip.NA__chr2:219433556..219433670,+__1564.1.0.0	rs526897	-0.5251662825787179	-0.6180877052734806	-1.0357746005033142	-1.198363150319482	-0.5615102815443705	-0.7907457537928977	-0.4658054655107662	-1.1784356799620999	-0.6625696615298425	-0.5810130175039985	-0.5754456833755879	-0.6820334040228601	-0.7395792238264516	-0.9817545438674018	-0.7789225844286571	-0.960680658676947	-0.7220639353294367	-1.2602578314146178	-0.8345553007843365	-0.8630215013683951	-0.8293718357153381	-1.1763363092945047	-0.9202647127680968	-0.949268878907122	-1.1236941207768283	-0.9500160177776401	-0.4565882612886839	-0.16083487915517658	0.0750939418263672	0.47629921499004535	-0.6987475498702472	-0.0438095469914388	-0.3972160358576289	0.34906384424676173	-0.5137666477646622	-0.3392516952640984	-0.3738231955315341	-0.44166071675396823	-0.21043679395118867	NA__no_repressive_tile	NA__no_repressive_tile	NA__no_repressive_tile	NA__no_repressive_tile	NA__no_repressive_tile	NA__no_repressive_tile	NA__no_repressive_tile	NA__no_repressive_tile	NA__no_repressive_tile	NA__no_repressive_tile	NA__no_repressive_tile	NA__no_repressive_tile	NA__too_many_rep_NAs	NA__no_repressive_tile	NA__no_repressive_tile	NA__no_repressive_tile	NA__no_repressive_tile	NA__no_repressive_tile	NA__no_repressive_tile	NA__no_repressive_tile	NA__no_repressive_tile	NA__no_repressive_tile	NA__no_repressive_tile	NA__no_repressive_tile	NA__no_repressive_tile	NA__too_many_rep_NAs	NA__too_many_rep_NAs	NA__too_many_rep_NAs	NA__too_many_rep_NAs	NA__too_many_rep_NAs	NA__too_many_rep_NAs	NA__too_many_rep_NAs	NA__too_many_rep_NAs	NA__too_many_rep_NAs	NA__too_many_rep_NAs	NA__too_many_rep_NAs	NA__too_many_rep_NAs	NA__too_many_rep_NAs	NA__too_many_rep_NAs	NA__too_many_rep_NAs
WILDTYPE_SNP_INDIV__mrna.noflip.NA__chr2:234160269..234160383,+__1565.1.1.0	WILDTYPE_BUT_HAS_SNP__mrna.noflip.NA__chr2:234160269..234160383,+__1565.1.0.0	rs2289477	3.7208141745944516	4.15877896477148	3.4496535190827835	3.1139156035833406	3.7206131296013174	3.6588454910331527	3.394193047548439	3.845442732037313	3.733336698073943	3.765188613054483	3.705154988835748	3.841378256049417	3.675609601522156	3.6365866638267867	3.97910533690006	3.2856133355591033	3.1881192122457995	3.576260296557736	3.6031077280962984	3.379064806478135	3.5174980325405225	3.5624628769076168	3.757885749895745	3.631901438512988	3.7741214660295173	3.5743105786291927	-0.08422751076766488	-0.17967362787142038	-0.16404018352368022	0.0742036086624589	-0.14435283304358126	-0.055737762936854285	-0.015128241070303972	-0.3279446994967903	-0.17087382116632632	-0.00730286315873796	-0.0732535503227596	-0.0672567900198997	-0.10129902289296333	NA__no_repressive_tile	NA__no_repressive_tile	NA__no_repressive_tile	NA__no_repressive_tile	NA__no_repressive_tile	NA__no_repressive_tile	NA__no_repressive_tile	NA__no_repressive_tile	NA__no_repressive_tile	NA__no_repressive_tile	NA__no_repressive_tile	NA__no_repressive_tile	NA__too_many_rep_NAs	NA__no_repressive_tile	NA__no_repressive_tile	NA__no_repressive_tile	NA__no_repressive_tile	NA__no_repressive_tile	NA__no_repressive_tile	NA__no_repressive_tile	NA__no_repressive_tile	NA__no_repressive_tile	NA__no_repressive_tile	NA__no_repressive_tile	NA__no_repressive_tile	NA__too_many_rep_NAs	NA__too_many_rep_NAs	NA__too_many_rep_NAs	NA__too_many_rep_NAs	NA__too_many_rep_NAs	NA__too_many_rep_NAs	NA__too_many_rep_NAs	NA__too_many_rep_NAs	NA__too_many_rep_NAs	NA__too_many_rep_NAs	NA__too_many_rep_NAs	NA__too_many_rep_NAs	NA__too_many_rep_NAs	NA__too_many_rep_NAs	NA__too_many_rep_NAs
WILDTYPE_SNP_INDIV__mrna.noflip.NA__chr2:234160301..234160415,+__1566.1.1.0	WILDTYPE_BUT_HAS_SNP__mrna.noflip.NA__chr2:234160301..234160415,+__1566.1.0.0	rs2289477	-0.46092674699261693	0.09800228581453986	-0.17066099589890305	-0.26518901176751775	-0.2757524692248964	0.04936707052749031	-0.12151139785057699	0.15187421935023565	0.1644806772424036	0.06573097279259435	0.04768690555274899	-0.09304796090081204	-0.06749553761294254	0.19203444373170037	0.1286443901621141	0.15609038876773557	-0.1887978029101426	0.2107161177481398	0.13964467758009946	0.2509001396996322	0.15130843254811568	0.2507859973604792	0.23012820163007866	0.14845890536785328	0.1950762797978621	0.155415847623639	0.6529611907243174	0.030642104347574237	0.3267513846666386	0.07639120885737516	0.4864685869730362	0.09027760705260915	0.37241153755020917	-0.0005657868021199663	0.0863053201180756	0.1643972288374843	0.10077199981510429	0.28812424069867415	0.22291138523658152	NA__no_repressive_tile	NA__no_repressive_tile	NA__no_repressive_tile	NA__no_repressive_tile	NA__no_repressive_tile	NA__no_repressive_tile	NA__no_repressive_tile	NA__no_repressive_tile	NA__no_repressive_tile	NA__no_repressive_tile	NA__no_repressive_tile	NA__no_repressive_tile	NA__too_many_rep_NAs	NA__no_repressive_tile	NA__no_repressive_tile	NA__no_repressive_tile	NA__no_repressive_tile	NA__no_repressive_tile	NA__no_repressive_tile	NA__no_repressive_tile	NA__no_repressive_tile	NA__no_repressive_tile	NA__no_repressive_tile	NA__no_repressive_tile	NA__no_repressive_tile	NA__too_many_rep_NAs	NA__too_many_rep_NAs	NA__too_many_rep_NAs	NA__too_many_rep_NAs	NA__too_many_rep_NAs	NA__too_many_rep_NAs	NA__too_many_rep_NAs	NA__too_many_rep_NAs	NA__too_many_rep_NAs	NA__too_many_rep_NAs	NA__too_many_rep_NAs	NA__too_many_rep_NAs	NA__too_many_rep_NAs	NA__too_many_rep_NAs	NA__too_many_rep_NAs
WILDTYPE_SNP_INDIV__mrna.noflip.NA__chr2:238499342..238499456,-__1567.1.1.0	WILDTYPE_BUT_HAS_SNP__mrna.noflip.NA__chr2:238499342..238499456,-__1567.1.0.0	rs2292873	0.03744266544958083	0.24746235294473756	0.030806847777075822	0.04661283144757435	0.4703426701985636	0.3161367958472776	0.5810731573407504	0.6050193162722757	0.28377174207228406	0.22321448872188626	0.12431771866897394	0.41855072030998686	0.2820626089209139	-0.16344087187188666	0.2606042062813342	0.433213441663816	-0.039430215645035	0.21911980644750081	0.41981919681543267	0.49561969837443975	0.4429731399161567	0.39729523235182695	0.2810643994285957	0.41970005013770467	0.423281035557467	0.29915159328811275	-0.2008835373214675	0.01314185333659662	0.40240659388674016	-0.08604304709260935	-0.25122286375106273	0.10368240096815506	-0.08545345896631062	-0.16204617635611895	0.1135234902795429	0.05784991070670942	0.2953823314687307	0.0047303152474801324	0.017088984367198818	NA__no_repressive_tile	NA__no_repressive_tile	NA__no_repressive_tile	NA__no_repressive_tile	NA__no_repressive_tile	NA__no_repressive_tile	NA__no_repressive_tile	NA__no_repressive_tile	NA__no_repressive_tile	NA__no_repressive_tile	NA__no_repressive_tile	NA__no_repressive_tile	NA__too_many_rep_NAs	NA__no_repressive_tile	NA__no_repressive_tile	NA__no_repressive_tile	NA__no_repressive_tile	NA__no_repressive_tile	NA__no_repressive_tile	NA__no_repressive_tile	NA__no_repressive_tile	NA__no_repressive_tile	NA__no_repressive_tile	NA__no_repressive_tile	NA__no_repressive_tile	NA__too_many_rep_NAs	NA__too_many_rep_NAs	NA__too_many_rep_NAs	NA__too_many_rep_NAs	NA__too_many_rep_NAs	NA__too_many_rep_NAs	NA__too_many_rep_NAs	NA__too_many_rep_NAs	NA__too_many_rep_NAs	NA__too_many_rep_NAs	NA__too_many_rep_NAs	NA__too_many_rep_NAs	NA__too_many_rep_NAs	NA__too_many_rep_NAs	NA__too_many_rep_NAs
WILDTYPE_SNP_INDIV__mrna.noflip.NA__chr2:238499697..238499811,-__1568.1.1.0	WILDTYPE_BUT_HAS_SNP__mrna.noflip.NA__chr2:238499697..238499811,-__1568.1.0.0	rs6755617	-0.2556273531357567	-0.1417878089628232	0.045699980233987816	-0.12277228587426554	0.1293757000037361	0.0619765923184774	-0.04799656943998869	0.11476207295174978	-0.06065570119874821	0.046431298969164994	-0.10343454272557617	-0.06302831531734732	-0.03308807768144914	-0.027988272730694486	-0.31175133261024024	-0.08252497593782554	-0.06700685766551923	0.14957731963881454	-0.059810639451218964	-0.13073470871729614	0.3476649476013138	-0.03138771044871931	0.004804465114107155	0.09942997465268791	-0.08679778268662716	-0.016377131103434805	0.2276390804050622	-0.16996352364741704	-0.12822495617181334	0.05576542820874632	0.02020161963507844	-0.12178723176969636	-0.08273813927730746	0.232902874649564	0.0292679907500289	-0.04162683385505784	0.20286451737826408	-0.023769467369279845	0.01671094657801434	NA__no_repressive_tile	NA__no_repressive_tile	NA__no_repressive_tile	NA__no_repressive_tile	NA__no_repressive_tile	NA__no_repressive_tile	NA__no_repressive_tile	NA__no_repressive_tile	NA__no_repressive_tile	NA__no_repressive_tile	NA__no_repressive_tile	NA__no_repressive_tile	NA__too_many_rep_NAs	NA__no_repressive_tile	NA__no_repressive_tile	NA__no_repressive_tile	NA__no_repressive_tile	NA__no_repressive_tile	NA__no_repressive_tile	NA__no_repressive_tile	NA__no_repressive_tile	NA__no_repressive_tile	NA__no_repressive_tile	NA__no_repressive_tile	NA__no_repressive_tile	NA__too_many_rep_NAs	NA__too_many_rep_NAs	NA__too_many_rep_NAs	NA__too_many_rep_NAs	NA__too_many_rep_NAs	NA__too_many_rep_NAs	NA__too_many_rep_NAs	NA__too_many_rep_NAs	NA__too_many_rep_NAs	NA__too_many_rep_NAs	NA__too_many_rep_NAs	NA__too_many_rep_NAs	NA__too_many_rep_NAs	NA__too_many_rep_NAs	NA__too_many_rep_NAs
WILDTYPE_SNP_INDIV__mrna.noflip.NA__chr2:238499697..238499811,-__1568.1.2.0	WILDTYPE_BUT_HAS_SNP__mrna.noflip.NA__chr2:238499697..238499811,-__1568.1.0.0	rs79820740	-0.2556273531357567	-0.1417878089628232	0.045699980233987816	-0.12277228587426554	0.1293757000037361	0.0619765923184774	-0.04799656943998869	0.11476207295174978	-0.06065570119874821	0.046431298969164994	-0.10343454272557617	-0.06302831531734732	-0.03308807768144914	-0.6035131939430971	-0.6372078094825558	-0.3814295524541356	-0.3931222866114828	-0.3839652441222674	-0.45454198832101533	-0.6700182511932058	-0.26203002795599606	-0.46309206803058767	-0.5320739747389325	-0.5320104711783371	-0.3944505338531703	-0.4756212834903986	-0.3478858408073404	-0.4954200005197327	-0.4271295326881234	-0.27035000073721727	-0.5133409441260035	-0.5165185806394927	-0.6220216817532171	-0.37679210090774584	-0.4024363668318395	-0.5785052737080975	-0.42857592845276093	-0.331422218535823	-0.44253320580894956	NA__no_repressive_tile	NA__no_repressive_tile	NA__no_repressive_tile	NA__no_repressive_tile	NA__no_repressive_tile	NA__no_repressive_tile	NA__no_repressive_tile	NA__no_repressive_tile	NA__no_repressive_tile	NA__no_repressive_tile	NA__no_repressive_tile	NA__no_repressive_tile	NA__too_many_rep_NAs	NA__no_repressive_tile	NA__no_repressive_tile	NA__no_repressive_tile	NA__no_repressive_tile	NA__no_repressive_tile	NA__no_repressive_tile	NA__no_repressive_tile	NA__no_repressive_tile	NA__no_repressive_tile	NA__no_repressive_tile	NA__no_repressive_tile	NA__no_repressive_tile	NA__too_many_rep_NAs	NA__too_many_rep_NAs	NA__too_many_rep_NAs	NA__too_many_rep_NAs	NA__too_many_rep_NAs	NA__too_many_rep_NAs	NA__too_many_rep_NAs	NA__too_many_rep_NAs	NA__too_many_rep_NAs	NA__too_many_rep_NAs	NA__too_many_rep_NAs	NA__too_many_rep_NAs	NA__too_many_rep_NAs	NA__too_many_rep_NAs	NA__too_many_rep_NAs
WILDTYPE_SNP_PLUS_HAPLO__mrna.noflip.NA__chr2:238499697..238499811,-__1568.1.2.1	WILDTYPE_BUT_HAS_SNP__mrna.noflip.NA__chr2:238499697..238499811,-__1568.1.0.0	rs6755617,rs79820740	-0.2556273531357567	-0.1417878089628232	0.045699980233987816	-0.12277228587426554	0.1293757000037361	0.0619765923184774	-0.04799656943998869	0.11476207295174978	-0.06065570119874821	0.046431298969164994	-0.10343454272557617	-0.06302831531734732	-0.03308807768144914	-0.455471351118955	-0.45705351215610124	-0.3491101310062152	-0.3547101835745631	-0.2688643842488382	-0.5435142963323829	-0.6918535626443036	-0.38698224178045726	-0.3127045131709726	-0.5311324570356871	-0.3930098485537147	-0.3000374185744571	-0.4203703250163873	-0.1998439979831983	-0.31526570319327807	-0.394810111240203	-0.23193789770029755	-0.3982400842525743	-0.6054908886508603	-0.643856993204315	-0.501744314732207	-0.2520488119722244	-0.5775637560048521	-0.2895753058281385	-0.23700910325710978	-0.3872822473349382	NA__no_repressive_tile	NA__no_repressive_tile	NA__no_repressive_tile	NA__no_repressive_tile	NA__no_repressive_tile	NA__no_repressive_tile	NA__no_repressive_tile	NA__no_repressive_tile	NA__no_repressive_tile	NA__no_repressive_tile	NA__no_repressive_tile	NA__no_repressive_tile	NA__too_many_rep_NAs	NA__no_repressive_tile	NA__no_repressive_tile	NA__no_repressive_tile	NA__no_repressive_tile	NA__no_repressive_tile	NA__no_repressive_tile	NA__no_repressive_tile	NA__no_repressive_tile	NA__no_repressive_tile	NA__no_repressive_tile	NA__no_repressive_tile	NA__no_repressive_tile	NA__too_many_rep_NAs	NA__too_many_rep_NAs	NA__too_many_rep_NAs	NA__too_many_rep_NAs	NA__too_many_rep_NAs	NA__too_many_rep_NAs	NA__too_many_rep_NAs	NA__too_many_rep_NAs	NA__too_many_rep_NAs	NA__too_many_rep_NAs	NA__too_many_rep_NAs	NA__too_many_rep_NAs	NA__too_many_rep_NAs	NA__too_many_rep_NAs	NA__too_many_rep_NAs
WILDTYPE_SNP_INDIV__mrna.flip.sense__chr2:27851832..27851946,-__1569.1.1.0	WILDTYPE_BUT_HAS_SNP__mrna.flip.sense__chr2:27851832..27851946,-__1569.1.0.0	rs3749147	3.0854464243158675	3.4958411554122977	2.860810961184068	2.6729749034989396	2.9456857327347787	3.0021404801211125	2.701442809754015	3.1893721958124353	2.9491091282161426	3.0315520575457127	3.1677621415749018	3.065163026686909	3.0139417514047655	3.183023476390222	3.526347419603457	2.815036902079221	2.7887712523292336	3.0188076042845067	3.003051589633997	2.8983878964384546	3.0179051148638587	3.133663735960776	3.127734410594317	3.1218454633178045	3.165909213679476	3.066707006597944	0.09757705207435441	0.030506264191159538	-0.045774059104847	0.115796348830294	0.07312187154972793	0.0009111095128844227	0.19694508668443955	-0.17146708094857654	0.18455460774463361	0.09618235304860434	-0.04591667825709722	0.10074618699256677	0.05276525519317865	NA__no_repressive_tile	NA__no_repressive_tile	NA__no_repressive_tile	NA__no_repressive_tile	NA__no_repressive_tile	NA__no_repressive_tile	NA__no_repressive_tile	NA__no_repressive_tile	NA__no_repressive_tile	NA__no_repressive_tile	NA__no_repressive_tile	NA__no_repressive_tile	NA__too_many_rep_NAs	NA__no_repressive_tile	NA__no_repressive_tile	NA__no_repressive_tile	NA__no_repressive_tile	NA__no_repressive_tile	NA__no_repressive_tile	NA__no_repressive_tile	NA__no_repressive_tile	NA__no_repressive_tile	NA__no_repressive_tile	NA__no_repressive_tile	NA__no_repressive_tile	NA__too_many_rep_NAs	NA__too_many_rep_NAs	NA__too_many_rep_NAs	NA__too_many_rep_NAs	NA__too_many_rep_NAs	NA__too_many_rep_NAs	NA__too_many_rep_NAs	NA__too_many_rep_NAs	NA__too_many_rep_NAs	NA__too_many_rep_NAs	NA__too_many_rep_NAs	NA__too_many_rep_NAs	NA__too_many_rep_NAs	NA__too_many_rep_NAs	NA__too_many_rep_NAs
WILDTYPE_SNP_INDIV__mrna.flip.sense__chr2:27851837..27851951,+__1570.1.1.0	WILDTYPE_BUT_HAS_SNP__mrna.flip.sense__chr2:27851837..27851951,+__1570.1.0.0	rs3749147	3.3866437423287126	3.899606678709392	3.217732976357592	2.865247224841225	3.2701479291109554	3.347883416904626	3.1018102192810715	3.499602433245137	3.3571659909166485	3.3956817002951976	3.4429362744393988	3.3729380031134273	3.346449715795282	3.551334021677766	3.989953761725877	3.3154110530756067	3.1309089576513904	3.466520920181973	3.6186500341160808	3.26831523373394	3.750570733480773	3.664794930836473	3.63313453740138	3.6549620726733463	3.7492720844078327	3.56615236174687	0.16469027934905345	0.09034708301648475	0.09767807671801476	0.2656617328101656	0.19637299107101747	0.2707666172114549	0.16650501445286858	0.2509683002356362	0.30762893991982443	0.23745283710618237	0.21202579823394752	0.3763340812944054	0.21970264595158795	NA__no_repressive_tile	NA__no_repressive_tile	NA__no_repressive_tile	NA__no_repressive_tile	NA__no_repressive_tile	NA__no_repressive_tile	NA__no_repressive_tile	NA__no_repressive_tile	NA__no_repressive_tile	NA__no_repressive_tile	NA__no_repressive_tile	NA__no_repressive_tile	NA__too_many_rep_NAs	NA__no_repressive_tile	NA__no_repressive_tile	NA__no_repressive_tile	NA__no_repressive_tile	NA__no_repressive_tile	NA__no_repressive_tile	NA__no_repressive_tile	NA__no_repressive_tile	NA__no_repressive_tile	NA__no_repressive_tile	NA__no_repressive_tile	NA__no_repressive_tile	NA__too_many_rep_NAs	NA__too_many_rep_NAs	NA__too_many_rep_NAs	NA__too_many_rep_NAs	NA__too_many_rep_NAs	NA__too_many_rep_NAs	NA__too_many_rep_NAs	NA__too_many_rep_NAs	NA__too_many_rep_NAs	NA__too_many_rep_NAs	NA__too_many_rep_NAs	NA__too_many_rep_NAs	NA__too_many_rep_NAs	NA__too_many_rep_NAs	NA__too_many_rep_NAs
WILDTYPE_SNP_INDIV__mrna.noflip.NA__chr2:28974390..28974504,+__1571.1.1.0	WILDTYPE_BUT_HAS_SNP__mrna.noflip.NA__chr2:28974390..28974504,+__1571.1.0.0	rs7598876	-0.1307681143065145	-0.5575993179287959	0.12138653905641511	-0.1162218568589475	-0.1203678452774892	-0.159301725863866	-0.02091590632392896	0.2547844625088865	-0.046543032547612606	-0.020358563951860743	0.14343806157727856	-0.11147758364084538	-0.06366207362977339	0.2314702227088029	0.7813966237170411	-0.40617062558642	-0.28833019723574704	0.43417807200232456	0.37279840660549773	0.2253392029793811	-0.07428869873131508	0.07357235611244843	-0.20842964268975794	0.7028096643997436	0.1644589839815255	0.16740036402196037	0.3622383370153174	1.338995941645837	-0.5275571646428351	-0.17210834037679956	0.5545459172798137	0.5321001324693637	0.24625510930331004	-0.3290731612402016	0.12011538866006104	-0.1880710787378972	0.559371602822465	0.2759365676223709	0.23106243765173384	NA__not_enough_barcodes	NA__not_enough_barcodes	NA__not_enough_barcodes	NA__not_enough_barcodes	NA__not_enough_barcodes	NA__not_enough_barcodes	NA__not_enough_barcodes	NA__no_repressive_tile	NA__not_enough_barcodes	NA__not_enough_barcodes	NA__not_enough_barcodes	NA__no_repressive_tile	NA__too_many_rep_NAs	NA__not_enough_barcodes	NA__not_enough_barcodes	NA__not_enough_barcodes	NA__not_enough_barcodes	NA__not_enough_barcodes	NA__not_enough_barcodes	NA__not_enough_barcodes	NA__no_repressive_tile	NA__not_enough_barcodes	NA__not_enough_barcodes	NA__not_enough_barcodes	NA__no_repressive_tile	NA__too_many_rep_NAs	NA__too_many_rep_NAs	NA__too_many_rep_NAs	NA__too_many_rep_NAs	NA__too_many_rep_NAs	NA__too_many_rep_NAs	NA__too_many_rep_NAs	NA__too_many_rep_NAs	NA__too_many_rep_NAs	NA__too_many_rep_NAs	NA__too_many_rep_NAs	NA__too_many_rep_NAs	NA__too_many_rep_NAs	NA__too_many_rep_NAs	NA__too_many_rep_NAs
WILDTYPE_SNP_INDIV__mrna.noflip.NA__chr2:40006352..40006466,-__1572.1.1.0	WILDTYPE_BUT_HAS_SNP__mrna.noflip.NA__chr2:40006352..40006466,-__1572.1.0.0	rs371296499	1.2855681163622248	1.2706330013234486	1.193892578765336	0.6799975205017352	1.8137256245768327	1.073627301762464	0.7409851777388121	0.9291510610805035	0.9939093061628241	0.5610501234483096	1.971393740677228	0.6592295766226149	1.0977635940851942	3.0459711482223013	1.3452467381909874	2.0611515246519034	1.4093095789633963	1.3641804955156602	1.4492630961169433	1.7168542674211276	1.2311091886846086	2.280714153376657	0.5955227333995743	2.418421534235685	1.6951840048699272	1.7177440386373972	1.7604030318600765	0.0746137368675388	0.8672589458865674	0.729312058461661	-0.4495451290611725	0.37563579435447925	0.9758690896823154	0.3019581276041051	1.2868048472138327	0.034472609951264666	0.447027793558457	1.035954428247312	0.619980444552203	NA__not_enough_barcodes	NA__not_enough_barcodes	NA__not_enough_barcodes	NA__not_enough_barcodes	NA__not_enough_barcodes	NA__not_enough_barcodes	NA__not_enough_barcodes	NA__not_enough_barcodes	NA__not_enough_barcodes	NA__not_enough_barcodes	NA__not_enough_barcodes	NA__not_enough_barcodes	NA__too_many_rep_NAs	NA__not_enough_barcodes	NA__not_enough_barcodes	NA__not_enough_barcodes	NA__not_enough_barcodes	NA__not_enough_barcodes	NA__not_enough_barcodes	NA__not_enough_barcodes	NA__not_enough_barcodes	NA__not_enough_barcodes	NA__not_enough_barcodes	NA__not_enough_barcodes	NA__not_enough_barcodes	NA__too_many_rep_NAs	NA__too_many_rep_NAs	NA__too_many_rep_NAs	NA__too_many_rep_NAs	NA__too_many_rep_NAs	NA__too_many_rep_NAs	NA__too_many_rep_NAs	NA__too_many_rep_NAs	NA__too_many_rep_NAs	NA__too_many_rep_NAs	NA__too_many_rep_NAs	NA__too_many_rep_NAs	NA__too_many_rep_NAs	NA__too_many_rep_NAs	NA__too_many_rep_NAs
WILDTYPE_SNP_INDIV__mrna.noflip.NA__chr2:40006352..40006466,-__1572.1.2.0	WILDTYPE_BUT_HAS_SNP__mrna.noflip.NA__chr2:40006352..40006466,-__1572.1.0.0	rs12620957	1.2855681163622248	1.2706330013234486	1.193892578765336	0.6799975205017352	1.8137256245768327	1.073627301762464	0.7409851777388121	0.9291510610805035	0.9939093061628241	0.5610501234483096	1.971393740677228	0.6592295766226149	1.0977635940851942	1.5084665722437964	0.7051790579561321	1.490669944165616	0.631926080268558	1.6838588732056738	-0.04005519630448626	0.20860518353420088	-0.7486381433447798	0.7304838389169802	0.8966768078161206	0.7590314236804602	-0.5053634712995342	0.6100700809032281	0.22289845588157164	-0.5654539433673165	0.2967773654002799	-0.04807144023317722	-0.12986675137115888	-1.1136824980669502	-0.5323799942046112	-1.6777892044252833	-0.2634254672458439	0.33562668436781096	-1.2123623169967677	-1.1645930479221491	-0.48769351318196624	NA__not_enough_barcodes	NA__not_enough_barcodes	NA__not_enough_barcodes	NA__not_enough_barcodes	NA__not_enough_barcodes	NA__not_enough_barcodes	NA__not_enough_barcodes	NA__not_enough_barcodes	NA__not_enough_barcodes	NA__not_enough_barcodes	NA__not_enough_barcodes	NA__not_enough_barcodes	NA__too_many_rep_NAs	NA__not_enough_barcodes	NA__not_enough_barcodes	NA__not_enough_barcodes	NA__not_enough_barcodes	NA__not_enough_barcodes	NA__not_enough_barcodes	NA__not_enough_barcodes	NA__not_enough_barcodes	NA__not_enough_barcodes	NA__not_enough_barcodes	NA__not_enough_barcodes	NA__not_enough_barcodes	NA__too_many_rep_NAs	NA__too_many_rep_NAs	NA__too_many_rep_NAs	NA__too_many_rep_NAs	NA__too_many_rep_NAs	NA__too_many_rep_NAs	NA__too_many_rep_NAs	NA__too_many_rep_NAs	NA__too_many_rep_NAs	NA__too_many_rep_NAs	NA__too_many_rep_NAs	NA__too_many_rep_NAs	NA__too_many_rep_NAs	NA__too_many_rep_NAs	NA__too_many_rep_NAs
WILDTYPE_SNP_INDIV__mrna.noflip.NA__chr2:40006352..40006466,-__1572.1.3.0	WILDTYPE_BUT_HAS_SNP__mrna.noflip.NA__chr2:40006352..40006466,-__1572.1.0.0	rs35761077	1.2855681163622248	1.2706330013234486	1.193892578765336	0.6799975205017352	1.8137256245768327	1.073627301762464	0.7409851777388121	0.9291510610805035	0.9939093061628241	0.5610501234483096	1.971393740677228	0.6592295766226149	1.0977635940851942	-0.850857956987149	0.38621992260713445	0.5823725940293581	0.2987358074531111	-0.5545481943677577	-0.6878029883848216	-0.5896764824545617	-1.2423874548015397	-0.12284420528811604	-0.33838121380859226	0.11511447182596984	0.6774810296330618	-0.19388122254532517	-2.136426073349374	-0.8844130787163141	-0.6115199847359779	-0.3812617130486241	-2.3682738189445907	-1.7614302901472856	-1.3306616601933738	-2.1715385158820433	-1.1167535114509402	-0.8994313372569018	-1.8562792688512582	0.01825145301044684	-1.2916448166305197	NA__not_enough_barcodes	NA__not_enough_barcodes	NA__not_enough_barcodes	NA__not_enough_barcodes	NA__not_enough_barcodes	NA__not_enough_barcodes	NA__not_enough_barcodes	NA__not_enough_barcodes	NA__not_enough_barcodes	NA__not_enough_barcodes	NA__not_enough_barcodes	NA__not_enough_barcodes	NA__too_many_rep_NAs	NA__not_enough_barcodes	NA__not_enough_barcodes	NA__not_enough_barcodes	NA__not_enough_barcodes	NA__not_enough_barcodes	NA__not_enough_barcodes	NA__not_enough_barcodes	NA__not_enough_barcodes	NA__not_enough_barcodes	NA__not_enough_barcodes	NA__not_enough_barcodes	NA__not_enough_barcodes	NA__too_many_rep_NAs	NA__too_many_rep_NAs	NA__too_many_rep_NAs	NA__too_many_rep_NAs	NA__too_many_rep_NAs	NA__too_many_rep_NAs	NA__too_many_rep_NAs	NA__too_many_rep_NAs	NA__too_many_rep_NAs	NA__too_many_rep_NAs	NA__too_many_rep_NAs	NA__too_many_rep_NAs	NA__too_many_rep_NAs	NA__too_many_rep_NAs	NA__too_many_rep_NAs
WILDTYPE_SNP_PLUS_HAPLO__mrna.noflip.NA__chr2:40006352..40006466,-__1572.1.3.1	WILDTYPE_BUT_HAS_SNP__mrna.noflip.NA__chr2:40006352..40006466,-__1572.1.0.0	rs371296499,rs12620957,rs35761077	1.2855681163622248	1.2706330013234486	1.193892578765336	0.6799975205017352	1.8137256245768327	1.073627301762464	0.7409851777388121	0.9291510610805035	0.9939093061628241	0.5610501234483096	1.971393740677228	0.6592295766226149	1.0977635940851942	-0.0721624934798732	0.4693430577124962	0.12155508510388068	0.2922719872632965	0.5364728905248053	0.6277869826273029	-0.9008098427822797	0.41886194590707726	-0.2740222890873682	0.40143101266348413	0.9232153650501228	0.2060694663900695	0.22916776399108452	-1.357730609842098	-0.8012899436109524	-1.0723374936614554	-0.3877255332384387	-1.2772527340520274	-0.4458403191351611	-1.6417950205210918	-0.5102891151734262	-1.2679315952501924	-0.1596191107848255	-1.048178375627105	-0.45316011023254543	-0.86859583009411	NA__not_enough_barcodes	NA__not_enough_barcodes	NA__not_enough_barcodes	NA__not_enough_barcodes	NA__not_enough_barcodes	NA__not_enough_barcodes	NA__not_enough_barcodes	NA__not_enough_barcodes	NA__not_enough_barcodes	NA__not_enough_barcodes	NA__not_enough_barcodes	NA__not_enough_barcodes	NA__too_many_rep_NAs	NA__not_enough_barcodes	NA__not_enough_barcodes	NA__not_enough_barcodes	NA__not_enough_barcodes	NA__not_enough_barcodes	NA__not_enough_barcodes	NA__not_enough_barcodes	NA__not_enough_barcodes	NA__not_enough_barcodes	NA__not_enough_barcodes	NA__not_enough_barcodes	NA__not_enough_barcodes	NA__too_many_rep_NAs	NA__too_many_rep_NAs	NA__too_many_rep_NAs	NA__too_many_rep_NAs	NA__too_many_rep_NAs	NA__too_many_rep_NAs	NA__too_many_rep_NAs	NA__too_many_rep_NAs	NA__too_many_rep_NAs	NA__too_many_rep_NAs	NA__too_many_rep_NAs	NA__too_many_rep_NAs	NA__too_many_rep_NAs	NA__too_many_rep_NAs	NA__too_many_rep_NAs
WILDTYPE_SNP_INDIV__mrna.noflip.NA__chr2:43019645..43019759,-__1573.1.1.0	WILDTYPE_BUT_HAS_SNP__mrna.noflip.NA__chr2:43019645..43019759,-__1573.1.0.0	rs2304656	-0.9187187203281918	-0.1538947910821663	-0.007059553532078478	-0.6295189129073168	-0.7742003528276937	-0.5486796799550725	-0.3006776666215	-0.48994393258880264	-0.7419983453979722	-0.11512873282684187	-0.9689980259919974	-1.0789299291105223	-0.5606457202641797	0.1072480820902968	-0.3607603036425986	-0.6735931336836395	-0.17920424052336706	-0.3989337485286118	0.31552696586192314	-0.496413162908133	-0.8125624780482316	-0.14205809032271738	-0.2283003925448368	0.0638153614906001	-0.6859577686163949	-0.2909327424479759	1.0259668024184887	-0.20686551256043229	-0.6665335801515611	0.45031467238394973	0.37526660429908193	0.8642066458169957	-0.195735496286633	-0.3226185454594289	0.5999402550752548	-0.11317165971799494	1.0328133874825975	0.3929721604941274	0.2697129778162038	NA__not_enough_barcodes	NA__not_enough_barcodes	NA__not_enough_barcodes	NA__not_enough_barcodes	NA__not_enough_barcodes	NA__not_enough_barcodes	NA__not_enough_barcodes	NA__not_enough_barcodes	NA__not_enough_barcodes	NA__not_enough_barcodes	NA__not_enough_barcodes	NA__not_enough_barcodes	NA__too_many_rep_NAs	NA__not_enough_barcodes	NA__not_enough_barcodes	NA__not_enough_barcodes	NA__not_enough_barcodes	NA__not_enough_barcodes	NA__not_enough_barcodes	NA__not_enough_barcodes	NA__not_enough_barcodes	NA__not_enough_barcodes	NA__not_enough_barcodes	NA__not_enough_barcodes	NA__not_enough_barcodes	NA__too_many_rep_NAs	NA__too_many_rep_NAs	NA__too_many_rep_NAs	NA__too_many_rep_NAs	NA__too_many_rep_NAs	NA__too_many_rep_NAs	NA__too_many_rep_NAs	NA__too_many_rep_NAs	NA__too_many_rep_NAs	NA__too_many_rep_NAs	NA__too_many_rep_NAs	NA__too_many_rep_NAs	NA__too_many_rep_NAs	NA__too_many_rep_NAs	NA__too_many_rep_NAs
WILDTYPE_SNP_INDIV__mrna.noflip.NA__chr2:43019688..43019802,-__1574.1.1.0	WILDTYPE_BUT_HAS_SNP__mrna.noflip.NA__chr2:43019688..43019802,-__1574.1.0.0	rs2304656	-0.2384195025789205	0.07205083716774369	-0.26467843035425564	-0.3937896988994827	-0.13413218925349246	-0.10808994469755406	-0.3633185908323925	0.12700997766268457	-0.2856949201051888	-0.16428901459029466	-0.16998089484581533	-0.5455582959209047	-0.20574088893732276	-0.12480781227882193	-0.1671111090382564	-0.4896663533638217	-0.2018359820591732	-0.19103455199127026	-0.42654524068763955	-0.4563011986932639	-0.4323233564229189	-0.2855504061391877	-0.1513341314198887	-0.6781455104070239	-0.2867642275451661	-0.32428499000386934	0.11361169030009857	-0.2391619462060001	-0.22498792300956605	0.19195371684030949	-0.056902362737777795	-0.3184552959900855	-0.09298260786087142	-0.5593333340856035	0.0001445139660011252	0.012954883170405967	-0.5081646155612085	0.25879406837573854	-0.1185441010665466	NA__no_repressive_tile	NA__no_repressive_tile	NA__no_repressive_tile	NA__no_repressive_tile	NA__no_repressive_tile	NA__no_repressive_tile	NA__no_repressive_tile	NA__no_repressive_tile	NA__no_repressive_tile	NA__no_repressive_tile	NA__no_repressive_tile	NA__no_repressive_tile	NA__too_many_rep_NAs	NA__no_repressive_tile	NA__no_repressive_tile	NA__no_repressive_tile	NA__no_repressive_tile	NA__no_repressive_tile	NA__no_repressive_tile	NA__no_repressive_tile	NA__no_repressive_tile	NA__no_repressive_tile	NA__no_repressive_tile	NA__no_repressive_tile	NA__no_repressive_tile	NA__too_many_rep_NAs	NA__too_many_rep_NAs	NA__too_many_rep_NAs	NA__too_many_rep_NAs	NA__too_many_rep_NAs	NA__too_many_rep_NAs	NA__too_many_rep_NAs	NA__too_many_rep_NAs	NA__too_many_rep_NAs	NA__too_many_rep_NAs	NA__too_many_rep_NAs	NA__too_many_rep_NAs	NA__too_many_rep_NAs	NA__too_many_rep_NAs	NA__too_many_rep_NAs
WILDTYPE_SNP_INDIV__mrna.noflip.NA__chr2:61108734..61108848,+__1575.1.1.0	WILDTYPE_BUT_HAS_SNP__mrna.noflip.NA__chr2:61108734..61108848,+__1575.1.0.0	rs67574266	-1.4969880147117531	-1.085755330651495	-1.4195722601911258	-1.4429050118361433	-1.58635772726338	-1.5951297859004938	-1.7670963943272466	-1.3085042953949209	-1.5453134510306228	-1.28963879914831	-1.885936433851197	-1.6056717907442406	-1.5024057745875774	-1.6705470316843172	-1.3932519847572147	-1.7394664326074905	-1.1498150222175485	-1.2751820833611465	-1.2991133061798217	-1.030230588503117	-1.6314152472282235	-1.0564977185049536	-1.5960339356460942	-1.3642351665325547	-1.1014507312729043	-1.3589366040412825	-0.17355901697256404	-0.3074966541057196	-0.31989417241636464	0.2930899896185948	0.3111756439022335	0.29601647972067213	0.7368658058241295	-0.32291095183330265	0.48881573252566923	-0.30639513649778416	0.5217012673186423	0.5042210594713363	0.14346917054629524	NA__no_repressive_tile	NA__no_repressive_tile	NA__no_repressive_tile	NA__not_enough_barcodes	NA__not_enough_barcodes	NA__no_repressive_tile	NA__no_repressive_tile	NA__no_repressive_tile	NA__no_repressive_tile	NA__no_repressive_tile	NA__no_repressive_tile	NA__no_repressive_tile	NA__too_many_rep_NAs	NA__no_repressive_tile	NA__no_repressive_tile	NA__no_repressive_tile	NA__not_enough_barcodes	NA__not_enough_barcodes	NA__no_repressive_tile	NA__no_repressive_tile	NA__no_repressive_tile	NA__no_repressive_tile	NA__no_repressive_tile	NA__no_repressive_tile	NA__no_repressive_tile	NA__too_many_rep_NAs	NA__too_many_rep_NAs	NA__too_many_rep_NAs	NA__too_many_rep_NAs	NA__too_many_rep_NAs	NA__too_many_rep_NAs	NA__too_many_rep_NAs	NA__too_many_rep_NAs	NA__too_many_rep_NAs	NA__too_many_rep_NAs	NA__too_many_rep_NAs	NA__too_many_rep_NAs	NA__too_many_rep_NAs	NA__too_many_rep_NAs	NA__too_many_rep_NAs
WILDTYPE_SNP_PLUS_HAPLO__mrna.noflip.NA__chr2:61108734..61108848,+__1575.1.1.1	WILDTYPE_BUT_HAS_SNP__mrna.noflip.NA__chr2:61108734..61108848,+__1575.1.0.0	rs6727504,rs67574266	-1.4969880147117531	-1.085755330651495	-1.4195722601911258	-1.4429050118361433	-1.58635772726338	-1.5951297859004938	-1.7670963943272466	-1.3085042953949209	-1.5453134510306228	-1.28963879914831	-1.885936433851197	-1.6056717907442406	-1.5024057745875774	-1.5521827832769848	-1.5066058836579805	-1.0608149431505796	-1.1434553242744534	-1.3588480582748783	-1.7506408092076349	-1.661991257315926	-1.1317616075460932	-1.7460614377740251	-1.5158718651564298	-1.7613632105697163	-1.4050684869265184	-1.4662221389276013	-0.055194768565231644	-0.42085055300648544	0.35875731704054625	0.2994496875616899	0.22750966898850167	-0.15551102330714106	0.10510513701132074	0.17674268784882763	-0.20074798674340233	-0.22623306600811977	0.12457322328148068	0.20060330381772218	0.03618363565997573	NA__no_repressive_tile	NA__no_repressive_tile	NA__no_repressive_tile	NA__no_repressive_tile	NA__no_repressive_tile	NA__no_repressive_tile	NA__no_repressive_tile	NA__no_repressive_tile	NA__no_repressive_tile	NA__no_repressive_tile	NA__no_repressive_tile	NA__no_repressive_tile	NA__too_many_rep_NAs	NA__no_repressive_tile	NA__no_repressive_tile	NA__no_repressive_tile	NA__no_repressive_tile	NA__no_repressive_tile	NA__no_repressive_tile	NA__no_repressive_tile	NA__no_repressive_tile	NA__no_repressive_tile	NA__no_repressive_tile	NA__no_repressive_tile	NA__no_repressive_tile	NA__too_many_rep_NAs	NA__too_many_rep_NAs	NA__too_many_rep_NAs	NA__too_many_rep_NAs	NA__too_many_rep_NAs	NA__too_many_rep_NAs	NA__too_many_rep_NAs	NA__too_many_rep_NAs	NA__too_many_rep_NAs	NA__too_many_rep_NAs	NA__too_many_rep_NAs	NA__too_many_rep_NAs	NA__too_many_rep_NAs	NA__too_many_rep_NAs	NA__too_many_rep_NAs
WILDTYPE_SNP_INDIV__mrna.noflip.NA__chr2:96874530..96874644,-__1576.1.1.0	WILDTYPE_BUT_HAS_SNP__mrna.noflip.NA__chr2:96874530..96874644,-__1576.1.0.0	rs6725867	-0.09124906814270195	-0.1890294695746751	-0.9662178235463325	-0.8790076680571179	-0.7149960355641292	-0.40687528074282253	-0.6411635960746292	-0.2512702970781813	-0.5541783598960692	-0.6142237681229699	-0.6976918418728691	-0.976869492068879	-0.5818977250617813	-1.035154096125144	-0.4813195875507834	-0.5133552361735657	-0.5994239406095245	-0.5976640512402591	-0.1495776733378699	-0.0889758763635388	0.03546461542365942	-0.5134712468474917	-0.4967641724529633	-1.1561130243673912	-0.1791762870981541	-0.4812942147285855	-0.943905027982442	-0.2922901179761083	0.45286258737276675	0.2795837274475934	0.11733198432387004	0.25729760740495267	0.5521877197110905	0.28673491250184074	0.04070711304857755	0.11745959567000658	-0.458421182494522	0.7976932049707248	0.10060351033319588	NA__no_repressive_tile	NA__no_repressive_tile	NA__no_repressive_tile	NA__no_repressive_tile	NA__no_repressive_tile	NA__no_repressive_tile	NA__no_repressive_tile	NA__no_repressive_tile	NA__no_repressive_tile	NA__no_repressive_tile	NA__no_repressive_tile	NA__no_repressive_tile	NA__too_many_rep_NAs	NA__no_repressive_tile	NA__no_repressive_tile	NA__no_repressive_tile	NA__no_repressive_tile	NA__no_repressive_tile	NA__no_repressive_tile	NA__no_repressive_tile	NA__no_repressive_tile	NA__no_repressive_tile	NA__no_repressive_tile	NA__no_repressive_tile	NA__no_repressive_tile	NA__too_many_rep_NAs	NA__too_many_rep_NAs	NA__too_many_rep_NAs	NA__too_many_rep_NAs	NA__too_many_rep_NAs	NA__too_many_rep_NAs	NA__too_many_rep_NAs	NA__too_many_rep_NAs	NA__too_many_rep_NAs	NA__too_many_rep_NAs	NA__too_many_rep_NAs	NA__too_many_rep_NAs	NA__too_many_rep_NAs	NA__too_many_rep_NAs	NA__too_many_rep_NAs
WILDTYPE_SNP_INDIV__mrna.noflip.NA__chr2:96874530..96874644,-__1576.1.2.0	WILDTYPE_BUT_HAS_SNP__mrna.noflip.NA__chr2:96874530..96874644,-__1576.1.0.0	rs6725872	-0.09124906814270195	-0.1890294695746751	-0.9662178235463325	-0.8790076680571179	-0.7149960355641292	-0.40687528074282253	-0.6411635960746292	-0.2512702970781813	-0.5541783598960692	-0.6142237681229699	-0.6976918418728691	-0.976869492068879	-0.5818977250617813	-0.29817492350366115	-0.02980019748854712	0.21888233623940084	-0.34947444264687466	-0.4747508480513112	-0.02967556626972749	-0.31436887335097924	-0.3510771808155516	-0.9359062213329477	-0.9927638871111992	-0.4074011134728374	-0.5547923223642713	-0.3766086033473756	-0.2069258553609592	0.15922927208612797	1.1851001597857334	0.5295332254102433	0.24024518751281798	0.377199714473095	0.32679472272365	-0.09980688373737029	-0.3817278614368784	-0.37854011898822937	0.29029072840003173	0.4220771697046076	0.2052891217144058	NA__no_repressive_tile	NA__no_repressive_tile	NA__no_repressive_tile	NA__no_repressive_tile	NA__no_repressive_tile	NA__no_repressive_tile	NA__no_repressive_tile	NA__no_repressive_tile	NA__no_repressive_tile	NA__no_repressive_tile	NA__no_repressive_tile	NA__no_repressive_tile	NA__too_many_rep_NAs	NA__no_repressive_tile	NA__no_repressive_tile	NA__no_repressive_tile	NA__no_repressive_tile	NA__no_repressive_tile	NA__no_repressive_tile	NA__no_repressive_tile	NA__no_repressive_tile	NA__no_repressive_tile	NA__no_repressive_tile	NA__no_repressive_tile	NA__no_repressive_tile	NA__too_many_rep_NAs	NA__too_many_rep_NAs	NA__too_many_rep_NAs	NA__too_many_rep_NAs	NA__too_many_rep_NAs	NA__too_many_rep_NAs	NA__too_many_rep_NAs	NA__too_many_rep_NAs	NA__too_many_rep_NAs	NA__too_many_rep_NAs	NA__too_many_rep_NAs	NA__too_many_rep_NAs	NA__too_many_rep_NAs	NA__too_many_rep_NAs	NA__too_many_rep_NAs
WILDTYPE_SNP_INDIV__mrna.noflip.NA__chr2:96874530..96874644,-__1576.1.3.0	WILDTYPE_BUT_HAS_SNP__mrna.noflip.NA__chr2:96874530..96874644,-__1576.1.0.0	rs80229301	-0.09124906814270195	-0.1890294695746751	-0.9662178235463325	-0.8790076680571179	-0.7149960355641292	-0.40687528074282253	-0.6411635960746292	-0.2512702970781813	-0.5541783598960692	-0.6142237681229699	-0.6976918418728691	-0.976869492068879	-0.5818977250617813	-0.9720413977388009	-0.9511768610328488	-0.7473766179723045	-0.6434178423855407	-0.6514067453879443	-0.8886413204445701	-0.6823762962886855	-0.4586667730505247	-0.8712892780793429	-0.8003662450280533	-0.5801520272337625	-0.9445589871735778	-0.765955865984663	-0.880792329596099	-0.7621473914581738	0.21884120557402797	0.23558982567157727	0.06358929017618487	-0.4817660397017476	-0.04121270021405621	-0.2073964759723434	-0.31711091818327364	-0.18614247690508345	0.11753981463910668	0.032310504895301184	-0.18405814092288164	NA__no_repressive_tile	NA__no_repressive_tile	NA__no_repressive_tile	NA__no_repressive_tile	NA__no_repressive_tile	NA__no_repressive_tile	NA__no_repressive_tile	NA__no_repressive_tile	NA__no_repressive_tile	NA__no_repressive_tile	NA__no_repressive_tile	NA__no_repressive_tile	NA__too_many_rep_NAs	NA__no_repressive_tile	NA__no_repressive_tile	NA__no_repressive_tile	NA__no_repressive_tile	NA__no_repressive_tile	NA__no_repressive_tile	NA__no_repressive_tile	NA__no_repressive_tile	NA__no_repressive_tile	NA__no_repressive_tile	NA__no_repressive_tile	NA__no_repressive_tile	NA__too_many_rep_NAs	NA__too_many_rep_NAs	NA__too_many_rep_NAs	NA__too_many_rep_NAs	NA__too_many_rep_NAs	NA__too_many_rep_NAs	NA__too_many_rep_NAs	NA__too_many_rep_NAs	NA__too_many_rep_NAs	NA__too_many_rep_NAs	NA__too_many_rep_NAs	NA__too_many_rep_NAs	NA__too_many_rep_NAs	NA__too_many_rep_NAs	NA__too_many_rep_NAs
WILDTYPE_SNP_PLUS_HAPLO__mrna.noflip.NA__chr2:96874530..96874644,-__1576.1.3.1	WILDTYPE_BUT_HAS_SNP__mrna.noflip.NA__chr2:96874530..96874644,-__1576.1.0.0	rs6725867,rs6725872,rs80229301	-0.09124906814270195	-0.1890294695746751	-0.9662178235463325	-0.8790076680571179	-0.7149960355641292	-0.40687528074282253	-0.6411635960746292	-0.2512702970781813	-0.5541783598960692	-0.6142237681229699	-0.6976918418728691	-0.976869492068879	-0.5818977250617813	-0.4293462629894229	-0.19282338156348366	-1.4690961052735334	-0.964162569650986	-0.6133226090265828	-0.7272033293828666	-0.42550208612448315	-0.6572684766923743	-0.6999243495809716	-0.7789107032366728	-0.37934975424450845	-0.2742725866059501	-0.6342651845309862	-0.33809719484672096	-0.0037939119888085737	-0.502878281727201	-0.08515490159386807	0.10167342653754641	-0.32032804864004405	0.2156615099501461	-0.405998179614193	-0.14574598968490238	-0.16468693511370291	0.3183420876283607	0.7025969054629289	-0.0523674594692049	NA__no_repressive_tile	NA__no_repressive_tile	NA__no_repressive_tile	NA__no_repressive_tile	NA__no_repressive_tile	NA__no_repressive_tile	NA__no_repressive_tile	NA__no_repressive_tile	NA__no_repressive_tile	NA__no_repressive_tile	NA__no_repressive_tile	NA__no_repressive_tile	NA__too_many_rep_NAs	NA__no_repressive_tile	NA__no_repressive_tile	NA__no_repressive_tile	NA__no_repressive_tile	NA__no_repressive_tile	NA__no_repressive_tile	NA__no_repressive_tile	NA__no_repressive_tile	NA__no_repressive_tile	NA__no_repressive_tile	NA__no_repressive_tile	NA__no_repressive_tile	NA__too_many_rep_NAs	NA__too_many_rep_NAs	NA__too_many_rep_NAs	NA__too_many_rep_NAs	NA__too_many_rep_NAs	NA__too_many_rep_NAs	NA__too_many_rep_NAs	NA__too_many_rep_NAs	NA__too_many_rep_NAs	NA__too_many_rep_NAs	NA__too_many_rep_NAs	NA__too_many_rep_NAs	NA__too_many_rep_NAs	NA__too_many_rep_NAs	NA__too_many_rep_NAs
WILDTYPE_SNP_INDIV__mrna.noflip.NA__chr2:97304076..97304190,-__1577.1.1.0	WILDTYPE_BUT_HAS_SNP__mrna.noflip.NA__chr2:97304076..97304190,-__1577.1.0.0	rs7580048	0.6391227436260535	0.8776743667745854	0.9182258149136988	0.5862014102723194	1.0082301371327982	1.235935577985718	0.585228703459785	0.905867596134484	1.2254712045299636	0.8930776239840043	0.6823933268613043	1.0544737740131405	0.8843251899739878	0.8677352483247277	1.0742006724842594	0.8665604568798426	0.6492767448424464	0.7846745617853752	0.8541025195458405	0.6450291864033558	0.7961103383825193	0.5920337419951395	0.7000648441383523	0.9147874405882144	0.8018201363576408	0.7955329909773096	0.22861250469867422	0.196526305709674	-0.05166535803385619	0.06307533457012693	-0.22355557534742299	-0.38183305843987747	0.059800482943570876	-0.10975725775196465	-0.6334374625348241	-0.1930127798456519	0.2323941137269101	-0.25265363765549964	-0.08879219899667841	NA__no_repressive_tile	NA__no_repressive_tile	NA__no_repressive_tile	NA__no_repressive_tile	NA__no_repressive_tile	NA__no_repressive_tile	NA__no_repressive_tile	NA__no_repressive_tile	NA__no_repressive_tile	NA__no_repressive_tile	NA__no_repressive_tile	NA__no_repressive_tile	NA__too_many_rep_NAs	NA__no_repressive_tile	NA__no_repressive_tile	NA__no_repressive_tile	NA__no_repressive_tile	NA__no_repressive_tile	NA__no_repressive_tile	NA__no_repressive_tile	NA__no_repressive_tile	NA__no_repressive_tile	NA__no_repressive_tile	NA__no_repressive_tile	NA__no_repressive_tile	NA__too_many_rep_NAs	NA__too_many_rep_NAs	NA__too_many_rep_NAs	NA__too_many_rep_NAs	NA__too_many_rep_NAs	NA__too_many_rep_NAs	NA__too_many_rep_NAs	NA__too_many_rep_NAs	NA__too_many_rep_NAs	NA__too_many_rep_NAs	NA__too_many_rep_NAs	NA__too_many_rep_NAs	NA__too_many_rep_NAs	NA__too_many_rep_NAs	NA__too_many_rep_NAs
WILDTYPE_SNP_INDIV__mrna.noflip.NA__chr20:22566058..22566172,-__1578.1.1.0	WILDTYPE_BUT_HAS_SNP__mrna.noflip.NA__chr20:22566058..22566172,-__1578.1.0.0	rs2277764	-0.9731490621382692	-1.0144322626005342	-0.9278528806718396	-1.259763467184532	-1.1356782503046396	-1.056191841522728	-1.1772470452095836	-0.8970729182479062	-1.25286629484809	-0.9930416255247223	-1.0492231842606112	-1.0846139260669037	-1.0684277298816967	-0.9652460176814668	-0.8689269427113967	-1.0119827490700355	-1.1553263570289798	-1.0697288109534608	-0.9605176676596324	-1.1079738890064437	-0.7638172853523099	-0.9835130914947796	-1.0673272398700036	-0.9734681454418588	-0.8613678213116237	-0.982433001465166	0.007903044456802455	0.1455053198891375	-0.08412986839819592	0.10443711015555213	0.0659494393511788	0.09567417386309562	0.0692731562031399	0.1332556328955964	0.26935320335331037	-0.07428561434528125	0.07575503881875245	0.22324610475527995	0.0859947284165307	NA__no_repressive_tile	NA__no_repressive_tile	NA__no_repressive_tile	NA__no_repressive_tile	NA__no_repressive_tile	NA__no_repressive_tile	NA__no_repressive_tile	NA__no_repressive_tile	NA__no_repressive_tile	NA__no_repressive_tile	NA__no_repressive_tile	NA__no_repressive_tile	NA__too_many_rep_NAs	NA__no_repressive_tile	NA__no_repressive_tile	NA__no_repressive_tile	NA__no_repressive_tile	NA__no_repressive_tile	NA__no_repressive_tile	NA__no_repressive_tile	NA__no_repressive_tile	NA__no_repressive_tile	NA__no_repressive_tile	NA__no_repressive_tile	NA__no_repressive_tile	NA__too_many_rep_NAs	NA__too_many_rep_NAs	NA__too_many_rep_NAs	NA__too_many_rep_NAs	NA__too_many_rep_NAs	NA__too_many_rep_NAs	NA__too_many_rep_NAs	NA__too_many_rep_NAs	NA__too_many_rep_NAs	NA__too_many_rep_NAs	NA__too_many_rep_NAs	NA__too_many_rep_NAs	NA__too_many_rep_NAs	NA__too_many_rep_NAs	NA__too_many_rep_NAs
WILDTYPE_SNP_INDIV__mrna.noflip.NA__chr20:23618557..23618671,-__1579.1.1.0	WILDTYPE_BUT_HAS_SNP__mrna.noflip.NA__chr20:23618557..23618671,-__1579.1.0.0	rs73318135	0.6715547658429342	1.0192248897594562	0.5230380130876308	0.3631289879372547	0.7093297417865935	0.9757923128780832	0.4596155531945002	0.5491272591340634	0.6109457416750302	0.7633066470589598	0.8245152327549147	0.659465759255258	0.6774204086970564	1.1373053697823492	1.2537058713426958	0.8919548769905861	0.9117175627129342	0.7793857052414517	1.177641611602526	1.1322217954143623	0.8364073456110079	0.7867766839368535	0.7889431579618651	0.949238241002378	1.3657438726501308	1.0009201745207617	0.46575060393941503	0.2344809815832396	0.3689168639029553	0.5485885747756796	0.0700559634548582	0.20184929872444268	0.6726062422198621	0.2872800864769446	0.17583094226182328	0.025636510902905307	0.1247230082474633	0.7062781133948728	0.32349976582370515	NA__no_repressive_tile	NA__no_repressive_tile	NA__no_repressive_tile	NA__no_repressive_tile	NA__no_repressive_tile	NA__no_repressive_tile	NA__no_repressive_tile	NA__no_repressive_tile	NA__no_repressive_tile	NA__no_repressive_tile	NA__no_repressive_tile	NA__no_repressive_tile	NA__too_many_rep_NAs	NA__no_repressive_tile	NA__no_repressive_tile	NA__no_repressive_tile	NA__no_repressive_tile	NA__no_repressive_tile	NA__no_repressive_tile	NA__no_repressive_tile	NA__no_repressive_tile	NA__no_repressive_tile	NA__no_repressive_tile	NA__no_repressive_tile	NA__no_repressive_tile	NA__too_many_rep_NAs	NA__too_many_rep_NAs	NA__too_many_rep_NAs	NA__too_many_rep_NAs	NA__too_many_rep_NAs	NA__too_many_rep_NAs	NA__too_many_rep_NAs	NA__too_many_rep_NAs	NA__too_many_rep_NAs	NA__too_many_rep_NAs	NA__too_many_rep_NAs	NA__too_many_rep_NAs	NA__too_many_rep_NAs	NA__too_many_rep_NAs	NA__too_many_rep_NAs
WILDTYPE_SNP_INDIV__mrna.noflip.NA__chr20:23618557..23618671,-__1579.1.2.0	WILDTYPE_BUT_HAS_SNP__mrna.noflip.NA__chr20:23618557..23618671,-__1579.1.0.0	rs71334202	0.6715547658429342	1.0192248897594562	0.5230380130876308	0.3631289879372547	0.7093297417865935	0.9757923128780832	0.4596155531945002	0.5491272591340634	0.6109457416750302	0.7633066470589598	0.8245152327549147	0.659465759255258	0.6774204086970564	1.6070278318748525	1.4190128335120953	0.9972080237949827	0.5944999648603246	1.6106640395319685	1.260552990195628	1.0325055176438904	1.3629638144919394	1.3272341500358482	1.2269217791937845	1.363543076401242	1.3868021949000615	1.2657446847030516	0.9354730660319184	0.39978794375263904	0.474170010707352	0.23137097692306996	0.901334297745375	0.28476067731754484	0.5728899644493902	0.813836555357876	0.716288408360818	0.46361513213482475	0.5390278436463273	0.7273364356448035	0.5883242760059949	NA__no_repressive_tile	NA__no_repressive_tile	NA__no_repressive_tile	NA__no_repressive_tile	NA__no_repressive_tile	NA__no_repressive_tile	NA__no_repressive_tile	NA__no_repressive_tile	NA__no_repressive_tile	NA__no_repressive_tile	NA__no_repressive_tile	NA__no_repressive_tile	NA__too_many_rep_NAs	NA__no_repressive_tile	NA__no_repressive_tile	NA__no_repressive_tile	NA__no_repressive_tile	NA__no_repressive_tile	NA__no_repressive_tile	NA__no_repressive_tile	NA__no_repressive_tile	NA__no_repressive_tile	NA__no_repressive_tile	NA__no_repressive_tile	NA__no_repressive_tile	NA__too_many_rep_NAs	NA__too_many_rep_NAs	NA__too_many_rep_NAs	NA__too_many_rep_NAs	NA__too_many_rep_NAs	NA__too_many_rep_NAs	NA__too_many_rep_NAs	NA__too_many_rep_NAs	NA__too_many_rep_NAs	NA__too_many_rep_NAs	NA__too_many_rep_NAs	NA__too_many_rep_NAs	NA__too_many_rep_NAs	NA__too_many_rep_NAs	NA__too_many_rep_NAs
WILDTYPE_SNP_INDIV__mrna.noflip.NA__chr20:23618557..23618671,-__1579.1.3.0	WILDTYPE_BUT_HAS_SNP__mrna.noflip.NA__chr20:23618557..23618671,-__1579.1.0.0	rs5030707	0.6715547658429342	1.0192248897594562	0.5230380130876308	0.3631289879372547	0.7093297417865935	0.9757923128780832	0.4596155531945002	0.5491272591340634	0.6109457416750302	0.7633066470589598	0.8245152327549147	0.659465759255258	0.6774204086970564	0.2633243982200546	0.6081176604215578	0.7690704838700689	0.047712321860574856	0.6147799452151419	0.3930488685044552	0.41016386323996024	0.5588807117283437	0.4303814932861987	0.5522449816970673	0.6910135604328786	0.6854731417140215	0.5020176191825271	-0.40823036762287956	-0.41110722933789845	0.24603247078243817	-0.31541666607667984	-0.09454979657145157	-0.582743444373628	-0.04945168995453997	0.009753452594280398	-0.18056424838883156	-0.21106166536189253	-0.13350167232203602	0.02600738245876355	-0.17540278951452962	NA__no_repressive_tile	NA__no_repressive_tile	NA__no_repressive_tile	NA__no_repressive_tile	NA__no_repressive_tile	NA__no_repressive_tile	NA__no_repressive_tile	NA__no_repressive_tile	NA__no_repressive_tile	NA__no_repressive_tile	NA__no_repressive_tile	NA__no_repressive_tile	NA__too_many_rep_NAs	NA__no_repressive_tile	NA__no_repressive_tile	NA__no_repressive_tile	NA__no_repressive_tile	NA__no_repressive_tile	NA__no_repressive_tile	NA__no_repressive_tile	NA__no_repressive_tile	NA__no_repressive_tile	NA__no_repressive_tile	NA__no_repressive_tile	NA__no_repressive_tile	NA__too_many_rep_NAs	NA__too_many_rep_NAs	NA__too_many_rep_NAs	NA__too_many_rep_NAs	NA__too_many_rep_NAs	NA__too_many_rep_NAs	NA__too_many_rep_NAs	NA__too_many_rep_NAs	NA__too_many_rep_NAs	NA__too_many_rep_NAs	NA__too_many_rep_NAs	NA__too_many_rep_NAs	NA__too_many_rep_NAs	NA__too_many_rep_NAs	NA__too_many_rep_NAs
