## Supplementary material for "High-throughput functional analysis of IncRNA core promoters elucidatesrules governing tissue-specificity": HepG2__POOL1_repressive_snp_results.txt (part 3 of 3)

unique_id	wt_id	SNP	rna_3_wt_med	rna_4_wt_med	rna_5_wt_med	rna_6_wt_med	rna_7_wt_med	rna_8_wt_med	rna_9_wt_med	rna_10_wt_med	rna_11_wt_med	rna_12_wt_med	rna_13_wt_med	rna_14_wt_med	combined_wt_med	rna_3_snp_med	rna_4_snp_med	rna_5_snp_med	rna_6_snp_med	rna_7_snp_med	rna_8_snp_med	rna_9_snp_med	rna_10_snp_med	rna_11_snp_med	rna_12_snp_med	rna_13_snp_med	rna_14_snp_med	combined_snp_med	rna_3_l2fc	rna_4_l2fc	rna_5_l2fc	rna_6_l2fc	rna_7_l2fc	rna_8_l2fc	rna_9_l2fc	rna_10_l2fc	rna_11_l2fc	rna_12_l2fc	rna_13_l2fc	rna_14_l2fc	combined_l2fc	rna_3_pval	rna_4_pval	rna_5_pval	rna_6_pval	rna_7_pval	rna_8_pval	rna_9_pval	rna_10_pval	rna_11_pval	rna_12_pval	rna_13_pval	rna_14_pval	combined_pval	rna_3_padj	rna_4_padj	rna_5_padj	rna_6_padj	rna_7_padj	rna_8_padj	rna_9_padj	rna_10_padj	rna_11_padj	rna_12_padj	rna_13_padj	rna_14_padj	combined_padj	rna_3_sig	rna_4_sig	rna_5_sig	rna_6_sig	rna_7_sig	rna_8_sig	rna_9_sig	rna_10_sig	rna_11_sig	rna_12_sig	rna_13_sig	rna_14_sig	combined_sig	downsamp_sig
WILDTYPE_SNP_PLUS_HAPLO__mrna.noflip.NA__chr20:23618557..23618671,-__1579.1.3.1	WILDTYPE_BUT_HAS_SNP__mrna.noflip.NA__chr20:23618557..23618671,-__1579.1.0.0	rs73318135,rs71334202,rs5030707	0.6715547658429342	1.0192248897594562	0.5230380130876308	0.3631289879372547	0.7093297417865935	0.9757923128780832	0.4596155531945002	0.5491272591340634	0.6109457416750302	0.7633066470589598	0.8245152327549147	0.659465759255258	0.6774204086970564	1.5480938531355308	1.6966027925671086	1.3310304316196695	1.2687521823299257	1.4757449494374142	1.560620604094673	1.1894853470954683	0.9584139932743203	1.4103294993594842	1.286997458093716	1.2816292806962335	1.2642944871246635	1.3559995732356838	0.8765390872925967	0.6773779028076523	0.8079924185320387	0.905623194392671	0.7664152076508207	0.5848282912165899	0.7298697939009681	0.40928673414025696	0.7993837576844539	0.5236908110347562	0.4571140479413188	0.6048287278694056	0.6785791645386273	NA__no_repressive_tile	NA__no_repressive_tile	NA__no_repressive_tile	NA__no_repressive_tile	NA__no_repressive_tile	NA__no_repressive_tile	NA__no_repressive_tile	NA__no_repressive_tile	NA__no_repressive_tile	NA__no_repressive_tile	NA__no_repressive_tile	NA__no_repressive_tile	NA__too_many_rep_NAs	NA__no_repressive_tile	NA__no_repressive_tile	NA__no_repressive_tile	NA__no_repressive_tile	NA__no_repressive_tile	NA__no_repressive_tile	NA__no_repressive_tile	NA__no_repressive_tile	NA__no_repressive_tile	NA__no_repressive_tile	NA__no_repressive_tile	NA__no_repressive_tile	NA__too_many_rep_NAs	NA__too_many_rep_NAs	NA__too_many_rep_NAs	NA__too_many_rep_NAs	NA__too_many_rep_NAs	NA__too_many_rep_NAs	NA__too_many_rep_NAs	NA__too_many_rep_NAs	NA__too_many_rep_NAs	NA__too_many_rep_NAs	NA__too_many_rep_NAs	NA__too_many_rep_NAs	NA__too_many_rep_NAs	NA__too_many_rep_NAs	NA__too_many_rep_NAs
WILDTYPE_SNP_INDIV__mrna.noflip.NA__chr20:25228655..25228769,+__1580.1.1.0	WILDTYPE_BUT_HAS_SNP__mrna.noflip.NA__chr20:25228655..25228769,+__1580.1.0.0	rs6132822	-0.5729701546115576	-0.4531675625762186	0.734169275720975	0.36509409389063374	-0.8659322426784235	0.6515997118476916	0.04017501971903427	0.26953930172783525	0.2120159957573564	0.5864601013467181	-0.2577397744484986	2.515581024870038	0.2687353992137987	1.3634545431120377	1.2206595993990417	-0.19032464394324367	-0.09515755542216066	1.3185172712253208	1.3167762829478389	1.2485706213597327	0.3501606059849576	1.5904841882268852	-0.1971974886668424	2.0209079478295604	0.11589415274116366	0.8385621270661909	1.9364246977235955	1.6738271619752603	-0.9244939196642187	-0.4602516493127944	2.1844495139037443	0.6651765711001473	1.2083956016406985	0.08062130425712233	1.3784681924695288	-0.7836575900135605	2.278647722278059	-2.3996868721288744	0.5698267278523924	NA__not_enough_barcodes	NA__not_enough_barcodes	NA__not_enough_barcodes	NA__not_enough_barcodes	NA__not_enough_barcodes	NA__not_enough_barcodes	NA__not_enough_barcodes	NA__not_enough_barcodes	NA__not_enough_barcodes	NA__not_enough_barcodes	NA__not_enough_barcodes	NA__not_enough_barcodes	NA__too_many_rep_NAs	NA__not_enough_barcodes	NA__not_enough_barcodes	NA__not_enough_barcodes	NA__not_enough_barcodes	NA__not_enough_barcodes	NA__not_enough_barcodes	NA__not_enough_barcodes	NA__not_enough_barcodes	NA__not_enough_barcodes	NA__not_enough_barcodes	NA__not_enough_barcodes	NA__not_enough_barcodes	NA__too_many_rep_NAs	NA__too_many_rep_NAs	NA__too_many_rep_NAs	NA__too_many_rep_NAs	NA__too_many_rep_NAs	NA__too_many_rep_NAs	NA__too_many_rep_NAs	NA__too_many_rep_NAs	NA__too_many_rep_NAs	NA__too_many_rep_NAs	NA__too_many_rep_NAs	NA__too_many_rep_NAs	NA__too_many_rep_NAs	NA__too_many_rep_NAs	NA__too_many_rep_NAs
WILDTYPE_SNP_INDIV__mrna.noflip.NA__chr20:32077843..32077957,+__1582.1.1.0	WILDTYPE_BUT_HAS_SNP__mrna.noflip.NA__chr20:32077843..32077957,+__1582.1.0.0	rs187449369	0.9876106735567894	2.123948203749794	-0.895115550707799	0.04737149688945941		-1.9597876669159116	-0.20259529107404972	0.3114428863169316	1.5186367348240657		-0.9218039466865425	-1.3873803032732281	-0.037767276332049085	2.5701483209328657	1.9680117784178552	2.4614306218556736	2.3537584917386103	2.840513800803804	2.692551357435838	1.8402785999493585	1.7139588630091875	0.1750010127072605	0.5488105332224527	2.6769073379525805	0.7321907895009382	1.881130125627202	1.5825376473760762	-0.15593642533193863	3.3565461725634727	2.306386994849151		4.6523390243517495	2.042873891023408	1.402515976692256	-1.3436357221168052		3.598711284639123	2.119571092774166	1.9561909936820658	NA__not_enough_barcodes	NA__not_enough_barcodes	NA__not_enough_barcodes	NA__not_enough_barcodes	NA__not_enough_barcodes	NA__not_enough_barcodes	NA__not_enough_barcodes	NA__not_enough_barcodes	NA__not_enough_barcodes	NA__not_enough_barcodes	NA__not_enough_barcodes	NA__not_enough_barcodes	NA__too_many_rep_NAs	NA__not_enough_barcodes	NA__not_enough_barcodes	NA__not_enough_barcodes	NA__not_enough_barcodes	NA__not_enough_barcodes	NA__not_enough_barcodes	NA__not_enough_barcodes	NA__not_enough_barcodes	NA__not_enough_barcodes	NA__not_enough_barcodes	NA__not_enough_barcodes	NA__not_enough_barcodes	NA__too_many_rep_NAs	NA__too_many_rep_NAs	NA__too_many_rep_NAs	NA__too_many_rep_NAs	NA__too_many_rep_NAs	NA__too_many_rep_NAs	NA__too_many_rep_NAs	NA__too_many_rep_NAs	NA__too_many_rep_NAs	NA__too_many_rep_NAs	NA__too_many_rep_NAs	NA__too_many_rep_NAs	NA__too_many_rep_NAs	NA__too_many_rep_NAs	NA__too_many_rep_NAs
WILDTYPE_SNP_INDIV__mrna.noflip.NA__chr20:32077843..32077957,+__1582.1.2.0	WILDTYPE_BUT_HAS_SNP__mrna.noflip.NA__chr20:32077843..32077957,+__1582.1.0.0	rs75667555	0.9876106735567894	2.123948203749794	-0.895115550707799	0.04737149688945941		-1.9597876669159116	-0.20259529107404972	0.3114428863169316	1.5186367348240657		-0.9218039466865425	-1.3873803032732281	-0.037767276332049085	-0.010665582066617309	0.8469110759424783			1.5875976548848603	0.2525846984017713	0.14219728302214762	0.5880950563680517	-2.570849455549169	-0.4009385791848159	-0.870554673186599	-1.0649259852409492	-0.15005485066088411	-0.9982762556234067	-1.2770371278073156				2.212372365317683	0.34479257409619735	0.2766521700511201	-4.0894861903732345		0.05124927349994357	0.322454318032279	-0.3946598591008418	NA__not_enough_barcodes	NA__not_enough_barcodes	NA__not_enough_barcodes	NA__not_enough_barcodes	NA__not_enough_barcodes	NA__not_enough_barcodes	NA__not_enough_barcodes	NA__not_enough_barcodes	NA__not_enough_barcodes	NA__not_enough_barcodes	NA__not_enough_barcodes	NA__not_enough_barcodes	NA__too_many_rep_NAs	NA__not_enough_barcodes	NA__not_enough_barcodes	NA__not_enough_barcodes	NA__not_enough_barcodes	NA__not_enough_barcodes	NA__not_enough_barcodes	NA__not_enough_barcodes	NA__not_enough_barcodes	NA__not_enough_barcodes	NA__not_enough_barcodes	NA__not_enough_barcodes	NA__not_enough_barcodes	NA__too_many_rep_NAs	NA__too_many_rep_NAs	NA__too_many_rep_NAs	NA__too_many_rep_NAs	NA__too_many_rep_NAs	NA__too_many_rep_NAs	NA__too_many_rep_NAs	NA__too_many_rep_NAs	NA__too_many_rep_NAs	NA__too_many_rep_NAs	NA__too_many_rep_NAs	NA__too_many_rep_NAs	NA__too_many_rep_NAs	NA__too_many_rep_NAs	NA__too_many_rep_NAs
WILDTYPE_SNP_PLUS_HAPLO__mrna.noflip.NA__chr20:32077843..32077957,+__1582.1.2.1	WILDTYPE_BUT_HAS_SNP__mrna.noflip.NA__chr20:32077843..32077957,+__1582.1.0.0	rs187449369,rs75667555	0.9876106735567894	2.123948203749794	-0.895115550707799	0.04737149688945941		-1.9597876669159116	-0.20259529107404972	0.3114428863169316	1.5186367348240657		-0.9218039466865425	-1.3873803032732281	-0.037767276332049085	0.011587594041613173	-1.32394189082141	-0.4859271844767923	0.7619456224390336	0.43057625093229596	-0.46015314079590813	0.9354399838732532	-0.7729340532231417	-0.4933579431730415	0.3676144961488836	-0.012656503298855842	-1.2332741307159407	-0.18959007492250088	-0.9760230795151763	-3.447890094571204	0.40918836623100674	0.7145741255495742		1.4996345261200035	1.138035274947303	-1.0843769395400733	-2.011994677997107		0.9091474433876867	0.15410617255728742	-0.26955988828306987	NA__not_enough_barcodes	NA__not_enough_barcodes	NA__not_enough_barcodes	NA__not_enough_barcodes	NA__not_enough_barcodes	NA__not_enough_barcodes	NA__not_enough_barcodes	NA__not_enough_barcodes	NA__not_enough_barcodes	NA__not_enough_barcodes	NA__not_enough_barcodes	NA__not_enough_barcodes	NA__too_many_rep_NAs	NA__not_enough_barcodes	NA__not_enough_barcodes	NA__not_enough_barcodes	NA__not_enough_barcodes	NA__not_enough_barcodes	NA__not_enough_barcodes	NA__not_enough_barcodes	NA__not_enough_barcodes	NA__not_enough_barcodes	NA__not_enough_barcodes	NA__not_enough_barcodes	NA__not_enough_barcodes	NA__too_many_rep_NAs	NA__too_many_rep_NAs	NA__too_many_rep_NAs	NA__too_many_rep_NAs	NA__too_many_rep_NAs	NA__too_many_rep_NAs	NA__too_many_rep_NAs	NA__too_many_rep_NAs	NA__too_many_rep_NAs	NA__too_many_rep_NAs	NA__too_many_rep_NAs	NA__too_many_rep_NAs	NA__too_many_rep_NAs	NA__too_many_rep_NAs	NA__too_many_rep_NAs
WILDTYPE_SNP_INDIV__mrna.noflip.NA__chr20:3776356..3776470,+__1583.1.1.0	WILDTYPE_BUT_HAS_SNP__mrna.noflip.NA__chr20:3776356..3776470,+__1583.1.0.0	rs3761219	-0.6282040777938563	-0.0585839090127713	-0.5844260866781674	-0.0769989487051816	-0.4650856187951833	-0.0827480567285122	-0.4912312238083518	-0.4107620895066754	-0.5736248885760636	0.26258717698786144	-0.25663286893510595	-0.3239347047096781	-0.30747044135514046	-0.2377560427843493	-0.09670326239537752	-0.02029747053654432	-0.021361940724117782	-0.028574296632303414	-0.02107572454495619	-0.4955184321261447	-0.27004214289392126	-0.2574294144818752	0.14039279174240618	-0.26794722615145466	0.027991858463636703	-0.12902677525541678	0.39044803500950703	-0.03811935338260622	0.5641286161416231	0.05563700798106382	0.43651132216287986	0.06167233218355601	-0.00428720831779289	0.14071994661275417	0.31619547409418847	-0.12219438524545526	-0.011314357216348714	0.35192656317331483	0.1784436660997237	NA__no_repressive_tile	NA__no_repressive_tile	NA__no_repressive_tile	NA__no_repressive_tile	NA__no_repressive_tile	NA__no_repressive_tile	NA__no_repressive_tile	NA__no_repressive_tile	NA__no_repressive_tile	NA__no_repressive_tile	NA__no_repressive_tile	NA__no_repressive_tile	NA__too_many_rep_NAs	NA__no_repressive_tile	NA__no_repressive_tile	NA__no_repressive_tile	NA__no_repressive_tile	NA__no_repressive_tile	NA__no_repressive_tile	NA__no_repressive_tile	NA__no_repressive_tile	NA__no_repressive_tile	NA__no_repressive_tile	NA__no_repressive_tile	NA__no_repressive_tile	NA__too_many_rep_NAs	NA__too_many_rep_NAs	NA__too_many_rep_NAs	NA__too_many_rep_NAs	NA__too_many_rep_NAs	NA__too_many_rep_NAs	NA__too_many_rep_NAs	NA__too_many_rep_NAs	NA__too_many_rep_NAs	NA__too_many_rep_NAs	NA__too_many_rep_NAs	NA__too_many_rep_NAs	NA__too_many_rep_NAs	NA__too_many_rep_NAs	NA__too_many_rep_NAs
WILDTYPE_SNP_INDIV__mrna.noflip.NA__chr20:3776356..3776470,+__1583.1.2.0	WILDTYPE_BUT_HAS_SNP__mrna.noflip.NA__chr20:3776356..3776470,+__1583.1.0.0	rs3761220	-0.6282040777938563	-0.0585839090127713	-0.5844260866781674	-0.0769989487051816	-0.4650856187951833	-0.0827480567285122	-0.4912312238083518	-0.4107620895066754	-0.5736248885760636	0.26258717698786144	-0.25663286893510595	-0.3239347047096781	-0.30747044135514046	-0.4161464113414017	-0.2455833159912235	-0.3255338139908817	-0.3779363701754537	-0.2577491575020339	-0.6990384685710979	-0.48468367133358736	-0.3741569610266182	-0.252253743824459	-0.3355616118240809	-0.09678964385241033	-0.7608971851713249	-0.38552752955038105	0.21205766645245466	-0.1869994069784522	0.2588922726872857	-0.3009374214702721	0.20733646129314937	-0.6162904118425857	0.006547552474764462	0.0366051284800572	0.32137114475160466	-0.5981487888119423	0.1598432250826956	-0.43696248046164676	-0.07805708819524061	NA__no_repressive_tile	NA__no_repressive_tile	NA__no_repressive_tile	NA__no_repressive_tile	NA__no_repressive_tile	NA__no_repressive_tile	NA__no_repressive_tile	NA__no_repressive_tile	NA__no_repressive_tile	NA__no_repressive_tile	NA__no_repressive_tile	NA__no_repressive_tile	NA__too_many_rep_NAs	NA__no_repressive_tile	NA__no_repressive_tile	NA__no_repressive_tile	NA__no_repressive_tile	NA__no_repressive_tile	NA__no_repressive_tile	NA__no_repressive_tile	NA__no_repressive_tile	NA__no_repressive_tile	NA__no_repressive_tile	NA__no_repressive_tile	NA__no_repressive_tile	NA__too_many_rep_NAs	NA__too_many_rep_NAs	NA__too_many_rep_NAs	NA__too_many_rep_NAs	NA__too_many_rep_NAs	NA__too_many_rep_NAs	NA__too_many_rep_NAs	NA__too_many_rep_NAs	NA__too_many_rep_NAs	NA__too_many_rep_NAs	NA__too_many_rep_NAs	NA__too_many_rep_NAs	NA__too_many_rep_NAs	NA__too_many_rep_NAs	NA__too_many_rep_NAs
WILDTYPE_SNP_PLUS_HAPLO__mrna.noflip.NA__chr20:3776356..3776470,+__1583.1.2.1	WILDTYPE_BUT_HAS_SNP__mrna.noflip.NA__chr20:3776356..3776470,+__1583.1.0.0	rs3761219,rs3761220	-0.6282040777938563	-0.0585839090127713	-0.5844260866781674	-0.0769989487051816	-0.4650856187951833	-0.0827480567285122	-0.4912312238083518	-0.4107620895066754	-0.5736248885760636	0.26258717698786144	-0.25663286893510595	-0.3239347047096781	-0.30747044135514046	-0.2938750150473609	-0.13927917266703171	0.07941827925919663	0.14066840892270233	0.30156627323048085	-0.2285274259913509	0.08706990327339464	-0.3181068364505504	0.2691242420228805	-0.18179701985511576	0.2638346051982978	0.05429003667946404	0.00286552321458393	0.33432906274649543	-0.08069526365426041	0.6638443659373641	0.21766735762788392	0.7666518920256642	-0.1457793692628387	0.5783011270817464	0.09265525305612504	0.8427491305989441	-0.4443841968429772	0.5204674741334038	0.37822474138914214	0.3103359645697244	NA__no_repressive_tile	NA__no_repressive_tile	NA__no_repressive_tile	NA__no_repressive_tile	NA__no_repressive_tile	NA__no_repressive_tile	NA__no_repressive_tile	NA__no_repressive_tile	NA__no_repressive_tile	NA__no_repressive_tile	NA__no_repressive_tile	NA__no_repressive_tile	NA__too_many_rep_NAs	NA__no_repressive_tile	NA__no_repressive_tile	NA__no_repressive_tile	NA__no_repressive_tile	NA__no_repressive_tile	NA__no_repressive_tile	NA__no_repressive_tile	NA__no_repressive_tile	NA__no_repressive_tile	NA__no_repressive_tile	NA__no_repressive_tile	NA__no_repressive_tile	NA__too_many_rep_NAs	NA__too_many_rep_NAs	NA__too_many_rep_NAs	NA__too_many_rep_NAs	NA__too_many_rep_NAs	NA__too_many_rep_NAs	NA__too_many_rep_NAs	NA__too_many_rep_NAs	NA__too_many_rep_NAs	NA__too_many_rep_NAs	NA__too_many_rep_NAs	NA__too_many_rep_NAs	NA__too_many_rep_NAs	NA__too_many_rep_NAs	NA__too_many_rep_NAs
WILDTYPE_SNP_INDIV__mrna.noflip.NA__chr20:3776877..3776991,+__1584.1.1.0	WILDTYPE_BUT_HAS_SNP__mrna.noflip.NA__chr20:3776877..3776991,+__1584.1.0.0	rs6116042	-0.6299016717869247	-0.9266884663474242	-0.5981904988492206	-1.5437118893512092	-1.1146698165380566	-0.7922881329154171	-1.003635308071906	-0.6616879327682319	-0.6918654247221362	-1.0355558425604539	-0.9440599129631264	-0.866083452815926	-0.9006948624741695	-1.052065923497537	-0.8497405706576879	-1.3484415128605685	-1.108772158996934	-0.9495153172871108	-1.2898624068223916	-1.054761676601362	-1.135075231292363	-1.3830804501806166	-1.0511481923913306	-0.8983524734446974	-0.7246822022087723	-1.0704581763534475	-0.4221642517106122	0.07694789568973626	-0.7502510140113479	0.43493973035427524	0.16515449925094583	-0.4975742739069745	-0.05112636852945607	-0.4733872985241312	-0.6912150254584805	-0.015592349830876762	0.04570743951842904	0.1414012506071537	-0.16976331387927823	NA__no_repressive_tile	NA__no_repressive_tile	NA__no_repressive_tile	NA__no_repressive_tile	NA__no_repressive_tile	NA__no_repressive_tile	NA__no_repressive_tile	NA__no_repressive_tile	NA__no_repressive_tile	NA__no_repressive_tile	NA__no_repressive_tile	NA__no_repressive_tile	NA__too_many_rep_NAs	NA__no_repressive_tile	NA__no_repressive_tile	NA__no_repressive_tile	NA__no_repressive_tile	NA__no_repressive_tile	NA__no_repressive_tile	NA__no_repressive_tile	NA__no_repressive_tile	NA__no_repressive_tile	NA__no_repressive_tile	NA__no_repressive_tile	NA__no_repressive_tile	NA__too_many_rep_NAs	NA__too_many_rep_NAs	NA__too_many_rep_NAs	NA__too_many_rep_NAs	NA__too_many_rep_NAs	NA__too_many_rep_NAs	NA__too_many_rep_NAs	NA__too_many_rep_NAs	NA__too_many_rep_NAs	NA__too_many_rep_NAs	NA__too_many_rep_NAs	NA__too_many_rep_NAs	NA__too_many_rep_NAs	NA__too_many_rep_NAs	NA__too_many_rep_NAs
WILDTYPE_SNP_INDIV__mrna.noflip.NA__chr20:62372641..62372755,+__1585.1.1.0	WILDTYPE_BUT_HAS_SNP__mrna.noflip.NA__chr20:62372641..62372755,+__1585.1.0.0	rs4809221	-0.7482664998409597	-0.818879907017199	-1.0432123879332076	-1.0285569061005042	-0.7538286306698011	-0.8734483012085716	-0.5322395912367518	-0.5126729068244946	-0.4032467026541318	-0.7082321547376451	-0.3379044411998219	-0.5417863040368629	-0.6918562277883292	-0.6547628540177608	-0.6188731103362063	-0.7196663728019571	-0.5278581729578206	-0.3446169998211305	-0.5426624781736521	-0.474530840330443	-0.07300417532293164	-0.6969268474284539	-0.4846056195436284	-0.8974816744665013	-0.8305671994795636	-0.572129695390004	0.09350364582319892	0.20000679668099275	0.3235460151312505	0.5006987331426836	0.4092116308486706	0.33078582303491955	0.05770875090630878	0.439668731501563	-0.2936801447743221	0.2236265351940167	-0.5595772332666794	-0.2887808954427007	0.11972653239832519	NA__no_repressive_tile	NA__no_repressive_tile	NA__no_repressive_tile	NA__no_repressive_tile	NA__no_repressive_tile	NA__no_repressive_tile	NA__no_repressive_tile	NA__no_repressive_tile	NA__no_repressive_tile	NA__no_repressive_tile	NA__no_repressive_tile	NA__no_repressive_tile	NA__too_many_rep_NAs	NA__no_repressive_tile	NA__no_repressive_tile	NA__no_repressive_tile	NA__no_repressive_tile	NA__no_repressive_tile	NA__no_repressive_tile	NA__no_repressive_tile	NA__no_repressive_tile	NA__no_repressive_tile	NA__no_repressive_tile	NA__no_repressive_tile	NA__no_repressive_tile	NA__too_many_rep_NAs	NA__too_many_rep_NAs	NA__too_many_rep_NAs	NA__too_many_rep_NAs	NA__too_many_rep_NAs	NA__too_many_rep_NAs	NA__too_many_rep_NAs	NA__too_many_rep_NAs	NA__too_many_rep_NAs	NA__too_many_rep_NAs	NA__too_many_rep_NAs	NA__too_many_rep_NAs	NA__too_many_rep_NAs	NA__too_many_rep_NAs	NA__too_many_rep_NAs
WILDTYPE_SNP_INDIV__mrna.noflip.NA__chr21:30445916..30446030,-__1586.1.1.0	WILDTYPE_BUT_HAS_SNP__mrna.noflip.NA__chr21:30445916..30446030,-__1586.1.0.0	rs2070610	1.9306121218747763	1.9810484590103987	1.5320842145534752	1.2818129322210814	1.5939420603746466	1.6885564541232878	1.4230634920618304	1.6809714591436817	1.7864732461419845	1.7791357569895765	1.6500080976897649	2.127872217896762	1.704631709340105	1.5002874308148413	1.676956366923391	1.567031642883998	1.5433127321356288	1.7327892201282757	1.771186638867172	1.7354519743593635	1.7324456245611588	1.573545001914109	1.5602816894333364	1.7666973161446942	1.8937494317709223	1.6711445891614074	-0.430324691059935	-0.3040920920870078	0.03494742833052289	0.2614997999145474	0.13884715975362916	0.08263018474388417	0.31238848229753313	0.05147416541747707	-0.21292824422787548	-0.21885406755624004	0.1166892184549293	-0.2341227861258397	-0.033487120178697906	NA__no_repressive_tile	NA__no_repressive_tile	NA__no_repressive_tile	NA__no_repressive_tile	NA__no_repressive_tile	NA__no_repressive_tile	NA__no_repressive_tile	NA__no_repressive_tile	NA__no_repressive_tile	NA__no_repressive_tile	NA__no_repressive_tile	NA__no_repressive_tile	NA__too_many_rep_NAs	NA__no_repressive_tile	NA__no_repressive_tile	NA__no_repressive_tile	NA__no_repressive_tile	NA__no_repressive_tile	NA__no_repressive_tile	NA__no_repressive_tile	NA__no_repressive_tile	NA__no_repressive_tile	NA__no_repressive_tile	NA__no_repressive_tile	NA__no_repressive_tile	NA__too_many_rep_NAs	NA__too_many_rep_NAs	NA__too_many_rep_NAs	NA__too_many_rep_NAs	NA__too_many_rep_NAs	NA__too_many_rep_NAs	NA__too_many_rep_NAs	NA__too_many_rep_NAs	NA__too_many_rep_NAs	NA__too_many_rep_NAs	NA__too_many_rep_NAs	NA__too_many_rep_NAs	NA__too_many_rep_NAs	NA__too_many_rep_NAs	NA__too_many_rep_NAs
WILDTYPE_SNP_INDIV__mrna.noflip.NA__chr21:30445916..30446030,-__1586.1.2.0	WILDTYPE_BUT_HAS_SNP__mrna.noflip.NA__chr21:30445916..30446030,-__1586.1.0.0	rs2012645	1.9306121218747763	1.9810484590103987	1.5320842145534752	1.2818129322210814	1.5939420603746466	1.6885564541232878	1.4230634920618304	1.6809714591436817	1.7864732461419845	1.7791357569895765	1.6500080976897649	2.127872217896762	1.704631709340105	1.6204448511357006	1.5246668186075654	1.0481831067122074	1.3238084410183124	1.5895711789678149	1.4954221972159822	1.2699629921196736	1.7328569406894143	1.3972810131602318	1.5623532637920532	1.5619572934660682	1.4589997205875125	1.465458984789378	-0.3101672707390757	-0.45638164040283336	-0.48390110784126783	0.04199550879723102	-0.004370881406831728	-0.19313425690730557	-0.1531004999421568	0.05188548154573258	-0.38919223298175276	-0.2167824931975233	-0.08805080422369671	-0.6688724973092495	-0.23917272455072744	NA__no_repressive_tile	NA__no_repressive_tile	NA__no_repressive_tile	NA__no_repressive_tile	NA__no_repressive_tile	NA__no_repressive_tile	NA__no_repressive_tile	NA__no_repressive_tile	NA__no_repressive_tile	NA__no_repressive_tile	NA__no_repressive_tile	NA__no_repressive_tile	NA__too_many_rep_NAs	NA__no_repressive_tile	NA__no_repressive_tile	NA__no_repressive_tile	NA__no_repressive_tile	NA__no_repressive_tile	NA__no_repressive_tile	NA__no_repressive_tile	NA__no_repressive_tile	NA__no_repressive_tile	NA__no_repressive_tile	NA__no_repressive_tile	NA__no_repressive_tile	NA__too_many_rep_NAs	NA__too_many_rep_NAs	NA__too_many_rep_NAs	NA__too_many_rep_NAs	NA__too_many_rep_NAs	NA__too_many_rep_NAs	NA__too_many_rep_NAs	NA__too_many_rep_NAs	NA__too_many_rep_NAs	NA__too_many_rep_NAs	NA__too_many_rep_NAs	NA__too_many_rep_NAs	NA__too_many_rep_NAs	NA__too_many_rep_NAs	NA__too_many_rep_NAs
WILDTYPE_SNP_PLUS_HAPLO__mrna.noflip.NA__chr21:30445916..30446030,-__1586.1.2.1	WILDTYPE_BUT_HAS_SNP__mrna.noflip.NA__chr21:30445916..30446030,-__1586.1.0.0	rs2070610,rs2012645	1.9306121218747763	1.9810484590103987	1.5320842145534752	1.2818129322210814	1.5939420603746466	1.6885564541232878	1.4230634920618304	1.6809714591436817	1.7864732461419845	1.7791357569895765	1.6500080976897649	2.127872217896762	1.704631709340105	0.9801918245291321	0.9158051675125018	0.7681212601975564	0.4878065563742814	0.6711109629212897	0.8405107304935712	1.185676175920053	1.3241004904033036	1.0282662200932557	1.0980875678114808	0.9790636939284166	0.9899554313529818	0.9390580067948188	-0.9504202973456441	-1.0652432914978969	-0.7639629543559188	-0.7940063758468	-0.9228310974533569	-0.8480457236297166	-0.23738731614177744	-0.35687096874037816	-0.7582070260487288	-0.6810481891780957	-0.6709444037613482	-1.13791678654378	-0.7655737025452868	NA__no_repressive_tile	NA__no_repressive_tile	NA__no_repressive_tile	NA__no_repressive_tile	NA__no_repressive_tile	NA__no_repressive_tile	NA__no_repressive_tile	NA__no_repressive_tile	NA__no_repressive_tile	NA__no_repressive_tile	NA__no_repressive_tile	NA__no_repressive_tile	NA__too_many_rep_NAs	NA__no_repressive_tile	NA__no_repressive_tile	NA__no_repressive_tile	NA__no_repressive_tile	NA__no_repressive_tile	NA__no_repressive_tile	NA__no_repressive_tile	NA__no_repressive_tile	NA__no_repressive_tile	NA__no_repressive_tile	NA__no_repressive_tile	NA__no_repressive_tile	NA__too_many_rep_NAs	NA__too_many_rep_NAs	NA__too_many_rep_NAs	NA__too_many_rep_NAs	NA__too_many_rep_NAs	NA__too_many_rep_NAs	NA__too_many_rep_NAs	NA__too_many_rep_NAs	NA__too_many_rep_NAs	NA__too_many_rep_NAs	NA__too_many_rep_NAs	NA__too_many_rep_NAs	NA__too_many_rep_NAs	NA__too_many_rep_NAs	NA__too_many_rep_NAs
WILDTYPE_SNP_INDIV__mrna.noflip.NA__chr21:34697198..34697312,+__1587.1.1.0	WILDTYPE_BUT_HAS_SNP__mrna.noflip.NA__chr21:34697198..34697312,+__1587.1.0.0	rs2850015	0.5055235710918549	0.7062145402121184	0.4704444392340772	0.4072241695728756	0.5393378245258571	0.4836642811143241	0.6126900941059228	0.5268161354418144	0.7259190539722626	0.6866939294973673	0.636886006552864	0.5931107451972017	0.5745437325432116	2.6985390160963516	3.003682442103988	2.552756396070117	2.531351299506289	2.473728565121419	2.7168473940129476	2.5144586930011585	2.8219033187318985	2.484358333932715	2.7835493389166333	2.7462087833847093	2.7316327816027997	2.6715846968734187	2.1930154450044967	2.29746790189187	2.08231195683604	2.1241271299334135	1.9343907405955618	2.2331831128986237	1.9017685988952358	2.295087183290084	1.7584392799604525	2.096855409419266	2.109322776831845	2.1385220364055977	2.097040964330207	NA__no_repressive_tile	NA__no_repressive_tile	NA__no_repressive_tile	NA__no_repressive_tile	NA__no_repressive_tile	NA__no_repressive_tile	NA__no_repressive_tile	NA__no_repressive_tile	NA__no_repressive_tile	NA__no_repressive_tile	NA__no_repressive_tile	NA__no_repressive_tile	NA__too_many_rep_NAs	NA__no_repressive_tile	NA__no_repressive_tile	NA__no_repressive_tile	NA__no_repressive_tile	NA__no_repressive_tile	NA__no_repressive_tile	NA__no_repressive_tile	NA__no_repressive_tile	NA__no_repressive_tile	NA__no_repressive_tile	NA__no_repressive_tile	NA__no_repressive_tile	NA__too_many_rep_NAs	NA__too_many_rep_NAs	NA__too_many_rep_NAs	NA__too_many_rep_NAs	NA__too_many_rep_NAs	NA__too_many_rep_NAs	NA__too_many_rep_NAs	NA__too_many_rep_NAs	NA__too_many_rep_NAs	NA__too_many_rep_NAs	NA__too_many_rep_NAs	NA__too_many_rep_NAs	NA__too_many_rep_NAs	NA__too_many_rep_NAs	NA__too_many_rep_NAs
WILDTYPE_SNP_INDIV__mrna.noflip.NA__chr21:34697198..34697312,+__1587.1.2.0	WILDTYPE_BUT_HAS_SNP__mrna.noflip.NA__chr21:34697198..34697312,+__1587.1.0.0	rs115105316	0.5055235710918549	0.7062145402121184	0.4704444392340772	0.4072241695728756	0.5393378245258571	0.4836642811143241	0.6126900941059228	0.5268161354418144	0.7259190539722626	0.6866939294973673	0.636886006552864	0.5931107451972017	0.5745437325432116	0.7657973118756233	0.7444561951714913	0.7625637915421479	0.5479164022999697	0.8685392803124239	0.7823876603016064	0.6608282168969071	0.6451357004948957	0.9564921192863438	0.9315045430868063	0.7820195852791615	0.6854697913796226	0.7610925498272499	0.2602737407837684	0.03824165495937293	0.29211935230807073	0.14069223272709414	0.3292014557865668	0.29872337918728237	0.048138122790984283	0.11831956505308128	0.23057306531408117	0.244810613589439	0.1451335787262975	0.09235904618242086	0.1865488172840383	NA__no_repressive_tile	NA__no_repressive_tile	NA__no_repressive_tile	NA__no_repressive_tile	NA__no_repressive_tile	NA__no_repressive_tile	NA__no_repressive_tile	NA__no_repressive_tile	NA__no_repressive_tile	NA__no_repressive_tile	NA__no_repressive_tile	NA__no_repressive_tile	NA__too_many_rep_NAs	NA__no_repressive_tile	NA__no_repressive_tile	NA__no_repressive_tile	NA__no_repressive_tile	NA__no_repressive_tile	NA__no_repressive_tile	NA__no_repressive_tile	NA__no_repressive_tile	NA__no_repressive_tile	NA__no_repressive_tile	NA__no_repressive_tile	NA__no_repressive_tile	NA__too_many_rep_NAs	NA__too_many_rep_NAs	NA__too_many_rep_NAs	NA__too_many_rep_NAs	NA__too_many_rep_NAs	NA__too_many_rep_NAs	NA__too_many_rep_NAs	NA__too_many_rep_NAs	NA__too_many_rep_NAs	NA__too_many_rep_NAs	NA__too_many_rep_NAs	NA__too_many_rep_NAs	NA__too_many_rep_NAs	NA__too_many_rep_NAs	NA__too_many_rep_NAs
WILDTYPE_SNP_PLUS_HAPLO__mrna.noflip.NA__chr21:34697198..34697312,+__1587.1.2.1	WILDTYPE_BUT_HAS_SNP__mrna.noflip.NA__chr21:34697198..34697312,+__1587.1.0.0	rs2850015,rs115105316	0.5055235710918549	0.7062145402121184	0.4704444392340772	0.4072241695728756	0.5393378245258571	0.4836642811143241	0.6126900941059228	0.5268161354418144	0.7259190539722626	0.6866939294973673	0.636886006552864	0.5931107451972017	0.5745437325432116	2.6155713712921127	3.0264276941351826	2.623092074407941	2.4344205901384686	2.4856502060340118	2.8448052432086186	2.6165888618498307	2.9221795417742906	2.7992261936905187	2.9474538529014853	2.7566006032862505	2.886610064629255	2.746552191445664	2.110047800200258	2.3202131539230644	2.1526476351738637	2.027196420565593	1.9463123815081547	2.3611409620942947	2.003898767743908	2.3953634063324762	2.0733071397182563	2.260759923404118	2.1197145967333864	2.293499319432053	2.172008458902452	NA__no_repressive_tile	NA__no_repressive_tile	NA__no_repressive_tile	NA__no_repressive_tile	NA__no_repressive_tile	NA__no_repressive_tile	NA__no_repressive_tile	NA__no_repressive_tile	NA__no_repressive_tile	NA__no_repressive_tile	NA__no_repressive_tile	NA__no_repressive_tile	NA__too_many_rep_NAs	NA__no_repressive_tile	NA__no_repressive_tile	NA__no_repressive_tile	NA__no_repressive_tile	NA__no_repressive_tile	NA__no_repressive_tile	NA__no_repressive_tile	NA__no_repressive_tile	NA__no_repressive_tile	NA__no_repressive_tile	NA__no_repressive_tile	NA__no_repressive_tile	NA__too_many_rep_NAs	NA__too_many_rep_NAs	NA__too_many_rep_NAs	NA__too_many_rep_NAs	NA__too_many_rep_NAs	NA__too_many_rep_NAs	NA__too_many_rep_NAs	NA__too_many_rep_NAs	NA__too_many_rep_NAs	NA__too_many_rep_NAs	NA__too_many_rep_NAs	NA__too_many_rep_NAs	NA__too_many_rep_NAs	NA__too_many_rep_NAs	NA__too_many_rep_NAs
WILDTYPE_SNP_INDIV__mrna.noflip.NA__chr21:34775656..34775770,+__1588.1.1.0	WILDTYPE_BUT_HAS_SNP__mrna.noflip.NA__chr21:34775656..34775770,+__1588.1.0.0	rs17882748	0.14481922919811874	-0.7237050000352129	0.3986527159068477			-0.8034860644692579	0.15451826903607696	1.7743508761901563	-0.6799757272291042	-0.5766828500908949		0.1580643640824278	-0.017049354156760264	0.8964762748794045	-0.3215153527836649	0.24055498734038608	0.8277164579433749	-0.4755936909338134	0.5084444540874131	-0.9975677961034464	-0.4967679648366972	-0.21281229931838197	-0.11993311191147273	0.2523757836757045	0.5206452943611388	0.05183525303332879	0.7516570456812858	0.402189647251548	-0.15809772856646162			1.311930518556671	-1.1520860651395233	-2.2711188410268535	0.4671634279107222	0.4567497381794222		0.362580930278711	0.018996519236169043	NA__not_enough_barcodes	NA__not_enough_barcodes	NA__not_enough_barcodes	NA__not_enough_barcodes	NA__not_enough_barcodes	NA__not_enough_barcodes	NA__not_enough_barcodes	NA__not_enough_barcodes	NA__not_enough_barcodes	NA__not_enough_barcodes	NA__not_enough_barcodes	NA__not_enough_barcodes	NA__too_many_rep_NAs	NA__not_enough_barcodes	NA__not_enough_barcodes	NA__not_enough_barcodes	NA__not_enough_barcodes	NA__not_enough_barcodes	NA__not_enough_barcodes	NA__not_enough_barcodes	NA__not_enough_barcodes	NA__not_enough_barcodes	NA__not_enough_barcodes	NA__not_enough_barcodes	NA__not_enough_barcodes	NA__too_many_rep_NAs	NA__too_many_rep_NAs	NA__too_many_rep_NAs	NA__too_many_rep_NAs	NA__too_many_rep_NAs	NA__too_many_rep_NAs	NA__too_many_rep_NAs	NA__too_many_rep_NAs	NA__too_many_rep_NAs	NA__too_many_rep_NAs	NA__too_many_rep_NAs	NA__too_many_rep_NAs	NA__too_many_rep_NAs	NA__too_many_rep_NAs	NA__too_many_rep_NAs
WILDTYPE_SNP_INDIV__mrna.noflip.NA__chr21:34775698..34775812,+__1589.1.1.0	WILDTYPE_BUT_HAS_SNP__mrna.noflip.NA__chr21:34775698..34775812,+__1589.1.0.0	rs17882748	-0.031123869901899727	0.1482297914495179	0.878614676084835	1.4945812918705066	-0.8059998784822948	-0.08859848630874456	0.1000652327035625	0.441575995080306	1.0344834218542924	0.40965195893345185	0.36943762842033023	-0.7465085700105981	0.26703409930777217	0.7613164937723229	0.03777764781376816	-0.19254749873044474	-0.02883563608010281	0.02764056958443117	0.8273314573586451	0.09400455101489984	-1.1900704882033744	0.3877155527352718	-1.4341136007119646	-0.01793213008222727	-0.2637599871063052	-0.08262275571958999	0.7924403636742227	-0.11045214363574973	-1.0711621748152798	-1.5234169279506093	0.833640448066726	0.9159299436673897	-0.006060681688662667	-1.6316464832836803	-0.6467678691190206	-1.8437655596454166	-0.3873697585025575	0.4827485829042929	-0.34965685502736216	NA__not_enough_barcodes	NA__not_enough_barcodes	NA__not_enough_barcodes	NA__not_enough_barcodes	NA__not_enough_barcodes	NA__not_enough_barcodes	NA__not_enough_barcodes	NA__not_enough_barcodes	NA__not_enough_barcodes	NA__not_enough_barcodes	NA__not_enough_barcodes	NA__not_enough_barcodes	NA__too_many_rep_NAs	NA__not_enough_barcodes	NA__not_enough_barcodes	NA__not_enough_barcodes	NA__not_enough_barcodes	NA__not_enough_barcodes	NA__not_enough_barcodes	NA__not_enough_barcodes	NA__not_enough_barcodes	NA__not_enough_barcodes	NA__not_enough_barcodes	NA__not_enough_barcodes	NA__not_enough_barcodes	NA__too_many_rep_NAs	NA__too_many_rep_NAs	NA__too_many_rep_NAs	NA__too_many_rep_NAs	NA__too_many_rep_NAs	NA__too_many_rep_NAs	NA__too_many_rep_NAs	NA__too_many_rep_NAs	NA__too_many_rep_NAs	NA__too_many_rep_NAs	NA__too_many_rep_NAs	NA__too_many_rep_NAs	NA__too_many_rep_NAs	NA__too_many_rep_NAs	NA__too_many_rep_NAs
WILDTYPE_SNP_INDIV__mrna.noflip.NA__chr21:37432813..37432927,-__1590.1.1.0	WILDTYPE_BUT_HAS_SNP__mrna.noflip.NA__chr21:37432813..37432927,-__1590.1.0.0	rs7280136	2.4332345233279025	2.9148121639968787	2.3599803344071315	2.264515303271659	2.888039613184965	2.126246434671157	1.7490472631775877	2.746038708263264	2.5306857909352	2.5829661691615264	2.5175357647325844	2.143704125677758	2.438067182900635	2.2702877494601514	2.5775539770346296	1.938045918112087	1.4003254443827335	2.0795274333733635	2.6606728454920967	1.8964675012387404	1.950323364257327	1.9224549569329832	2.384555502105719	1.9011513645120228	1.6257512688506008	2.050593110479371	-0.16294677386775103	-0.3372581869622491	-0.42193441629504447	-0.8641898588889256	-0.8085121798116015	0.5344264108209398	0.14742023806115268	-0.795715344005937	-0.6082308340022169	-0.19841066705580745	-0.6163844002205616	-0.5179528568271572	-0.38747407242126325	NA__not_enough_barcodes	NA__not_enough_barcodes	NA__not_enough_barcodes	NA__not_enough_barcodes	NA__not_enough_barcodes	NA__not_enough_barcodes	NA__not_enough_barcodes	NA__not_enough_barcodes	NA__not_enough_barcodes	NA__not_enough_barcodes	NA__not_enough_barcodes	NA__not_enough_barcodes	NA__too_many_rep_NAs	NA__not_enough_barcodes	NA__not_enough_barcodes	NA__not_enough_barcodes	NA__not_enough_barcodes	NA__not_enough_barcodes	NA__not_enough_barcodes	NA__not_enough_barcodes	NA__not_enough_barcodes	NA__not_enough_barcodes	NA__not_enough_barcodes	NA__not_enough_barcodes	NA__not_enough_barcodes	NA__too_many_rep_NAs	NA__too_many_rep_NAs	NA__too_many_rep_NAs	NA__too_many_rep_NAs	NA__too_many_rep_NAs	NA__too_many_rep_NAs	NA__too_many_rep_NAs	NA__too_many_rep_NAs	NA__too_many_rep_NAs	NA__too_many_rep_NAs	NA__too_many_rep_NAs	NA__too_many_rep_NAs	NA__too_many_rep_NAs	NA__too_many_rep_NAs	NA__too_many_rep_NAs
WILDTYPE_SNP_PLUS_HAPLO__mrna.noflip.NA__chr21:37432813..37432927,-__1590.1.1.1	WILDTYPE_BUT_HAS_SNP__mrna.noflip.NA__chr21:37432813..37432927,-__1590.1.0.0	rs7280136,rs117080190	2.4332345233279025	2.9148121639968787	2.3599803344071315	2.264515303271659	2.888039613184965	2.126246434671157	1.7490472631775877	2.746038708263264	2.5306857909352	2.5829661691615264	2.5175357647325844	2.143704125677758	2.438067182900635	2.5126562073617333	3.329137404756311	2.469295945063057	2.4249160788603037	2.40395221880777	2.6397018040163625	2.2831692949900826	2.3453091567770668	2.8658175522293465	2.3535109521316766	2.5095400030039032	3.4196354527412325	2.62972017256157	0.07942168403383087	0.4143252407594322	0.10931561065592543	0.16040077558864452	-0.48408739437719506	0.5134553693452055	0.5341220318124948	-0.40072955148619727	0.33513176129414646	-0.22945521702984983	-0.007995761728681217	1.2759313270634745	0.1916529896609359	NA__not_enough_barcodes	NA__not_enough_barcodes	NA__not_enough_barcodes	NA__not_enough_barcodes	NA__not_enough_barcodes	NA__not_enough_barcodes	NA__not_enough_barcodes	NA__not_enough_barcodes	NA__not_enough_barcodes	NA__not_enough_barcodes	NA__not_enough_barcodes	NA__not_enough_barcodes	NA__too_many_rep_NAs	NA__not_enough_barcodes	NA__not_enough_barcodes	NA__not_enough_barcodes	NA__not_enough_barcodes	NA__not_enough_barcodes	NA__not_enough_barcodes	NA__not_enough_barcodes	NA__not_enough_barcodes	NA__not_enough_barcodes	NA__not_enough_barcodes	NA__not_enough_barcodes	NA__not_enough_barcodes	NA__too_many_rep_NAs	NA__too_many_rep_NAs	NA__too_many_rep_NAs	NA__too_many_rep_NAs	NA__too_many_rep_NAs	NA__too_many_rep_NAs	NA__too_many_rep_NAs	NA__too_many_rep_NAs	NA__too_many_rep_NAs	NA__too_many_rep_NAs	NA__too_many_rep_NAs	NA__too_many_rep_NAs	NA__too_many_rep_NAs	NA__too_many_rep_NAs	NA__too_many_rep_NAs
WILDTYPE_SNP_INDIV__mrna.noflip.NA__chr21:38444804..38444918,-__1591.1.1.0	WILDTYPE_BUT_HAS_SNP__mrna.noflip.NA__chr21:38444804..38444918,-__1591.1.0.0	rs73200245	-0.7614154347853155	-1.3615886711908094	-1.3230413708138777	-1.6497137775620634	-1.4252877004283153	-1.455741254257653	-1.0269977603354077	-1.7120814330018979	-1.6848295735140146	-1.4190324174460782	-1.548285135207488	-1.53795042587518	-1.408830412868175	-1.151115433809909	-1.1450955813531556	-1.6336678679909598	-1.3083391697634439	-1.2599996249848875	-1.295320073776261	-1.29286423042265	-1.178130567266896	-1.0110341386446815	-1.3495089932750872	-1.2639531873120484	-1.1982781572588879	-1.257275585488239	-0.3896999990245935	0.2164930898376538	-0.310626497177082	0.3413746077986195	0.16528807544342783	0.1604211804813922	-0.2658664700872424	0.5339508657350018	0.6737954348693331	0.069523424170991	0.2843319478954396	0.3396722686162921	0.15155482737993609	NA__no_repressive_tile	NA__no_repressive_tile	NA__no_repressive_tile	NA__no_repressive_tile	NA__no_repressive_tile	NA__no_repressive_tile	NA__no_repressive_tile	NA__no_repressive_tile	NA__no_repressive_tile	NA__no_repressive_tile	NA__no_repressive_tile	NA__no_repressive_tile	NA__too_many_rep_NAs	NA__no_repressive_tile	NA__no_repressive_tile	NA__no_repressive_tile	NA__no_repressive_tile	NA__no_repressive_tile	NA__no_repressive_tile	NA__no_repressive_tile	NA__no_repressive_tile	NA__no_repressive_tile	NA__no_repressive_tile	NA__no_repressive_tile	NA__no_repressive_tile	NA__too_many_rep_NAs	NA__too_many_rep_NAs	NA__too_many_rep_NAs	NA__too_many_rep_NAs	NA__too_many_rep_NAs	NA__too_many_rep_NAs	NA__too_many_rep_NAs	NA__too_many_rep_NAs	NA__too_many_rep_NAs	NA__too_many_rep_NAs	NA__too_many_rep_NAs	NA__too_many_rep_NAs	NA__too_many_rep_NAs	NA__too_many_rep_NAs	NA__too_many_rep_NAs
WILDTYPE_SNP_INDIV__mrna.noflip.NA__chr21:38444804..38444918,-__1591.1.2.0	WILDTYPE_BUT_HAS_SNP__mrna.noflip.NA__chr21:38444804..38444918,-__1591.1.0.0	rs2298682	-0.7614154347853155	-1.3615886711908094	-1.3230413708138777	-1.6497137775620634	-1.4252877004283153	-1.455741254257653	-1.0269977603354077	-1.7120814330018979	-1.6848295735140146	-1.4190324174460782	-1.548285135207488	-1.53795042587518	-1.408830412868175	-1.2886314729326835	-0.994028272418504	-1.3732490764966419	-0.9021613097977466	-1.6361448018760907	-1.2529122466609368	-1.4400950895511087	-1.4703920334758198	-1.5758232146977216	-1.2329156021356842	-1.4898570141352856	-1.4071692648315366	-1.3386149499174802	-0.5272160381473681	0.3675603987723054	-0.050207705682764114	0.7475524677643168	-0.21085710144777536	0.2028290075967163	-0.41309732921570097	0.24168939952607804	0.10900635881629306	0.18611681531039403	0.05842812107220241	0.13078116104364335	0.07021546295069507	NA__no_repressive_tile	NA__no_repressive_tile	NA__no_repressive_tile	NA__no_repressive_tile	NA__no_repressive_tile	NA__no_repressive_tile	NA__no_repressive_tile	NA__no_repressive_tile	NA__no_repressive_tile	NA__no_repressive_tile	NA__no_repressive_tile	NA__no_repressive_tile	NA__too_many_rep_NAs	NA__no_repressive_tile	NA__no_repressive_tile	NA__no_repressive_tile	NA__no_repressive_tile	NA__no_repressive_tile	NA__no_repressive_tile	NA__no_repressive_tile	NA__no_repressive_tile	NA__no_repressive_tile	NA__no_repressive_tile	NA__no_repressive_tile	NA__no_repressive_tile	NA__too_many_rep_NAs	NA__too_many_rep_NAs	NA__too_many_rep_NAs	NA__too_many_rep_NAs	NA__too_many_rep_NAs	NA__too_many_rep_NAs	NA__too_many_rep_NAs	NA__too_many_rep_NAs	NA__too_many_rep_NAs	NA__too_many_rep_NAs	NA__too_many_rep_NAs	NA__too_many_rep_NAs	NA__too_many_rep_NAs	NA__too_many_rep_NAs	NA__too_many_rep_NAs
WILDTYPE_SNP_PLUS_HAPLO__mrna.noflip.NA__chr21:38444804..38444918,-__1591.1.2.1	WILDTYPE_BUT_HAS_SNP__mrna.noflip.NA__chr21:38444804..38444918,-__1591.1.0.0	rs73200245,rs2298682	-0.7614154347853155	-1.3615886711908094	-1.3230413708138777	-1.6497137775620634	-1.4252877004283153	-1.455741254257653	-1.0269977603354077	-1.7120814330018979	-1.6848295735140146	-1.4190324174460782	-1.548285135207488	-1.53795042587518	-1.408830412868175	-0.7778237781514442	-1.0701155100962874	-1.0487312601062797	-1.3427387012048169	-1.207502709525642	-1.206543539668259	-1.359832029644859	-1.4915893970661778	-1.2255421825278072	-1.4125687692305602	-1.1430468937659477	-1.449723181668111	-1.227979829388016	-0.01640834336612873	0.29147316109452204	0.27431011070759803	0.3069750763572465	0.21778499090267323	0.24919771458939421	-0.33283426930945126	0.2204920359357201	0.4592873909862074	0.006463648215518036	0.4052382414415403	0.08822724420706884	0.18085058348015903	NA__no_repressive_tile	NA__no_repressive_tile	NA__no_repressive_tile	NA__no_repressive_tile	NA__no_repressive_tile	NA__no_repressive_tile	NA__no_repressive_tile	NA__no_repressive_tile	NA__no_repressive_tile	NA__no_repressive_tile	NA__no_repressive_tile	NA__no_repressive_tile	NA__too_many_rep_NAs	NA__no_repressive_tile	NA__no_repressive_tile	NA__no_repressive_tile	NA__no_repressive_tile	NA__no_repressive_tile	NA__no_repressive_tile	NA__no_repressive_tile	NA__no_repressive_tile	NA__no_repressive_tile	NA__no_repressive_tile	NA__no_repressive_tile	NA__no_repressive_tile	NA__too_many_rep_NAs	NA__too_many_rep_NAs	NA__too_many_rep_NAs	NA__too_many_rep_NAs	NA__too_many_rep_NAs	NA__too_many_rep_NAs	NA__too_many_rep_NAs	NA__too_many_rep_NAs	NA__too_many_rep_NAs	NA__too_many_rep_NAs	NA__too_many_rep_NAs	NA__too_many_rep_NAs	NA__too_many_rep_NAs	NA__too_many_rep_NAs	NA__too_many_rep_NAs
WILDTYPE_SNP_INDIV__mrna.noflip.NA__chr21:38444987..38445101,-__1592.1.1.0	WILDTYPE_BUT_HAS_SNP__mrna.noflip.NA__chr21:38444987..38445101,-__1592.1.0.0	rs2298683	-1.7694030630350097	-1.4041898995688458	-1.952242811753235	-1.6712308127930384	-1.6723367385622592	-1.4208735584446095	-1.6735488571961672	-1.6040335301869573	-1.154965359046985	-1.3101306637055268	-1.4206304212562688	-1.6438797427289435	-1.558122121523154	-1.5651658608681065	-1.086097665937956	-1.1006311955819807	-1.7483533473769806	-0.9629499776452171	-1.6713474437228193	-1.7709021477410702	-1.412512643934683	-1.45909178959898	-1.3992094966030852	-1.3567971464510296	-1.4225860402925423	-1.4129703963128708	0.20423720216690322	0.3180922336308898	0.8516116161712544	-0.07712253458394214	0.7093867609170421	-0.2504738852782098	-0.09735329054490305	0.19152088625227437	-0.30412643055199484	-0.08907883289755847	0.06383327480523926	0.22129370243640123	0.145151725210283	NA__no_repressive_tile	NA__no_repressive_tile	NA__no_repressive_tile	NA__no_repressive_tile	NA__no_repressive_tile	NA__no_repressive_tile	NA__no_repressive_tile	NA__no_repressive_tile	NA__no_repressive_tile	NA__no_repressive_tile	NA__no_repressive_tile	NA__no_repressive_tile	NA__too_many_rep_NAs	NA__no_repressive_tile	NA__no_repressive_tile	NA__no_repressive_tile	NA__no_repressive_tile	NA__no_repressive_tile	NA__no_repressive_tile	NA__no_repressive_tile	NA__no_repressive_tile	NA__no_repressive_tile	NA__no_repressive_tile	NA__no_repressive_tile	NA__no_repressive_tile	NA__too_many_rep_NAs	NA__too_many_rep_NAs	NA__too_many_rep_NAs	NA__too_many_rep_NAs	NA__too_many_rep_NAs	NA__too_many_rep_NAs	NA__too_many_rep_NAs	NA__too_many_rep_NAs	NA__too_many_rep_NAs	NA__too_many_rep_NAs	NA__too_many_rep_NAs	NA__too_many_rep_NAs	NA__too_many_rep_NAs	NA__too_many_rep_NAs	NA__too_many_rep_NAs
WILDTYPE_SNP_INDIV__mrna.noflip.NA__chr21:38444987..38445101,-__1592.1.2.0	WILDTYPE_BUT_HAS_SNP__mrna.noflip.NA__chr21:38444987..38445101,-__1592.1.0.0	rs115864164	-1.7694030630350097	-1.4041898995688458	-1.952242811753235	-1.6712308127930384	-1.6723367385622592	-1.4208735584446095	-1.6735488571961672	-1.6040335301869573	-1.154965359046985	-1.3101306637055268	-1.4206304212562688	-1.6438797427289435	-1.558122121523154	-1.0481065210874179	-1.456395847131	-1.1639169673257048	-1.4414916301667988	-1.458831240271366	-1.317827882750535	-1.4346037565191458	-1.6640828576101272	-1.202741236531294	-1.2289944442890697	-1.4094266330893357	-0.9933741900442272	-1.3183161005680017	0.7212965419475919	-0.05220594756215413	0.7883258444275303	0.2297391826262396	0.21350549829089327	0.10304567569407452	0.23894510067702135	-0.06004932742316993	-0.04777587748430889	0.0811362194164571	0.011203788166933126	0.6505055526847163	0.23980602095515202	NA__no_repressive_tile	NA__no_repressive_tile	NA__no_repressive_tile	NA__no_repressive_tile	NA__no_repressive_tile	NA__no_repressive_tile	NA__no_repressive_tile	NA__no_repressive_tile	NA__no_repressive_tile	NA__no_repressive_tile	NA__no_repressive_tile	NA__no_repressive_tile	NA__too_many_rep_NAs	NA__no_repressive_tile	NA__no_repressive_tile	NA__no_repressive_tile	NA__no_repressive_tile	NA__no_repressive_tile	NA__no_repressive_tile	NA__no_repressive_tile	NA__no_repressive_tile	NA__no_repressive_tile	NA__no_repressive_tile	NA__no_repressive_tile	NA__no_repressive_tile	NA__too_many_rep_NAs	NA__too_many_rep_NAs	NA__too_many_rep_NAs	NA__too_many_rep_NAs	NA__too_many_rep_NAs	NA__too_many_rep_NAs	NA__too_many_rep_NAs	NA__too_many_rep_NAs	NA__too_many_rep_NAs	NA__too_many_rep_NAs	NA__too_many_rep_NAs	NA__too_many_rep_NAs	NA__too_many_rep_NAs	NA__too_many_rep_NAs	NA__too_many_rep_NAs
WILDTYPE_SNP_PLUS_HAPLO__mrna.noflip.NA__chr21:38444987..38445101,-__1592.1.2.1	WILDTYPE_BUT_HAS_SNP__mrna.noflip.NA__chr21:38444987..38445101,-__1592.1.0.0	rs7280542,rs2298683,rs115864164,rs2298684	-1.7694030630350097	-1.4041898995688458	-1.952242811753235	-1.6712308127930384	-1.6723367385622592	-1.4208735584446095	-1.6735488571961672	-1.6040335301869573	-1.154965359046985	-1.3101306637055268	-1.4206304212562688	-1.6438797427289435	-1.558122121523154	-1.5666969560019695	-1.3791110495937136	-1.50431102443122	-1.3128332957330902	-1.489149927974565	-1.76540262697346	-1.1497214127911108	-1.199408180826278	-1.4941063320101882	-1.517292384488877	-1.3015512886563878	-1.0087563983159995	-1.3906950731497385	0.20270610703304026	0.02507884997513221	0.4479317873220152	0.35839751705994827	0.18318681058769415	-0.34452906852885046	0.5238274444050564	0.4046253493606793	-0.3391409729632031	-0.20716172078335027	0.11907913259988101	0.635123344412944	0.16742704837341557	NA__no_repressive_tile	NA__no_repressive_tile	NA__no_repressive_tile	NA__no_repressive_tile	NA__no_repressive_tile	NA__no_repressive_tile	NA__no_repressive_tile	NA__no_repressive_tile	NA__no_repressive_tile	NA__no_repressive_tile	NA__no_repressive_tile	NA__no_repressive_tile	NA__too_many_rep_NAs	NA__no_repressive_tile	NA__no_repressive_tile	NA__no_repressive_tile	NA__no_repressive_tile	NA__no_repressive_tile	NA__no_repressive_tile	NA__no_repressive_tile	NA__no_repressive_tile	NA__no_repressive_tile	NA__no_repressive_tile	NA__no_repressive_tile	NA__no_repressive_tile	NA__too_many_rep_NAs	NA__too_many_rep_NAs	NA__too_many_rep_NAs	NA__too_many_rep_NAs	NA__too_many_rep_NAs	NA__too_many_rep_NAs	NA__too_many_rep_NAs	NA__too_many_rep_NAs	NA__too_many_rep_NAs	NA__too_many_rep_NAs	NA__too_many_rep_NAs	NA__too_many_rep_NAs	NA__too_many_rep_NAs	NA__too_many_rep_NAs	NA__too_many_rep_NAs
WILDTYPE_SNP_INDIV__mrna.noflip.NA__chr21:40555305..40555419,-__1593.1.1.0	WILDTYPE_BUT_HAS_SNP__mrna.noflip.NA__chr21:40555305..40555419,-__1593.1.0.0	rs13052882	0.36111036280140296	0.14947117115667644	-0.24896168964920273	0.3627713195839929	-0.387088999082496	-0.3180551503265219	-0.311801777774257	-0.11491290291438855	-0.2753597180455473	-0.1093846536797905	0.16197998571649536	-0.013436633026733712	-0.06197239043669748	0.8818159338601597	-0.10057608474535383	0.30791795220795604	-0.3314302988695625	1.6216216748674803	0.7990869622770107	0.3212537362541679	0.4660938237303908	0.010891974694762477	0.18846807510230434	0.5474953724535693	0.09274815371811254	0.4004489396292498	0.5207055710587567	-0.25004725590203025	0.5568796418571588	-0.6942016184535553	2.0087106739499765	1.1171421126035326	0.6330555140284249	0.5810067266447794	0.2862516927403098	0.29785272878209484	0.3855153867370739	0.10618478674484626	0.46242133006594727	NA__not_enough_barcodes	NA__not_enough_barcodes	NA__not_enough_barcodes	NA__not_enough_barcodes	NA__not_enough_barcodes	NA__not_enough_barcodes	NA__not_enough_barcodes	NA__not_enough_barcodes	NA__not_enough_barcodes	NA__not_enough_barcodes	NA__not_enough_barcodes	NA__not_enough_barcodes	NA__too_many_rep_NAs	NA__not_enough_barcodes	NA__not_enough_barcodes	NA__not_enough_barcodes	NA__not_enough_barcodes	NA__not_enough_barcodes	NA__not_enough_barcodes	NA__not_enough_barcodes	NA__not_enough_barcodes	NA__not_enough_barcodes	NA__not_enough_barcodes	NA__not_enough_barcodes	NA__not_enough_barcodes	NA__too_many_rep_NAs	NA__too_many_rep_NAs	NA__too_many_rep_NAs	NA__too_many_rep_NAs	NA__too_many_rep_NAs	NA__too_many_rep_NAs	NA__too_many_rep_NAs	NA__too_many_rep_NAs	NA__too_many_rep_NAs	NA__too_many_rep_NAs	NA__too_many_rep_NAs	NA__too_many_rep_NAs	NA__too_many_rep_NAs	NA__too_many_rep_NAs	NA__too_many_rep_NAs
WILDTYPE_SNP_INDIV__mrna.noflip.NA__chr21:40555305..40555419,-__1593.1.2.0	WILDTYPE_BUT_HAS_SNP__mrna.noflip.NA__chr21:40555305..40555419,-__1593.1.0.0	rs59618845	0.36111036280140296	0.14947117115667644	-0.24896168964920273	0.3627713195839929	-0.387088999082496	-0.3180551503265219	-0.311801777774257	-0.11491290291438855	-0.2753597180455473	-0.1093846536797905	0.16197998571649536	-0.013436633026733712	-0.06197239043669748	0.2935441234112958	0.483720309720335	0.6395748183849782	1.734776765931121	0.6012600470157794	-0.44257797334124327	-0.30647120877749184	-0.44221771744904254	0.32211849813687404	0.4535730251406906	0.145155747310076	-0.093514126264194	0.2824118591015982	-0.06756623939010714	0.33424913856365857	0.8885365080341809	1.3720054463471283	0.9883490460982753	-0.1245228230147214	0.00533056899676515	-0.327304814534654	0.5974782161824214	0.5629576788204811	-0.016824238406419362	-0.08007749323746029	0.34438424953829566	NA__not_enough_barcodes	NA__not_enough_barcodes	NA__not_enough_barcodes	NA__not_enough_barcodes	NA__not_enough_barcodes	NA__not_enough_barcodes	NA__not_enough_barcodes	NA__not_enough_barcodes	NA__not_enough_barcodes	NA__not_enough_barcodes	NA__not_enough_barcodes	NA__not_enough_barcodes	NA__too_many_rep_NAs	NA__not_enough_barcodes	NA__not_enough_barcodes	NA__not_enough_barcodes	NA__not_enough_barcodes	NA__not_enough_barcodes	NA__not_enough_barcodes	NA__not_enough_barcodes	NA__not_enough_barcodes	NA__not_enough_barcodes	NA__not_enough_barcodes	NA__not_enough_barcodes	NA__not_enough_barcodes	NA__too_many_rep_NAs	NA__too_many_rep_NAs	NA__too_many_rep_NAs	NA__too_many_rep_NAs	NA__too_many_rep_NAs	NA__too_many_rep_NAs	NA__too_many_rep_NAs	NA__too_many_rep_NAs	NA__too_many_rep_NAs	NA__too_many_rep_NAs	NA__too_many_rep_NAs	NA__too_many_rep_NAs	NA__too_many_rep_NAs	NA__too_many_rep_NAs	NA__too_many_rep_NAs
WILDTYPE_SNP_PLUS_HAPLO__mrna.noflip.NA__chr21:40555305..40555419,-__1593.1.2.1	WILDTYPE_BUT_HAS_SNP__mrna.noflip.NA__chr21:40555305..40555419,-__1593.1.0.0	rs13052882,rs59618845	0.36111036280140296	0.14947117115667644	-0.24896168964920273	0.3627713195839929	-0.387088999082496	-0.3180551503265219	-0.311801777774257	-0.11491290291438855	-0.2753597180455473	-0.1093846536797905	0.16197998571649536	-0.013436633026733712	-0.06197239043669748	-1.2093591037256708	0.07856832962967773	-0.5227910756816649	-1.6387797482602	-0.11120579439263824	-1.2640837946101375	-0.6131550830326742	0.3157841368674199	1.0247972682500477	-2.0134587123352468	0.159396771100301	0.6716683745249022	-0.42688486930549036	-1.5704694665270738	-0.0709028415269987	-0.2738293860324622	-2.001551067844193	0.2758832046898578	-0.9460286442836157	-0.3013533052584172	0.43069703978180846	1.300156986295595	-1.9040740586554563	-0.002583214616194346	0.685105007551636	-0.3649124788687928	NA__not_enough_barcodes	NA__not_enough_barcodes	NA__not_enough_barcodes	NA__not_enough_barcodes	NA__not_enough_barcodes	NA__not_enough_barcodes	NA__not_enough_barcodes	NA__not_enough_barcodes	NA__not_enough_barcodes	NA__not_enough_barcodes	NA__not_enough_barcodes	NA__not_enough_barcodes	NA__too_many_rep_NAs	NA__not_enough_barcodes	NA__not_enough_barcodes	NA__not_enough_barcodes	NA__not_enough_barcodes	NA__not_enough_barcodes	NA__not_enough_barcodes	NA__not_enough_barcodes	NA__not_enough_barcodes	NA__not_enough_barcodes	NA__not_enough_barcodes	NA__not_enough_barcodes	NA__not_enough_barcodes	NA__too_many_rep_NAs	NA__too_many_rep_NAs	NA__too_many_rep_NAs	NA__too_many_rep_NAs	NA__too_many_rep_NAs	NA__too_many_rep_NAs	NA__too_many_rep_NAs	NA__too_many_rep_NAs	NA__too_many_rep_NAs	NA__too_many_rep_NAs	NA__too_many_rep_NAs	NA__too_many_rep_NAs	NA__too_many_rep_NAs	NA__too_many_rep_NAs	NA__too_many_rep_NAs
WILDTYPE_SNP_INDIV__mrna.noflip.NA__chr21:42742369..42742483,+__1594.1.1.0	WILDTYPE_BUT_HAS_SNP__mrna.noflip.NA__chr21:42742369..42742483,+__1594.1.0.0	rs2297279	-0.9606560162150503	-1.018807272427794	-0.9938424645947312	-0.827445519289631	-0.9943782363169744	-1.0254852711389475	-1.1773276146234628	-0.6890580489127036	-1.1334683288177414	-0.8958938953150624	-0.7950258596978196	-1.1510851961569784	-0.9718728102922415	-0.8365476109740376	-0.5682538249458433	-0.4906536187717482	-0.6216737692966112	-0.6338277558919039	-0.6222784337711291	-0.6506258619197258	-0.5239730165677747	-0.5028811365352301	-0.6095864985230804	-0.5561588362961505	-0.4590070811978697	-0.5896222870575921	0.12410840524101263	0.4505534474819506	0.5031888458229831	0.20577174999301973	0.36055048042507054	0.40320683736781837	0.526701752703737	0.16508503234492888	0.6305871922825113	0.2863073967919819	0.2388670234016691	0.6920781149591086	0.3822505232346493	NA__no_repressive_tile	NA__no_repressive_tile	NA__no_repressive_tile	NA__no_repressive_tile	NA__no_repressive_tile	NA__no_repressive_tile	NA__no_repressive_tile	NA__no_repressive_tile	NA__no_repressive_tile	NA__no_repressive_tile	NA__no_repressive_tile	NA__no_repressive_tile	NA__too_many_rep_NAs	NA__no_repressive_tile	NA__no_repressive_tile	NA__no_repressive_tile	NA__no_repressive_tile	NA__no_repressive_tile	NA__no_repressive_tile	NA__no_repressive_tile	NA__no_repressive_tile	NA__no_repressive_tile	NA__no_repressive_tile	NA__no_repressive_tile	NA__no_repressive_tile	NA__too_many_rep_NAs	NA__too_many_rep_NAs	NA__too_many_rep_NAs	NA__too_many_rep_NAs	NA__too_many_rep_NAs	NA__too_many_rep_NAs	NA__too_many_rep_NAs	NA__too_many_rep_NAs	NA__too_many_rep_NAs	NA__too_many_rep_NAs	NA__too_many_rep_NAs	NA__too_many_rep_NAs	NA__too_many_rep_NAs	NA__too_many_rep_NAs	NA__too_many_rep_NAs
WILDTYPE_SNP_INDIV__mrna.noflip.NA__chr21:42798088..42798202,+__1595.1.1.0	WILDTYPE_BUT_HAS_SNP__mrna.noflip.NA__chr21:42798088..42798202,+__1595.1.0.0	rs464138	0.4715158792533031	0.470286858769001	0.7496170806670919	1.0043164983639732	0.6072148570996202	0.9762232774983519	1.274485915973934	1.5138404362927709	0.7555271605663596	0.5273527394575157	0.7370563434429205	1.087308279717352	0.847895443925183	0.3445367749579473	0.5840581880249386	0.2048079469581721	0.07068440441387917	0.31280207126535	0.47841775045307955	0.5970843856868552	0.6689976495651585	0.4424252681358395	0.5936797822169037	0.532319179364794	0.5683516746279396	0.4498470896392381	-0.1269791042953558	0.11377132925593758	-0.5448091337089198	-0.933632093950094	-0.2944127858342702	-0.49780552704527237	-0.6774015302870787	-0.8448427867276124	-0.3131018924305201	0.06632704275938794	-0.20473716407812648	-0.5189566050894125	-0.39804835428594476	NA__no_repressive_tile	NA__no_repressive_tile	NA__no_repressive_tile	NA__no_repressive_tile	NA__no_repressive_tile	NA__no_repressive_tile	NA__no_repressive_tile	NA__no_repressive_tile	NA__no_repressive_tile	NA__no_repressive_tile	NA__no_repressive_tile	NA__no_repressive_tile	NA__too_many_rep_NAs	NA__no_repressive_tile	NA__no_repressive_tile	NA__no_repressive_tile	NA__no_repressive_tile	NA__no_repressive_tile	NA__no_repressive_tile	NA__no_repressive_tile	NA__no_repressive_tile	NA__no_repressive_tile	NA__no_repressive_tile	NA__no_repressive_tile	NA__no_repressive_tile	NA__too_many_rep_NAs	NA__too_many_rep_NAs	NA__too_many_rep_NAs	NA__too_many_rep_NAs	NA__too_many_rep_NAs	NA__too_many_rep_NAs	NA__too_many_rep_NAs	NA__too_many_rep_NAs	NA__too_many_rep_NAs	NA__too_many_rep_NAs	NA__too_many_rep_NAs	NA__too_many_rep_NAs	NA__too_many_rep_NAs	NA__too_many_rep_NAs	NA__too_many_rep_NAs
WILDTYPE_SNP_INDIV__mrna.noflip.NA__chr22:20004220..20004334,-__1596.1.1.0	WILDTYPE_BUT_HAS_SNP__mrna.noflip.NA__chr22:20004220..20004334,-__1596.1.0.0	rs2286480	1.0107572462011205	1.4514204941092608	0.601952289692768	-0.149486440583638	0.1413366418731091	0.01919463869186233	-0.7127122650628971	1.151631193360056	1.7665893874417289	0.2547844625088865	-0.4686252110450061	0.143167222109477	0.43416747160806063	-0.626591753361033	-0.6114597950024321	-0.0958842951692603	0.2411492620029147	-0.6105906082851017	-0.7838928323985016	0.6034125260599671	-1.7489040385500485	-2.0641119653868105	-1.122395584082708	-0.3860398774318244	-0.7085829137383037	-0.6594909896119284	-1.6373489995621535	-2.0628802891116926	-0.6978365848620284	0.39063570258655267	-0.7519272501582108	-0.8030874710903639	1.3161247911228642	-2.9005352319101045	-3.830701352828539	-1.3771800465915944	0.08258533361318171	-0.8517501358477807	-1.093658461219989	NA__not_enough_barcodes	NA__not_enough_barcodes	NA__not_enough_barcodes	NA__not_enough_barcodes	NA__not_enough_barcodes	NA__not_enough_barcodes	NA__not_enough_barcodes	NA__not_enough_barcodes	NA__not_enough_barcodes	NA__not_enough_barcodes	NA__not_enough_barcodes	NA__not_enough_barcodes	NA__too_many_rep_NAs	NA__not_enough_barcodes	NA__not_enough_barcodes	NA__not_enough_barcodes	NA__not_enough_barcodes	NA__not_enough_barcodes	NA__not_enough_barcodes	NA__not_enough_barcodes	NA__not_enough_barcodes	NA__not_enough_barcodes	NA__not_enough_barcodes	NA__not_enough_barcodes	NA__not_enough_barcodes	NA__too_many_rep_NAs	NA__too_many_rep_NAs	NA__too_many_rep_NAs	NA__too_many_rep_NAs	NA__too_many_rep_NAs	NA__too_many_rep_NAs	NA__too_many_rep_NAs	NA__too_many_rep_NAs	NA__too_many_rep_NAs	NA__too_many_rep_NAs	NA__too_many_rep_NAs	NA__too_many_rep_NAs	NA__too_many_rep_NAs	NA__too_many_rep_NAs	NA__too_many_rep_NAs
WILDTYPE_SNP_PLUS_HAPLO__mrna.noflip.NA__chr22:20004220..20004334,-__1596.1.1.1	WILDTYPE_BUT_HAS_SNP__mrna.noflip.NA__chr22:20004220..20004334,-__1596.1.0.0	rs530521113,rs2286480	1.0107572462011205	1.4514204941092608	0.601952289692768	-0.149486440583638	0.1413366418731091	0.01919463869186233	-0.7127122650628971	1.151631193360056	1.7665893874417289	0.2547844625088865	-0.4686252110450061	0.143167222109477	0.43416747160806063	0.1276775545803255	0.7456940920641607	-0.08001740458940709	-1.386490097848852	-0.4104151956072185	0.2919768728590204	0.2657966824549781	-1.5942523694560093	0.6688895564075451	0.4585219960345903	0.2489008638555229	-0.9612408926545551	-0.13541319515832492	-0.883079691620795	-0.7057264020451001	-0.6819696942821751	-1.2370036572652139	-0.5517518374803276	0.2727822341671581	0.9785089475178752	-2.7458835628160654	-1.0976998310341837	0.20373753352570384	0.717526074900529	-1.1044081147640321	-0.5695806667663856	NA__not_enough_barcodes	NA__not_enough_barcodes	NA__not_enough_barcodes	NA__not_enough_barcodes	NA__not_enough_barcodes	NA__not_enough_barcodes	NA__not_enough_barcodes	NA__not_enough_barcodes	NA__not_enough_barcodes	NA__not_enough_barcodes	NA__not_enough_barcodes	NA__not_enough_barcodes	NA__too_many_rep_NAs	NA__not_enough_barcodes	NA__not_enough_barcodes	NA__not_enough_barcodes	NA__not_enough_barcodes	NA__not_enough_barcodes	NA__not_enough_barcodes	NA__not_enough_barcodes	NA__not_enough_barcodes	NA__not_enough_barcodes	NA__not_enough_barcodes	NA__not_enough_barcodes	NA__not_enough_barcodes	NA__too_many_rep_NAs	NA__too_many_rep_NAs	NA__too_many_rep_NAs	NA__too_many_rep_NAs	NA__too_many_rep_NAs	NA__too_many_rep_NAs	NA__too_many_rep_NAs	NA__too_many_rep_NAs	NA__too_many_rep_NAs	NA__too_many_rep_NAs	NA__too_many_rep_NAs	NA__too_many_rep_NAs	NA__too_many_rep_NAs	NA__too_many_rep_NAs	NA__too_many_rep_NAs
WILDTYPE_SNP_INDIV__mrna.noflip.NA__chr22:21984276..21984390,-__1597.1.1.0	WILDTYPE_BUT_HAS_SNP__mrna.noflip.NA__chr22:21984276..21984390,-__1597.1.0.0	rs3747093	1.1195989811534186	1.6672711686466548	1.2799112858362196	1.6224969520778922	-0.5480643566896102	0.4129816393456302	2.2007366246801685	0.4275471925572176	0.5222613857263619	1.5836276575495989	0.3381820557922406	1.229359696297166	0.9879925235810797	0.8293418758726148	-0.3331117979187732	-1.2086849938910853	-1.3732637455209002	0.7200334467331494	0.2772572638320759	0.558648675049912	-0.2118033124690032	0.9362226539977798	-0.23620676783733774	-0.3681671437042531	-0.30736301661848686	-0.05975807187285898	-0.29025710528080384	-2.000382966565428	-2.4885962797273047	-2.9957606975987927	1.2680978034227595	-0.13572437551355432	-1.6420879496302565	-0.6393505050262208	0.4139612682714179	-1.8198344253869365	-0.7063491994964937	-1.5367227129156529	-1.0477505954539388	NA__not_enough_barcodes	NA__not_enough_barcodes	NA__not_enough_barcodes	NA__not_enough_barcodes	NA__not_enough_barcodes	NA__not_enough_barcodes	NA__not_enough_barcodes	NA__not_enough_barcodes	NA__not_enough_barcodes	NA__not_enough_barcodes	NA__not_enough_barcodes	NA__not_enough_barcodes	NA__too_many_rep_NAs	NA__not_enough_barcodes	NA__not_enough_barcodes	NA__not_enough_barcodes	NA__not_enough_barcodes	NA__not_enough_barcodes	NA__not_enough_barcodes	NA__not_enough_barcodes	NA__not_enough_barcodes	NA__not_enough_barcodes	NA__not_enough_barcodes	NA__not_enough_barcodes	NA__not_enough_barcodes	NA__too_many_rep_NAs	NA__too_many_rep_NAs	NA__too_many_rep_NAs	NA__too_many_rep_NAs	NA__too_many_rep_NAs	NA__too_many_rep_NAs	NA__too_many_rep_NAs	NA__too_many_rep_NAs	NA__too_many_rep_NAs	NA__too_many_rep_NAs	NA__too_many_rep_NAs	NA__too_many_rep_NAs	NA__too_many_rep_NAs	NA__too_many_rep_NAs	NA__too_many_rep_NAs
WILDTYPE_SNP_INDIV__mrna.noflip.NA__chr22:24999088..24999202,+__1598.1.1.0	WILDTYPE_BUT_HAS_SNP__mrna.noflip.NA__chr22:24999088..24999202,+__1598.1.0.0	rs2073398	-0.4003759562137137	-0.3074704336300253	-0.2743002365543161	-0.763045452714068	-0.6834762410843115	-0.5427935415003254	-0.43817695910349685	-0.6904674156683461	-0.6019820602466337	-0.2881500049678608	-0.3074752231998336	-0.29739549042645264	-0.4662590846091154	-0.6272819117112449	-0.769939869524616	-0.7727703350956868	-0.8008275998603205	-0.6413835823033952	-0.8699545270738932	-0.6344353376656003	-1.0711197857791166	-0.7830018886576386	-0.9187972020343615	-0.5314686384938784	-0.6880104640105489	-0.7590825951841916	-0.22690595549753123	-0.4624694358945907	-0.4984700985413707	-0.0377821471462525	0.04209265878091628	-0.32716098557356776	-0.19625837856210349	-0.38065237011077047	-0.18101982841100495	-0.6306471970665007	-0.22399341529404476	-0.39061497358409625	-0.29282351057507644	NA__no_repressive_tile	NA__no_repressive_tile	NA__no_repressive_tile	NA__no_repressive_tile	NA__no_repressive_tile	NA__no_repressive_tile	NA__no_repressive_tile	NA__no_repressive_tile	NA__no_repressive_tile	NA__no_repressive_tile	NA__no_repressive_tile	NA__no_repressive_tile	NA__too_many_rep_NAs	NA__no_repressive_tile	NA__no_repressive_tile	NA__no_repressive_tile	NA__no_repressive_tile	NA__no_repressive_tile	NA__no_repressive_tile	NA__no_repressive_tile	NA__no_repressive_tile	NA__no_repressive_tile	NA__no_repressive_tile	NA__no_repressive_tile	NA__no_repressive_tile	NA__too_many_rep_NAs	NA__too_many_rep_NAs	NA__too_many_rep_NAs	NA__too_many_rep_NAs	NA__too_many_rep_NAs	NA__too_many_rep_NAs	NA__too_many_rep_NAs	NA__too_many_rep_NAs	NA__too_many_rep_NAs	NA__too_many_rep_NAs	NA__too_many_rep_NAs	NA__too_many_rep_NAs	NA__too_many_rep_NAs	NA__too_many_rep_NAs	NA__too_many_rep_NAs
WILDTYPE_SNP_PLUS_HAPLO__mrna.noflip.NA__chr22:24999088..24999202,+__1598.1.1.1	WILDTYPE_BUT_HAS_SNP__mrna.noflip.NA__chr22:24999088..24999202,+__1598.1.0.0	rs2073398,rs73879095	-0.4003759562137137	-0.3074704336300253	-0.2743002365543161	-0.763045452714068	-0.6834762410843115	-0.5427935415003254	-0.43817695910349685	-0.6904674156683461	-0.6019820602466337	-0.2881500049678608	-0.3074752231998336	-0.29739549042645264	-0.4662590846091154	-0.9216774842293951	-0.7331161284077141	-0.8340243951651342	-0.8498960847569813	-0.8287216211072547	-0.6187121782516014	-1.017590421338104	-0.6635762194075486	-0.743096770907083	-0.8321464005136708	-0.5504352081877438	-0.7481917497497417	-0.7784320551684978	-0.5213015280156814	-0.4256456947776888	-0.559724158610818	-0.08685063204291332	-0.14524538002294318	-0.07591863675127597	-0.5794134622346071	0.0268911962607975	-0.14111471066044934	-0.54399639554581	-0.24295998498791022	-0.45079625932328904	-0.3121729705593825	NA__no_repressive_tile	NA__no_repressive_tile	NA__no_repressive_tile	NA__no_repressive_tile	NA__no_repressive_tile	NA__no_repressive_tile	NA__no_repressive_tile	NA__no_repressive_tile	NA__no_repressive_tile	NA__no_repressive_tile	NA__no_repressive_tile	NA__no_repressive_tile	NA__too_many_rep_NAs	NA__no_repressive_tile	NA__no_repressive_tile	NA__no_repressive_tile	NA__no_repressive_tile	NA__no_repressive_tile	NA__no_repressive_tile	NA__no_repressive_tile	NA__no_repressive_tile	NA__no_repressive_tile	NA__no_repressive_tile	NA__no_repressive_tile	NA__no_repressive_tile	NA__too_many_rep_NAs	NA__too_many_rep_NAs	NA__too_many_rep_NAs	NA__too_many_rep_NAs	NA__too_many_rep_NAs	NA__too_many_rep_NAs	NA__too_many_rep_NAs	NA__too_many_rep_NAs	NA__too_many_rep_NAs	NA__too_many_rep_NAs	NA__too_many_rep_NAs	NA__too_many_rep_NAs	NA__too_many_rep_NAs	NA__too_many_rep_NAs	NA__too_many_rep_NAs
WILDTYPE_SNP_INDIV__mrna.noflip.NA__chr22:32021734..32021848,-__1600.1.1.0	WILDTYPE_BUT_HAS_SNP__mrna.noflip.NA__chr22:32021734..32021848,-__1600.1.0.0	rs11556539	-0.12316225575443296	0.0822112442765644	-0.09887389290364505	-0.004243501919148851	-0.04037880128491719	-0.09839213887392732	-0.10128868995673584	-0.19016797095184987	0.2032013691133041	-0.10156642181756383	0.1378086282306998	-0.09800149523988541	-0.036071160590128167	-0.24898684048949168	0.22643351071391593	-0.0704725251026804	-0.0828028933429808	0.12781390094285594	0.05522126609064473	-0.14573544958256926	-0.005433326088012381	-0.02670920093047329	-0.11151227192931168	0.1480498430414613	0.05194197250671134	-0.006849334514160856	-0.12582458473505873	0.14422226643735153	0.028401367800964653	-0.07855939142383195	0.16819270222777313	0.15361340496457204	-0.044446759625833415	0.18473464486383748	-0.2299105700437774	-0.009945850111747853	0.010241214810761484	0.14994346774659675	0.029221826075967308	NA__no_repressive_tile	NA__no_repressive_tile	NA__no_repressive_tile	NA__no_repressive_tile	NA__no_repressive_tile	NA__no_repressive_tile	NA__no_repressive_tile	NA__no_repressive_tile	NA__no_repressive_tile	NA__no_repressive_tile	NA__no_repressive_tile	NA__no_repressive_tile	NA__too_many_rep_NAs	NA__no_repressive_tile	NA__no_repressive_tile	NA__no_repressive_tile	NA__no_repressive_tile	NA__no_repressive_tile	NA__no_repressive_tile	NA__no_repressive_tile	NA__no_repressive_tile	NA__no_repressive_tile	NA__no_repressive_tile	NA__no_repressive_tile	NA__no_repressive_tile	NA__too_many_rep_NAs	NA__too_many_rep_NAs	NA__too_many_rep_NAs	NA__too_many_rep_NAs	NA__too_many_rep_NAs	NA__too_many_rep_NAs	NA__too_many_rep_NAs	NA__too_many_rep_NAs	NA__too_many_rep_NAs	NA__too_many_rep_NAs	NA__too_many_rep_NAs	NA__too_many_rep_NAs	NA__too_many_rep_NAs	NA__too_many_rep_NAs	NA__too_many_rep_NAs
WILDTYPE_SNP_INDIV__mrna.noflip.NA__chr22:32034427..32034541,-__1601.1.1.0	WILDTYPE_BUT_HAS_SNP__mrna.noflip.NA__chr22:32034427..32034541,-__1601.1.0.0	rs76684125	-1.33032333895294	-1.4735434220343435	-1.6945358596450135	-1.3905885971954124	-1.1392903170091229	-1.3143430050330085	-1.457350133560095	-1.3838928050726964	-0.7507883021651264	-1.7696052502450257	-1.3301886358876012	-1.317865878380172	-1.3626929620983799	-0.9149931710812382	-1.578850476846017	-0.6817669067383951	-0.8935746864332355	-1.111872862868531	-1.4251720182755292	-0.8840043317865918	-0.5799096169129623	-1.17892751408665	-1.5573222717360613	-1.523457195714835	-1.1852254964457223	-1.1262563790771474	0.41533016787170185	-0.10530705481167346	1.0127689529066184	0.49701391076217694	0.027417454140591824	-0.1108290132425207	0.5733458017735031	0.8039831881597341	-0.4281392119215236	0.21228297850896438	-0.1932685598272339	0.1326403819344497	0.23643658302123235	NA__no_repressive_tile	NA__no_repressive_tile	NA__no_repressive_tile	NA__not_enough_barcodes	NA__no_repressive_tile	NA__no_repressive_tile	NA__not_enough_barcodes	NA__no_repressive_tile	NA__no_repressive_tile	NA__not_enough_barcodes	NA__no_repressive_tile	NA__no_repressive_tile	NA__too_many_rep_NAs	NA__no_repressive_tile	NA__no_repressive_tile	NA__no_repressive_tile	NA__not_enough_barcodes	NA__no_repressive_tile	NA__no_repressive_tile	NA__not_enough_barcodes	NA__no_repressive_tile	NA__no_repressive_tile	NA__not_enough_barcodes	NA__no_repressive_tile	NA__no_repressive_tile	NA__too_many_rep_NAs	NA__too_many_rep_NAs	NA__too_many_rep_NAs	NA__too_many_rep_NAs	NA__too_many_rep_NAs	NA__too_many_rep_NAs	NA__too_many_rep_NAs	NA__too_many_rep_NAs	NA__too_many_rep_NAs	NA__too_many_rep_NAs	NA__too_many_rep_NAs	NA__too_many_rep_NAs	NA__too_many_rep_NAs	NA__too_many_rep_NAs	NA__too_many_rep_NAs
WILDTYPE_SNP_INDIV__mrna.noflip.NA__chr22:32034427..32034541,-__1601.1.2.0	WILDTYPE_BUT_HAS_SNP__mrna.noflip.NA__chr22:32034427..32034541,-__1601.1.0.0	rs9306268	-1.33032333895294	-1.4735434220343435	-1.6945358596450135	-1.3905885971954124	-1.1392903170091229	-1.3143430050330085	-1.457350133560095	-1.3838928050726964	-0.7507883021651264	-1.7696052502450257	-1.3301886358876012	-1.317865878380172	-1.3626929620983799	-0.6405805750523299	-0.6373536647264174	-1.2054627907545705	-0.8164374362901441	-0.7640047772817827	-0.5787335015205666	-1.0381273859778175	-0.4697528987383661	-0.588283194670652	-0.534049939803986	-0.8784736965237894	-0.8215131064600786	-0.7477310806500417	0.6897427639006102	0.8361897573079261	0.489073068890443	0.5741511609052683	0.37528553972734013	0.7356095035124419	0.4192227475822774	0.9141399063343303	0.16250510749447433	1.2355553104410397	0.4517149393638118	0.4963527719200934	0.6149618814483381	NA__no_repressive_tile	NA__no_repressive_tile	NA__no_repressive_tile	NA__not_enough_barcodes	NA__no_repressive_tile	NA__no_repressive_tile	NA__not_enough_barcodes	NA__no_repressive_tile	NA__no_repressive_tile	NA__not_enough_barcodes	NA__no_repressive_tile	NA__no_repressive_tile	NA__too_many_rep_NAs	NA__no_repressive_tile	NA__no_repressive_tile	NA__no_repressive_tile	NA__not_enough_barcodes	NA__no_repressive_tile	NA__no_repressive_tile	NA__not_enough_barcodes	NA__no_repressive_tile	NA__no_repressive_tile	NA__not_enough_barcodes	NA__no_repressive_tile	NA__no_repressive_tile	NA__too_many_rep_NAs	NA__too_many_rep_NAs	NA__too_many_rep_NAs	NA__too_many_rep_NAs	NA__too_many_rep_NAs	NA__too_many_rep_NAs	NA__too_many_rep_NAs	NA__too_many_rep_NAs	NA__too_many_rep_NAs	NA__too_many_rep_NAs	NA__too_many_rep_NAs	NA__too_many_rep_NAs	NA__too_many_rep_NAs	NA__too_many_rep_NAs	NA__too_many_rep_NAs
WILDTYPE_SNP_PLUS_HAPLO__mrna.noflip.NA__chr22:32034427..32034541,-__1601.1.2.1	WILDTYPE_BUT_HAS_SNP__mrna.noflip.NA__chr22:32034427..32034541,-__1601.1.0.0	rs76684125,rs9306268,rs73881400	-1.33032333895294	-1.4735434220343435	-1.6945358596450135	-1.3905885971954124	-1.1392903170091229	-1.3143430050330085	-1.457350133560095	-1.3838928050726964	-0.7507883021651264	-1.7696052502450257	-1.3301886358876012	-1.317865878380172	-1.3626929620983799	-1.0396619392903508	-1.4406347730358022	-0.8336493681352376	-0.9193071191489985	-0.885343865652048	-0.8875273094157013	-0.3969227727285347	-0.6943723876273462	-1.4373895323835595	-1.1179159272448516	-0.6115024404695724	-1.453750832978413	-0.9764981890092012	0.2906613996625893	0.03290864899854129	0.8608864915097759	0.47128147804641385	0.25394645135707483	0.42681569561730714	1.0604273608315602	0.6895204174453502	-0.6866012302184331	0.6516893230001741	0.7186861954180288	-0.13588495459824101	0.38619477308917843	NA__no_repressive_tile	NA__no_repressive_tile	NA__no_repressive_tile	NA__not_enough_barcodes	NA__no_repressive_tile	NA__no_repressive_tile	NA__not_enough_barcodes	NA__no_repressive_tile	NA__no_repressive_tile	NA__not_enough_barcodes	NA__no_repressive_tile	NA__no_repressive_tile	NA__too_many_rep_NAs	NA__no_repressive_tile	NA__no_repressive_tile	NA__no_repressive_tile	NA__not_enough_barcodes	NA__no_repressive_tile	NA__no_repressive_tile	NA__not_enough_barcodes	NA__no_repressive_tile	NA__no_repressive_tile	NA__not_enough_barcodes	NA__no_repressive_tile	NA__no_repressive_tile	NA__too_many_rep_NAs	NA__too_many_rep_NAs	NA__too_many_rep_NAs	NA__too_many_rep_NAs	NA__too_many_rep_NAs	NA__too_many_rep_NAs	NA__too_many_rep_NAs	NA__too_many_rep_NAs	NA__too_many_rep_NAs	NA__too_many_rep_NAs	NA__too_many_rep_NAs	NA__too_many_rep_NAs	NA__too_many_rep_NAs	NA__too_many_rep_NAs	NA__too_many_rep_NAs
WILDTYPE_SNP_INDIV__mrna.noflip.NA__chr22:32870634..32870748,+__1602.1.1.0	WILDTYPE_BUT_HAS_SNP__mrna.noflip.NA__chr22:32870634..32870748,+__1602.1.0.0	rs2072813	0.5533782224217906	0.6059626733861632	0.4840937030484489	0.22436732021824687	1.1482845963865034	0.7596538966598468	0.6329767698489138	-0.06535518587782715	0.8705658021931743	0.9871010243129654	0.7493771730512044	0.35203387436997713	0.6085366558349506	0.8576175748957148	0.3424447404097197	0.4398413370287261	0.7947710101193324	1.1452208084852695	0.8329606112211869	0.8109221018649976	0.2806611327570473	0.8427957897975243	0.4350682417987833	1.1261653600468624	1.0782063869576008	0.748889591281897	0.3042393524739242	-0.2635179329764435	-0.04425236601972282	0.5704036899010855	-0.00306378790123385	0.07330671456134008	0.17794533201608376	0.3460163186348745	-0.027770012395649912	-0.5520327825141822	0.37678818699565797	0.7261725125876237	0.14035293544694646	NA__not_enough_barcodes	NA__not_enough_barcodes	NA__not_enough_barcodes	NA__not_enough_barcodes	NA__not_enough_barcodes	NA__not_enough_barcodes	NA__not_enough_barcodes	NA__not_enough_barcodes	NA__not_enough_barcodes	NA__not_enough_barcodes	NA__not_enough_barcodes	NA__not_enough_barcodes	NA__too_many_rep_NAs	NA__not_enough_barcodes	NA__not_enough_barcodes	NA__not_enough_barcodes	NA__not_enough_barcodes	NA__not_enough_barcodes	NA__not_enough_barcodes	NA__not_enough_barcodes	NA__not_enough_barcodes	NA__not_enough_barcodes	NA__not_enough_barcodes	NA__not_enough_barcodes	NA__not_enough_barcodes	NA__too_many_rep_NAs	NA__too_many_rep_NAs	NA__too_many_rep_NAs	NA__too_many_rep_NAs	NA__too_many_rep_NAs	NA__too_many_rep_NAs	NA__too_many_rep_NAs	NA__too_many_rep_NAs	NA__too_many_rep_NAs	NA__too_many_rep_NAs	NA__too_many_rep_NAs	NA__too_many_rep_NAs	NA__too_many_rep_NAs	NA__too_many_rep_NAs	NA__too_many_rep_NAs
WILDTYPE_SNP_INDIV__mrna.noflip.NA__chr22:35653411..35653525,+__1603.1.1.0	WILDTYPE_BUT_HAS_SNP__mrna.noflip.NA__chr22:35653411..35653525,+__1603.1.0.0	rs5755674	2.4245291737332035	2.8416698279817636	2.4702880351717944	2.376206003222058	2.5638851423905056	2.5336414739245448	2.613719358164462	2.7775658964480483	2.694827185336724	2.733359705626353	2.588108159098481	2.771926605341443	2.6158105472032815	2.2640012785061265	2.7486589105466646	2.1463200436075356	1.9775337311944594	2.1832340445948724	2.2022517540135866	2.2634711380974943	2.496895992737621	2.2307227000269076	2.316239557860965	2.536234015712247	2.507357662022533	2.3227434024100844	-0.160527895227077	-0.09301091743509904	-0.3239679915642588	-0.3986722720275986	-0.3806510977956332	-0.3313897199109581	-0.3502482200669679	-0.28066990371042744	-0.4641044853098162	-0.4171201477653881	-0.051874143386234195	-0.2645689433189098	-0.29306714479319734	NA__no_repressive_tile	NA__no_repressive_tile	NA__no_repressive_tile	NA__no_repressive_tile	NA__no_repressive_tile	NA__no_repressive_tile	NA__no_repressive_tile	NA__no_repressive_tile	NA__no_repressive_tile	NA__no_repressive_tile	NA__no_repressive_tile	NA__no_repressive_tile	NA__too_many_rep_NAs	NA__no_repressive_tile	NA__no_repressive_tile	NA__no_repressive_tile	NA__no_repressive_tile	NA__no_repressive_tile	NA__no_repressive_tile	NA__no_repressive_tile	NA__no_repressive_tile	NA__no_repressive_tile	NA__no_repressive_tile	NA__no_repressive_tile	NA__no_repressive_tile	NA__too_many_rep_NAs	NA__too_many_rep_NAs	NA__too_many_rep_NAs	NA__too_many_rep_NAs	NA__too_many_rep_NAs	NA__too_many_rep_NAs	NA__too_many_rep_NAs	NA__too_many_rep_NAs	NA__too_many_rep_NAs	NA__too_many_rep_NAs	NA__too_many_rep_NAs	NA__too_many_rep_NAs	NA__too_many_rep_NAs	NA__too_many_rep_NAs	NA__too_many_rep_NAs
WILDTYPE_SNP_INDIV__mrna.noflip.NA__chr22:38004967..38005081,+__1604.1.1.0	WILDTYPE_BUT_HAS_SNP__mrna.noflip.NA__chr22:38004967..38005081,+__1604.1.0.0	rs13053965	0.06493162525598326	0.9910140880093572	-0.23708827048780304	-0.7948233406327821	-0.16645809972726336	-0.25349121743121805	0.6416740347099611	-1.5962109959477058	0.4459508447985127	-0.05271604664141222	0.16933443371103976	-0.44244181808330874	-0.10252706353888663	-0.4507492013196317	-0.4923198129129496	0.06621257723668572	-0.645467164072194	-0.3583300162135949	-0.23573100581473572	-0.3495064112123754	-0.759566587659957	-0.586355318238573	-0.2708707430515485	-0.06464883177651487	-0.7979192771231091	-0.4121043160132081	-0.515680826575615	-1.4833339009223068	0.30330084772448873	0.1493561765605882	-0.19187191648633153	0.017760211616482335	-0.9911804459223366	0.8366444082877488	-1.0323061630370858	-0.2181546964101363	-0.23398326548755463	-0.3554774590398003	-0.3095772524743216	NA__not_enough_barcodes	NA__not_enough_barcodes	NA__not_enough_barcodes	NA__not_enough_barcodes	NA__not_enough_barcodes	NA__not_enough_barcodes	NA__not_enough_barcodes	NA__not_enough_barcodes	NA__not_enough_barcodes	NA__not_enough_barcodes	NA__not_enough_barcodes	NA__not_enough_barcodes	NA__too_many_rep_NAs	NA__not_enough_barcodes	NA__not_enough_barcodes	NA__not_enough_barcodes	NA__not_enough_barcodes	NA__not_enough_barcodes	NA__not_enough_barcodes	NA__not_enough_barcodes	NA__not_enough_barcodes	NA__not_enough_barcodes	NA__not_enough_barcodes	NA__not_enough_barcodes	NA__not_enough_barcodes	NA__too_many_rep_NAs	NA__too_many_rep_NAs	NA__too_many_rep_NAs	NA__too_many_rep_NAs	NA__too_many_rep_NAs	NA__too_many_rep_NAs	NA__too_many_rep_NAs	NA__too_many_rep_NAs	NA__too_many_rep_NAs	NA__too_many_rep_NAs	NA__too_many_rep_NAs	NA__too_many_rep_NAs	NA__too_many_rep_NAs	NA__too_many_rep_NAs	NA__too_many_rep_NAs
WILDTYPE_SNP_INDIV__mrna.noflip.NA__chr22:41777866..41777980,+__1605.1.1.0	WILDTYPE_BUT_HAS_SNP__mrna.noflip.NA__chr22:41777866..41777980,+__1605.1.0.0	rs2234058	0.7284330272264964	0.5987401853315992	0.32813123680493506	0.431243150851515	0.7495911385216235	0.8284220879046907	0.7908104043095107	1.212679741981633	0.8734600280637157	1.136039580695226	0.7891334073605571	0.8931649738846703	0.7799874135780144	0.6804916595539483	0.9101092631137471	0.8348986629931499	0.7116699127231461	0.8862522438957142	0.8212120504044844	0.904002742859741	1.1008888096138851	0.8957566369361376	0.8573039944240564	0.805377452244129	0.7718965313516342	0.8483216633428143	-0.047941367672548085	0.31136907778214784	0.5067674261882148	0.28042676187163107	0.1366611053740907	-0.007210037500206323	0.11319233855023036	-0.11179093236774795	0.022296608872421908	-0.27873558627116957	0.016244044883571895	-0.12126844253303615	0.06833424976480003	NA__no_repressive_tile	NA__no_repressive_tile	NA__no_repressive_tile	NA__no_repressive_tile	NA__no_repressive_tile	NA__no_repressive_tile	NA__no_repressive_tile	NA__no_repressive_tile	NA__no_repressive_tile	NA__no_repressive_tile	NA__no_repressive_tile	NA__no_repressive_tile	NA__too_many_rep_NAs	NA__no_repressive_tile	NA__no_repressive_tile	NA__no_repressive_tile	NA__no_repressive_tile	NA__no_repressive_tile	NA__no_repressive_tile	NA__no_repressive_tile	NA__no_repressive_tile	NA__no_repressive_tile	NA__no_repressive_tile	NA__no_repressive_tile	NA__no_repressive_tile	NA__too_many_rep_NAs	NA__too_many_rep_NAs	NA__too_many_rep_NAs	NA__too_many_rep_NAs	NA__too_many_rep_NAs	NA__too_many_rep_NAs	NA__too_many_rep_NAs	NA__too_many_rep_NAs	NA__too_many_rep_NAs	NA__too_many_rep_NAs	NA__too_many_rep_NAs	NA__too_many_rep_NAs	NA__too_many_rep_NAs	NA__too_many_rep_NAs	NA__too_many_rep_NAs
WILDTYPE_SNP_INDIV__mrna.noflip.NA__chr22:41777866..41777980,+__1605.1.2.0	WILDTYPE_BUT_HAS_SNP__mrna.noflip.NA__chr22:41777866..41777980,+__1605.1.0.0	rs2234059	0.7284330272264964	0.5987401853315992	0.32813123680493506	0.431243150851515	0.7495911385216235	0.8284220879046907	0.7908104043095107	1.212679741981633	0.8734600280637157	1.136039580695226	0.7891334073605571	0.8931649738846703	0.7799874135780144	1.1663558329674077	1.278499282338391	1.1325680938442082	0.9139239927231996	1.274287631794863	1.255928757816596	1.2520022639656492	1.4158021121765636	1.2899901212580505	1.3210182910409178	1.2519052135043456	1.3057632570747297	1.2381704042087436	0.43792280574091136	0.6797590970067917	0.8044368570392731	0.4826808418716846	0.5246964932732395	0.42750666991190533	0.4611918596561385	0.2031223701949305	0.41653009319433476	0.1849787103456919	0.46277180614378843	0.4125982831900594	0.45818299063072904	NA__no_repressive_tile	NA__no_repressive_tile	NA__no_repressive_tile	NA__no_repressive_tile	NA__no_repressive_tile	NA__no_repressive_tile	NA__no_repressive_tile	NA__no_repressive_tile	NA__no_repressive_tile	NA__no_repressive_tile	NA__no_repressive_tile	NA__no_repressive_tile	NA__too_many_rep_NAs	NA__no_repressive_tile	NA__no_repressive_tile	NA__no_repressive_tile	NA__no_repressive_tile	NA__no_repressive_tile	NA__no_repressive_tile	NA__no_repressive_tile	NA__no_repressive_tile	NA__no_repressive_tile	NA__no_repressive_tile	NA__no_repressive_tile	NA__no_repressive_tile	NA__too_many_rep_NAs	NA__too_many_rep_NAs	NA__too_many_rep_NAs	NA__too_many_rep_NAs	NA__too_many_rep_NAs	NA__too_many_rep_NAs	NA__too_many_rep_NAs	NA__too_many_rep_NAs	NA__too_many_rep_NAs	NA__too_many_rep_NAs	NA__too_many_rep_NAs	NA__too_many_rep_NAs	NA__too_many_rep_NAs	NA__too_many_rep_NAs	NA__too_many_rep_NAs
WILDTYPE_SNP_PLUS_HAPLO__mrna.noflip.NA__chr22:41777866..41777980,+__1605.1.2.1	WILDTYPE_BUT_HAS_SNP__mrna.noflip.NA__chr22:41777866..41777980,+__1605.1.0.0	rs2234058,rs2234059	0.7284330272264964	0.5987401853315992	0.32813123680493506	0.431243150851515	0.7495911385216235	0.8284220879046907	0.7908104043095107	1.212679741981633	0.8734600280637157	1.136039580695226	0.7891334073605571	0.8931649738846703	0.7799874135780144	1.24986133501216	1.5307173631381268	1.2445252414383883	1.2005548959190582	1.2170517999381794	1.1513154483801582	1.3732840018984411	1.3646827119266984	1.2190321603467331	1.2373175573807123	1.2012087086852987	1.253924462491288	1.27028964054627	0.5214283077856635	0.9319771778065276	0.9163940046334532	0.7693117450675432	0.46746066141655584	0.32289336047546746	0.5824735975889305	0.15200296994506535	0.3455721322830174	0.10127797668548633	0.41207530132474157	0.36075948860661766	0.4903022269682557	NA__no_repressive_tile	NA__no_repressive_tile	NA__no_repressive_tile	NA__no_repressive_tile	NA__no_repressive_tile	NA__no_repressive_tile	NA__no_repressive_tile	NA__no_repressive_tile	NA__no_repressive_tile	NA__no_repressive_tile	NA__no_repressive_tile	NA__no_repressive_tile	NA__too_many_rep_NAs	NA__no_repressive_tile	NA__no_repressive_tile	NA__no_repressive_tile	NA__no_repressive_tile	NA__no_repressive_tile	NA__no_repressive_tile	NA__no_repressive_tile	NA__no_repressive_tile	NA__no_repressive_tile	NA__no_repressive_tile	NA__no_repressive_tile	NA__no_repressive_tile	NA__too_many_rep_NAs	NA__too_many_rep_NAs	NA__too_many_rep_NAs	NA__too_many_rep_NAs	NA__too_many_rep_NAs	NA__too_many_rep_NAs	NA__too_many_rep_NAs	NA__too_many_rep_NAs	NA__too_many_rep_NAs	NA__too_many_rep_NAs	NA__too_many_rep_NAs	NA__too_many_rep_NAs	NA__too_many_rep_NAs	NA__too_many_rep_NAs	NA__too_many_rep_NAs
WILDTYPE_SNP_INDIV__mrna.noflip.NA__chr22:41940330..41940444,-__1606.1.1.0	WILDTYPE_BUT_HAS_SNP__mrna.noflip.NA__chr22:41940330..41940444,-__1606.1.0.0	rs11554327	1.6746455193116059	0.7304876810910069	0.8082630040833797	3.310188926444645	0.48450753200970464	0.5267761799077287	-0.11304344473065164	0.4309152815628203	1.9026734342860243	-0.119056812217191	0.5923734691379171	0.3149876244569756	0.878643199611997	0.5840157152590532	0.7036538380929545	0.17024388783202854	-1.3207170670110584	-1.2550773902456809	-0.21338322946265328	-0.375233446472285	-0.06968848114309541	-0.3247386996255621	-0.1971974886668424	-1.1472447221247914	0.0910675192985535	-0.279524963689115	-1.0906298040525528	-0.02683384299805247	-0.6380191162513511	-4.630905993455704	-1.7395849222553856	-0.740159409370382	-0.26219000174163337	-0.5006037627059157	-2.2274121339115864	-0.07814067644965139	-1.7396181912627084	-0.2239201051584221	-1.1581681633011123	NA__not_enough_barcodes	NA__not_enough_barcodes	NA__not_enough_barcodes	NA__not_enough_barcodes	NA__not_enough_barcodes	NA__not_enough_barcodes	NA__not_enough_barcodes	NA__not_enough_barcodes	NA__not_enough_barcodes	NA__not_enough_barcodes	NA__not_enough_barcodes	NA__not_enough_barcodes	NA__too_many_rep_NAs	NA__not_enough_barcodes	NA__not_enough_barcodes	NA__not_enough_barcodes	NA__not_enough_barcodes	NA__not_enough_barcodes	NA__not_enough_barcodes	NA__not_enough_barcodes	NA__not_enough_barcodes	NA__not_enough_barcodes	NA__not_enough_barcodes	NA__not_enough_barcodes	NA__not_enough_barcodes	NA__too_many_rep_NAs	NA__too_many_rep_NAs	NA__too_many_rep_NAs	NA__too_many_rep_NAs	NA__too_many_rep_NAs	NA__too_many_rep_NAs	NA__too_many_rep_NAs	NA__too_many_rep_NAs	NA__too_many_rep_NAs	NA__too_many_rep_NAs	NA__too_many_rep_NAs	NA__too_many_rep_NAs	NA__too_many_rep_NAs	NA__too_many_rep_NAs	NA__too_many_rep_NAs
WILDTYPE_SNP_PLUS_HAPLO__mrna.noflip.NA__chr22:41940330..41940444,-__1606.1.1.1	WILDTYPE_BUT_HAS_SNP__mrna.noflip.NA__chr22:41940330..41940444,-__1606.1.0.0	rs11554327,rs482402	1.6746455193116059	0.7304876810910069	0.8082630040833797	3.310188926444645	0.48450753200970464	0.5267761799077287	-0.11304344473065164	0.4309152815628203	1.9026734342860243	-0.119056812217191	0.5923734691379171	0.3149876244569756	0.878643199611997	-0.14284926475466736	0.014125957722480376	-1.8697793647619387	-0.49490706330834955		-0.3485801791202696	0.11050766012114191	-1.9071472282886253	-0.8945813221363825	-0.6858273664122382	-0.8398929614964681	-1.7483533473769806	-0.8006622254374816	-1.8174947840662732	-0.7163617233685265	-2.6780423688453183	-3.805095989752995		-0.8753563590279984	0.22355110485179355	-2.3380625098514454	-2.797254756422407	-0.5667705541950472	-1.4322664306343853	-2.063340971833956	-1.7151359402860507	NA__not_enough_barcodes	NA__not_enough_barcodes	NA__not_enough_barcodes	NA__not_enough_barcodes	NA__not_enough_barcodes	NA__not_enough_barcodes	NA__not_enough_barcodes	NA__not_enough_barcodes	NA__not_enough_barcodes	NA__not_enough_barcodes	NA__not_enough_barcodes	NA__not_enough_barcodes	NA__too_many_rep_NAs	NA__not_enough_barcodes	NA__not_enough_barcodes	NA__not_enough_barcodes	NA__not_enough_barcodes	NA__not_enough_barcodes	NA__not_enough_barcodes	NA__not_enough_barcodes	NA__not_enough_barcodes	NA__not_enough_barcodes	NA__not_enough_barcodes	NA__not_enough_barcodes	NA__not_enough_barcodes	NA__too_many_rep_NAs	NA__too_many_rep_NAs	NA__too_many_rep_NAs	NA__too_many_rep_NAs	NA__too_many_rep_NAs	NA__too_many_rep_NAs	NA__too_many_rep_NAs	NA__too_many_rep_NAs	NA__too_many_rep_NAs	NA__too_many_rep_NAs	NA__too_many_rep_NAs	NA__too_many_rep_NAs	NA__too_many_rep_NAs	NA__too_many_rep_NAs	NA__too_many_rep_NAs
WILDTYPE_SNP_INDIV__mrna.noflip.NA__chr22:41940439..41940553,-__1607.1.1.0	WILDTYPE_BUT_HAS_SNP__mrna.noflip.NA__chr22:41940439..41940553,-__1607.1.0.0	rs28623192	0.7442180909992234	1.220325079989648	1.0941865600945828	1.0102332795007871	1.1430440570585456	1.1139912323780274	1.274432552797301	1.2051371170147436	1.3048556510862208	1.3065502737282209	1.4799359326171986	1.0834184078239435	1.165027352924037	1.174018594328596	1.449455507564222	1.1164182826852502	1.0827207772605596	1.1040361329483273	1.2468292438666209	1.3837264140442276	1.4098520548060613	1.1546415222794044	1.4207099987900689	1.46748540725766	1.2394214578672482	1.2707762828081874	0.4298005033293725	0.22913042757457402	0.022231722590667413	0.07248749775977248	-0.03900792411021836	0.13283801148859342	0.10929386124692653	0.20471493779131777	-0.1502141288068164	0.11415972506184802	-0.012450525359538611	0.15600305004330473	0.1057489298841503	NA__no_repressive_tile	NA__no_repressive_tile	NA__no_repressive_tile	NA__no_repressive_tile	NA__no_repressive_tile	NA__no_repressive_tile	NA__no_repressive_tile	NA__no_repressive_tile	NA__no_repressive_tile	NA__no_repressive_tile	NA__no_repressive_tile	NA__no_repressive_tile	NA__too_many_rep_NAs	NA__no_repressive_tile	NA__no_repressive_tile	NA__no_repressive_tile	NA__no_repressive_tile	NA__no_repressive_tile	NA__no_repressive_tile	NA__no_repressive_tile	NA__no_repressive_tile	NA__no_repressive_tile	NA__no_repressive_tile	NA__no_repressive_tile	NA__no_repressive_tile	NA__too_many_rep_NAs	NA__too_many_rep_NAs	NA__too_many_rep_NAs	NA__too_many_rep_NAs	NA__too_many_rep_NAs	NA__too_many_rep_NAs	NA__too_many_rep_NAs	NA__too_many_rep_NAs	NA__too_many_rep_NAs	NA__too_many_rep_NAs	NA__too_many_rep_NAs	NA__too_many_rep_NAs	NA__too_many_rep_NAs	NA__too_many_rep_NAs	NA__too_many_rep_NAs
WILDTYPE_SNP_PLUS_HAPLO__mrna.noflip.NA__chr22:41940439..41940553,-__1607.1.1.1	WILDTYPE_BUT_HAS_SNP__mrna.noflip.NA__chr22:41940439..41940553,-__1607.1.0.0	rs482402,rs28623192	0.7442180909992234	1.220325079989648	1.0941865600945828	1.0102332795007871	1.1430440570585456	1.1139912323780274	1.274432552797301	1.2051371170147436	1.3048556510862208	1.3065502737282209	1.4799359326171986	1.0834184078239435	1.165027352924037	0.9264916726173251	1.1910824094097454	1.0901569462224359	0.9091220063250092	0.8188540759523539	1.022631642341943	1.056351374486701	1.2567558323138859	1.1811856313914477	1.1368590921653823	1.123386947175527	1.1027925583508826	1.0679725157293867	0.1822735816181017	-0.029242670579902486	-0.004029613872146953	-0.10111127317577795	-0.3241899811061917	-0.0913595900360844	-0.21808117831060003	0.051618715299142304	-0.12367001969477309	-0.16969118156283858	-0.3565489854416717	0.019374150526939138	-0.0970548371946503	NA__no_repressive_tile	NA__no_repressive_tile	NA__no_repressive_tile	NA__no_repressive_tile	NA__no_repressive_tile	NA__no_repressive_tile	NA__no_repressive_tile	NA__no_repressive_tile	NA__no_repressive_tile	NA__no_repressive_tile	NA__no_repressive_tile	NA__no_repressive_tile	NA__too_many_rep_NAs	NA__no_repressive_tile	NA__no_repressive_tile	NA__no_repressive_tile	NA__no_repressive_tile	NA__no_repressive_tile	NA__no_repressive_tile	NA__no_repressive_tile	NA__no_repressive_tile	NA__no_repressive_tile	NA__no_repressive_tile	NA__no_repressive_tile	NA__no_repressive_tile	NA__too_many_rep_NAs	NA__too_many_rep_NAs	NA__too_many_rep_NAs	NA__too_many_rep_NAs	NA__too_many_rep_NAs	NA__too_many_rep_NAs	NA__too_many_rep_NAs	NA__too_many_rep_NAs	NA__too_many_rep_NAs	NA__too_many_rep_NAs	NA__too_many_rep_NAs	NA__too_many_rep_NAs	NA__too_many_rep_NAs	NA__too_many_rep_NAs	NA__too_many_rep_NAs
WILDTYPE_SNP_INDIV__mrna.noflip.NA__chr22:42343064..42343178,-__1608.1.1.0	WILDTYPE_BUT_HAS_SNP__mrna.noflip.NA__chr22:42343064..42343178,-__1608.1.0.0	rs6002555	-1.5179433748363784	-1.5272989003565047	-1.3395475601981217	-1.366893018463223	-1.5741772923444475	-1.0428401155452496	-0.9794741295951447	-1.2829602109266176	-1.6783428627232393	-1.3723400126206435	-1.33138546010942	-1.3603488516830802	-1.364462649116839	-1.0628528165615898	-1.4304186372578036	-1.2256850402613373	-1.4695138720900118	-1.6636184988309286	-1.4190816216769102	-1.0832058135510145	-1.2937494102987128	-1.8624978753058876	-1.2947173227183517	-1.6981041580804483	-1.866594777373453	-1.4475033203338707	0.4550905582747886	0.09688026309870112	0.11386251993678442	-0.10262085362678874	-0.08944120648648113	-0.37624150613166063	-0.10373168395586985	-0.010789199372095215	-0.18415501258264833	0.07762268990229182	-0.3667186979710284	-0.5062459256903729	-0.0830406712170316	NA__no_repressive_tile	NA__no_repressive_tile	NA__no_repressive_tile	NA__no_repressive_tile	NA__no_repressive_tile	NA__no_repressive_tile	NA__no_repressive_tile	NA__no_repressive_tile	NA__no_repressive_tile	NA__no_repressive_tile	NA__no_repressive_tile	NA__no_repressive_tile	NA__too_many_rep_NAs	NA__no_repressive_tile	NA__no_repressive_tile	NA__no_repressive_tile	NA__no_repressive_tile	NA__no_repressive_tile	NA__no_repressive_tile	NA__no_repressive_tile	NA__no_repressive_tile	NA__no_repressive_tile	NA__no_repressive_tile	NA__no_repressive_tile	NA__no_repressive_tile	NA__too_many_rep_NAs	NA__too_many_rep_NAs	NA__too_many_rep_NAs	NA__too_many_rep_NAs	NA__too_many_rep_NAs	NA__too_many_rep_NAs	NA__too_many_rep_NAs	NA__too_many_rep_NAs	NA__too_many_rep_NAs	NA__too_many_rep_NAs	NA__too_many_rep_NAs	NA__too_many_rep_NAs	NA__too_many_rep_NAs	NA__too_many_rep_NAs	NA__too_many_rep_NAs
WILDTYPE_SNP_INDIV__mrna.noflip.NA__chr22:50964836..50964950,-__1609.1.1.0	WILDTYPE_BUT_HAS_SNP__mrna.noflip.NA__chr22:50964836..50964950,-__1609.1.0.0	rs131804	-0.8115862128855719	-1.0032068405041366	0.9284980023077504	-0.2994428486030883	-0.009926936129599292	-0.17914553466471336	0.559760852090933	-1.011438993897383	0.11558091886518984	0.3606402658601242	-0.8074624869691984	0.16482312552171074	-0.1660755574173319	1.6072543791026594	0.7202206303795546	1.5977694238399611	1.12619091166426	1.779347325248915	0.007182102156892412	2.974051447844842	1.472832192330201	1.7214358608347182	1.1420473827034678	0.21250373245416196	-0.3873496783442705	1.164457142517947	2.418840591988231	1.7234274708836912	0.6692714215322108	1.4256337602673483	1.7892742613785142	0.18632763682160577	2.4142905957539087	2.484271186227584	1.6058549419695285	0.7814071168433436	1.0199662194233603	-0.5521728038659812	1.330532699935279	NA__not_enough_barcodes	NA__not_enough_barcodes	NA__not_enough_barcodes	NA__not_enough_barcodes	NA__not_enough_barcodes	NA__not_enough_barcodes	NA__not_enough_barcodes	NA__not_enough_barcodes	NA__not_enough_barcodes	NA__not_enough_barcodes	NA__not_enough_barcodes	NA__not_enough_barcodes	NA__too_many_rep_NAs	NA__not_enough_barcodes	NA__not_enough_barcodes	NA__not_enough_barcodes	NA__not_enough_barcodes	NA__not_enough_barcodes	NA__not_enough_barcodes	NA__not_enough_barcodes	NA__not_enough_barcodes	NA__not_enough_barcodes	NA__not_enough_barcodes	NA__not_enough_barcodes	NA__not_enough_barcodes	NA__too_many_rep_NAs	NA__too_many_rep_NAs	NA__too_many_rep_NAs	NA__too_many_rep_NAs	NA__too_many_rep_NAs	NA__too_many_rep_NAs	NA__too_many_rep_NAs	NA__too_many_rep_NAs	NA__too_many_rep_NAs	NA__too_many_rep_NAs	NA__too_many_rep_NAs	NA__too_many_rep_NAs	NA__too_many_rep_NAs	NA__too_many_rep_NAs	NA__too_many_rep_NAs
WILDTYPE_SNP_INDIV__mrna.noflip.NA__chr3:100428198..100428312,+__1610.1.1.0	WILDTYPE_BUT_HAS_SNP__mrna.noflip.NA__chr3:100428198..100428312,+__1610.1.0.0	rs72919417	0.3898410810443414	0.4150985572162587	0.28687608223320427	0.4222660338694073	0.5005815878099572	0.5431276511249981	0.4883444631811806	0.9085728927348966	0.416091070251536	0.7048122562640565	0.5672038088565379	0.9767274614035399	0.5516285788324929	0.4763270514375674	0.5930923647809626	0.495431340375795	0.6910215551173562	0.5596416326301389	0.5615710210533392	0.5067739391559997	0.6626206725138918	0.8427121920783665	0.7054272574148832	0.6910135604328786	0.540358832448524	0.6104992849533086	0.08648597039322597	0.1779938075647039	0.20855525814259074	0.2687555212479489	0.05906004482018168	0.01844336992834117	0.018429475974819087	-0.24595222022100482	0.42662112182683043	0.0006150011508266884	0.12380975157634078	-0.43636862895501594	0.05887070612081572	NA__no_repressive_tile	NA__no_repressive_tile	NA__no_repressive_tile	NA__no_repressive_tile	NA__no_repressive_tile	NA__no_repressive_tile	NA__no_repressive_tile	NA__no_repressive_tile	NA__no_repressive_tile	NA__no_repressive_tile	NA__no_repressive_tile	NA__no_repressive_tile	NA__too_many_rep_NAs	NA__no_repressive_tile	NA__no_repressive_tile	NA__no_repressive_tile	NA__no_repressive_tile	NA__no_repressive_tile	NA__no_repressive_tile	NA__no_repressive_tile	NA__no_repressive_tile	NA__no_repressive_tile	NA__no_repressive_tile	NA__no_repressive_tile	NA__no_repressive_tile	NA__too_many_rep_NAs	NA__too_many_rep_NAs	NA__too_many_rep_NAs	NA__too_many_rep_NAs	NA__too_many_rep_NAs	NA__too_many_rep_NAs	NA__too_many_rep_NAs	NA__too_many_rep_NAs	NA__too_many_rep_NAs	NA__too_many_rep_NAs	NA__too_many_rep_NAs	NA__too_many_rep_NAs	NA__too_many_rep_NAs	NA__too_many_rep_NAs	NA__too_many_rep_NAs
WILDTYPE_SNP_INDIV__mrna.noflip.NA__chr3:105587821..105587935,-__1611.1.1.0	WILDTYPE_BUT_HAS_SNP__mrna.noflip.NA__chr3:105587821..105587935,-__1611.1.0.0	rs7649466	-0.9490690504512469	0.9649482076210392	-1.313204855944157	0.015089042172886109	-2.109693590828305	-0.3581353869078547	-1.0800215767257977	-1.277473207244202	-0.04675993668067761	-0.3333717075577279	-0.8515318335402329	-1.17747008775828	-0.709724498653713	0.3698784552294441	-0.1356729297793586	-0.4907001146588238	-0.8762863826225327	0.129372726469391	-0.5547579186412831	0.6304083027533253	-1.0647353114786824	-2.34237553305566	-0.40354378808324887	-0.8515318335402329	-0.19031283317660838	-0.48168809671535584	1.318947505680691	-1.1006211374003978	0.8225047412853331	-0.8913754247954188	2.239066317297696	-0.19662253173342842	1.7104298794791228	0.2127378957655197	-2.2956155963749825	-0.07017208052552099	0.0	0.9871572545816716	0.22803640193835717	NA__not_enough_barcodes	NA__not_enough_barcodes	NA__not_enough_barcodes	NA__not_enough_barcodes	NA__not_enough_barcodes	NA__not_enough_barcodes	NA__not_enough_barcodes	NA__not_enough_barcodes	NA__not_enough_barcodes	NA__not_enough_barcodes	NA__not_enough_barcodes	NA__not_enough_barcodes	NA__too_many_rep_NAs	NA__not_enough_barcodes	NA__not_enough_barcodes	NA__not_enough_barcodes	NA__not_enough_barcodes	NA__not_enough_barcodes	NA__not_enough_barcodes	NA__not_enough_barcodes	NA__not_enough_barcodes	NA__not_enough_barcodes	NA__not_enough_barcodes	NA__not_enough_barcodes	NA__not_enough_barcodes	NA__too_many_rep_NAs	NA__too_many_rep_NAs	NA__too_many_rep_NAs	NA__too_many_rep_NAs	NA__too_many_rep_NAs	NA__too_many_rep_NAs	NA__too_many_rep_NAs	NA__too_many_rep_NAs	NA__too_many_rep_NAs	NA__too_many_rep_NAs	NA__too_many_rep_NAs	NA__too_many_rep_NAs	NA__too_many_rep_NAs	NA__too_many_rep_NAs	NA__too_many_rep_NAs
WILDTYPE_SNP_INDIV__mrna.noflip.NA__chr3:105587821..105587935,-__1611.1.2.0	WILDTYPE_BUT_HAS_SNP__mrna.noflip.NA__chr3:105587821..105587935,-__1611.1.0.0	rs566393142	-0.9490690504512469	0.9649482076210392	-1.313204855944157	0.015089042172886109	-2.109693590828305	-0.3581353869078547	-1.0800215767257977	-1.277473207244202	-0.04675993668067761	-0.3333717075577279	-0.8515318335402329	-1.17747008775828	-0.709724498653713	-0.2561100326671794	0.14896367441247466	-0.5836619642734608	-0.40243178140460784	-0.22086289045055527	-0.029578074400217105	0.5857787034828396	-0.3255338139908817	-0.5022701639728321	-0.3004154120448846	-0.08416298231241744	-0.5771931662924525	-0.2122898253261812	0.6929590177840674	-0.8159845332085645	0.7295428916706961	-0.4175208235774939	1.8888307003777498	0.3285573125076376	1.6658002802086371	0.9519393932533204	-0.45551022729215446	0.03295629551284329	0.7673688512278154	0.6002769214658275	0.49743467332753183	NA__not_enough_barcodes	NA__not_enough_barcodes	NA__not_enough_barcodes	NA__not_enough_barcodes	NA__not_enough_barcodes	NA__not_enough_barcodes	NA__not_enough_barcodes	NA__not_enough_barcodes	NA__not_enough_barcodes	NA__not_enough_barcodes	NA__not_enough_barcodes	NA__not_enough_barcodes	NA__too_many_rep_NAs	NA__not_enough_barcodes	NA__not_enough_barcodes	NA__not_enough_barcodes	NA__not_enough_barcodes	NA__not_enough_barcodes	NA__not_enough_barcodes	NA__not_enough_barcodes	NA__not_enough_barcodes	NA__not_enough_barcodes	NA__not_enough_barcodes	NA__not_enough_barcodes	NA__not_enough_barcodes	NA__too_many_rep_NAs	NA__too_many_rep_NAs	NA__too_many_rep_NAs	NA__too_many_rep_NAs	NA__too_many_rep_NAs	NA__too_many_rep_NAs	NA__too_many_rep_NAs	NA__too_many_rep_NAs	NA__too_many_rep_NAs	NA__too_many_rep_NAs	NA__too_many_rep_NAs	NA__too_many_rep_NAs	NA__too_many_rep_NAs	NA__too_many_rep_NAs	NA__too_many_rep_NAs
WILDTYPE_SNP_PLUS_HAPLO__mrna.noflip.NA__chr3:105587821..105587935,-__1611.1.2.1	WILDTYPE_BUT_HAS_SNP__mrna.noflip.NA__chr3:105587821..105587935,-__1611.1.0.0	rs7649466,rs566393142	-0.9490690504512469	0.9649482076210392	-1.313204855944157	0.015089042172886109	-2.109693590828305	-0.3581353869078547	-1.0800215767257977	-1.277473207244202	-0.04675993668067761	-0.3333717075577279	-0.8515318335402329	-1.17747008775828	-0.709724498653713	-1.0139584404886075	-0.4974948375326169	-0.20607603594012092	-0.3731019051610901	-0.19508694055088777	-0.7342958962626693	-0.2287649321963829	-0.14510564211225546	-0.6129046710304392	-0.8368380853118467	-1.0691798517327622	0.1637365993819319	-0.47908921991147896	-0.0648893900373606	-1.462443045153656	1.1071288200040361	-0.3881909473339762	1.9146066502774173	-0.37616050935481465	0.8512566445294147	1.1323675651319467	-0.5661447343497616	-0.5034663777541188	-0.21764801819252932	1.341206687140212	0.2306352787422341	NA__not_enough_barcodes	NA__not_enough_barcodes	NA__not_enough_barcodes	NA__not_enough_barcodes	NA__not_enough_barcodes	NA__not_enough_barcodes	NA__not_enough_barcodes	NA__not_enough_barcodes	NA__not_enough_barcodes	NA__not_enough_barcodes	NA__not_enough_barcodes	NA__not_enough_barcodes	NA__too_many_rep_NAs	NA__not_enough_barcodes	NA__not_enough_barcodes	NA__not_enough_barcodes	NA__not_enough_barcodes	NA__not_enough_barcodes	NA__not_enough_barcodes	NA__not_enough_barcodes	NA__not_enough_barcodes	NA__not_enough_barcodes	NA__not_enough_barcodes	NA__not_enough_barcodes	NA__not_enough_barcodes	NA__too_many_rep_NAs	NA__too_many_rep_NAs	NA__too_many_rep_NAs	NA__too_many_rep_NAs	NA__too_many_rep_NAs	NA__too_many_rep_NAs	NA__too_many_rep_NAs	NA__too_many_rep_NAs	NA__too_many_rep_NAs	NA__too_many_rep_NAs	NA__too_many_rep_NAs	NA__too_many_rep_NAs	NA__too_many_rep_NAs	NA__too_many_rep_NAs	NA__too_many_rep_NAs
WILDTYPE_SNP_INDIV__mrna.flip.sense__chr3:134204792..134204906,-__1612.1.1.0	WILDTYPE_BUT_HAS_SNP__mrna.flip.sense__chr3:134204792..134204906,-__1612.1.0.0	rs2370576	1.895235354266041	2.560077692891533	1.9054353978350695	1.9377576538525862	2.1252843524292864	2.4419990998844705	1.8949456279930652	2.448418136276229	2.3287771696871538	2.336585220346506	2.1642020971296367	2.216371164717127	2.1879240806090587	2.1240881583737283	2.433795306767668	2.0590442204495765	1.8963019450918264	2.1072477668896292	2.051031228187238	1.8526819742700933	2.291287375830088	2.1257031038215564	2.0468556348566374	1.9241894108814144	2.391276117314445	2.108625186894492	0.22885280410768738	-0.1262823861238651	0.15360882261450692	-0.04145570876075988	-0.018036585539657146	-0.39096787169723246	-0.04226365372297192	-0.15713076044614116	-0.2030740658655974	-0.2897295854898685	-0.24001268624822236	0.17490495259731764	-0.079298893714567	NA__no_repressive_tile	NA__no_repressive_tile	NA__no_repressive_tile	NA__no_repressive_tile	NA__no_repressive_tile	NA__no_repressive_tile	NA__no_repressive_tile	NA__no_repressive_tile	NA__no_repressive_tile	NA__no_repressive_tile	NA__no_repressive_tile	NA__no_repressive_tile	NA__too_many_rep_NAs	NA__no_repressive_tile	NA__no_repressive_tile	NA__no_repressive_tile	NA__no_repressive_tile	NA__no_repressive_tile	NA__no_repressive_tile	NA__no_repressive_tile	NA__no_repressive_tile	NA__no_repressive_tile	NA__no_repressive_tile	NA__no_repressive_tile	NA__no_repressive_tile	NA__too_many_rep_NAs	NA__too_many_rep_NAs	NA__too_many_rep_NAs	NA__too_many_rep_NAs	NA__too_many_rep_NAs	NA__too_many_rep_NAs	NA__too_many_rep_NAs	NA__too_many_rep_NAs	NA__too_many_rep_NAs	NA__too_many_rep_NAs	NA__too_many_rep_NAs	NA__too_many_rep_NAs	NA__too_many_rep_NAs	NA__too_many_rep_NAs	NA__too_many_rep_NAs
WILDTYPE_SNP_PLUS_HAPLO__mrna.flip.sense__chr3:134204792..134204906,-__1612.1.1.1	WILDTYPE_BUT_HAS_SNP__mrna.flip.sense__chr3:134204792..134204906,-__1612.1.0.0	rs74375630,rs2370576	1.895235354266041	2.560077692891533	1.9054353978350695	1.9377576538525862	2.1252843524292864	2.4419990998844705	1.8949456279930652	2.448418136276229	2.3287771696871538	2.336585220346506	2.1642020971296367	2.216371164717127	2.1879240806090587	2.1086662699538796	2.227267877739788	1.9599779021514405	2.129441812110479	2.108787737750376	2.22840220457396	2.0253651108371997	2.120681872713565	2.047122779311945	2.084751579706339	1.981468544982363	2.3794212157322163	2.1167795756302956	0.21343091568783867	-0.33280981515174535	0.05454250431637098	0.19168415825789253	-0.016496614678910504	-0.21359689531051052	0.13041948284413452	-0.3277362635626644	-0.2816543903752087	-0.25183364064016667	-0.18273355214727371	0.16305005101508918	-0.07114450497876283	NA__no_repressive_tile	NA__no_repressive_tile	NA__no_repressive_tile	NA__no_repressive_tile	NA__no_repressive_tile	NA__no_repressive_tile	NA__no_repressive_tile	NA__no_repressive_tile	NA__no_repressive_tile	NA__no_repressive_tile	NA__no_repressive_tile	NA__no_repressive_tile	NA__too_many_rep_NAs	NA__no_repressive_tile	NA__no_repressive_tile	NA__no_repressive_tile	NA__no_repressive_tile	NA__no_repressive_tile	NA__no_repressive_tile	NA__no_repressive_tile	NA__no_repressive_tile	NA__no_repressive_tile	NA__no_repressive_tile	NA__no_repressive_tile	NA__no_repressive_tile	NA__too_many_rep_NAs	NA__too_many_rep_NAs	NA__too_many_rep_NAs	NA__too_many_rep_NAs	NA__too_many_rep_NAs	NA__too_many_rep_NAs	NA__too_many_rep_NAs	NA__too_many_rep_NAs	NA__too_many_rep_NAs	NA__too_many_rep_NAs	NA__too_many_rep_NAs	NA__too_many_rep_NAs	NA__too_many_rep_NAs	NA__too_many_rep_NAs	NA__too_many_rep_NAs
WILDTYPE_SNP_INDIV__mrna.flip.sense__chr3:134204786..134204900,+__1613.1.1.0	WILDTYPE_BUT_HAS_SNP__mrna.flip.sense__chr3:134204786..134204900,+__1613.1.0.0	rs2370576	1.582547582419899	2.017804416239674	1.6161414237833855	1.454971845110431	1.6481127187185591	1.8306387686498105	1.5451845044109183	1.7495042364649553	1.5500209136712353	1.6057313653548373	1.5550801051686651	1.51197800610836	1.6389763238417279	1.7940969348851832	1.7387880940789513	1.8524210347948697	1.965389021915596	1.893598738505155	1.8694562510387978	1.334508266797743	1.6665226641568682	1.8244548129405724	1.8522108869975025	1.4716959169918076	1.7829131841071344	1.7538379839341818	0.21154935246528428	-0.2790163221607229	0.2362796110114842	0.5104171768051651	0.2454860197865958	0.0388174823889873	-0.21067623761317522	-0.08298157230808711	0.27443389926933714	0.24647952164266518	-0.08338418817685755	0.2709351779987743	0.1148616600924542	NA__no_repressive_tile	NA__no_repressive_tile	NA__no_repressive_tile	NA__no_repressive_tile	NA__no_repressive_tile	NA__no_repressive_tile	NA__no_repressive_tile	NA__no_repressive_tile	NA__no_repressive_tile	NA__no_repressive_tile	NA__no_repressive_tile	NA__no_repressive_tile	NA__too_many_rep_NAs	NA__no_repressive_tile	NA__no_repressive_tile	NA__no_repressive_tile	NA__no_repressive_tile	NA__no_repressive_tile	NA__no_repressive_tile	NA__no_repressive_tile	NA__no_repressive_tile	NA__no_repressive_tile	NA__no_repressive_tile	NA__no_repressive_tile	NA__no_repressive_tile	NA__too_many_rep_NAs	NA__too_many_rep_NAs	NA__too_many_rep_NAs	NA__too_many_rep_NAs	NA__too_many_rep_NAs	NA__too_many_rep_NAs	NA__too_many_rep_NAs	NA__too_many_rep_NAs	NA__too_many_rep_NAs	NA__too_many_rep_NAs	NA__too_many_rep_NAs	NA__too_many_rep_NAs	NA__too_many_rep_NAs	NA__too_many_rep_NAs	NA__too_many_rep_NAs
WILDTYPE_SNP_PLUS_HAPLO__mrna.flip.sense__chr3:134204786..134204900,+__1613.1.1.1	WILDTYPE_BUT_HAS_SNP__mrna.flip.sense__chr3:134204786..134204900,+__1613.1.0.0	rs74375630,rs2370576	1.582547582419899	2.017804416239674	1.6161414237833855	1.454971845110431	1.6481127187185591	1.8306387686498105	1.5451845044109183	1.7495042364649553	1.5500209136712353	1.6057313653548373	1.5550801051686651	1.51197800610836	1.6389763238417279	1.5978298763112366	1.9895362064023159	1.571291810044186	1.6901490353518918	1.743799381252206	1.6402619957980233	1.661693405968426	1.4913219106127178	1.5506221472120412	1.6946959386606189	1.5901038733061352	1.5883993364479851	1.6508087431139817	0.015282293891337728	-0.028268209837358338	-0.0448496137391996	0.23517719024146078	0.09568666253364677	-0.1903767728517871	0.11650890155750782	-0.25818232585223755	0.0006012335408058789	0.08896457330578156	0.0350237681374701	0.07642133033962506	0.011832419272254424	NA__no_repressive_tile	NA__no_repressive_tile	NA__no_repressive_tile	NA__no_repressive_tile	NA__no_repressive_tile	NA__no_repressive_tile	NA__no_repressive_tile	NA__no_repressive_tile	NA__no_repressive_tile	NA__no_repressive_tile	NA__no_repressive_tile	NA__no_repressive_tile	NA__too_many_rep_NAs	NA__no_repressive_tile	NA__no_repressive_tile	NA__no_repressive_tile	NA__no_repressive_tile	NA__no_repressive_tile	NA__no_repressive_tile	NA__no_repressive_tile	NA__no_repressive_tile	NA__no_repressive_tile	NA__no_repressive_tile	NA__no_repressive_tile	NA__no_repressive_tile	NA__too_many_rep_NAs	NA__too_many_rep_NAs	NA__too_many_rep_NAs	NA__too_many_rep_NAs	NA__too_many_rep_NAs	NA__too_many_rep_NAs	NA__too_many_rep_NAs	NA__too_many_rep_NAs	NA__too_many_rep_NAs	NA__too_many_rep_NAs	NA__too_many_rep_NAs	NA__too_many_rep_NAs	NA__too_many_rep_NAs	NA__too_many_rep_NAs	NA__too_many_rep_NAs
WILDTYPE_SNP_INDIV__mrna.noflip.NA__chr3:134204822..134204936,+__1614.1.1.0	WILDTYPE_BUT_HAS_SNP__mrna.noflip.NA__chr3:134204822..134204936,+__1614.1.0.0	rs2370576	2.5465291527296783	2.7212841557721266	2.2664686489854136	2.485706309644735	2.4810106869589337	2.5485518729377867	2.506892407196677	2.1507561765840326	2.3393814678190106	2.420186375469847	2.5154297483329304	2.3264092429542673	2.4423838537821196	2.2697680322589915	2.7057595744413074	2.107107858532829	2.034094870532193	2.3607297089897847	2.3849303405475775	2.1713705902424665	2.4087816302896243	2.348188929782757	2.3496632835355307	2.3297009845671095	2.437207156465422	2.325608580015466	-0.2767611204706868	-0.015524581330819132	-0.15936079045258467	-0.4516114391125421	-0.12028097796914894	-0.16362153239020927	-0.33552181695421046	0.2580254537055917	0.008807461963746377	-0.07052309193431627	-0.18572876376582093	0.11079791351115453	-0.11677527376665382	NA__no_repressive_tile	NA__no_repressive_tile	NA__no_repressive_tile	NA__no_repressive_tile	NA__no_repressive_tile	NA__no_repressive_tile	NA__no_repressive_tile	NA__no_repressive_tile	NA__no_repressive_tile	NA__no_repressive_tile	NA__no_repressive_tile	NA__no_repressive_tile	NA__too_many_rep_NAs	NA__no_repressive_tile	NA__no_repressive_tile	NA__no_repressive_tile	NA__no_repressive_tile	NA__no_repressive_tile	NA__no_repressive_tile	NA__no_repressive_tile	NA__no_repressive_tile	NA__no_repressive_tile	NA__no_repressive_tile	NA__no_repressive_tile	NA__no_repressive_tile	NA__too_many_rep_NAs	NA__too_many_rep_NAs	NA__too_many_rep_NAs	NA__too_many_rep_NAs	NA__too_many_rep_NAs	NA__too_many_rep_NAs	NA__too_many_rep_NAs	NA__too_many_rep_NAs	NA__too_many_rep_NAs	NA__too_many_rep_NAs	NA__too_many_rep_NAs	NA__too_many_rep_NAs	NA__too_many_rep_NAs	NA__too_many_rep_NAs	NA__too_many_rep_NAs
WILDTYPE_SNP_INDIV__mrna.noflip.NA__chr3:134204992..134205106,+__1615.1.1.0	WILDTYPE_BUT_HAS_SNP__mrna.noflip.NA__chr3:134204992..134205106,+__1615.1.0.0	rs1874883	-0.4464257361244345	-0.33991573521551866	-1.898585953792581	-0.9226553818784877	-1.131725645948872	-0.6542033106756546	-0.22746564856515142	-0.6666652726489485	-1.0059393882838783	0.10093727826513624	-1.441431082329376	-1.4097578265227617	-0.8369861419767107	-0.4252513525011628	-0.6100493844682431	-0.9741278347641793	-0.5608680841218932	-0.8438318369369707	-1.234234502227315	-0.522756065735977	-0.6489850203250015	-0.541014729313584	-1.0288593587275188	-0.796191034236535	-1.0817101390498591	-0.7723232785340199	0.021174383623271675	-0.27013364925272443	0.9244581190284018	0.3617872977565946	0.2878938090119013	-0.5800311915516603	-0.2952904171708256	0.017680252323946988	0.46492465897029434	-1.129796636992655	0.6452400480928409	0.3280476874729026	0.06466286344269072	NA__not_enough_barcodes	NA__not_enough_barcodes	NA__not_enough_barcodes	NA__not_enough_barcodes	NA__not_enough_barcodes	NA__not_enough_barcodes	NA__not_enough_barcodes	NA__no_repressive_tile	NA__not_enough_barcodes	NA__not_enough_barcodes	NA__not_enough_barcodes	NA__not_enough_barcodes	NA__too_many_rep_NAs	NA__not_enough_barcodes	NA__not_enough_barcodes	NA__not_enough_barcodes	NA__not_enough_barcodes	NA__not_enough_barcodes	NA__not_enough_barcodes	NA__not_enough_barcodes	NA__no_repressive_tile	NA__not_enough_barcodes	NA__not_enough_barcodes	NA__not_enough_barcodes	NA__not_enough_barcodes	NA__too_many_rep_NAs	NA__too_many_rep_NAs	NA__too_many_rep_NAs	NA__too_many_rep_NAs	NA__too_many_rep_NAs	NA__too_many_rep_NAs	NA__too_many_rep_NAs	NA__too_many_rep_NAs	NA__too_many_rep_NAs	NA__too_many_rep_NAs	NA__too_many_rep_NAs	NA__too_many_rep_NAs	NA__too_many_rep_NAs	NA__too_many_rep_NAs	NA__too_many_rep_NAs
WILDTYPE_SNP_INDIV__mrna.noflip.NA__chr3:134316577..134316691,+__1616.1.1.0	WILDTYPE_BUT_HAS_SNP__mrna.noflip.NA__chr3:134316577..134316691,+__1616.1.0.0	rs13071253	-1.4594740396825572	-1.1548907363474064	-1.197653914476676	-1.1993177013910525	-1.0369344701138388	-1.3326754500111384	-1.6455818597997416	-1.2101654324429831	-1.3493348048318246	-1.2375050237376755	-1.2509912818021678	-1.070546896995266	-1.2620893009693608	-1.3337356366167794	-1.5801700475383371	-1.042924188391634	-0.9744742271085847	-1.2644997668624856	-0.9708744494539412	-1.0782031822739313	-1.3440243477681832	-1.2632055863405571	-1.4952688236231764	-1.4893902544310644	-0.7917555150983618	-1.2190438354589197	0.12573840306577777	-0.42527931119093076	0.15472972608504199	0.22484347428246787	-0.22756529674864678	0.3618010005571972	0.5673786775258103	-0.1338589153252001	0.08612921849126742	-0.2577637998855009	-0.23839897262889664	0.2787913818969042	0.043045465510440965	NA__no_repressive_tile	NA__no_repressive_tile	NA__no_repressive_tile	NA__no_repressive_tile	NA__no_repressive_tile	NA__no_repressive_tile	NA__no_repressive_tile	NA__no_repressive_tile	NA__no_repressive_tile	NA__no_repressive_tile	NA__no_repressive_tile	NA__no_repressive_tile	NA__too_many_rep_NAs	NA__no_repressive_tile	NA__no_repressive_tile	NA__no_repressive_tile	NA__no_repressive_tile	NA__no_repressive_tile	NA__no_repressive_tile	NA__no_repressive_tile	NA__no_repressive_tile	NA__no_repressive_tile	NA__no_repressive_tile	NA__no_repressive_tile	NA__no_repressive_tile	NA__too_many_rep_NAs	NA__too_many_rep_NAs	NA__too_many_rep_NAs	NA__too_many_rep_NAs	NA__too_many_rep_NAs	NA__too_many_rep_NAs	NA__too_many_rep_NAs	NA__too_many_rep_NAs	NA__too_many_rep_NAs	NA__too_many_rep_NAs	NA__too_many_rep_NAs	NA__too_many_rep_NAs	NA__too_many_rep_NAs	NA__too_many_rep_NAs	NA__too_many_rep_NAs
WILDTYPE_SNP_INDIV__mrna.noflip.NA__chr3:142607993..142608107,-__1617.1.1.0	WILDTYPE_BUT_HAS_SNP__mrna.noflip.NA__chr3:142607993..142608107,-__1617.1.0.0	rs2196900	0.3409605731412111	0.4851560867668213	0.20253392675092607	0.09816254244133238	0.2881542543563421	0.3207084913883348	-0.0026376944547400107	0.2444369475019587	0.07753703487565035	0.3564008420255555	0.34446171502628475	0.1860446686620704	0.2451599490401456	0.10880693631210116	0.063292491760608	0.03221089556263537	-0.12763579876880796	-0.045921172642728124	-0.0662611737497217	0.16747317156746067	-0.21523122857758326	0.24501021292742858	0.1869342611815628	-0.010536040673995292	-0.19842665436922116	0.011642991710811594	-0.23215363682910994	-0.4218635950062133	-0.1703230311882907	-0.22579834121014034	-0.3340754269990702	-0.3869696651380565	0.17011086602220069	-0.45966817607954197	0.16747317805177825	-0.1694665808439927	-0.35499775570028	-0.38447132303129156	-0.233516957329334	NA__no_repressive_tile	NA__no_repressive_tile	NA__no_repressive_tile	NA__no_repressive_tile	NA__no_repressive_tile	NA__no_repressive_tile	NA__no_repressive_tile	NA__no_repressive_tile	NA__no_repressive_tile	NA__no_repressive_tile	NA__no_repressive_tile	NA__no_repressive_tile	NA__too_many_rep_NAs	NA__no_repressive_tile	NA__no_repressive_tile	NA__no_repressive_tile	NA__no_repressive_tile	NA__no_repressive_tile	NA__no_repressive_tile	NA__no_repressive_tile	NA__no_repressive_tile	NA__no_repressive_tile	NA__no_repressive_tile	NA__no_repressive_tile	NA__no_repressive_tile	NA__too_many_rep_NAs	NA__too_many_rep_NAs	NA__too_many_rep_NAs	NA__too_many_rep_NAs	NA__too_many_rep_NAs	NA__too_many_rep_NAs	NA__too_many_rep_NAs	NA__too_many_rep_NAs	NA__too_many_rep_NAs	NA__too_many_rep_NAs	NA__too_many_rep_NAs	NA__too_many_rep_NAs	NA__too_many_rep_NAs	NA__too_many_rep_NAs	NA__too_many_rep_NAs
WILDTYPE_SNP_INDIV__mrna.noflip.NA__chr3:156878514..156878628,-__1618.1.1.0	WILDTYPE_BUT_HAS_SNP__mrna.noflip.NA__chr3:156878514..156878628,-__1618.1.0.0	rs111941847	0.5510999873979521	0.6300309512014033	0.5401354986382234	0.45276478095258643	0.805680015292329	0.40281427995309155	0.5607753987665064	0.5492494234057701	0.5692685012527443	0.7895566438448434	0.6458318409842552	0.5970518390509242	0.5911882633950525	-1.1454601057575198	-1.413382834181924	-0.5233090002263351	-0.9205075123028988	-1.3446460633383162	-1.2369702738386292	-1.25674090695194	-1.3480410270010312	-0.9422080647777956	-1.2297903984791825	-0.9281316095641821	-1.0388574026307735	-1.1106704332542108	-1.6965600931554718	-2.0434137853833274	-1.0634444988645586	-1.3732722932554853	-2.1503260786306453	-1.6397845537917208	-1.8175163057184465	-1.8972904504068013	-1.5114765660305398	-2.019347042324026	-1.5739634505484372	-1.6359092416816976	-1.7018586966492633	NA__no_repressive_tile	NA__no_repressive_tile	NA__no_repressive_tile	NA__no_repressive_tile	NA__no_repressive_tile	NA__no_repressive_tile	NA__no_repressive_tile	NA__no_repressive_tile	NA__no_repressive_tile	NA__no_repressive_tile	NA__no_repressive_tile	NA__no_repressive_tile	NA__too_many_rep_NAs	NA__no_repressive_tile	NA__no_repressive_tile	NA__no_repressive_tile	NA__no_repressive_tile	NA__no_repressive_tile	NA__no_repressive_tile	NA__no_repressive_tile	NA__no_repressive_tile	NA__no_repressive_tile	NA__no_repressive_tile	NA__no_repressive_tile	NA__no_repressive_tile	NA__too_many_rep_NAs	NA__too_many_rep_NAs	NA__too_many_rep_NAs	NA__too_many_rep_NAs	NA__too_many_rep_NAs	NA__too_many_rep_NAs	NA__too_many_rep_NAs	NA__too_many_rep_NAs	NA__too_many_rep_NAs	NA__too_many_rep_NAs	NA__too_many_rep_NAs	NA__too_many_rep_NAs	NA__too_many_rep_NAs	NA__too_many_rep_NAs	NA__too_many_rep_NAs
WILDTYPE_SNP_INDIV__mrna.noflip.NA__chr3:156878514..156878628,-__1618.1.2.0	WILDTYPE_BUT_HAS_SNP__mrna.noflip.NA__chr3:156878514..156878628,-__1618.1.0.0	rs6441117	0.5510999873979521	0.6300309512014033	0.5401354986382234	0.45276478095258643	0.805680015292329	0.40281427995309155	0.5607753987665064	0.5492494234057701	0.5692685012527443	0.7895566438448434	0.6458318409842552	0.5970518390509242	0.5911882633950525	-0.23906615725523306	-0.2807602143386654	-0.3728384050009359	-0.4682401326280046	-0.44592678499714733	-0.19476219403563955	-0.2948278267216289	-0.4218988971846418	-0.257208635839427	-0.2137194371459541	-0.22590358316177794	-0.28522017157729235	-0.308364369990529	-0.7901661446531851	-0.9107911655400687	-0.9129739036391593	-0.9210049135805911	-1.2516068002894762	-0.597576473988731	-0.8556032254881353	-0.9711483205904119	-0.8264771370921713	-1.0032760809907975	-0.8717354241460331	-0.8822720106282165	-0.8995526333855816	NA__no_repressive_tile	NA__no_repressive_tile	NA__no_repressive_tile	NA__no_repressive_tile	NA__no_repressive_tile	NA__no_repressive_tile	NA__no_repressive_tile	NA__no_repressive_tile	NA__no_repressive_tile	NA__no_repressive_tile	NA__no_repressive_tile	NA__no_repressive_tile	NA__too_many_rep_NAs	NA__no_repressive_tile	NA__no_repressive_tile	NA__no_repressive_tile	NA__no_repressive_tile	NA__no_repressive_tile	NA__no_repressive_tile	NA__no_repressive_tile	NA__no_repressive_tile	NA__no_repressive_tile	NA__no_repressive_tile	NA__no_repressive_tile	NA__no_repressive_tile	NA__too_many_rep_NAs	NA__too_many_rep_NAs	NA__too_many_rep_NAs	NA__too_many_rep_NAs	NA__too_many_rep_NAs	NA__too_many_rep_NAs	NA__too_many_rep_NAs	NA__too_many_rep_NAs	NA__too_many_rep_NAs	NA__too_many_rep_NAs	NA__too_many_rep_NAs	NA__too_many_rep_NAs	NA__too_many_rep_NAs	NA__too_many_rep_NAs	NA__too_many_rep_NAs
WILDTYPE_SNP_INDIV__mrna.noflip.NA__chr3:156878514..156878628,-__1618.1.3.0	WILDTYPE_BUT_HAS_SNP__mrna.noflip.NA__chr3:156878514..156878628,-__1618.1.0.0	rs35295311	0.5510999873979521	0.6300309512014033	0.5401354986382234	0.45276478095258643	0.805680015292329	0.40281427995309155	0.5607753987665064	0.5492494234057701	0.5692685012527443	0.7895566438448434	0.6458318409842552	0.5970518390509242	0.5911882633950525	0.5054147111418693	0.49238444503120704	0.7383509850185799	0.3988897907197616	0.18656970596987466	0.6349128579509203	0.4750442988997801	0.5420824450877623	0.598358858416953	0.6672699910472321	0.7310705200958232	0.766129758614021	0.5613731973328153	-0.04568527625608276	-0.13764650617019625	0.19821548638035646	-0.053874990232824826	-0.6191103093224544	0.2320985779978288	-0.08573109986672628	-0.007166978318007833	0.029090357164208713	-0.1222866527976113	0.08523867911156802	0.1690779195630968	-0.029815066062237067	NA__no_repressive_tile	NA__no_repressive_tile	NA__no_repressive_tile	NA__no_repressive_tile	NA__no_repressive_tile	NA__no_repressive_tile	NA__no_repressive_tile	NA__no_repressive_tile	NA__no_repressive_tile	NA__no_repressive_tile	NA__no_repressive_tile	NA__no_repressive_tile	NA__too_many_rep_NAs	NA__no_repressive_tile	NA__no_repressive_tile	NA__no_repressive_tile	NA__no_repressive_tile	NA__no_repressive_tile	NA__no_repressive_tile	NA__no_repressive_tile	NA__no_repressive_tile	NA__no_repressive_tile	NA__no_repressive_tile	NA__no_repressive_tile	NA__no_repressive_tile	NA__too_many_rep_NAs	NA__too_many_rep_NAs	NA__too_many_rep_NAs	NA__too_many_rep_NAs	NA__too_many_rep_NAs	NA__too_many_rep_NAs	NA__too_many_rep_NAs	NA__too_many_rep_NAs	NA__too_many_rep_NAs	NA__too_many_rep_NAs	NA__too_many_rep_NAs	NA__too_many_rep_NAs	NA__too_many_rep_NAs	NA__too_many_rep_NAs	NA__too_many_rep_NAs
WILDTYPE_SNP_PLUS_HAPLO__mrna.noflip.NA__chr3:156878514..156878628,-__1618.1.3.1	WILDTYPE_BUT_HAS_SNP__mrna.noflip.NA__chr3:156878514..156878628,-__1618.1.0.0	rs111941847,rs6441117,rs35295311	0.5510999873979521	0.6300309512014033	0.5401354986382234	0.45276478095258643	0.805680015292329	0.40281427995309155	0.5607753987665064	0.5492494234057701	0.5692685012527443	0.7895566438448434	0.6458318409842552	0.5970518390509242	0.5911882633950525	-0.8285771490419728	-0.8290642256057547	-1.0347732942990646	-0.5623181643993426	-0.6208216389240062	-1.0744815085522723	-0.9249664789414128	-1.106637486959905	-0.6644107643026801	-1.1064492079828787	-1.2329871661128038	-0.8710774626364536	-0.9047137123132121	-1.3796771364399247	-1.4590951768071578	-1.574908792937288	-1.015082945351929	-1.4265016542163353	-1.477295788505364	-1.4857418777079192	-1.655886910365675	-1.2336792655554243	-1.896005851827722	-1.878819007097059	-1.4681293016873778	-1.4959019757082646	NA__no_repressive_tile	NA__no_repressive_tile	NA__no_repressive_tile	NA__no_repressive_tile	NA__no_repressive_tile	NA__no_repressive_tile	NA__no_repressive_tile	NA__no_repressive_tile	NA__no_repressive_tile	NA__no_repressive_tile	NA__no_repressive_tile	NA__no_repressive_tile	NA__too_many_rep_NAs	NA__no_repressive_tile	NA__no_repressive_tile	NA__no_repressive_tile	NA__no_repressive_tile	NA__no_repressive_tile	NA__no_repressive_tile	NA__no_repressive_tile	NA__no_repressive_tile	NA__no_repressive_tile	NA__no_repressive_tile	NA__no_repressive_tile	NA__no_repressive_tile	NA__too_many_rep_NAs	NA__too_many_rep_NAs	NA__too_many_rep_NAs	NA__too_many_rep_NAs	NA__too_many_rep_NAs	NA__too_many_rep_NAs	NA__too_many_rep_NAs	NA__too_many_rep_NAs	NA__too_many_rep_NAs	NA__too_many_rep_NAs	NA__too_many_rep_NAs	NA__too_many_rep_NAs	NA__too_many_rep_NAs	NA__too_many_rep_NAs	NA__too_many_rep_NAs
WILDTYPE_SNP_INDIV__mrna.noflip.NA__chr3:191000168..191000282,-__1619.1.1.0	WILDTYPE_BUT_HAS_SNP__mrna.noflip.NA__chr3:191000168..191000282,-__1619.1.0.0	rs7633752	-1.9132444552492052	-1.5307211277854758	-1.781466645303284	-1.4333540151635902	-1.7709021477410702	-1.5008562949141164	-1.4981222472541216	-1.6599328291924476	-1.6451654507507822	-1.8264846376291923	-1.5431517314767038	-1.7338418582160016	-1.653103620056333	-1.5892137206419013	-1.7172060544021506	-1.3600983065798706	-1.6708530143839042	-2.135684145893881	-1.8141784913267944	-1.5604940589738117	-1.7066593196371245	-1.7591729358325416	-2.141918591040485	-1.884763813105843	-2.0097557162453032	-1.7791665140053006	0.3240307346073039	-0.18648492661667482	0.4213683387234133	-0.23749899922031403	-0.36478199815281065	-0.313322196412678	-0.062371811719690085	-0.046726490444676916	-0.1140074850817594	-0.31543395341129266	-0.34161208162913925	-0.2759138580293017	-0.12606289394896836	NA__no_repressive_tile	NA__no_repressive_tile	NA__no_repressive_tile	NA__no_repressive_tile	NA__no_repressive_tile	NA__no_repressive_tile	NA__no_repressive_tile	NA__no_repressive_tile	NA__no_repressive_tile	NA__no_repressive_tile	NA__no_repressive_tile	NA__no_repressive_tile	NA__too_many_rep_NAs	NA__no_repressive_tile	NA__no_repressive_tile	NA__no_repressive_tile	NA__no_repressive_tile	NA__no_repressive_tile	NA__no_repressive_tile	NA__no_repressive_tile	NA__no_repressive_tile	NA__no_repressive_tile	NA__no_repressive_tile	NA__no_repressive_tile	NA__no_repressive_tile	NA__too_many_rep_NAs	NA__too_many_rep_NAs	NA__too_many_rep_NAs	NA__too_many_rep_NAs	NA__too_many_rep_NAs	NA__too_many_rep_NAs	NA__too_many_rep_NAs	NA__too_many_rep_NAs	NA__too_many_rep_NAs	NA__too_many_rep_NAs	NA__too_many_rep_NAs	NA__too_many_rep_NAs	NA__too_many_rep_NAs	NA__too_many_rep_NAs	NA__too_many_rep_NAs
WILDTYPE_SNP_PLUS_HAPLO__mrna.noflip.NA__chr3:191000168..191000282,-__1619.1.1.1	WILDTYPE_BUT_HAS_SNP__mrna.noflip.NA__chr3:191000168..191000282,-__1619.1.0.0	rs7633752,rs55762859	-1.9132444552492052	-1.5307211277854758	-1.781466645303284	-1.4333540151635902	-1.7709021477410702	-1.5008562949141164	-1.4981222472541216	-1.6599328291924476	-1.6451654507507822	-1.8264846376291923	-1.5431517314767038	-1.7338418582160016	-1.653103620056333	-1.7522112949995234	-2.0579483084768184	-1.6483894844600435	-1.675755828926458	-1.6660984176852798	-1.7392812409994984	-1.7077724360537083	-1.7767110878768844	-1.9377117326071944	-1.876194718716936	-1.9286096231848544	-1.45239473815182	-1.768256576011585	0.16103316024968173	-0.5272271806913427	0.1330771608432404	-0.24240181376286785	0.10480373005579047	-0.238424946085382	-0.20965018879958675	-0.11677825868443681	-0.2925462818564122	-0.049710081087743774	-0.3854578917081506	0.2814471200641815	-0.11515295595525238	NA__no_repressive_tile	NA__no_repressive_tile	NA__no_repressive_tile	NA__no_repressive_tile	NA__no_repressive_tile	NA__no_repressive_tile	NA__no_repressive_tile	NA__no_repressive_tile	NA__no_repressive_tile	NA__no_repressive_tile	NA__no_repressive_tile	NA__no_repressive_tile	NA__too_many_rep_NAs	NA__no_repressive_tile	NA__no_repressive_tile	NA__no_repressive_tile	NA__no_repressive_tile	NA__no_repressive_tile	NA__no_repressive_tile	NA__no_repressive_tile	NA__no_repressive_tile	NA__no_repressive_tile	NA__no_repressive_tile	NA__no_repressive_tile	NA__no_repressive_tile	NA__too_many_rep_NAs	NA__too_many_rep_NAs	NA__too_many_rep_NAs	NA__too_many_rep_NAs	NA__too_many_rep_NAs	NA__too_many_rep_NAs	NA__too_many_rep_NAs	NA__too_many_rep_NAs	NA__too_many_rep_NAs	NA__too_many_rep_NAs	NA__too_many_rep_NAs	NA__too_many_rep_NAs	NA__too_many_rep_NAs	NA__too_many_rep_NAs	NA__too_many_rep_NAs
WILDTYPE_SNP_INDIV__mrna.noflip.NA__chr3:42306220..42306334,-__1620.1.1.0	WILDTYPE_BUT_HAS_SNP__mrna.noflip.NA__chr3:42306220..42306334,-__1620.1.0.0	rs1799923	-0.08186303229908452	0.29693284756146165	-0.06365007987476735	0.2428824026333729	0.2433683716718748	-0.096946506656857	-0.25659029196216304	-0.013186996312301934	0.17030124922673562	0.10324598094444713	0.14072223689386132	0.1499321694651457	0.0695956959409771	0.32047319623082837	0.2748922616157635	0.4269023375521924	0.047044925163035295	0.21923651639333608	0.16408761451372922	-0.008223363689573871	-0.04505592264717322	0.25905328553901946	0.2105044628720844	0.38628745508726925	0.16481951804449707	0.201668523889584	0.4023362285299129	-0.022040585945698132	0.49055241742695976	-0.1958374774703376	-0.024131855278538727	0.2610341211705862	0.24836692827258916	-0.03186892633487129	0.08875203631228384	0.10725848192763728	0.24556521819340793	0.014887348579351367	0.1320728279486069	NA__no_repressive_tile	NA__no_repressive_tile	NA__no_repressive_tile	NA__no_repressive_tile	NA__no_repressive_tile	NA__no_repressive_tile	NA__no_repressive_tile	NA__no_repressive_tile	NA__no_repressive_tile	NA__no_repressive_tile	NA__no_repressive_tile	NA__no_repressive_tile	NA__too_many_rep_NAs	NA__no_repressive_tile	NA__no_repressive_tile	NA__no_repressive_tile	NA__no_repressive_tile	NA__no_repressive_tile	NA__no_repressive_tile	NA__no_repressive_tile	NA__no_repressive_tile	NA__no_repressive_tile	NA__no_repressive_tile	NA__no_repressive_tile	NA__no_repressive_tile	NA__too_many_rep_NAs	NA__too_many_rep_NAs	NA__too_many_rep_NAs	NA__too_many_rep_NAs	NA__too_many_rep_NAs	NA__too_many_rep_NAs	NA__too_many_rep_NAs	NA__too_many_rep_NAs	NA__too_many_rep_NAs	NA__too_many_rep_NAs	NA__too_many_rep_NAs	NA__too_many_rep_NAs	NA__too_many_rep_NAs	NA__too_many_rep_NAs	NA__too_many_rep_NAs
WILDTYPE_SNP_INDIV__mrna.flip.sense__chr3:48481587..48481701,+__1621.1.1.0	WILDTYPE_BUT_HAS_SNP__mrna.flip.sense__chr3:48481587..48481701,+__1621.1.0.0	rs3774808	3.346618804214769	3.8059990813326365	3.1524052634716995	2.9926500187839524	3.225589913738877	3.314910527278991	3.1839357663126586	3.4619223978147913	3.434201855586069	3.481783718030294	3.4108298199672773	3.43834305653536	3.3540991852556146	3.062745214943776	3.5837606117869836	3.1439542706214176	2.9551976488159153	3.085226732486575	3.0720015325505186	2.8894854272264485	3.169914258608695	3.2515519963837978	3.1842746328363223	3.296038602848445	3.2678686442743645	3.1635016311152717	-0.2838735892709927	-0.22223846954565296	-0.008450992850281835	-0.037452369968037136	-0.14036318125230185	-0.24290899472847238	-0.2944503390862101	-0.2920081392060965	-0.18264985920227117	-0.2975090851939717	-0.11479121711883211	-0.17047441226099558	-0.190597554140343	NA__no_repressive_tile	NA__no_repressive_tile	NA__no_repressive_tile	NA__no_repressive_tile	NA__no_repressive_tile	NA__no_repressive_tile	NA__no_repressive_tile	NA__no_repressive_tile	NA__no_repressive_tile	NA__no_repressive_tile	NA__no_repressive_tile	NA__no_repressive_tile	NA__too_many_rep_NAs	NA__no_repressive_tile	NA__no_repressive_tile	NA__no_repressive_tile	NA__no_repressive_tile	NA__no_repressive_tile	NA__no_repressive_tile	NA__no_repressive_tile	NA__no_repressive_tile	NA__no_repressive_tile	NA__no_repressive_tile	NA__no_repressive_tile	NA__no_repressive_tile	NA__too_many_rep_NAs	NA__too_many_rep_NAs	NA__too_many_rep_NAs	NA__too_many_rep_NAs	NA__too_many_rep_NAs	NA__too_many_rep_NAs	NA__too_many_rep_NAs	NA__too_many_rep_NAs	NA__too_many_rep_NAs	NA__too_many_rep_NAs	NA__too_many_rep_NAs	NA__too_many_rep_NAs	NA__too_many_rep_NAs	NA__too_many_rep_NAs	NA__too_many_rep_NAs
WILDTYPE_SNP_INDIV__mrna.noflip.NA__chr3:49044691..49044805,+__1622.1.1.0	WILDTYPE_BUT_HAS_SNP__mrna.noflip.NA__chr3:49044691..49044805,+__1622.1.0.0	rs71324929	-1.2755202875275868	-1.2111161178166818	-0.988528685611485	-1.4407716480190318	-0.927364197532446	-1.2677196782666622	-1.715374738792022	-0.9139616338016038	-1.7066824257627966	-1.4923850030062717	-1.2931571493957812	-1.2887599081168348	-1.2934451228041004	-1.1089018522507263	-1.2760647404116905	-1.4124866983536946	-1.2907587391119906	-1.1321465529912034	-1.4025923100211806	-1.0182153551561934	-0.9485117810664433	-1.321193100885427	-1.3899727881065036	-1.365495003479058	-1.3906170941487144	-1.2547463346652354	0.1666184352768605	-0.06494862259500866	-0.42395801274220957	0.15001290890704122	-0.20478235545875734	-0.13487263175451836	0.6971593836358285	-0.034550147264839515	0.38548932487736964	0.10241221489976815	-0.07233785408327686	-0.10185718603187954	0.03869878813886485	NA__no_repressive_tile	NA__no_repressive_tile	NA__no_repressive_tile	NA__no_repressive_tile	NA__no_repressive_tile	NA__no_repressive_tile	NA__no_repressive_tile	NA__no_repressive_tile	NA__no_repressive_tile	NA__no_repressive_tile	NA__no_repressive_tile	NA__no_repressive_tile	NA__too_many_rep_NAs	NA__no_repressive_tile	NA__no_repressive_tile	NA__no_repressive_tile	NA__no_repressive_tile	NA__no_repressive_tile	NA__no_repressive_tile	NA__no_repressive_tile	NA__no_repressive_tile	NA__no_repressive_tile	NA__no_repressive_tile	NA__no_repressive_tile	NA__no_repressive_tile	NA__too_many_rep_NAs	NA__too_many_rep_NAs	NA__too_many_rep_NAs	NA__too_many_rep_NAs	NA__too_many_rep_NAs	NA__too_many_rep_NAs	NA__too_many_rep_NAs	NA__too_many_rep_NAs	NA__too_many_rep_NAs	NA__too_many_rep_NAs	NA__too_many_rep_NAs	NA__too_many_rep_NAs	NA__too_many_rep_NAs	NA__too_many_rep_NAs	NA__too_many_rep_NAs
WILDTYPE_SNP_INDIV__mrna.noflip.NA__chr3:49044691..49044805,+__1622.1.2.0	WILDTYPE_BUT_HAS_SNP__mrna.noflip.NA__chr3:49044691..49044805,+__1622.1.0.0	rs6781790	-1.2755202875275868	-1.2111161178166818	-0.988528685611485	-1.4407716480190318	-0.927364197532446	-1.2677196782666622	-1.715374738792022	-0.9139616338016038	-1.7066824257627966	-1.4923850030062717	-1.2931571493957812	-1.2887599081168348	-1.2934451228041004	-1.2884083155956438	-1.3302318125772596	-0.950114317567683	-1.401966784886743	-1.5296921862358752	-1.5837699735213158	-1.4145021931135409	-1.45909178959898	-1.4719841181875832	-1.108523370070414	-1.2208107595097983	-1.2286436816127524	-1.332311608539799	-0.012888028068057	-0.11911569476057782	0.03841436804380194	0.038804863132288814	-0.6023279887034292	-0.31605029525465356	0.3008725456784811	-0.5451301557973761	0.23469830757521337	0.38386163293585773	0.07234638988598285	0.06011622650408244	-0.038866485735698786	NA__no_repressive_tile	NA__no_repressive_tile	NA__no_repressive_tile	NA__no_repressive_tile	NA__no_repressive_tile	NA__no_repressive_tile	NA__no_repressive_tile	NA__no_repressive_tile	NA__no_repressive_tile	NA__no_repressive_tile	NA__no_repressive_tile	NA__no_repressive_tile	NA__too_many_rep_NAs	NA__no_repressive_tile	NA__no_repressive_tile	NA__no_repressive_tile	NA__no_repressive_tile	NA__no_repressive_tile	NA__no_repressive_tile	NA__no_repressive_tile	NA__no_repressive_tile	NA__no_repressive_tile	NA__no_repressive_tile	NA__no_repressive_tile	NA__no_repressive_tile	NA__too_many_rep_NAs	NA__too_many_rep_NAs	NA__too_many_rep_NAs	NA__too_many_rep_NAs	NA__too_many_rep_NAs	NA__too_many_rep_NAs	NA__too_many_rep_NAs	NA__too_many_rep_NAs	NA__too_many_rep_NAs	NA__too_many_rep_NAs	NA__too_many_rep_NAs	NA__too_many_rep_NAs	NA__too_many_rep_NAs	NA__too_many_rep_NAs	NA__too_many_rep_NAs
WILDTYPE_SNP_PLUS_HAPLO__mrna.noflip.NA__chr3:49044691..49044805,+__1622.1.2.1	WILDTYPE_BUT_HAS_SNP__mrna.noflip.NA__chr3:49044691..49044805,+__1622.1.0.0	rs71324929,rs6781790	-1.2755202875275868	-1.2111161178166818	-0.988528685611485	-1.4407716480190318	-0.927364197532446	-1.2677196782666622	-1.715374738792022	-0.9139616338016038	-1.7066824257627966	-1.4923850030062717	-1.2931571493957812	-1.2887599081168348	-1.2934451228041004	-1.0601746752965222	-1.242633509038393	-0.9352858733010856	-1.206177442256989	-0.757655941372782	-1.2586666676593214	-1.4320343202657893	-0.9817822854659355	-0.8978098801298096	-1.2128893747865084	-1.1275563463935838	-1.5184814170611487	-1.1359289777523225	0.21534561223106463	-0.031517391221711266	0.0532428123103994	0.2345942057620427	0.169708256159664	0.009053010607340761	0.2833404185262327	-0.06782065166433171	0.808872545632987	0.27949562821976337	0.16560080300219737	-0.22972150894431387	0.1575161450517779	NA__no_repressive_tile	NA__no_repressive_tile	NA__no_repressive_tile	NA__no_repressive_tile	NA__no_repressive_tile	NA__no_repressive_tile	NA__no_repressive_tile	NA__no_repressive_tile	NA__no_repressive_tile	NA__no_repressive_tile	NA__no_repressive_tile	NA__no_repressive_tile	NA__too_many_rep_NAs	NA__no_repressive_tile	NA__no_repressive_tile	NA__no_repressive_tile	NA__no_repressive_tile	NA__no_repressive_tile	NA__no_repressive_tile	NA__no_repressive_tile	NA__no_repressive_tile	NA__no_repressive_tile	NA__no_repressive_tile	NA__no_repressive_tile	NA__no_repressive_tile	NA__too_many_rep_NAs	NA__too_many_rep_NAs	NA__too_many_rep_NAs	NA__too_many_rep_NAs	NA__too_many_rep_NAs	NA__too_many_rep_NAs	NA__too_many_rep_NAs	NA__too_many_rep_NAs	NA__too_many_rep_NAs	NA__too_many_rep_NAs	NA__too_many_rep_NAs	NA__too_many_rep_NAs	NA__too_many_rep_NAs	NA__too_many_rep_NAs	NA__too_many_rep_NAs
WILDTYPE_SNP_INDIV__mrna.noflip.NA__chr3:49208964..49209078,+__1623.1.1.0	WILDTYPE_BUT_HAS_SNP__mrna.noflip.NA__chr3:49208964..49209078,+__1623.1.0.0	rs34571182	0.5080885716061462	-0.23187440917391905	0.22198151667221813	-1.638416859086	0.13864242958463413	0.24605322030374907	0.3994831852195129	-0.7572315967512758	0.20369022155979943	-0.10874088501410431	-1.154980320414921	-0.751218312186628	-0.24371026980673238	0.8256015849783773	-0.24762413614643614	-0.8589444284748394	0.19084440565436908	0.8757696730129867	-0.4197995356388134	0.7966674809894411	0.6098263282856409	-1.0872027887358422	0.748409866502051	0.22385749562415103	0.5429213666219737	0.18336060938942164	0.31751301337223115	-0.015749726972517086	-1.0809259451470576	1.829261264740369	0.7371272434283526	-0.6658527559425624	0.39718429576992814	1.3670579250369168	-1.2908930102956417	0.8571507515161553	1.378837816039072	1.2941396788086017	0.42707087919615394	NA__not_enough_barcodes	NA__not_enough_barcodes	NA__not_enough_barcodes	NA__not_enough_barcodes	NA__not_enough_barcodes	NA__not_enough_barcodes	NA__not_enough_barcodes	NA__not_enough_barcodes	NA__not_enough_barcodes	NA__not_enough_barcodes	NA__not_enough_barcodes	NA__not_enough_barcodes	NA__too_many_rep_NAs	NA__not_enough_barcodes	NA__not_enough_barcodes	NA__not_enough_barcodes	NA__not_enough_barcodes	NA__not_enough_barcodes	NA__not_enough_barcodes	NA__not_enough_barcodes	NA__not_enough_barcodes	NA__not_enough_barcodes	NA__not_enough_barcodes	NA__not_enough_barcodes	NA__not_enough_barcodes	NA__too_many_rep_NAs	NA__too_many_rep_NAs	NA__too_many_rep_NAs	NA__too_many_rep_NAs	NA__too_many_rep_NAs	NA__too_many_rep_NAs	NA__too_many_rep_NAs	NA__too_many_rep_NAs	NA__too_many_rep_NAs	NA__too_many_rep_NAs	NA__too_many_rep_NAs	NA__too_many_rep_NAs	NA__too_many_rep_NAs	NA__too_many_rep_NAs	NA__too_many_rep_NAs
WILDTYPE_SNP_INDIV__mrna.noflip.NA__chr3:49208964..49209078,+__1623.1.2.0	WILDTYPE_BUT_HAS_SNP__mrna.noflip.NA__chr3:49208964..49209078,+__1623.1.0.0	rs13096406	0.5080885716061462	-0.23187440917391905	0.22198151667221813	-1.638416859086	0.13864242958463413	0.24605322030374907	0.3994831852195129	-0.7572315967512758	0.20369022155979943	-0.10874088501410431	-1.154980320414921	-0.751218312186628	-0.24371026980673238	0.6990012042348632	0.1715862029764818	0.2536549762492277	0.5819916496194578	-0.01076339422248341	0.17389803646052382	-0.1433932282392475	-0.18481756387684686	-0.2960637054086363	-0.6696482298727796	0.06196161918661128	-0.004687379542296172	0.052726682297072974	0.19091263262871705	0.40346061215040085	0.031673459577009594	2.2204085087054577	-0.14940582380711753	-0.07215518384322525	-0.5428764134587605	0.5724140328744289	-0.49975392696843574	-0.5609073448586753	1.2169419396015322	0.7465309326443319	0.29643695210380533	NA__not_enough_barcodes	NA__not_enough_barcodes	NA__not_enough_barcodes	NA__not_enough_barcodes	NA__not_enough_barcodes	NA__not_enough_barcodes	NA__not_enough_barcodes	NA__not_enough_barcodes	NA__not_enough_barcodes	NA__not_enough_barcodes	NA__not_enough_barcodes	NA__not_enough_barcodes	NA__too_many_rep_NAs	NA__not_enough_barcodes	NA__not_enough_barcodes	NA__not_enough_barcodes	NA__not_enough_barcodes	NA__not_enough_barcodes	NA__not_enough_barcodes	NA__not_enough_barcodes	NA__not_enough_barcodes	NA__not_enough_barcodes	NA__not_enough_barcodes	NA__not_enough_barcodes	NA__not_enough_barcodes	NA__too_many_rep_NAs	NA__too_many_rep_NAs	NA__too_many_rep_NAs	NA__too_many_rep_NAs	NA__too_many_rep_NAs	NA__too_many_rep_NAs	NA__too_many_rep_NAs	NA__too_many_rep_NAs	NA__too_many_rep_NAs	NA__too_many_rep_NAs	NA__too_many_rep_NAs	NA__too_many_rep_NAs	NA__too_many_rep_NAs	NA__too_many_rep_NAs	NA__too_many_rep_NAs
WILDTYPE_SNP_PLUS_HAPLO__mrna.noflip.NA__chr3:49208964..49209078,+__1623.1.2.1	WILDTYPE_BUT_HAS_SNP__mrna.noflip.NA__chr3:49208964..49209078,+__1623.1.0.0	rs34571182,rs13096406	0.5080885716061462	-0.23187440917391905	0.22198151667221813	-1.638416859086	0.13864242958463413	0.24605322030374907	0.3994831852195129	-0.7572315967512758	0.20369022155979943	-0.10874088501410431	-1.154980320414921	-0.751218312186628	-0.24371026980673238	0.46883764174420955	-0.018899389243243248	0.6108679357912618	-0.9959997887979912	0.08304839325269026	-0.11747739331294119	0.0043197282707686056	-0.0648951133785136	-0.44040624653188826	-1.2128893747865084	-0.22635635184348735	-0.7491202763637602	-0.22158085293328364	-0.03925092986193662	0.2129750199306758	0.38888641911904365	0.6424170702880088	-0.055594036331943875	-0.36353061361669026	-0.39516345694874433	0.6923364833727622	-0.6440964680916876	-1.104148489772404	0.9286239685714336	0.0020980358228678275	0.022129416873448753	NA__not_enough_barcodes	NA__not_enough_barcodes	NA__not_enough_barcodes	NA__not_enough_barcodes	NA__not_enough_barcodes	NA__not_enough_barcodes	NA__not_enough_barcodes	NA__not_enough_barcodes	NA__not_enough_barcodes	NA__not_enough_barcodes	NA__not_enough_barcodes	NA__not_enough_barcodes	NA__too_many_rep_NAs	NA__not_enough_barcodes	NA__not_enough_barcodes	NA__not_enough_barcodes	NA__not_enough_barcodes	NA__not_enough_barcodes	NA__not_enough_barcodes	NA__not_enough_barcodes	NA__not_enough_barcodes	NA__not_enough_barcodes	NA__not_enough_barcodes	NA__not_enough_barcodes	NA__not_enough_barcodes	NA__too_many_rep_NAs	NA__too_many_rep_NAs	NA__too_many_rep_NAs	NA__too_many_rep_NAs	NA__too_many_rep_NAs	NA__too_many_rep_NAs	NA__too_many_rep_NAs	NA__too_many_rep_NAs	NA__too_many_rep_NAs	NA__too_many_rep_NAs	NA__too_many_rep_NAs	NA__too_many_rep_NAs	NA__too_many_rep_NAs	NA__too_many_rep_NAs	NA__too_many_rep_NAs
WILDTYPE_SNP_INDIV__mrna.noflip.NA__chr3:49395692..49395806,-__1624.1.1.0	WILDTYPE_BUT_HAS_SNP__mrna.noflip.NA__chr3:49395692..49395806,-__1624.1.0.0	rs1800668	-0.9691100359534512	-0.9272612221767482	-1.0854415813443965	-0.9515377731660519	-1.1251809530001515	-1.2814190920235013	-1.2450147915900174	-0.622329175836808	-0.9169373447881546	-1.1911199428034358	-1.0795591273316516	-1.1324971815430096	-1.0439506851297813	-0.7908508297255677	-0.6187033821744572	-0.5112074569530356	-1.3082008130320841	-0.7219425660681575	-0.8121716476649743	-0.9899366942531553	-0.9429886341628974	-1.289213255278948	-0.8931817072004458	-0.7548340615778795	-1.0364715509686713	-0.8891418832550227	0.1782592062278835	0.30855784000229103	0.5742341243913609	-0.3566630398660322	0.403238386931994	0.46924744435852705	0.25507809733686204	-0.32065945832608933	-0.37227591049079334	0.29793823560299004	0.32472506575377214	0.09602563057433833	0.15480880187475868	NA__no_repressive_tile	NA__no_repressive_tile	NA__no_repressive_tile	NA__no_repressive_tile	NA__no_repressive_tile	NA__no_repressive_tile	NA__no_repressive_tile	NA__no_repressive_tile	NA__no_repressive_tile	NA__no_repressive_tile	NA__no_repressive_tile	NA__no_repressive_tile	NA__too_many_rep_NAs	NA__no_repressive_tile	NA__no_repressive_tile	NA__no_repressive_tile	NA__no_repressive_tile	NA__no_repressive_tile	NA__no_repressive_tile	NA__no_repressive_tile	NA__no_repressive_tile	NA__no_repressive_tile	NA__no_repressive_tile	NA__no_repressive_tile	NA__no_repressive_tile	NA__too_many_rep_NAs	NA__too_many_rep_NAs	NA__too_many_rep_NAs	NA__too_many_rep_NAs	NA__too_many_rep_NAs	NA__too_many_rep_NAs	NA__too_many_rep_NAs	NA__too_many_rep_NAs	NA__too_many_rep_NAs	NA__too_many_rep_NAs	NA__too_many_rep_NAs	NA__too_many_rep_NAs	NA__too_many_rep_NAs	NA__too_many_rep_NAs	NA__too_many_rep_NAs
WILDTYPE_SNP_PLUS_HAPLO__mrna.noflip.NA__chr3:49395692..49395806,-__1624.1.1.1	WILDTYPE_BUT_HAS_SNP__mrna.noflip.NA__chr3:49395692..49395806,-__1624.1.0.0	rs8179169,rs1800668	-0.9691100359534512	-0.9272612221767482	-1.0854415813443965	-0.9515377731660519	-1.1251809530001515	-1.2814190920235013	-1.2450147915900174	-0.622329175836808	-0.9169373447881546	-1.1911199428034358	-1.0795591273316516	-1.1324971815430096	-1.0439506851297813	-0.2486886930461451	-1.0645423718739448	-0.5780397278261674	-0.7501662990292584	-1.0687310891827522	-0.7096823678747837	-1.1315748546063218	-0.7090024559060399	-0.7112306570496814	-1.5814459743647038	-0.9312898236268021	-0.8230198803308365	-0.8589511828931197	0.7204213429073061	-0.13728114969719662	0.5074018535182291	0.20137147413679357	0.05644986381739936	0.5717367241487177	0.11343993698369559	-0.08667328006923192	0.20570668773847323	-0.390326031561268	0.14826930370484948	0.3094773012121731	0.1849995022366617	NA__no_repressive_tile	NA__no_repressive_tile	NA__no_repressive_tile	NA__no_repressive_tile	NA__no_repressive_tile	NA__no_repressive_tile	NA__no_repressive_tile	NA__no_repressive_tile	NA__no_repressive_tile	NA__no_repressive_tile	NA__no_repressive_tile	NA__no_repressive_tile	NA__too_many_rep_NAs	NA__no_repressive_tile	NA__no_repressive_tile	NA__no_repressive_tile	NA__no_repressive_tile	NA__no_repressive_tile	NA__no_repressive_tile	NA__no_repressive_tile	NA__no_repressive_tile	NA__no_repressive_tile	NA__no_repressive_tile	NA__no_repressive_tile	NA__no_repressive_tile	NA__too_many_rep_NAs	NA__too_many_rep_NAs	NA__too_many_rep_NAs	NA__too_many_rep_NAs	NA__too_many_rep_NAs	NA__too_many_rep_NAs	NA__too_many_rep_NAs	NA__too_many_rep_NAs	NA__too_many_rep_NAs	NA__too_many_rep_NAs	NA__too_many_rep_NAs	NA__too_many_rep_NAs	NA__too_many_rep_NAs	NA__too_many_rep_NAs	NA__too_many_rep_NAs
WILDTYPE_SNP_INDIV__mrna.noflip.NA__chr3:49395727..49395841,-__1625.1.1.0	WILDTYPE_BUT_HAS_SNP__mrna.noflip.NA__chr3:49395727..49395841,-__1625.1.0.0	rs1800668	1.5323632654041703	1.5356161163522253	1.125619005777465	0.9858645614755348	1.285576102861958	1.4772464244694712	1.3111136085802735	1.3418405176816595	1.5305811479343188	1.5639080871868514	1.5142064289516233	1.362049783916338	1.3804987542159906	1.4170131533521586	1.643921580962997	1.560200171364826	1.241819394846166	1.3628626867716283	1.515465443214124	1.1099993955611633	1.4679517036164995	1.4257316436065257	1.5014789952403442	1.5258615631769057	1.3929215949484597	1.43043561055515	-0.11535011205201173	0.10830546461077173	0.4345811655873608	0.2559548333706312	0.07728658390967036	0.03821901874465272	-0.20111421301911014	0.12611118593484005	-0.10484950432779305	-0.06242909194650714	0.011655134225282415	0.030871811032121776	0.049936856339159084	NA__no_repressive_tile	NA__no_repressive_tile	NA__no_repressive_tile	NA__no_repressive_tile	NA__no_repressive_tile	NA__no_repressive_tile	NA__no_repressive_tile	NA__no_repressive_tile	NA__no_repressive_tile	NA__no_repressive_tile	NA__no_repressive_tile	NA__no_repressive_tile	NA__too_many_rep_NAs	NA__no_repressive_tile	NA__no_repressive_tile	NA__no_repressive_tile	NA__no_repressive_tile	NA__no_repressive_tile	NA__no_repressive_tile	NA__no_repressive_tile	NA__no_repressive_tile	NA__no_repressive_tile	NA__no_repressive_tile	NA__no_repressive_tile	NA__no_repressive_tile	NA__too_many_rep_NAs	NA__too_many_rep_NAs	NA__too_many_rep_NAs	NA__too_many_rep_NAs	NA__too_many_rep_NAs	NA__too_many_rep_NAs	NA__too_many_rep_NAs	NA__too_many_rep_NAs	NA__too_many_rep_NAs	NA__too_many_rep_NAs	NA__too_many_rep_NAs	NA__too_many_rep_NAs	NA__too_many_rep_NAs	NA__too_many_rep_NAs	NA__too_many_rep_NAs
WILDTYPE_SNP_INDIV__mrna.flip.sense__chr3:49449566..49449680,+__1626.1.1.0	WILDTYPE_BUT_HAS_SNP__mrna.flip.sense__chr3:49449566..49449680,+__1626.1.0.0	rs940045	2.3501806273662025	2.5621118597174886	2.2250377143077467	2.110002391751425	2.2776348229577446	2.3703179438643156	2.190222837409198	2.676780809871956	2.4098158925862982	2.449682275216955	2.4749110243535055	2.492489392191496	2.3824322992995275	2.1925551869660413	2.3208388764304995	1.989159336811532	1.8148846575548625	2.1443733110406082	2.0695808854198487	2.1881844787826563	2.2902552779683627	2.304210044985644	2.2702222429833205	2.4548255609865315	2.1333968355830213	2.1810405579594105	-0.15762544040016113	-0.2412729832869891	-0.23587837749621476	-0.2951177341965623	-0.1332615119171363	-0.30073705844446685	-0.0020383586265415587	-0.3865255319035934	-0.10560584760065428	-0.1794600322336346	-0.020085463366974032	-0.35909255660847483	-0.20139174134011692	NA__no_repressive_tile	NA__no_repressive_tile	NA__no_repressive_tile	NA__no_repressive_tile	NA__no_repressive_tile	NA__no_repressive_tile	NA__no_repressive_tile	NA__no_repressive_tile	NA__no_repressive_tile	NA__no_repressive_tile	NA__no_repressive_tile	NA__no_repressive_tile	NA__too_many_rep_NAs	NA__no_repressive_tile	NA__no_repressive_tile	NA__no_repressive_tile	NA__no_repressive_tile	NA__no_repressive_tile	NA__no_repressive_tile	NA__no_repressive_tile	NA__no_repressive_tile	NA__no_repressive_tile	NA__no_repressive_tile	NA__no_repressive_tile	NA__no_repressive_tile	NA__too_many_rep_NAs	NA__too_many_rep_NAs	NA__too_many_rep_NAs	NA__too_many_rep_NAs	NA__too_many_rep_NAs	NA__too_many_rep_NAs	NA__too_many_rep_NAs	NA__too_many_rep_NAs	NA__too_many_rep_NAs	NA__too_many_rep_NAs	NA__too_many_rep_NAs	NA__too_many_rep_NAs	NA__too_many_rep_NAs	NA__too_many_rep_NAs	NA__too_many_rep_NAs
WILDTYPE_SNP_INDIV__mrna.noflip.NA__chr3:52321773..52321887,+__1628.1.1.0	WILDTYPE_BUT_HAS_SNP__mrna.noflip.NA__chr3:52321773..52321887,+__1628.1.0.0	rs13065677	3.3840495550903693	3.947304219451644	3.2517988890321674	3.1548279369904817	3.4482783007980533	3.4758671113557944	3.0736791561127923	3.697452230397369	3.602545973878694	3.5423778363027694	3.537716206130196	3.550179596375095	3.4721730843262857	3.6603982478417336	4.101417826249183	3.620966855972673	3.294209258894226	3.662373889582122	3.730714321113267	3.601439013419164	3.774453795432663	3.806723024086089	3.8154654197600064	3.756674293815561	3.8155402886945295	3.7200313529051017	0.2763486927513643	0.1541136067975395	0.36916796694050547	0.1393813219037443	0.21409558878406854	0.25484720975747255	0.5277598573063718	0.0770015650352942	0.20417705020739518	0.27308758345723705	0.21895808768536495	0.2653606923194345	0.24785826857881602	NA__no_repressive_tile	NA__no_repressive_tile	NA__no_repressive_tile	NA__no_repressive_tile	NA__no_repressive_tile	NA__no_repressive_tile	NA__no_repressive_tile	NA__no_repressive_tile	NA__no_repressive_tile	NA__no_repressive_tile	NA__no_repressive_tile	NA__no_repressive_tile	NA__too_many_rep_NAs	NA__no_repressive_tile	NA__no_repressive_tile	NA__no_repressive_tile	NA__no_repressive_tile	NA__no_repressive_tile	NA__no_repressive_tile	NA__no_repressive_tile	NA__no_repressive_tile	NA__no_repressive_tile	NA__no_repressive_tile	NA__no_repressive_tile	NA__no_repressive_tile	NA__too_many_rep_NAs	NA__too_many_rep_NAs	NA__too_many_rep_NAs	NA__too_many_rep_NAs	NA__too_many_rep_NAs	NA__too_many_rep_NAs	NA__too_many_rep_NAs	NA__too_many_rep_NAs	NA__too_many_rep_NAs	NA__too_many_rep_NAs	NA__too_many_rep_NAs	NA__too_many_rep_NAs	NA__too_many_rep_NAs	NA__too_many_rep_NAs	NA__too_many_rep_NAs
WILDTYPE_SNP_INDIV__mrna.noflip.NA__chr3:52869196..52869310,-__1629.1.1.0	WILDTYPE_BUT_HAS_SNP__mrna.noflip.NA__chr3:52869196..52869310,-__1629.1.0.0	rs2276823	-0.5171621583647761	-0.5073332711477463	-0.34972097439699146	-0.41878630863787814	-0.4924842496478154	-0.255398471623415	-0.4035977854381234	-0.1958191539722977	-0.30874837432301827	-0.38802608512358716	-0.19709575133141644	-0.18376012464245783	-0.3514943923874603	-0.35102892504715366	-0.2205423775341421	-0.21020834384748405	-0.2317097981075577	-0.40451179877023524	-0.45308230793701876	-0.2773131172081736	-0.36689210149561	-0.31505068687913285	-0.3884855892104669	-0.1536402104593351	-0.14224372943450075	-0.2928924154942342	0.16613323331762242	0.2867908936136042	0.1395126305495074	0.18707651053032043	0.08797245087758016	-0.19768383631360376	0.12628466822994983	-0.1710729475233123	-0.006302312556114575	-0.0004595040868797251	0.04345554087208134	0.04151639520795708	0.05860197689322605	NA__no_repressive_tile	NA__no_repressive_tile	NA__no_repressive_tile	NA__no_repressive_tile	NA__no_repressive_tile	NA__no_repressive_tile	NA__no_repressive_tile	NA__no_repressive_tile	NA__no_repressive_tile	NA__no_repressive_tile	NA__no_repressive_tile	NA__no_repressive_tile	NA__too_many_rep_NAs	NA__no_repressive_tile	NA__no_repressive_tile	NA__no_repressive_tile	NA__no_repressive_tile	NA__no_repressive_tile	NA__no_repressive_tile	NA__no_repressive_tile	NA__no_repressive_tile	NA__no_repressive_tile	NA__no_repressive_tile	NA__no_repressive_tile	NA__no_repressive_tile	NA__too_many_rep_NAs	NA__too_many_rep_NAs	NA__too_many_rep_NAs	NA__too_many_rep_NAs	NA__too_many_rep_NAs	NA__too_many_rep_NAs	NA__too_many_rep_NAs	NA__too_many_rep_NAs	NA__too_many_rep_NAs	NA__too_many_rep_NAs	NA__too_many_rep_NAs	NA__too_many_rep_NAs	NA__too_many_rep_NAs	NA__too_many_rep_NAs	NA__too_many_rep_NAs
WILDTYPE_SNP_INDIV__mrna.noflip.NA__chr4:103422408..103422522,+__1630.1.1.0	WILDTYPE_BUT_HAS_SNP__mrna.noflip.NA__chr4:103422408..103422522,+__1630.1.0.0	rs72696119	0.0834658705586626	0.0631636499134177	-0.10619689102158193	-0.13957806580618304	-0.03459776364861918	-0.029769156432790544	-0.09276376816910209	0.101441488689735	-0.08361774198085893	0.005336940753817207	0.08314831452217226	0.4872143925507182	0.028103939160782274	0.19557359798259547	0.5830110250581985	-0.08401413980072828	0.031179299900490582	0.12445673899266912	-0.08982746137667276	-0.33011472221749594	0.47816134499074403	0.17402008680375114	0.4239586656452028	0.21836722280893295	0.15908924924408155	0.15698840900264743	0.11210772742393287	0.5198473751447807	0.022182751220853655	0.17075736570667363	0.15905450264128831	-0.060058304943882215	-0.23735095404839385	0.376719856301009	0.25763782878461006	0.4186217248913856	0.1352189082867607	-0.32812514330663667	0.12888446984186516	NA__no_repressive_tile	NA__no_repressive_tile	NA__no_repressive_tile	NA__no_repressive_tile	NA__no_repressive_tile	NA__no_repressive_tile	NA__no_repressive_tile	NA__no_repressive_tile	NA__no_repressive_tile	NA__no_repressive_tile	NA__no_repressive_tile	NA__no_repressive_tile	NA__too_many_rep_NAs	NA__no_repressive_tile	NA__no_repressive_tile	NA__no_repressive_tile	NA__no_repressive_tile	NA__no_repressive_tile	NA__no_repressive_tile	NA__no_repressive_tile	NA__no_repressive_tile	NA__no_repressive_tile	NA__no_repressive_tile	NA__no_repressive_tile	NA__no_repressive_tile	NA__too_many_rep_NAs	NA__too_many_rep_NAs	NA__too_many_rep_NAs	NA__too_many_rep_NAs	NA__too_many_rep_NAs	NA__too_many_rep_NAs	NA__too_many_rep_NAs	NA__too_many_rep_NAs	NA__too_many_rep_NAs	NA__too_many_rep_NAs	NA__too_many_rep_NAs	NA__too_many_rep_NAs	NA__too_many_rep_NAs	NA__too_many_rep_NAs	NA__too_many_rep_NAs
WILDTYPE_SNP_INDIV__mrna.noflip.NA__chr4:103422436..103422550,+__1631.1.1.0	WILDTYPE_BUT_HAS_SNP__mrna.noflip.NA__chr4:103422436..103422550,+__1631.1.0.0	rs72696119	0.7716525830251293	1.1988384907584146	0.45883646165093755	0.6458383471313358	0.6783333626064876	0.7754727301850186	1.0558975396536376	0.9861828255847578	0.8095325390392942	1.0427623298234172	0.9324187521488403	1.0528227584631078	0.8673823933391983	0.8708685234093269	1.227830453972991	0.7116699127231461	0.617904552444775	0.8946949829725767	0.7345804027690228	0.959448698674872	0.7257012169369413	0.8091816104763286	0.8847565585291216	1.040192925667382	1.0497423485237958	0.8772143489250235	0.09921594038419757	0.02899196321457631	0.2528334510722085	-0.027933794686560764	0.21636162036608908	-0.0408923274159958	-0.0964488409787656	-0.26048160864781644	-0.00035092856296559116	-0.1580057712942956	0.1077741735185418	-0.0030804099393120232	0.00983195558582512	NA__no_repressive_tile	NA__no_repressive_tile	NA__no_repressive_tile	NA__no_repressive_tile	NA__no_repressive_tile	NA__no_repressive_tile	NA__no_repressive_tile	NA__no_repressive_tile	NA__no_repressive_tile	NA__no_repressive_tile	NA__no_repressive_tile	NA__no_repressive_tile	NA__too_many_rep_NAs	NA__no_repressive_tile	NA__no_repressive_tile	NA__no_repressive_tile	NA__no_repressive_tile	NA__no_repressive_tile	NA__no_repressive_tile	NA__no_repressive_tile	NA__no_repressive_tile	NA__no_repressive_tile	NA__no_repressive_tile	NA__no_repressive_tile	NA__no_repressive_tile	NA__too_many_rep_NAs	NA__too_many_rep_NAs	NA__too_many_rep_NAs	NA__too_many_rep_NAs	NA__too_many_rep_NAs	NA__too_many_rep_NAs	NA__too_many_rep_NAs	NA__too_many_rep_NAs	NA__too_many_rep_NAs	NA__too_many_rep_NAs	NA__too_many_rep_NAs	NA__too_many_rep_NAs	NA__too_many_rep_NAs	NA__too_many_rep_NAs	NA__too_many_rep_NAs
WILDTYPE_SNP_INDIV__mrna.noflip.NA__chr4:108910965..108911079,+__1632.1.1.0	WILDTYPE_BUT_HAS_SNP__mrna.noflip.NA__chr4:108910965..108911079,+__1632.1.0.0	rs760202	3.9779658652961873	1.287302322439787	1.981814981094786	0.422670252019248	3.157315759333246	2.165969821037028	2.161095754575015	1.010634394505446	0.5963091191052796	0.5403626841056423	1.1370280985060766	0.5788381779929653	1.5847756025008917	-0.6405805750523299	-1.4178654763947078	-0.4882041846252511	-1.166442420772918	-0.7043664887036565	-0.043367499723715966	0.27281686085106543	0.042002359833115656	0.16742966972784382	0.33313660513648724	0.25223673438728855	0.30692882965259277	-0.2571896321403488	-4.618546440348517	-2.705167798834495	-2.470019165720037	-1.589112672792166	-3.8616822480369026	-2.2093373207607443	-1.8882788937239494	-0.9686320346723303	-0.42887944937743583	-0.20722607896915501	-0.884791364118788	-0.27190934834037256	-1.8419652346412407	NA__not_enough_barcodes	NA__not_enough_barcodes	NA__not_enough_barcodes	NA__not_enough_barcodes	NA__not_enough_barcodes	NA__not_enough_barcodes	NA__not_enough_barcodes	NA__not_enough_barcodes	NA__not_enough_barcodes	NA__not_enough_barcodes	NA__not_enough_barcodes	NA__not_enough_barcodes	NA__too_many_rep_NAs	NA__not_enough_barcodes	NA__not_enough_barcodes	NA__not_enough_barcodes	NA__not_enough_barcodes	NA__not_enough_barcodes	NA__not_enough_barcodes	NA__not_enough_barcodes	NA__not_enough_barcodes	NA__not_enough_barcodes	NA__not_enough_barcodes	NA__not_enough_barcodes	NA__not_enough_barcodes	NA__too_many_rep_NAs	NA__too_many_rep_NAs	NA__too_many_rep_NAs	NA__too_many_rep_NAs	NA__too_many_rep_NAs	NA__too_many_rep_NAs	NA__too_many_rep_NAs	NA__too_many_rep_NAs	NA__too_many_rep_NAs	NA__too_many_rep_NAs	NA__too_many_rep_NAs	NA__too_many_rep_NAs	NA__too_many_rep_NAs	NA__too_many_rep_NAs	NA__too_many_rep_NAs
WILDTYPE_SNP_INDIV__mrna.noflip.NA__chr4:108910965..108911079,+__1632.1.2.0	WILDTYPE_BUT_HAS_SNP__mrna.noflip.NA__chr4:108910965..108911079,+__1632.1.0.0	rs28703310	3.9779658652961873	1.287302322439787	1.981814981094786	0.422670252019248	3.157315759333246	2.165969821037028	2.161095754575015	1.010634394505446	0.5963091191052796	0.5403626841056423	1.1370280985060766	0.5788381779929653	1.5847756025008917	-0.5031329834794298	0.6535859067604496	-4.33340978420721	0.0160620593945271	-1.530371402802575	-0.6775184754515291	-1.3113064091468645	0.20780669832597146	-2.1750559275494776	-1.282851317770811	-0.13880797292949476	-1.4310459340168442	-1.0421704619061072	-4.481098848775617	-0.6337164156793375	-6.315224765301996	-0.4066081926247209	-4.687687162135822	-2.843488296488557	-3.4724021637218794	-0.8028276961794745	-2.7713650466547572	-1.8232140018764533	-1.2758360714355712	-2.0098841120098094	-2.626946064407	NA__not_enough_barcodes	NA__not_enough_barcodes	NA__not_enough_barcodes	NA__not_enough_barcodes	NA__not_enough_barcodes	NA__not_enough_barcodes	NA__not_enough_barcodes	NA__not_enough_barcodes	NA__not_enough_barcodes	NA__not_enough_barcodes	NA__not_enough_barcodes	NA__not_enough_barcodes	NA__too_many_rep_NAs	NA__not_enough_barcodes	NA__not_enough_barcodes	NA__not_enough_barcodes	NA__not_enough_barcodes	NA__not_enough_barcodes	NA__not_enough_barcodes	NA__not_enough_barcodes	NA__not_enough_barcodes	NA__not_enough_barcodes	NA__not_enough_barcodes	NA__not_enough_barcodes	NA__not_enough_barcodes	NA__too_many_rep_NAs	NA__too_many_rep_NAs	NA__too_many_rep_NAs	NA__too_many_rep_NAs	NA__too_many_rep_NAs	NA__too_many_rep_NAs	NA__too_many_rep_NAs	NA__too_many_rep_NAs	NA__too_many_rep_NAs	NA__too_many_rep_NAs	NA__too_many_rep_NAs	NA__too_many_rep_NAs	NA__too_many_rep_NAs	NA__too_many_rep_NAs	NA__too_many_rep_NAs
WILDTYPE_SNP_INDIV__mrna.noflip.NA__chr4:108910965..108911079,+__1632.1.3.0	WILDTYPE_BUT_HAS_SNP__mrna.noflip.NA__chr4:108910965..108911079,+__1632.1.0.0	rs17550794	3.9779658652961873	1.287302322439787	1.981814981094786	0.422670252019248	3.157315759333246	2.165969821037028	2.161095754575015	1.010634394505446	0.5963091191052796	0.5403626841056423	1.1370280985060766	0.5788381779929653	1.5847756025008917	0.3966284481561477	1.0334692531402632	-0.2018960427022018	1.7437942544515281	0.36161930693396577	-0.01930692128746897	0.03148985003505054	0.042207466265710814	0.22704929303934346	0.5775461179459083	1.0907379577566223	-0.4227678811116044	0.4050475918852721	-3.58133741714004	-0.2538330692995239	-2.1837110237969877	1.3211240024322801	-2.79569645239928	-2.185276742324497	-2.1296059045399645	-0.9684269282397351	-0.36925982606593616	0.03718343384026601	-0.046290140749454256	-1.0016060591045697	-1.17972801061562	NA__not_enough_barcodes	NA__not_enough_barcodes	NA__not_enough_barcodes	NA__not_enough_barcodes	NA__not_enough_barcodes	NA__not_enough_barcodes	NA__not_enough_barcodes	NA__not_enough_barcodes	NA__not_enough_barcodes	NA__not_enough_barcodes	NA__not_enough_barcodes	NA__not_enough_barcodes	NA__too_many_rep_NAs	NA__not_enough_barcodes	NA__not_enough_barcodes	NA__not_enough_barcodes	NA__not_enough_barcodes	NA__not_enough_barcodes	NA__not_enough_barcodes	NA__not_enough_barcodes	NA__not_enough_barcodes	NA__not_enough_barcodes	NA__not_enough_barcodes	NA__not_enough_barcodes	NA__not_enough_barcodes	NA__too_many_rep_NAs	NA__too_many_rep_NAs	NA__too_many_rep_NAs	NA__too_many_rep_NAs	NA__too_many_rep_NAs	NA__too_many_rep_NAs	NA__too_many_rep_NAs	NA__too_many_rep_NAs	NA__too_many_rep_NAs	NA__too_many_rep_NAs	NA__too_many_rep_NAs	NA__too_many_rep_NAs	NA__too_many_rep_NAs	NA__too_many_rep_NAs	NA__too_many_rep_NAs
WILDTYPE_SNP_PLUS_HAPLO__mrna.noflip.NA__chr4:108910965..108911079,+__1632.1.3.1	WILDTYPE_BUT_HAS_SNP__mrna.noflip.NA__chr4:108910965..108911079,+__1632.1.0.0	rs760202,rs28703310,rs17550794	3.9779658652961873	1.287302322439787	1.981814981094786	0.422670252019248	3.157315759333246	2.165969821037028	2.161095754575015	1.010634394505446	0.5963091191052796	0.5403626841056423	1.1370280985060766	0.5788381779929653	1.5847756025008917	-1.087575495258019	0.29168285263119254	-0.719913221472108	0.3716852628590272	0.2574005435406658	-0.9059612596706332	-0.8174322049650322	-0.27614096769365065	-0.1265245677811407	-0.23485530548202266	-0.5291841611799274	0.478805320984078	-0.2748344336239642	-5.065541360554207	-0.9956194698085945	-2.701728202566894	-0.05098498916022082	-2.8999152157925803	-3.071931080707661	-2.978527959540047	-1.2867753621990965	-0.7228336868864204	-0.775217989587665	-1.666212259686004	-0.10003285700888731	-1.8596100361248569	NA__not_enough_barcodes	NA__not_enough_barcodes	NA__not_enough_barcodes	NA__not_enough_barcodes	NA__not_enough_barcodes	NA__not_enough_barcodes	NA__not_enough_barcodes	NA__not_enough_barcodes	NA__not_enough_barcodes	NA__not_enough_barcodes	NA__not_enough_barcodes	NA__not_enough_barcodes	NA__too_many_rep_NAs	NA__not_enough_barcodes	NA__not_enough_barcodes	NA__not_enough_barcodes	NA__not_enough_barcodes	NA__not_enough_barcodes	NA__not_enough_barcodes	NA__not_enough_barcodes	NA__not_enough_barcodes	NA__not_enough_barcodes	NA__not_enough_barcodes	NA__not_enough_barcodes	NA__not_enough_barcodes	NA__too_many_rep_NAs	NA__too_many_rep_NAs	NA__too_many_rep_NAs	NA__too_many_rep_NAs	NA__too_many_rep_NAs	NA__too_many_rep_NAs	NA__too_many_rep_NAs	NA__too_many_rep_NAs	NA__too_many_rep_NAs	NA__too_many_rep_NAs	NA__too_many_rep_NAs	NA__too_many_rep_NAs	NA__too_many_rep_NAs	NA__too_many_rep_NAs	NA__too_many_rep_NAs
WILDTYPE_SNP_INDIV__mrna.noflip.NA__chr4:15964808..15964922,-__1633.1.1.0	WILDTYPE_BUT_HAS_SNP__mrna.noflip.NA__chr4:15964808..15964922,-__1633.1.0.0	rs4698433	-1.409833199888294	-1.4646276028765297	-1.3173298964711526	-1.3632174098963725	-1.2963584693874046	-1.170860308015805	-1.2683193255981586	-1.206985831887038	-1.4893189663454107	-1.1924762169930858	-1.1717745611697068	-1.0876502610710443	-1.2865626708000002	-1.3234685940346296	-1.466822490167344	-1.3330363831968104	-1.385145627952193	-1.8467032413890758	-1.4233904076947832	-1.500916413687334	-1.4644287349828382	-1.45909178959898	-1.386763783802115	-1.5701448718704103	-1.5904520447597612	-1.4791970319280228	0.08636460585366446	-0.0021948872908141848	-0.015706486725657776	-0.02192821805582046	-0.5503447720016712	-0.2525300996789781	-0.23259708808917545	-0.2574429030958003	0.03022717674643083	-0.19428756680902914	-0.3983703107007035	-0.5028017836887169	-0.19263436112802265	NA__no_repressive_tile	NA__no_repressive_tile	NA__no_repressive_tile	NA__no_repressive_tile	NA__no_repressive_tile	NA__no_repressive_tile	NA__no_repressive_tile	NA__no_repressive_tile	NA__no_repressive_tile	NA__no_repressive_tile	NA__no_repressive_tile	NA__no_repressive_tile	NA__too_many_rep_NAs	NA__no_repressive_tile	NA__no_repressive_tile	NA__no_repressive_tile	NA__no_repressive_tile	NA__no_repressive_tile	NA__no_repressive_tile	NA__no_repressive_tile	NA__no_repressive_tile	NA__no_repressive_tile	NA__no_repressive_tile	NA__no_repressive_tile	NA__no_repressive_tile	NA__too_many_rep_NAs	NA__too_many_rep_NAs	NA__too_many_rep_NAs	NA__too_many_rep_NAs	NA__too_many_rep_NAs	NA__too_many_rep_NAs	NA__too_many_rep_NAs	NA__too_many_rep_NAs	NA__too_many_rep_NAs	NA__too_many_rep_NAs	NA__too_many_rep_NAs	NA__too_many_rep_NAs	NA__too_many_rep_NAs	NA__too_many_rep_NAs	NA__too_many_rep_NAs
WILDTYPE_SNP_INDIV__mrna.noflip.NA__chr4:1723169..1723283,+__1634.1.1.0	WILDTYPE_BUT_HAS_SNP__mrna.noflip.NA__chr4:1723169..1723283,+__1634.1.0.0	rs182961105	-0.72870809220171	-0.737744561523011	-1.987929588269959	-1.2495730145442823	-1.099312224053445	-0.4940144724301722	-0.8737506498787386	-1.2257730039687742	-1.49521114507057	-1.7180267314341555	-1.6163515799229875	-1.005109141092893	-1.1859586836992249	-0.787724988373933	-0.9383292015430578	-1.4932560800790575	-1.1574895884615737	-1.8822510482135533	-0.9373183866411182	-1.101184214327784	-2.0332739928359995	-1.2696256897580855	-1.1407514607233675	-1.2347289456915924	-1.4705473263085638	-1.2872067435798071	-0.059016896172223055	-0.20058464002004672	0.4946735081909015	0.09208342608270859	-0.7829388241601083	-0.443303914210946	-0.22743356444904528	-0.8075009888672253	0.22558545531248453	0.577275270710788	0.3816226342313951	-0.4654381852156708	-0.10124805988058233	NA__not_enough_barcodes	NA__not_enough_barcodes	NA__not_enough_barcodes	NA__not_enough_barcodes	NA__not_enough_barcodes	NA__not_enough_barcodes	NA__not_enough_barcodes	NA__not_enough_barcodes	NA__not_enough_barcodes	NA__not_enough_barcodes	NA__not_enough_barcodes	NA__not_enough_barcodes	NA__too_many_rep_NAs	NA__not_enough_barcodes	NA__not_enough_barcodes	NA__not_enough_barcodes	NA__not_enough_barcodes	NA__not_enough_barcodes	NA__not_enough_barcodes	NA__not_enough_barcodes	NA__not_enough_barcodes	NA__not_enough_barcodes	NA__not_enough_barcodes	NA__not_enough_barcodes	NA__not_enough_barcodes	NA__too_many_rep_NAs	NA__too_many_rep_NAs	NA__too_many_rep_NAs	NA__too_many_rep_NAs	NA__too_many_rep_NAs	NA__too_many_rep_NAs	NA__too_many_rep_NAs	NA__too_many_rep_NAs	NA__too_many_rep_NAs	NA__too_many_rep_NAs	NA__too_many_rep_NAs	NA__too_many_rep_NAs	NA__too_many_rep_NAs	NA__too_many_rep_NAs	NA__too_many_rep_NAs
WILDTYPE_SNP_INDIV__mrna.noflip.NA__chr4:1723169..1723283,+__1634.1.2.0	WILDTYPE_BUT_HAS_SNP__mrna.noflip.NA__chr4:1723169..1723283,+__1634.1.0.0	rs3134866	-0.72870809220171	-0.737744561523011	-1.987929588269959	-1.2495730145442823	-1.099312224053445	-0.4940144724301722	-0.8737506498787386	-1.2257730039687742	-1.49521114507057	-1.7180267314341555	-1.6163515799229875	-1.005109141092893	-1.1859586836992249	-1.03074729677315	-0.17494207178636156	-0.24171287691417945	-0.658191967039728	-1.4212017901513387	-0.7109655293547474	-0.9004890843381345	-0.28042980599292144	0.07850031791056422	-1.215211346247011	-0.40104513382489804	-0.9987878874073246	-0.6629353726599359	-0.30203920457143996	0.5628024897366495	1.7462167113557796	0.5913810475045542	-0.32188956609789376	-0.21695105692457523	-0.026738434459395832	0.9453431979758528	1.5737114629811342	0.5028153851871444	1.2153064460980896	0.006321253685568351	0.5230233110392891	NA__not_enough_barcodes	NA__not_enough_barcodes	NA__not_enough_barcodes	NA__not_enough_barcodes	NA__not_enough_barcodes	NA__not_enough_barcodes	NA__not_enough_barcodes	NA__not_enough_barcodes	NA__not_enough_barcodes	NA__not_enough_barcodes	NA__not_enough_barcodes	NA__not_enough_barcodes	NA__too_many_rep_NAs	NA__not_enough_barcodes	NA__not_enough_barcodes	NA__not_enough_barcodes	NA__not_enough_barcodes	NA__not_enough_barcodes	NA__not_enough_barcodes	NA__not_enough_barcodes	NA__not_enough_barcodes	NA__not_enough_barcodes	NA__not_enough_barcodes	NA__not_enough_barcodes	NA__not_enough_barcodes	NA__too_many_rep_NAs	NA__too_many_rep_NAs	NA__too_many_rep_NAs	NA__too_many_rep_NAs	NA__too_many_rep_NAs	NA__too_many_rep_NAs	NA__too_many_rep_NAs	NA__too_many_rep_NAs	NA__too_many_rep_NAs	NA__too_many_rep_NAs	NA__too_many_rep_NAs	NA__too_many_rep_NAs	NA__too_many_rep_NAs	NA__too_many_rep_NAs	NA__too_many_rep_NAs
WILDTYPE_SNP_PLUS_HAPLO__mrna.noflip.NA__chr4:1723169..1723283,+__1634.1.2.1	WILDTYPE_BUT_HAS_SNP__mrna.noflip.NA__chr4:1723169..1723283,+__1634.1.0.0	rs182961105,rs3134866,rs3134865	-0.72870809220171	-0.737744561523011	-1.987929588269959	-1.2495730145442823	-1.099312224053445	-0.4940144724301722	-0.8737506498787386	-1.2257730039687742	-1.49521114507057	-1.7180267314341555	-1.6163515799229875	-1.005109141092893	-1.1859586836992249	-0.5216917800249803	-0.7684766370819222	-0.5901493097748964	0.2030932167387396	-0.8099230891739136	-0.6853514361386268	-1.2313539068318975	-0.9134911780038976	-0.47672886516439006	-0.3216082584747672	-0.5286719465344171	-0.17988732164883245	-0.5686867093428168	0.20701631217672967	-0.03073207555891111	1.3977802784950626	1.4526662312830219	0.28938913487953133	-0.1913369637084546	-0.35760325695315887	0.31228182596487664	1.0184822799061801	1.3964184729593883	1.0876796333885705	0.8252218194440605	0.617271974356408	NA__not_enough_barcodes	NA__not_enough_barcodes	NA__not_enough_barcodes	NA__not_enough_barcodes	NA__not_enough_barcodes	NA__not_enough_barcodes	NA__not_enough_barcodes	NA__not_enough_barcodes	NA__not_enough_barcodes	NA__not_enough_barcodes	NA__not_enough_barcodes	NA__not_enough_barcodes	NA__too_many_rep_NAs	NA__not_enough_barcodes	NA__not_enough_barcodes	NA__not_enough_barcodes	NA__not_enough_barcodes	NA__not_enough_barcodes	NA__not_enough_barcodes	NA__not_enough_barcodes	NA__not_enough_barcodes	NA__not_enough_barcodes	NA__not_enough_barcodes	NA__not_enough_barcodes	NA__not_enough_barcodes	NA__too_many_rep_NAs	NA__too_many_rep_NAs	NA__too_many_rep_NAs	NA__too_many_rep_NAs	NA__too_many_rep_NAs	NA__too_many_rep_NAs	NA__too_many_rep_NAs	NA__too_many_rep_NAs	NA__too_many_rep_NAs	NA__too_many_rep_NAs	NA__too_many_rep_NAs	NA__too_many_rep_NAs	NA__too_many_rep_NAs	NA__too_many_rep_NAs	NA__too_many_rep_NAs
WILDTYPE_SNP_INDIV__mrna.noflip.NA__chr4:38784576..38784690,-__1635.1.1.0	WILDTYPE_BUT_HAS_SNP__mrna.noflip.NA__chr4:38784576..38784690,-__1635.1.0.0	rs10012016	-0.4146271154188925	-0.18027111861050865	-0.5691585164251747	-0.2938868229494008	-0.3271452184622009	-0.2357611619109515	-0.5757405433202106	-0.026751120326920442	-0.27240967527649973	-0.32890668290940306	-0.21902883585841382	-0.2844535850047767	-0.31067836637277946	-0.3354304281386167	0.012229346609995261	-0.1286909545513568	-0.091783345328785	-0.04023475113240972	0.0010483849561961495	-0.18323705008199595	0.08103142432626162	-0.26990723376181547	0.05876754300468395	-0.2569484572165392	-0.23324625301990826	-0.11553348119452417	0.07919668728027585	0.1925004652205039	0.44046756187381786	0.2021034776206158	0.2869104673297912	0.23680954686714767	0.39250349323821465	0.10778254465318206	0.0025024415146842616	0.387674225914087	-0.03791962135812538	0.05120733198486843	0.19514488517825526	NA__no_repressive_tile	NA__no_repressive_tile	NA__no_repressive_tile	NA__no_repressive_tile	NA__no_repressive_tile	NA__no_repressive_tile	NA__no_repressive_tile	NA__no_repressive_tile	NA__no_repressive_tile	NA__no_repressive_tile	NA__no_repressive_tile	NA__no_repressive_tile	NA__too_many_rep_NAs	NA__no_repressive_tile	NA__no_repressive_tile	NA__no_repressive_tile	NA__no_repressive_tile	NA__no_repressive_tile	NA__no_repressive_tile	NA__no_repressive_tile	NA__no_repressive_tile	NA__no_repressive_tile	NA__no_repressive_tile	NA__no_repressive_tile	NA__no_repressive_tile	NA__too_many_rep_NAs	NA__too_many_rep_NAs	NA__too_many_rep_NAs	NA__too_many_rep_NAs	NA__too_many_rep_NAs	NA__too_many_rep_NAs	NA__too_many_rep_NAs	NA__too_many_rep_NAs	NA__too_many_rep_NAs	NA__too_many_rep_NAs	NA__too_many_rep_NAs	NA__too_many_rep_NAs	NA__too_many_rep_NAs	NA__too_many_rep_NAs	NA__too_many_rep_NAs
WILDTYPE_SNP_INDIV__mrna.noflip.NA__chr4:38784576..38784690,-__1635.1.2.0	WILDTYPE_BUT_HAS_SNP__mrna.noflip.NA__chr4:38784576..38784690,-__1635.1.0.0	rs10012017	-0.4146271154188925	-0.18027111861050865	-0.5691585164251747	-0.2938868229494008	-0.3271452184622009	-0.2357611619109515	-0.5757405433202106	-0.026751120326920442	-0.27240967527649973	-0.32890668290940306	-0.21902883585841382	-0.2844535850047767	-0.31067836637277946	-0.13513751276187067	0.20997447368456612	-0.14269633805913862	-0.6998158583269148	-0.037020133835223124	7.18525568094916e-05	-0.19605908409476827	-0.01148762615636939	0.006334752921195525	-0.03954466284838879	-0.09732181915623891	0.07262419826705284	-0.0891731464841074	0.27948960265702183	0.3902455922950748	0.42646217836603606	-0.405929035377514	0.2901250846269778	0.235833014467761	0.3796814592254424	0.015263494170551051	0.27874442819769524	0.28936202006101425	0.1217070167021749	0.35707778327182954	0.22150521988867208	NA__no_repressive_tile	NA__no_repressive_tile	NA__no_repressive_tile	NA__no_repressive_tile	NA__no_repressive_tile	NA__no_repressive_tile	NA__no_repressive_tile	NA__no_repressive_tile	NA__no_repressive_tile	NA__no_repressive_tile	NA__no_repressive_tile	NA__no_repressive_tile	NA__too_many_rep_NAs	NA__no_repressive_tile	NA__no_repressive_tile	NA__no_repressive_tile	NA__no_repressive_tile	NA__no_repressive_tile	NA__no_repressive_tile	NA__no_repressive_tile	NA__no_repressive_tile	NA__no_repressive_tile	NA__no_repressive_tile	NA__no_repressive_tile	NA__no_repressive_tile	NA__too_many_rep_NAs	NA__too_many_rep_NAs	NA__too_many_rep_NAs	NA__too_many_rep_NAs	NA__too_many_rep_NAs	NA__too_many_rep_NAs	NA__too_many_rep_NAs	NA__too_many_rep_NAs	NA__too_many_rep_NAs	NA__too_many_rep_NAs	NA__too_many_rep_NAs	NA__too_many_rep_NAs	NA__too_many_rep_NAs	NA__too_many_rep_NAs	NA__too_many_rep_NAs
WILDTYPE_SNP_INDIV__mrna.noflip.NA__chr4:38784576..38784690,-__1635.1.3.0	WILDTYPE_BUT_HAS_SNP__mrna.noflip.NA__chr4:38784576..38784690,-__1635.1.0.0	rs10034903	-0.4146271154188925	-0.18027111861050865	-0.5691585164251747	-0.2938868229494008	-0.3271452184622009	-0.2357611619109515	-0.5757405433202106	-0.026751120326920442	-0.27240967527649973	-0.32890668290940306	-0.21902883585841382	-0.2844535850047767	-0.31067836637277946	-0.33737709926447546	0.025945666982137777	-0.09495546952510406	-0.43724719522676053	-0.3418334892068833	-0.20017380337585267	-0.19125150015757758	-0.17508608926521413	0.01978827939606233	-0.3720463383759852	-0.1944121056104141	-0.1342214596955865	-0.20273921694380445	0.07725001615441707	0.20621678559264642	0.47420304690007065	-0.1433603722773597	-0.014688270744682375	0.03558735853509884	0.38448904316263305	-0.14833496893829368	0.29219795467256204	-0.04313965546658216	0.024616730247999707	0.1502321253091902	0.10793914942897499	NA__no_repressive_tile	NA__no_repressive_tile	NA__no_repressive_tile	NA__no_repressive_tile	NA__no_repressive_tile	NA__no_repressive_tile	NA__no_repressive_tile	NA__no_repressive_tile	NA__no_repressive_tile	NA__no_repressive_tile	NA__no_repressive_tile	NA__no_repressive_tile	NA__too_many_rep_NAs	NA__no_repressive_tile	NA__no_repressive_tile	NA__no_repressive_tile	NA__no_repressive_tile	NA__no_repressive_tile	NA__no_repressive_tile	NA__no_repressive_tile	NA__no_repressive_tile	NA__no_repressive_tile	NA__no_repressive_tile	NA__no_repressive_tile	NA__no_repressive_tile	NA__too_many_rep_NAs	NA__too_many_rep_NAs	NA__too_many_rep_NAs	NA__too_many_rep_NAs	NA__too_many_rep_NAs	NA__too_many_rep_NAs	NA__too_many_rep_NAs	NA__too_many_rep_NAs	NA__too_many_rep_NAs	NA__too_many_rep_NAs	NA__too_many_rep_NAs	NA__too_many_rep_NAs	NA__too_many_rep_NAs	NA__too_many_rep_NAs	NA__too_many_rep_NAs
WILDTYPE_SNP_PLUS_HAPLO__mrna.noflip.NA__chr4:38784576..38784690,-__1635.1.3.1	WILDTYPE_BUT_HAS_SNP__mrna.noflip.NA__chr4:38784576..38784690,-__1635.1.0.0	rs10012016,rs10012017,rs10034903	-0.4146271154188925	-0.18027111861050865	-0.5691585164251747	-0.2938868229494008	-0.3271452184622009	-0.2357611619109515	-0.5757405433202106	-0.026751120326920442	-0.27240967527649973	-0.32890668290940306	-0.21902883585841382	-0.2844535850047767	-0.31067836637277946	-0.4552302827110395	-0.6902491273415347	-0.502279688006625	-0.830967602246498	-0.2751025800580468	-0.30859948651103963	-0.43204685748034066	-0.08518095880035015	-0.19479432184562112	-0.38654469715586837	-0.25016179608887956	-0.321433731806922	-0.39438259417106375	-0.04060316729214697	-0.509978008731026	0.06687882841854964	-0.5370807792970972	0.05204263840415413	-0.07283832460008813	0.14369368583986997	-0.05842983847342971	0.07761535343087861	-0.05763801424646531	-0.031132960230465745	-0.036980146802145286	-0.08370422779828433	NA__no_repressive_tile	NA__no_repressive_tile	NA__no_repressive_tile	NA__no_repressive_tile	NA__no_repressive_tile	NA__no_repressive_tile	NA__no_repressive_tile	NA__no_repressive_tile	NA__no_repressive_tile	NA__no_repressive_tile	NA__no_repressive_tile	NA__no_repressive_tile	NA__too_many_rep_NAs	NA__no_repressive_tile	NA__no_repressive_tile	NA__no_repressive_tile	NA__no_repressive_tile	NA__no_repressive_tile	NA__no_repressive_tile	NA__no_repressive_tile	NA__no_repressive_tile	NA__no_repressive_tile	NA__no_repressive_tile	NA__no_repressive_tile	NA__no_repressive_tile	NA__too_many_rep_NAs	NA__too_many_rep_NAs	NA__too_many_rep_NAs	NA__too_many_rep_NAs	NA__too_many_rep_NAs	NA__too_many_rep_NAs	NA__too_many_rep_NAs	NA__too_many_rep_NAs	NA__too_many_rep_NAs	NA__too_many_rep_NAs	NA__too_many_rep_NAs	NA__too_many_rep_NAs	NA__too_many_rep_NAs	NA__too_many_rep_NAs	NA__too_many_rep_NAs
WILDTYPE_SNP_INDIV__mrna.noflip.NA__chr5:131563449..131563563,-__1636.1.1.0	WILDTYPE_BUT_HAS_SNP__mrna.noflip.NA__chr5:131563449..131563563,-__1636.1.0.0	rs113823725	-0.3564700858058635	-0.6989296175714096	-0.6735931336836395	-1.041880218805896	-0.8944991926488417	-1.0902615909016418	-1.1157260817961907	-1.0549773531156963	-0.645110098518106	-0.8067360573934274	-0.8656349014207263	-0.4733366336029953	-0.8097629137720362	-0.5529140809937118	-1.3888275694135697	-1.0270115060367664	-1.4732091043330229	-1.1356578356844595	-1.4341785778414495	-1.0724352911120825	-0.9807472095370948	-0.8477628946156051	-1.1033425625214717	-1.01378432121136	-1.0346090087996087	-1.0887066635083504	-0.19644399518784827	-0.6898979518421601	-0.3534183723531269	-0.4313288855271269	-0.24115864303561785	-0.34391698693980777	0.04329079068410824	0.07423014357860147	-0.2026527960974991	-0.2966065051280443	-0.14814941979063367	-0.5612723751966133	-0.27894374973631403	NA__no_repressive_tile	NA__no_repressive_tile	NA__no_repressive_tile	NA__no_repressive_tile	NA__no_repressive_tile	NA__no_repressive_tile	NA__no_repressive_tile	NA__no_repressive_tile	NA__no_repressive_tile	NA__no_repressive_tile	NA__no_repressive_tile	NA__no_repressive_tile	NA__too_many_rep_NAs	NA__no_repressive_tile	NA__no_repressive_tile	NA__no_repressive_tile	NA__no_repressive_tile	NA__no_repressive_tile	NA__no_repressive_tile	NA__no_repressive_tile	NA__no_repressive_tile	NA__no_repressive_tile	NA__no_repressive_tile	NA__no_repressive_tile	NA__no_repressive_tile	NA__too_many_rep_NAs	NA__too_many_rep_NAs	NA__too_many_rep_NAs	NA__too_many_rep_NAs	NA__too_many_rep_NAs	NA__too_many_rep_NAs	NA__too_many_rep_NAs	NA__too_many_rep_NAs	NA__too_many_rep_NAs	NA__too_many_rep_NAs	NA__too_many_rep_NAs	NA__too_many_rep_NAs	NA__too_many_rep_NAs	NA__too_many_rep_NAs	NA__too_many_rep_NAs
WILDTYPE_SNP_INDIV__mrna.noflip.NA__chr5:135382964..135383078,+__1637.1.1.0	WILDTYPE_BUT_HAS_SNP__mrna.noflip.NA__chr5:135382964..135383078,+__1637.1.0.0	rs1442	-1.6992345417445625	-1.7392812409994984	-1.6116503426466078	-1.4958647628954225	-1.4336834851780969	-1.6732923687328518	-1.5852700671761122	-1.2630417718798563	-1.7384356622878099	-1.5095622463263785	-1.8226567942616672	-1.9230838589628272	-1.624588095257641	-0.8769213964007104	-1.0246951720180308	-1.5313678424421115	-1.546456148346553	-1.2480904295105764	-1.574435848401328	-1.4338514153188562	-1.6203459901961752	-1.6946110564614256	-1.5580589269499037	-1.7800034572837804	-1.5177266977502932	-1.4505470317566456	0.822313145343852	0.7145860689814676	0.08028250020449623	-0.05059138545113062	0.1855930556675205	0.0988565203315237	0.151418651857256	-0.35730421831631887	0.043824605826384255	-0.04849668062352519	0.04265333697788676	0.40535716121253396	0.17404106350099555	NA__no_repressive_tile	NA__no_repressive_tile	NA__no_repressive_tile	NA__no_repressive_tile	NA__no_repressive_tile	NA__no_repressive_tile	NA__no_repressive_tile	NA__no_repressive_tile	NA__no_repressive_tile	NA__no_repressive_tile	NA__no_repressive_tile	NA__no_repressive_tile	NA__too_many_rep_NAs	NA__no_repressive_tile	NA__no_repressive_tile	NA__no_repressive_tile	NA__no_repressive_tile	NA__no_repressive_tile	NA__no_repressive_tile	NA__no_repressive_tile	NA__no_repressive_tile	NA__no_repressive_tile	NA__no_repressive_tile	NA__no_repressive_tile	NA__no_repressive_tile	NA__too_many_rep_NAs	NA__too_many_rep_NAs	NA__too_many_rep_NAs	NA__too_many_rep_NAs	NA__too_many_rep_NAs	NA__too_many_rep_NAs	NA__too_many_rep_NAs	NA__too_many_rep_NAs	NA__too_many_rep_NAs	NA__too_many_rep_NAs	NA__too_many_rep_NAs	NA__too_many_rep_NAs	NA__too_many_rep_NAs	NA__too_many_rep_NAs	NA__too_many_rep_NAs
WILDTYPE_SNP_INDIV__mrna.noflip.NA__chr5:140027180..140027294,-__1638.1.1.0	WILDTYPE_BUT_HAS_SNP__mrna.noflip.NA__chr5:140027180..140027294,-__1638.1.0.0	rs778593	-0.19576151141125422	0.20465165831875087	0.10673517231681584	-0.20813506767824977	0.1177602392357259	-0.021416726002687358	0.048466148222040754	-0.05068184288015936	0.29764889463503685	0.06742208673706002	0.11264138563634477	0.0036717324442997468	0.040250180797810335	-0.1252460065708101	-0.21768580353614547	-0.1160574824404307	-0.3921690767526683	-0.1914776652673228	-0.17313662952136344	-0.30741986813198496	-0.11532818765796282	0.011012682446283013	0.060059594826097705	0.009548481043814738	-0.15523204967114484	-0.1427610009361365	0.07051550484044414	-0.42233746185489635	-0.22279265475724652	-0.18403400907441855	-0.30923790450304867	-0.1517199035186761	-0.3558860163540257	-0.06464634477780346	-0.28663621218875385	-0.007362491910962311	-0.10309290459253002	-0.1589037821154446	-0.18301118173394681	NA__no_repressive_tile	NA__no_repressive_tile	NA__no_repressive_tile	NA__no_repressive_tile	NA__no_repressive_tile	NA__no_repressive_tile	NA__no_repressive_tile	NA__no_repressive_tile	NA__no_repressive_tile	NA__no_repressive_tile	NA__no_repressive_tile	NA__no_repressive_tile	NA__too_many_rep_NAs	NA__no_repressive_tile	NA__no_repressive_tile	NA__no_repressive_tile	NA__no_repressive_tile	NA__no_repressive_tile	NA__no_repressive_tile	NA__no_repressive_tile	NA__no_repressive_tile	NA__no_repressive_tile	NA__no_repressive_tile	NA__no_repressive_tile	NA__no_repressive_tile	NA__too_many_rep_NAs	NA__too_many_rep_NAs	NA__too_many_rep_NAs	NA__too_many_rep_NAs	NA__too_many_rep_NAs	NA__too_many_rep_NAs	NA__too_many_rep_NAs	NA__too_many_rep_NAs	NA__too_many_rep_NAs	NA__too_many_rep_NAs	NA__too_many_rep_NAs	NA__too_many_rep_NAs	NA__too_many_rep_NAs	NA__too_many_rep_NAs	NA__too_many_rep_NAs
WILDTYPE_SNP_INDIV__mrna.noflip.NA__chr5:140186577..140186691,+__1639.1.1.0	WILDTYPE_BUT_HAS_SNP__mrna.noflip.NA__chr5:140186577..140186691,+__1639.1.0.0	rs4151680	-1.168560636869996	-1.5258242422088708	-1.3453184511275984	-1.0639772579100546	-1.4263588624418375	-1.2540773304524557	-0.9773161453301984	-1.5367497340708318	-1.3547256005657753	-1.2128893747865084	-1.2087278794675274	-1.7558469147050215	-1.319197702494723	-1.1154728356503891	-1.2285094717120608	-1.3715989879259944	-1.2058467128432528	-1.2547916616970718	-0.8773499020510935	-0.8416608969033377	-0.7935188062627153	-0.9171748783136056	-1.560875998869978	-1.4319705073344178	-1.7579650339303754	-1.1963946411245243	0.05308780121960677	0.29731477049681	-0.026280536798396037	-0.14186945493319825	0.17156720074476572	0.3767274284013622	0.13565524842686072	0.7432309278081165	0.43755072225216973	-0.3479866240834697	-0.22324262786689042	-0.002118119225353876	0.12280306137019864	NA__no_repressive_tile	NA__no_repressive_tile	NA__no_repressive_tile	NA__no_repressive_tile	NA__no_repressive_tile	NA__no_repressive_tile	NA__no_repressive_tile	NA__no_repressive_tile	NA__no_repressive_tile	NA__no_repressive_tile	NA__no_repressive_tile	NA__no_repressive_tile	NA__too_many_rep_NAs	NA__no_repressive_tile	NA__no_repressive_tile	NA__no_repressive_tile	NA__no_repressive_tile	NA__no_repressive_tile	NA__no_repressive_tile	NA__no_repressive_tile	NA__no_repressive_tile	NA__no_repressive_tile	NA__no_repressive_tile	NA__no_repressive_tile	NA__no_repressive_tile	NA__too_many_rep_NAs	NA__too_many_rep_NAs	NA__too_many_rep_NAs	NA__too_many_rep_NAs	NA__too_many_rep_NAs	NA__too_many_rep_NAs	NA__too_many_rep_NAs	NA__too_many_rep_NAs	NA__too_many_rep_NAs	NA__too_many_rep_NAs	NA__too_many_rep_NAs	NA__too_many_rep_NAs	NA__too_many_rep_NAs	NA__too_many_rep_NAs	NA__too_many_rep_NAs
WILDTYPE_SNP_INDIV__mrna.noflip.NA__chr5:156390202..156390316,-__1640.1.1.0	WILDTYPE_BUT_HAS_SNP__mrna.noflip.NA__chr5:156390202..156390316,-__1640.1.0.0	rs6882076	-0.7802658826043918	-0.7296947909925002	-1.199651337819738	-0.4517593476829838	-0.6356874683037527	-0.8849168606382594	-0.454163471295272	-0.8817602102313914	-0.7432377440288955	-0.5589311360519956	-0.6551326400383475	-1.1589721316899493	-0.7611810851147899	-1.023657148682131	-0.7849490879349663	-1.163817024742244	-0.7572211294830593	-1.2384885142568018	-0.6683835597996339	-0.9844655954075656	-1.235484888275916	-1.1914852094144115	-0.9265886036610663	-0.9593465678108718	-1.2215981512497522	-1.0129571233932018	-0.2433912660777393	-0.055254296942466086	0.03583431307749407	-0.3054617818000755	-0.6028010459530492	0.21653330083862543	-0.5303021241122936	-0.35372467804452457	-0.44824746538551596	-0.3676574676090707	-0.3042139277725243	-0.06262601955980296	-0.2517760382784119	NA__no_repressive_tile	NA__no_repressive_tile	NA__no_repressive_tile	NA__no_repressive_tile	NA__no_repressive_tile	NA__no_repressive_tile	NA__no_repressive_tile	NA__no_repressive_tile	NA__no_repressive_tile	NA__no_repressive_tile	NA__no_repressive_tile	NA__no_repressive_tile	NA__too_many_rep_NAs	NA__no_repressive_tile	NA__no_repressive_tile	NA__no_repressive_tile	NA__no_repressive_tile	NA__no_repressive_tile	NA__no_repressive_tile	NA__no_repressive_tile	NA__no_repressive_tile	NA__no_repressive_tile	NA__no_repressive_tile	NA__no_repressive_tile	NA__no_repressive_tile	NA__too_many_rep_NAs	NA__too_many_rep_NAs	NA__too_many_rep_NAs	NA__too_many_rep_NAs	NA__too_many_rep_NAs	NA__too_many_rep_NAs	NA__too_many_rep_NAs	NA__too_many_rep_NAs	NA__too_many_rep_NAs	NA__too_many_rep_NAs	NA__too_many_rep_NAs	NA__too_many_rep_NAs	NA__too_many_rep_NAs	NA__too_many_rep_NAs	NA__too_many_rep_NAs
WILDTYPE_SNP_INDIV__mrna.noflip.NA__chr5:159846053..159846167,-__1641.1.1.0	WILDTYPE_BUT_HAS_SNP__mrna.noflip.NA__chr5:159846053..159846167,-__1641.1.0.0	rs17057781	3.4669033666779803	3.979366517374195	3.204069122539323	3.0247552108733107	3.3828281866065106	3.380574000466231	3.149273817796341	3.3980725537820256	3.301901133564832	3.4198334128475407	3.4530260367781604	3.3194590536051125	3.373338534409297	3.5945195468773616	4.061936794525128	3.445878488512041	3.200258886715668	3.599206369052938	3.4856075846269565	3.4139620557130135	3.6697908919540954	3.4638024230591915	3.5808953829965864	3.5585462504159535	3.5298495198110467	3.550354516188331	0.12761618019938137	0.0825702771509329	0.24180936597271785	0.17550367584235715	0.21637818244642748	0.10503358416072572	0.2646882379166726	0.2717183381720698	0.16190128949435945	0.16106197014904566	0.10552021363779307	0.21039046620593416	0.17701598177903477	NA__no_repressive_tile	NA__no_repressive_tile	NA__no_repressive_tile	NA__no_repressive_tile	NA__no_repressive_tile	NA__no_repressive_tile	NA__no_repressive_tile	NA__no_repressive_tile	NA__no_repressive_tile	NA__no_repressive_tile	NA__no_repressive_tile	NA__no_repressive_tile	NA__too_many_rep_NAs	NA__no_repressive_tile	NA__no_repressive_tile	NA__no_repressive_tile	NA__no_repressive_tile	NA__no_repressive_tile	NA__no_repressive_tile	NA__no_repressive_tile	NA__no_repressive_tile	NA__no_repressive_tile	NA__no_repressive_tile	NA__no_repressive_tile	NA__no_repressive_tile	NA__too_many_rep_NAs	NA__too_many_rep_NAs	NA__too_many_rep_NAs	NA__too_many_rep_NAs	NA__too_many_rep_NAs	NA__too_many_rep_NAs	NA__too_many_rep_NAs	NA__too_many_rep_NAs	NA__too_many_rep_NAs	NA__too_many_rep_NAs	NA__too_many_rep_NAs	NA__too_many_rep_NAs	NA__too_many_rep_NAs	NA__too_many_rep_NAs	NA__too_many_rep_NAs
WILDTYPE_SNP_INDIV__mrna.noflip.NA__chr5:172198163..172198277,-__1642.1.1.0	WILDTYPE_BUT_HAS_SNP__mrna.noflip.NA__chr5:172198163..172198277,-__1642.1.0.0	rs117012610	0.45078800901928917	0.5999383095817508	0.2916707942737141	0.32681551514526774	0.23084992968770174	0.4011649881793655	0.26086557969702256	0.7897986064931833	0.5956131700008497	0.24978862676810035	0.394579277816996	0.5125448908173653	0.4253681414567172	0.7898053828408851	0.7314289911851639	0.7784262501558159	0.4624035549169503	0.6866515301550542	0.7801892240078921	0.8988415439022261	0.8399542074864121	0.4438942655824076	0.8126259166654002	0.6044570134131542	0.6592295766226149	0.7073256214111647	0.3390173738215959	0.13149068160341315	0.4867554558821018	0.13558803977168254	0.45580160046735246	0.3790242358285266	0.6379759642052036	0.0501556009932288	-0.1517189044184421	0.5628372898972999	0.2098777355961582	0.14668468580524963	0.28195747995444753	NA__no_repressive_tile	NA__no_repressive_tile	NA__no_repressive_tile	NA__no_repressive_tile	NA__no_repressive_tile	NA__no_repressive_tile	NA__no_repressive_tile	NA__no_repressive_tile	NA__no_repressive_tile	NA__no_repressive_tile	NA__no_repressive_tile	NA__no_repressive_tile	NA__too_many_rep_NAs	NA__no_repressive_tile	NA__no_repressive_tile	NA__no_repressive_tile	NA__no_repressive_tile	NA__no_repressive_tile	NA__no_repressive_tile	NA__no_repressive_tile	NA__no_repressive_tile	NA__no_repressive_tile	NA__no_repressive_tile	NA__no_repressive_tile	NA__no_repressive_tile	NA__too_many_rep_NAs	NA__too_many_rep_NAs	NA__too_many_rep_NAs	NA__too_many_rep_NAs	NA__too_many_rep_NAs	NA__too_many_rep_NAs	NA__too_many_rep_NAs	NA__too_many_rep_NAs	NA__too_many_rep_NAs	NA__too_many_rep_NAs	NA__too_many_rep_NAs	NA__too_many_rep_NAs	NA__too_many_rep_NAs	NA__too_many_rep_NAs	NA__too_many_rep_NAs
WILDTYPE_SNP_INDIV__mrna.noflip.NA__chr5:172198163..172198277,-__1642.1.2.0	WILDTYPE_BUT_HAS_SNP__mrna.noflip.NA__chr5:172198163..172198277,-__1642.1.0.0	rs34163272	0.45078800901928917	0.5999383095817508	0.2916707942737141	0.32681551514526774	0.23084992968770174	0.4011649881793655	0.26086557969702256	0.7897986064931833	0.5956131700008497	0.24978862676810035	0.394579277816996	0.5125448908173653	0.4253681414567172	0.42544417326985745	-0.056779565451838654	-0.07658666977808015	0.25083526016784313	0.2561191103363021	0.4069123053517915	0.028598496040862436	0.29163933760813837	0.24295205535006476	0.19045483087411702	0.09254769600240058	0.11923310020867217	0.1809475108316776	-0.02534383574943172	-0.6567178750335894	-0.36825746405179427	-0.07598025497742461	0.025269180648600342	0.005747317172425992	-0.23226708365616014	-0.49815926888504497	-0.3526611146507849	-0.05933379589398333	-0.3020315818145954	-0.39331179060869315	-0.2444206306250396	NA__no_repressive_tile	NA__no_repressive_tile	NA__no_repressive_tile	NA__no_repressive_tile	NA__no_repressive_tile	NA__no_repressive_tile	NA__no_repressive_tile	NA__no_repressive_tile	NA__no_repressive_tile	NA__no_repressive_tile	NA__no_repressive_tile	NA__no_repressive_tile	NA__too_many_rep_NAs	NA__no_repressive_tile	NA__no_repressive_tile	NA__no_repressive_tile	NA__no_repressive_tile	NA__no_repressive_tile	NA__no_repressive_tile	NA__no_repressive_tile	NA__no_repressive_tile	NA__no_repressive_tile	NA__no_repressive_tile	NA__no_repressive_tile	NA__no_repressive_tile	NA__too_many_rep_NAs	NA__too_many_rep_NAs	NA__too_many_rep_NAs	NA__too_many_rep_NAs	NA__too_many_rep_NAs	NA__too_many_rep_NAs	NA__too_many_rep_NAs	NA__too_many_rep_NAs	NA__too_many_rep_NAs	NA__too_many_rep_NAs	NA__too_many_rep_NAs	NA__too_many_rep_NAs	NA__too_many_rep_NAs	NA__too_many_rep_NAs	NA__too_many_rep_NAs
WILDTYPE_SNP_PLUS_HAPLO__mrna.noflip.NA__chr5:172198163..172198277,-__1642.1.2.1	WILDTYPE_BUT_HAS_SNP__mrna.noflip.NA__chr5:172198163..172198277,-__1642.1.0.0	rs117012610,rs34163272	0.45078800901928917	0.5999383095817508	0.2916707942737141	0.32681551514526774	0.23084992968770174	0.4011649881793655	0.26086557969702256	0.7897986064931833	0.5956131700008497	0.24978862676810035	0.394579277816996	0.5125448908173653	0.4253681414567172	0.8312784222333635	1.1835433533001758	0.6419085552267367	0.13727224386798678	0.5732005276634043	0.5161805633444015	0.6149917128233909	0.9664636963311972	0.9444799205662056	0.9071042350971966	0.5392856665932765	0.7379312016973253	0.7161366748953885	0.3804904132140743	0.583605043718425	0.3502377609530226	-0.18954327127728096	0.3423505979757026	0.11501557516503602	0.35412613312636837	0.17666508983801388	0.3488667505653559	0.6573156083290963	0.1447063887762805	0.22538631087995997	0.2907685334386712	NA__no_repressive_tile	NA__no_repressive_tile	NA__no_repressive_tile	NA__no_repressive_tile	NA__no_repressive_tile	NA__no_repressive_tile	NA__no_repressive_tile	NA__no_repressive_tile	NA__no_repressive_tile	NA__no_repressive_tile	NA__no_repressive_tile	NA__no_repressive_tile	NA__too_many_rep_NAs	NA__no_repressive_tile	NA__no_repressive_tile	NA__no_repressive_tile	NA__no_repressive_tile	NA__no_repressive_tile	NA__no_repressive_tile	NA__no_repressive_tile	NA__no_repressive_tile	NA__no_repressive_tile	NA__no_repressive_tile	NA__no_repressive_tile	NA__no_repressive_tile	NA__too_many_rep_NAs	NA__too_many_rep_NAs	NA__too_many_rep_NAs	NA__too_many_rep_NAs	NA__too_many_rep_NAs	NA__too_many_rep_NAs	NA__too_many_rep_NAs	NA__too_many_rep_NAs	NA__too_many_rep_NAs	NA__too_many_rep_NAs	NA__too_many_rep_NAs	NA__too_many_rep_NAs	NA__too_many_rep_NAs	NA__too_many_rep_NAs	NA__too_many_rep_NAs
WILDTYPE_SNP_INDIV__mrna.noflip.NA__chr5:177019193..177019307,+__1643.1.1.0	WILDTYPE_BUT_HAS_SNP__mrna.noflip.NA__chr5:177019193..177019307,+__1643.1.0.0	rs57960711	-0.05177862658929185	0.1986340073598981	0.23956708017026063	-0.07563998472142631	0.1362245001927996	0.10572066327033383	0.2000069286526028	0.31303082680253824	0.18685076180607152	0.343594297772666	0.2906748427774595	0.24193718884686566	0.17740187386173148	0.916963970059668	1.1260534626508392	0.9132425037898618	0.6942990403537546	0.9750568770462774	0.9148879561426368	0.6540861681426041	0.9994991737377954	1.0774678801759223	1.031137058328394	0.9482980570696904	0.8275313226463455	0.9232102891786491	0.9687425966489599	0.927419455290941	0.6736754236196012	0.7699390250751809	0.8388323768534778	0.809167292872303	0.4540792394900013	0.6864683469352572	0.8906171183698508	0.687542760555728	0.6576232142922309	0.5855941337994799	0.7458084153169177	NA__no_repressive_tile	NA__no_repressive_tile	NA__no_repressive_tile	NA__no_repressive_tile	NA__no_repressive_tile	NA__no_repressive_tile	NA__no_repressive_tile	NA__no_repressive_tile	NA__no_repressive_tile	NA__no_repressive_tile	NA__no_repressive_tile	NA__no_repressive_tile	NA__too_many_rep_NAs	NA__no_repressive_tile	NA__no_repressive_tile	NA__no_repressive_tile	NA__no_repressive_tile	NA__no_repressive_tile	NA__no_repressive_tile	NA__no_repressive_tile	NA__no_repressive_tile	NA__no_repressive_tile	NA__no_repressive_tile	NA__no_repressive_tile	NA__no_repressive_tile	NA__too_many_rep_NAs	NA__too_many_rep_NAs	NA__too_many_rep_NAs	NA__too_many_rep_NAs	NA__too_many_rep_NAs	NA__too_many_rep_NAs	NA__too_many_rep_NAs	NA__too_many_rep_NAs	NA__too_many_rep_NAs	NA__too_many_rep_NAs	NA__too_many_rep_NAs	NA__too_many_rep_NAs	NA__too_many_rep_NAs	NA__too_many_rep_NAs	NA__too_many_rep_NAs
WILDTYPE_SNP_INDIV__mrna.noflip.NA__chr5:179125324..179125438,+__1644.1.1.0	WILDTYPE_BUT_HAS_SNP__mrna.noflip.NA__chr5:179125324..179125438,+__1644.1.0.0	rs4701195	0.24513033175769824	0.3925697635029566	0.18768029534948258	0.20130949572346918	0.3026191355374337	0.2655399575554594	0.23698027512818157	-0.059389243525495135	0.14850643843948497	0.18645205972020634	0.28109388260393475	0.34024309927287477	0.22739462425547388	-0.15552802169054564	0.047837760999799875	0.003814073379618218	-0.06937892388586052	-0.16043180117313416	-0.19348913538419796	-0.13700329461866656	-0.22365363168828403	-0.053072892838031266	-0.04469874367601616	0.03632622054410489	-0.16412357034219505	-0.09278349669778402	-0.40065835344824385	-0.3447320025031567	-0.18386622196986435	-0.2706884196093297	-0.46305093671056785	-0.4590290929396573	-0.3739835697468481	-0.1642643881627889	-0.20157933127751623	-0.23115080339622252	-0.24476766205982986	-0.5043666696150698	-0.320178120953258	NA__no_repressive_tile	NA__no_repressive_tile	NA__no_repressive_tile	NA__no_repressive_tile	NA__no_repressive_tile	NA__no_repressive_tile	NA__no_repressive_tile	NA__no_repressive_tile	NA__no_repressive_tile	NA__no_repressive_tile	NA__no_repressive_tile	NA__no_repressive_tile	NA__too_many_rep_NAs	NA__no_repressive_tile	NA__no_repressive_tile	NA__no_repressive_tile	NA__no_repressive_tile	NA__no_repressive_tile	NA__no_repressive_tile	NA__no_repressive_tile	NA__no_repressive_tile	NA__no_repressive_tile	NA__no_repressive_tile	NA__no_repressive_tile	NA__no_repressive_tile	NA__too_many_rep_NAs	NA__too_many_rep_NAs	NA__too_many_rep_NAs	NA__too_many_rep_NAs	NA__too_many_rep_NAs	NA__too_many_rep_NAs	NA__too_many_rep_NAs	NA__too_many_rep_NAs	NA__too_many_rep_NAs	NA__too_many_rep_NAs	NA__too_many_rep_NAs	NA__too_many_rep_NAs	NA__too_many_rep_NAs	NA__too_many_rep_NAs	NA__too_many_rep_NAs
WILDTYPE_SNP_INDIV__mrna.noflip.NA__chr5:58571872..58571986,-__1645.1.1.0	WILDTYPE_BUT_HAS_SNP__mrna.noflip.NA__chr5:58571872..58571986,-__1645.1.0.0	rs13328226	-1.1515753394396873	-1.2082852246867573	-1.2621641487836754	-1.1857209702698512	-1.1294884703262813	-1.266455703800383	-1.3711772400475795	-1.1427392503477265	-1.1228187841458444	-0.9492173319174958	-1.3301886358876012	-1.563714604723171	-1.2236288086980045	-1.287948495333849	-1.114599940212665	-1.2653866666419242	-1.086422144047513	-1.2930914445539503	-0.8814615288211879	-1.324718679833425	-1.2328082646514622	-1.1512157635472082	-1.2565566084066109	-0.8631642170823535	-0.8923284577877442	-1.1374751842433244	-0.13637315589416166	0.0936852844740923	-0.0032225178582487857	0.09929882622233821	-0.163602974227669	0.3849941749791951	0.04645856021415451	-0.0900690143037357	-0.028396979401363875	-0.3073392764891151	0.4670244188052477	0.6713861469354268	0.08615362445468004	NA__no_repressive_tile	NA__no_repressive_tile	NA__no_repressive_tile	NA__no_repressive_tile	NA__no_repressive_tile	NA__no_repressive_tile	NA__no_repressive_tile	NA__no_repressive_tile	NA__no_repressive_tile	NA__no_repressive_tile	NA__no_repressive_tile	NA__no_repressive_tile	NA__too_many_rep_NAs	NA__no_repressive_tile	NA__no_repressive_tile	NA__no_repressive_tile	NA__no_repressive_tile	NA__no_repressive_tile	NA__no_repressive_tile	NA__no_repressive_tile	NA__no_repressive_tile	NA__no_repressive_tile	NA__no_repressive_tile	NA__no_repressive_tile	NA__no_repressive_tile	NA__too_many_rep_NAs	NA__too_many_rep_NAs	NA__too_many_rep_NAs	NA__too_many_rep_NAs	NA__too_many_rep_NAs	NA__too_many_rep_NAs	NA__too_many_rep_NAs	NA__too_many_rep_NAs	NA__too_many_rep_NAs	NA__too_many_rep_NAs	NA__too_many_rep_NAs	NA__too_many_rep_NAs	NA__too_many_rep_NAs	NA__too_many_rep_NAs	NA__too_many_rep_NAs
WILDTYPE_SNP_INDIV__mrna.noflip.NA__chr5:58571872..58571986,-__1645.1.2.0	WILDTYPE_BUT_HAS_SNP__mrna.noflip.NA__chr5:58571872..58571986,-__1645.1.0.0	rs528418672	-1.1515753394396873	-1.2082852246867573	-1.2621641487836754	-1.1857209702698512	-1.1294884703262813	-1.266455703800383	-1.3711772400475795	-1.1427392503477265	-1.1228187841458444	-0.9492173319174958	-1.3301886358876012	-1.563714604723171	-1.2236288086980045	-1.1666050400998909	-1.3149765200220616	-1.1344674895114917	-1.3155970996180741	-1.0223979644119527	-0.9154497682414222	-1.003345822273499	-1.2701455566113213	-1.2052629759156468	-1.091453423461751	-1.1672808004671176	-0.9154782285987426	-1.1268717241027477	-0.015029700660203593	-0.1066912953353043	0.12769665927218377	-0.1298761293482229	0.10709050591432856	0.35100593555896076	0.36783141777408046	-0.12740630626359484	-0.08244419176980244	-0.1422360915442552	0.1629078354204836	0.6482363761244283	0.09675708459525685	NA__no_repressive_tile	NA__no_repressive_tile	NA__no_repressive_tile	NA__no_repressive_tile	NA__no_repressive_tile	NA__no_repressive_tile	NA__no_repressive_tile	NA__no_repressive_tile	NA__no_repressive_tile	NA__no_repressive_tile	NA__no_repressive_tile	NA__no_repressive_tile	NA__too_many_rep_NAs	NA__no_repressive_tile	NA__no_repressive_tile	NA__no_repressive_tile	NA__no_repressive_tile	NA__no_repressive_tile	NA__no_repressive_tile	NA__no_repressive_tile	NA__no_repressive_tile	NA__no_repressive_tile	NA__no_repressive_tile	NA__no_repressive_tile	NA__no_repressive_tile	NA__too_many_rep_NAs	NA__too_many_rep_NAs	NA__too_many_rep_NAs	NA__too_many_rep_NAs	NA__too_many_rep_NAs	NA__too_many_rep_NAs	NA__too_many_rep_NAs	NA__too_many_rep_NAs	NA__too_many_rep_NAs	NA__too_many_rep_NAs	NA__too_many_rep_NAs	NA__too_many_rep_NAs	NA__too_many_rep_NAs	NA__too_many_rep_NAs	NA__too_many_rep_NAs
WILDTYPE_SNP_PLUS_HAPLO__mrna.noflip.NA__chr5:58571872..58571986,-__1645.1.2.1	WILDTYPE_BUT_HAS_SNP__mrna.noflip.NA__chr5:58571872..58571986,-__1645.1.0.0	rs13328226,rs528418672	-1.1515753394396873	-1.2082852246867573	-1.2621641487836754	-1.1857209702698512	-1.1294884703262813	-1.266455703800383	-1.3711772400475795	-1.1427392503477265	-1.1228187841458444	-0.9492173319174958	-1.3301886358876012	-1.563714604723171	-1.2236288086980045	-1.2626044836933055	-1.3613256862943326	-1.0884582463181485	-1.0639532945733603	-1.2349070089973837	-1.3781539899324011	-1.3030279581571593	-1.0808382163857897	-1.2388623003443928	-1.1197803015714007	-1.1214959213907176	-0.9999261492162298	-1.1877777964062184	-0.1110291442536182	-0.15304046160757534	0.17370590246552697	0.12176767569649094	-0.1054185386711024	-0.11169828613201815	0.06814928189042013	0.0619010339619368	-0.11604351619854847	-0.17056296965390494	0.20869271449688354	0.5637884555069411	0.035851012291786	NA__no_repressive_tile	NA__no_repressive_tile	NA__no_repressive_tile	NA__no_repressive_tile	NA__no_repressive_tile	NA__no_repressive_tile	NA__no_repressive_tile	NA__no_repressive_tile	NA__no_repressive_tile	NA__no_repressive_tile	NA__no_repressive_tile	NA__no_repressive_tile	NA__too_many_rep_NAs	NA__no_repressive_tile	NA__no_repressive_tile	NA__no_repressive_tile	NA__no_repressive_tile	NA__no_repressive_tile	NA__no_repressive_tile	NA__no_repressive_tile	NA__no_repressive_tile	NA__no_repressive_tile	NA__no_repressive_tile	NA__no_repressive_tile	NA__no_repressive_tile	NA__too_many_rep_NAs	NA__too_many_rep_NAs	NA__too_many_rep_NAs	NA__too_many_rep_NAs	NA__too_many_rep_NAs	NA__too_many_rep_NAs	NA__too_many_rep_NAs	NA__too_many_rep_NAs	NA__too_many_rep_NAs	NA__too_many_rep_NAs	NA__too_many_rep_NAs	NA__too_many_rep_NAs	NA__too_many_rep_NAs	NA__too_many_rep_NAs	NA__too_many_rep_NAs
WILDTYPE_SNP_INDIV__mrna.noflip.NA__chr5:83016639..83016753,-__1646.1.1.0	WILDTYPE_BUT_HAS_SNP__mrna.noflip.NA__chr5:83016639..83016753,-__1646.1.0.0	rs72772959	-0.8920969446542548	-1.121909628565585	-1.1424345131270548	-0.8847863721430347	-0.972442655556468	-0.8422234431841242	-1.1441102587849126	-1.072451990564017	-0.8245363030877524	-0.9912731454912218	-0.8887558476665471	-0.6481818468789301	-0.9521002458086586	-1.3863215668833702	-1.0143533038267762	-1.4830618175502917	-1.0564509694010515	-1.2001826894967775	-1.1084139776184179	-1.50109583362675	-1.2507332319941187	-0.976077877020022	-1.4095186142339924	-1.4275457368718527	-1.3524542724414852	-1.2638508242470754	-0.49422462222911534	0.10755632473880872	-0.34062730442323685	-0.17166459725801686	-0.2277400339403095	-0.26619053443429364	-0.35698557484183735	-0.1782812414301016	-0.15154157393226964	-0.4182454687427706	-0.5387898892053056	-0.7042724255625551	-0.31175057843841697	NA__no_repressive_tile	NA__no_repressive_tile	NA__no_repressive_tile	NA__no_repressive_tile	NA__no_repressive_tile	NA__no_repressive_tile	NA__no_repressive_tile	NA__no_repressive_tile	NA__no_repressive_tile	NA__no_repressive_tile	NA__no_repressive_tile	NA__no_repressive_tile	NA__too_many_rep_NAs	NA__no_repressive_tile	NA__no_repressive_tile	NA__no_repressive_tile	NA__no_repressive_tile	NA__no_repressive_tile	NA__no_repressive_tile	NA__no_repressive_tile	NA__no_repressive_tile	NA__no_repressive_tile	NA__no_repressive_tile	NA__no_repressive_tile	NA__no_repressive_tile	NA__too_many_rep_NAs	NA__too_many_rep_NAs	NA__too_many_rep_NAs	NA__too_many_rep_NAs	NA__too_many_rep_NAs	NA__too_many_rep_NAs	NA__too_many_rep_NAs	NA__too_many_rep_NAs	NA__too_many_rep_NAs	NA__too_many_rep_NAs	NA__too_many_rep_NAs	NA__too_many_rep_NAs	NA__too_many_rep_NAs	NA__too_many_rep_NAs	NA__too_many_rep_NAs
WILDTYPE_SNP_INDIV__mrna.noflip.NA__chr5:83016639..83016753,-__1646.1.2.0	WILDTYPE_BUT_HAS_SNP__mrna.noflip.NA__chr5:83016639..83016753,-__1646.1.0.0	rs3734092	-0.8920969446542548	-1.121909628565585	-1.1424345131270548	-0.8847863721430347	-0.972442655556468	-0.8422234431841242	-1.1441102587849126	-1.072451990564017	-0.8245363030877524	-0.9912731454912218	-0.8887558476665471	-0.6481818468789301	-0.9521002458086586	-0.6693576601889883	-1.2915477888613294	-1.0000621599689956	-0.912867319125948	-0.9461711196433938	-1.1810154953691336	-1.1824487354787416	-0.7126468170083086	-0.6459159688323708	-1.0220768132995517	-1.0555564102530566	-0.8812189148101623	-0.9584071002366651	0.22273928446526647	-0.1696381602957444	0.14237235315805918	-0.028080946982913302	0.026271535913074184	-0.3387920521850094	-0.03833847669382906	0.3598051735557085	0.1786203342553816	-0.030803667808329882	-0.16680056258650944	-0.23303706793123224	-0.0063068544280064824	NA__no_repressive_tile	NA__no_repressive_tile	NA__no_repressive_tile	NA__no_repressive_tile	NA__no_repressive_tile	NA__no_repressive_tile	NA__no_repressive_tile	NA__no_repressive_tile	NA__no_repressive_tile	NA__no_repressive_tile	NA__no_repressive_tile	NA__no_repressive_tile	NA__too_many_rep_NAs	NA__no_repressive_tile	NA__no_repressive_tile	NA__no_repressive_tile	NA__no_repressive_tile	NA__no_repressive_tile	NA__no_repressive_tile	NA__no_repressive_tile	NA__no_repressive_tile	NA__no_repressive_tile	NA__no_repressive_tile	NA__no_repressive_tile	NA__no_repressive_tile	NA__too_many_rep_NAs	NA__too_many_rep_NAs	NA__too_many_rep_NAs	NA__too_many_rep_NAs	NA__too_many_rep_NAs	NA__too_many_rep_NAs	NA__too_many_rep_NAs	NA__too_many_rep_NAs	NA__too_many_rep_NAs	NA__too_many_rep_NAs	NA__too_many_rep_NAs	NA__too_many_rep_NAs	NA__too_many_rep_NAs	NA__too_many_rep_NAs	NA__too_many_rep_NAs
WILDTYPE_SNP_PLUS_HAPLO__mrna.noflip.NA__chr5:83016639..83016753,-__1646.1.2.1	WILDTYPE_BUT_HAS_SNP__mrna.noflip.NA__chr5:83016639..83016753,-__1646.1.0.0	rs72772959,rs3734092	-0.8920969446542548	-1.121909628565585	-1.1424345131270548	-0.8847863721430347	-0.972442655556468	-0.8422234431841242	-1.1441102587849126	-1.072451990564017	-0.8245363030877524	-0.9912731454912218	-0.8887558476665471	-0.6481818468789301	-0.9521002458086586	-1.1169240547804808	-1.4021608037649618	-1.1612821714962145	-1.3035913218441832	-1.2050503569318638	-0.9734681454418588	-1.3022958442077386	-0.9035563956500439	-1.313204855944157	-1.3613256862943326	-1.2882566405404834	-1.1018258660929872	-1.2027451785824421	-0.22482711012622603	-0.2802511751993768	-0.018847658369159692	-0.41880494970114857	-0.23260770137539577	-0.13124470225773455	-0.158185585422826	0.1688955949139732	-0.48866855285640454	-0.3700525408031108	-0.39950079287393625	-0.45364401921405706	-0.2506449327737836	NA__no_repressive_tile	NA__no_repressive_tile	NA__no_repressive_tile	NA__no_repressive_tile	NA__no_repressive_tile	NA__no_repressive_tile	NA__no_repressive_tile	NA__no_repressive_tile	NA__no_repressive_tile	NA__no_repressive_tile	NA__no_repressive_tile	NA__no_repressive_tile	NA__too_many_rep_NAs	NA__no_repressive_tile	NA__no_repressive_tile	NA__no_repressive_tile	NA__no_repressive_tile	NA__no_repressive_tile	NA__no_repressive_tile	NA__no_repressive_tile	NA__no_repressive_tile	NA__no_repressive_tile	NA__no_repressive_tile	NA__no_repressive_tile	NA__no_repressive_tile	NA__too_many_rep_NAs	NA__too_many_rep_NAs	NA__too_many_rep_NAs	NA__too_many_rep_NAs	NA__too_many_rep_NAs	NA__too_many_rep_NAs	NA__too_many_rep_NAs	NA__too_many_rep_NAs	NA__too_many_rep_NAs	NA__too_many_rep_NAs	NA__too_many_rep_NAs	NA__too_many_rep_NAs	NA__too_many_rep_NAs	NA__too_many_rep_NAs	NA__too_many_rep_NAs
WILDTYPE_SNP_INDIV__mrna.noflip.NA__chr5:94982403..94982517,+__1647.1.1.0	WILDTYPE_BUT_HAS_SNP__mrna.noflip.NA__chr5:94982403..94982517,+__1647.1.0.0	rs11958444	1.1341569177031754	1.0116870103599302	0.9684818215487412	0.8578408097623453	0.9842747459233172	0.6992177213781933	1.1288202669243692	1.004415484253071	1.0323231411625258	0.9138015873169416	1.0349257398761282	1.2989628127930146	1.005742338250146	0.8451497550220789	1.3067209760789238	1.1077307287894396	0.656841510673384	0.9351201974339545	1.0917031489974558	1.1238764605042633	1.3428282986983957	1.045376249864806	1.102587562168632	1.2176262178378567	1.0453372140354038	1.0684081933420495	-0.2890071626810965	0.29503396571899354	0.13924890724069838	-0.2009992990889613	-0.04915454848936274	0.39248542761926253	-0.004943806420105945	0.3384128144453247	0.01305310870228027	0.18878597485169046	0.1827004779617285	-0.2536255987576108	0.06266585509190342	NA__no_repressive_tile	NA__no_repressive_tile	NA__no_repressive_tile	NA__no_repressive_tile	NA__no_repressive_tile	NA__no_repressive_tile	NA__no_repressive_tile	NA__no_repressive_tile	NA__no_repressive_tile	NA__no_repressive_tile	NA__no_repressive_tile	NA__no_repressive_tile	NA__too_many_rep_NAs	NA__no_repressive_tile	NA__no_repressive_tile	NA__no_repressive_tile	NA__no_repressive_tile	NA__no_repressive_tile	NA__no_repressive_tile	NA__no_repressive_tile	NA__no_repressive_tile	NA__no_repressive_tile	NA__no_repressive_tile	NA__no_repressive_tile	NA__no_repressive_tile	NA__too_many_rep_NAs	NA__too_many_rep_NAs	NA__too_many_rep_NAs	NA__too_many_rep_NAs	NA__too_many_rep_NAs	NA__too_many_rep_NAs	NA__too_many_rep_NAs	NA__too_many_rep_NAs	NA__too_many_rep_NAs	NA__too_many_rep_NAs	NA__too_many_rep_NAs	NA__too_many_rep_NAs	NA__too_many_rep_NAs	NA__too_many_rep_NAs	NA__too_many_rep_NAs
WILDTYPE_SNP_INDIV__mrna.noflip.NA__chr5:94982403..94982517,+__1647.1.2.0	WILDTYPE_BUT_HAS_SNP__mrna.noflip.NA__chr5:94982403..94982517,+__1647.1.0.0	rs112180629	1.1341569177031754	1.0116870103599302	0.9684818215487412	0.8578408097623453	0.9842747459233172	0.6992177213781933	1.1288202669243692	1.004415484253071	1.0323231411625258	0.9138015873169416	1.0349257398761282	1.2989628127930146	1.005742338250146	1.7732694959890791	1.1967743660604857	1.0813701999196814	1.4161478239314762	1.1345004512031185	0.5188754495445281	0.9824036445669024	0.9029512516046695	1.1750273072701476	1.1836670761308488	1.363543076401242	1.3491364356950968	1.1731388815264399	0.6391125782859037	0.18508735570055546	0.11288837837094023	0.5583070141691309	0.15022570527980128	-0.18034227183366514	-0.14641662235746677	-0.10146423264840154	0.14270416610762182	0.26986548881390715	0.3286173365251137	0.05017362290208216	0.16739654327629358	NA__not_enough_barcodes	NA__not_enough_barcodes	NA__not_enough_barcodes	NA__not_enough_barcodes	NA__not_enough_barcodes	NA__not_enough_barcodes	NA__not_enough_barcodes	NA__not_enough_barcodes	NA__not_enough_barcodes	NA__not_enough_barcodes	NA__not_enough_barcodes	NA__not_enough_barcodes	NA__too_many_rep_NAs	NA__not_enough_barcodes	NA__not_enough_barcodes	NA__not_enough_barcodes	NA__not_enough_barcodes	NA__not_enough_barcodes	NA__not_enough_barcodes	NA__not_enough_barcodes	NA__not_enough_barcodes	NA__not_enough_barcodes	NA__not_enough_barcodes	NA__not_enough_barcodes	NA__not_enough_barcodes	NA__too_many_rep_NAs	NA__too_many_rep_NAs	NA__too_many_rep_NAs	NA__too_many_rep_NAs	NA__too_many_rep_NAs	NA__too_many_rep_NAs	NA__too_many_rep_NAs	NA__too_many_rep_NAs	NA__too_many_rep_NAs	NA__too_many_rep_NAs	NA__too_many_rep_NAs	NA__too_many_rep_NAs	NA__too_many_rep_NAs	NA__too_many_rep_NAs	NA__too_many_rep_NAs
WILDTYPE_SNP_PLUS_HAPLO__mrna.noflip.NA__chr5:94982403..94982517,+__1647.1.2.1	WILDTYPE_BUT_HAS_SNP__mrna.noflip.NA__chr5:94982403..94982517,+__1647.1.0.0	rs11958444,rs112180629	1.1341569177031754	1.0116870103599302	0.9684818215487412	0.8578408097623453	0.9842747459233172	0.6992177213781933	1.1288202669243692	1.004415484253071	1.0323231411625258	0.9138015873169416	1.0349257398761282	1.2989628127930146	1.005742338250146	0.941052496436424	1.2528065076806882	0.7546963948138038	0.9770608894212928	1.2358757773822455	1.137453663460891	0.8359857245203379	0.8360765268478771	0.7431240710670377	1.11104858629088	1.0007479101326844	1.4411190270134184	1.022253964588965	-0.19310442126675142	0.241119497320758	-0.2137854267349374	0.11922007965894743	0.2516010314589283	0.43823594208269767	-0.2928345424040313	-0.1683389574051939	-0.28919907009548806	0.1972469989739385	-0.034177829743443855	0.1421562142204038	0.016511626338818985	NA__no_repressive_tile	NA__no_repressive_tile	NA__no_repressive_tile	NA__no_repressive_tile	NA__no_repressive_tile	NA__no_repressive_tile	NA__no_repressive_tile	NA__no_repressive_tile	NA__no_repressive_tile	NA__no_repressive_tile	NA__no_repressive_tile	NA__no_repressive_tile	NA__too_many_rep_NAs	NA__no_repressive_tile	NA__no_repressive_tile	NA__no_repressive_tile	NA__no_repressive_tile	NA__no_repressive_tile	NA__no_repressive_tile	NA__no_repressive_tile	NA__no_repressive_tile	NA__no_repressive_tile	NA__no_repressive_tile	NA__no_repressive_tile	NA__no_repressive_tile	NA__too_many_rep_NAs	NA__too_many_rep_NAs	NA__too_many_rep_NAs	NA__too_many_rep_NAs	NA__too_many_rep_NAs	NA__too_many_rep_NAs	NA__too_many_rep_NAs	NA__too_many_rep_NAs	NA__too_many_rep_NAs	NA__too_many_rep_NAs	NA__too_many_rep_NAs	NA__too_many_rep_NAs	NA__too_many_rep_NAs	NA__too_many_rep_NAs	NA__too_many_rep_NAs
WILDTYPE_SNP_INDIV__mrna.noflip.NA__chr6:111580462..111580576,+__1648.1.1.0	WILDTYPE_BUT_HAS_SNP__mrna.noflip.NA__chr6:111580462..111580576,+__1648.1.0.0	rs11153277	1.605302641653124	1.8485807471762534	1.5602937166601254	1.4073591439646498	1.6397135351539247	1.7056768624404177	1.6039544882643084	1.7914191513141093	1.7238484658036808	1.6120212574835644	1.8090399237370325	1.6593835254260174	1.6638827882564342	1.5627732133177976	1.7217085366350147	1.431970320358205	1.2046773158892625	1.5642897529010271	1.513510096942241	1.4665430511497828	1.5776292603601116	1.5378762830792292	1.439912934543045	1.5528957588299002	1.4856385785768493	1.5049520918818724	-0.04252942833532636	-0.12687221054123876	-0.12832339630192036	-0.20268182807538726	-0.07542378225289759	-0.19216676549817668	-0.13741143711452564	-0.2137898909539977	-0.1859721827244516	-0.17210832294051936	-0.2561441649071323	-0.17374494684916808	-0.1589306963745618	NA__no_repressive_tile	NA__no_repressive_tile	NA__no_repressive_tile	NA__no_repressive_tile	NA__no_repressive_tile	NA__no_repressive_tile	NA__no_repressive_tile	NA__no_repressive_tile	NA__no_repressive_tile	NA__no_repressive_tile	NA__no_repressive_tile	NA__no_repressive_tile	NA__too_many_rep_NAs	NA__no_repressive_tile	NA__no_repressive_tile	NA__no_repressive_tile	NA__no_repressive_tile	NA__no_repressive_tile	NA__no_repressive_tile	NA__no_repressive_tile	NA__no_repressive_tile	NA__no_repressive_tile	NA__no_repressive_tile	NA__no_repressive_tile	NA__no_repressive_tile	NA__too_many_rep_NAs	NA__too_many_rep_NAs	NA__too_many_rep_NAs	NA__too_many_rep_NAs	NA__too_many_rep_NAs	NA__too_many_rep_NAs	NA__too_many_rep_NAs	NA__too_many_rep_NAs	NA__too_many_rep_NAs	NA__too_many_rep_NAs	NA__too_many_rep_NAs	NA__too_many_rep_NAs	NA__too_many_rep_NAs	NA__too_many_rep_NAs	NA__too_many_rep_NAs
WILDTYPE_SNP_INDIV__mrna.noflip.NA__chr6:127898239..127898353,+__1649.1.1.0	WILDTYPE_BUT_HAS_SNP__mrna.noflip.NA__chr6:127898239..127898353,+__1649.1.0.0	rs9388590	-1.1700214116001202	-1.1233648466207826	-0.9613608733666738	-1.5742578405960093	-1.2354234084030753	-1.0137043254029094	-1.4160994823416848	-1.6632590648494443	-0.8616226135007798	-1.5242961407788516	-1.1440098820428457	-0.7060515133512082	-1.1994559502378654	-1.4127582291589282	-0.8530349963861805	-1.1675049760501608	-1.2472250818445705	-1.1731621422231715	-1.133681542553358	-1.2407409737009818	-1.1599332386899546	-1.2688137515816926	-0.9467374726028026	-1.3422088496099558	-1.1888094025800302	-1.1778842214151488	-0.24273681755880805	0.2703298502346021	-0.20614410268348704	0.3270327587514388	0.062261266179903796	-0.11997721715044851	0.17535850864070301	0.5033258261594897	-0.4071911380809128	0.577558668176049	-0.19819896756711008	-0.482757889228822	0.02157172882271649	NA__no_repressive_tile	NA__no_repressive_tile	NA__no_repressive_tile	NA__no_repressive_tile	NA__no_repressive_tile	NA__no_repressive_tile	NA__no_repressive_tile	NA__no_repressive_tile	NA__no_repressive_tile	NA__no_repressive_tile	NA__no_repressive_tile	NA__no_repressive_tile	NA__too_many_rep_NAs	NA__no_repressive_tile	NA__no_repressive_tile	NA__no_repressive_tile	NA__no_repressive_tile	NA__no_repressive_tile	NA__no_repressive_tile	NA__no_repressive_tile	NA__no_repressive_tile	NA__no_repressive_tile	NA__no_repressive_tile	NA__no_repressive_tile	NA__no_repressive_tile	NA__too_many_rep_NAs	NA__too_many_rep_NAs	NA__too_many_rep_NAs	NA__too_many_rep_NAs	NA__too_many_rep_NAs	NA__too_many_rep_NAs	NA__too_many_rep_NAs	NA__too_many_rep_NAs	NA__too_many_rep_NAs	NA__too_many_rep_NAs	NA__too_many_rep_NAs	NA__too_many_rep_NAs	NA__too_many_rep_NAs	NA__too_many_rep_NAs	NA__too_many_rep_NAs
WILDTYPE_SNP_INDIV__mrna.flip.sense__chr6:170102090..170102204,-__1651.1.1.0	WILDTYPE_BUT_HAS_SNP__mrna.flip.sense__chr6:170102090..170102204,-__1651.1.0.0	rs74900588	2.6505477137909192	2.561026149236073	2.488595959406469	2.3389201116005838	2.607716780295937	2.639148942633685	2.5955221187400768	2.588284183391687	2.5921023172695454	2.7190889970276757	2.674068371345573	2.738562751389032	2.599465366343938	2.565850500625795	2.8793390574638877	2.6615259914227356	2.1529499692223446	2.645806508549462	2.653294999266382	2.7156544858761014	3.037515238877799	2.9018252953450663	2.8617369931045693	2.8146188326557504	3.0052128327386765	2.7412775587623806	-0.08469721316512446	0.3183129082278149	0.17293003201626655	-0.18597014237823917	0.03808972825352486	0.014146056632696968	0.1201323671360246	0.44923105548611186	0.30972297807552085	0.1426479960768936	0.14055046131017734	0.26665008134964463	0.1418121924184427	NA__no_repressive_tile	NA__no_repressive_tile	NA__no_repressive_tile	NA__no_repressive_tile	NA__no_repressive_tile	NA__no_repressive_tile	NA__no_repressive_tile	NA__no_repressive_tile	NA__no_repressive_tile	NA__no_repressive_tile	NA__no_repressive_tile	NA__no_repressive_tile	NA__too_many_rep_NAs	NA__no_repressive_tile	NA__no_repressive_tile	NA__no_repressive_tile	NA__no_repressive_tile	NA__no_repressive_tile	NA__no_repressive_tile	NA__no_repressive_tile	NA__no_repressive_tile	NA__no_repressive_tile	NA__no_repressive_tile	NA__no_repressive_tile	NA__no_repressive_tile	NA__too_many_rep_NAs	NA__too_many_rep_NAs	NA__too_many_rep_NAs	NA__too_many_rep_NAs	NA__too_many_rep_NAs	NA__too_many_rep_NAs	NA__too_many_rep_NAs	NA__too_many_rep_NAs	NA__too_many_rep_NAs	NA__too_many_rep_NAs	NA__too_many_rep_NAs	NA__too_many_rep_NAs	NA__too_many_rep_NAs	NA__too_many_rep_NAs	NA__too_many_rep_NAs
WILDTYPE_SNP_INDIV__mrna.flip.sense__chr6:170102142..170102256,+__1652.1.1.0	WILDTYPE_BUT_HAS_SNP__mrna.flip.sense__chr6:170102142..170102256,+__1652.1.0.0	rs74900588	3.7696164930418696	4.117464488405353	3.447304150851286	3.2836887098325787	3.743644723343901	3.8057534889365	3.379680917394236	3.752729896283443	3.8344418688937214	3.8751958371155975	3.824484565174113	3.894873018732664	3.727406513167105	3.646565229957094	4.06226358931376	3.524849338736945	3.165915765620216	3.6864237466475203	3.7407727961868407	3.3925029747697577	3.7752959591649464	3.880973736408133	3.7212059984929073	3.778960027758969	3.8194571732926783	3.682932194695814	-0.12305126308477554	-0.055200899091592426	0.07754518788565878	-0.11777294421236251	-0.05722097669638071	-0.06498069274965923	0.012822057375521556	0.022566062881503424	0.04653186751441174	-0.1539898386226901	-0.04552453741514384	-0.07541584543998558	-0.044474318471291206	NA__no_repressive_tile	NA__no_repressive_tile	NA__no_repressive_tile	NA__no_repressive_tile	NA__no_repressive_tile	NA__no_repressive_tile	NA__no_repressive_tile	NA__no_repressive_tile	NA__no_repressive_tile	NA__no_repressive_tile	NA__no_repressive_tile	NA__no_repressive_tile	NA__too_many_rep_NAs	NA__no_repressive_tile	NA__no_repressive_tile	NA__no_repressive_tile	NA__no_repressive_tile	NA__no_repressive_tile	NA__no_repressive_tile	NA__no_repressive_tile	NA__no_repressive_tile	NA__no_repressive_tile	NA__no_repressive_tile	NA__no_repressive_tile	NA__no_repressive_tile	NA__too_many_rep_NAs	NA__too_many_rep_NAs	NA__too_many_rep_NAs	NA__too_many_rep_NAs	NA__too_many_rep_NAs	NA__too_many_rep_NAs	NA__too_many_rep_NAs	NA__too_many_rep_NAs	NA__too_many_rep_NAs	NA__too_many_rep_NAs	NA__too_many_rep_NAs	NA__too_many_rep_NAs	NA__too_many_rep_NAs	NA__too_many_rep_NAs	NA__too_many_rep_NAs
WILDTYPE_SNP_INDIV__mrna.noflip.NA__chr6:24495001..24495115,+__1653.1.1.0	WILDTYPE_BUT_HAS_SNP__mrna.noflip.NA__chr6:24495001..24495115,+__1653.1.0.0	rs115424863	-0.7530125045550546	-0.4895613137097134	-0.4577241021846426	-0.9519792546804998	-0.8900480555312692	-1.288335346671566	-1.241289457540165	-0.6172163087725797	0.03001243167516618	-0.6665999064253385	-0.3151223449091032	-0.47522847187419603	-0.6763420529315801	-0.9903806824767343	-0.5484358778126509	-0.2673207196338713	-1.2747576299131445	-0.7167235018130145	-0.8893144363051848	-1.3405692857587146	-1.4807674556054196	-1.1931844501535678	-0.679876771889983	-1.458624857857124	-1.4770493087178105	-1.0264170814947684	-0.23736817792167964	-0.05887456410293751	0.19040338255077133	-0.32277837523264463	0.17332455371825473	0.3990209103663811	-0.09927982821854964	-0.8635511468328398	-1.223196881828734	-0.01327686546464446	-1.1435025129480207	-1.0018208368436143	-0.3500750285631881	NA__not_enough_barcodes	NA__no_repressive_tile	NA__not_enough_barcodes	NA__not_enough_barcodes	NA__not_enough_barcodes	NA__not_enough_barcodes	NA__not_enough_barcodes	NA__not_enough_barcodes	NA__not_enough_barcodes	NA__not_enough_barcodes	NA__not_enough_barcodes	NA__not_enough_barcodes	NA__too_many_rep_NAs	NA__not_enough_barcodes	NA__no_repressive_tile	NA__not_enough_barcodes	NA__not_enough_barcodes	NA__not_enough_barcodes	NA__not_enough_barcodes	NA__not_enough_barcodes	NA__not_enough_barcodes	NA__not_enough_barcodes	NA__not_enough_barcodes	NA__not_enough_barcodes	NA__not_enough_barcodes	NA__too_many_rep_NAs	NA__too_many_rep_NAs	NA__too_many_rep_NAs	NA__too_many_rep_NAs	NA__too_many_rep_NAs	NA__too_many_rep_NAs	NA__too_many_rep_NAs	NA__too_many_rep_NAs	NA__too_many_rep_NAs	NA__too_many_rep_NAs	NA__too_many_rep_NAs	NA__too_many_rep_NAs	NA__too_many_rep_NAs	NA__too_many_rep_NAs	NA__too_many_rep_NAs
WILDTYPE_SNP_INDIV__mrna.noflip.NA__chr6:24495001..24495115,+__1653.1.2.0	WILDTYPE_BUT_HAS_SNP__mrna.noflip.NA__chr6:24495001..24495115,+__1653.1.0.0	rs4646830	-0.7530125045550546	-0.4895613137097134	-0.4577241021846426	-0.9519792546804998	-0.8900480555312692	-1.288335346671566	-1.241289457540165	-0.6172163087725797	0.03001243167516618	-0.6665999064253385	-0.3151223449091032	-0.47522847187419603	-0.6763420529315801	-0.9083722765248277	-0.5553472964151963	-1.0590107603281962	-0.899314444586894	-0.8374804191932242	-1.2333851498498039	-1.427989463428291	-0.943048121464773	-0.7396588769912409	-1.1830725473375412	-0.9821305595108756	-0.9173811060028066	-0.973849251802806	-0.15535977196977302	-0.06578598270548291	-0.6012866581435536	0.052664810093605796	0.052567636338044954	0.054950196821762054	-0.18670000588812607	-0.3258318126921933	-0.7696713086664071	-0.5164726409122027	-0.6670082146017724	-0.4421526341286106	-0.29750719887122573	NA__not_enough_barcodes	NA__no_repressive_tile	NA__no_repressive_tile	NA__not_enough_barcodes	NA__not_enough_barcodes	NA__not_enough_barcodes	NA__not_enough_barcodes	NA__not_enough_barcodes	NA__not_enough_barcodes	NA__not_enough_barcodes	NA__not_enough_barcodes	NA__not_enough_barcodes	NA__too_many_rep_NAs	NA__not_enough_barcodes	NA__no_repressive_tile	NA__no_repressive_tile	NA__not_enough_barcodes	NA__not_enough_barcodes	NA__not_enough_barcodes	NA__not_enough_barcodes	NA__not_enough_barcodes	NA__not_enough_barcodes	NA__not_enough_barcodes	NA__not_enough_barcodes	NA__not_enough_barcodes	NA__too_many_rep_NAs	NA__too_many_rep_NAs	NA__too_many_rep_NAs	NA__too_many_rep_NAs	NA__too_many_rep_NAs	NA__too_many_rep_NAs	NA__too_many_rep_NAs	NA__too_many_rep_NAs	NA__too_many_rep_NAs	NA__too_many_rep_NAs	NA__too_many_rep_NAs	NA__too_many_rep_NAs	NA__too_many_rep_NAs	NA__too_many_rep_NAs	NA__too_many_rep_NAs
WILDTYPE_SNP_INDIV__mrna.noflip.NA__chr6:24495001..24495115,+__1653.1.3.0	WILDTYPE_BUT_HAS_SNP__mrna.noflip.NA__chr6:24495001..24495115,+__1653.1.0.0	rs4646831	-0.7530125045550546	-0.4895613137097134	-0.4577241021846426	-0.9519792546804998	-0.8900480555312692	-1.288335346671566	-1.241289457540165	-0.6172163087725797	0.03001243167516618	-0.6665999064253385	-0.3151223449091032	-0.47522847187419603	-0.6763420529315801	0.3120575245608212	-0.647788566059954	-0.8375708832731176	-0.8406269734306466	-0.7743037861500572	-0.7109655293547474	-1.0509629289014495	-0.27504555581286705	-0.6267193658956899	-0.41544161241894517	-0.7224573734436713	-0.300402790099871	-0.574185653356683	1.065070029115876	-0.15822725235024065	-0.37984678108847497	0.11135228124985319	0.11574426938121196	0.5773698173168185	0.19032652863871546	0.34217075295971267	-0.6567317975708561	0.25115829400639333	-0.40733502853456816	0.17482568177432506	0.10215639957489714	NA__not_enough_barcodes	NA__no_repressive_tile	NA__no_repressive_tile	NA__not_enough_barcodes	NA__not_enough_barcodes	NA__not_enough_barcodes	NA__not_enough_barcodes	NA__not_enough_barcodes	NA__not_enough_barcodes	NA__not_enough_barcodes	NA__not_enough_barcodes	NA__not_enough_barcodes	NA__too_many_rep_NAs	NA__not_enough_barcodes	NA__no_repressive_tile	NA__no_repressive_tile	NA__not_enough_barcodes	NA__not_enough_barcodes	NA__not_enough_barcodes	NA__not_enough_barcodes	NA__not_enough_barcodes	NA__not_enough_barcodes	NA__not_enough_barcodes	NA__not_enough_barcodes	NA__not_enough_barcodes	NA__too_many_rep_NAs	NA__too_many_rep_NAs	NA__too_many_rep_NAs	NA__too_many_rep_NAs	NA__too_many_rep_NAs	NA__too_many_rep_NAs	NA__too_many_rep_NAs	NA__too_many_rep_NAs	NA__too_many_rep_NAs	NA__too_many_rep_NAs	NA__too_many_rep_NAs	NA__too_many_rep_NAs	NA__too_many_rep_NAs	NA__too_many_rep_NAs	NA__too_many_rep_NAs
WILDTYPE_SNP_PLUS_HAPLO__mrna.noflip.NA__chr6:24495001..24495115,+__1653.1.3.1	WILDTYPE_BUT_HAS_SNP__mrna.noflip.NA__chr6:24495001..24495115,+__1653.1.0.0	rs4646829,rs115424863,rs4646830,rs4646831	-0.7530125045550546	-0.4895613137097134	-0.4577241021846426	-0.9519792546804998	-0.8900480555312692	-1.288335346671566	-1.241289457540165	-0.6172163087725797	0.03001243167516618	-0.6665999064253385	-0.3151223449091032	-0.47522847187419603	-0.6763420529315801	-1.1678590578730974	-0.8004352624090285	-1.0862568040557683	-0.8048556262994856	-0.7864181227446486	-1.1141149421713676	-1.032286885350037	-1.3035850844394503	-1.022173955409751	-0.8706146101469627	-0.8991640275977054	-1.2453897642411267	-1.0110961785615358	-0.41484655331804277	-0.3108739486993151	-0.6285327018711258	0.14712362838101423	0.10362993278662058	0.17422040450019827	0.20900257219012786	-0.6863687756668706	-1.0521863870849173	-0.20401470372162422	-0.5840416826886022	-0.7701612923669306	-0.3347541256299556	NA__not_enough_barcodes	NA__no_repressive_tile	NA__no_repressive_tile	NA__not_enough_barcodes	NA__not_enough_barcodes	NA__not_enough_barcodes	NA__not_enough_barcodes	NA__not_enough_barcodes	NA__not_enough_barcodes	NA__not_enough_barcodes	NA__not_enough_barcodes	NA__not_enough_barcodes	NA__too_many_rep_NAs	NA__not_enough_barcodes	NA__no_repressive_tile	NA__no_repressive_tile	NA__not_enough_barcodes	NA__not_enough_barcodes	NA__not_enough_barcodes	NA__not_enough_barcodes	NA__not_enough_barcodes	NA__not_enough_barcodes	NA__not_enough_barcodes	NA__not_enough_barcodes	NA__not_enough_barcodes	NA__too_many_rep_NAs	NA__too_many_rep_NAs	NA__too_many_rep_NAs	NA__too_many_rep_NAs	NA__too_many_rep_NAs	NA__too_many_rep_NAs	NA__too_many_rep_NAs	NA__too_many_rep_NAs	NA__too_many_rep_NAs	NA__too_many_rep_NAs	NA__too_many_rep_NAs	NA__too_many_rep_NAs	NA__too_many_rep_NAs	NA__too_many_rep_NAs	NA__too_many_rep_NAs
WILDTYPE_SNP_INDIV__mrna.noflip.NA__chr6:24495029..24495143,+__1654.1.1.0	WILDTYPE_BUT_HAS_SNP__mrna.noflip.NA__chr6:24495029..24495143,+__1654.1.0.0	rs4646830	-0.6373416150636382	-0.3456939224477622	-0.6331177848488702	-0.46945135525993786	-0.6142751369404281	-0.6741375949092508	-0.2002060297886364	-0.33228636562766917	-0.29120991653493555	-0.48973684141365337	-0.44800344227212163	-0.4576394022763854	-0.4660916172819407	-0.9070328782038568	-0.3136330995875688	-0.2383801487921656	-0.44012275431720776	-0.5243090600723624	-0.584525450364929	-0.5123756661808865	-0.42972981345121536	-0.3989017907110905	-0.26752861363433905	-0.5685204584868995	-0.4981913244883144	-0.4736042548575697	-0.26969126314021863	0.032060822860193405	0.39473763605670453	0.0293286009427301	0.08996607686806568	0.08961214454432187	-0.31216963639225004	-0.09744344782354619	-0.10769187417615494	0.22220822777931432	-0.12051701621477784	-0.04055192221192899	-0.007512637575628894	NA__no_repressive_tile	NA__no_repressive_tile	NA__no_repressive_tile	NA__no_repressive_tile	NA__no_repressive_tile	NA__no_repressive_tile	NA__no_repressive_tile	NA__no_repressive_tile	NA__no_repressive_tile	NA__no_repressive_tile	NA__no_repressive_tile	NA__no_repressive_tile	NA__too_many_rep_NAs	NA__no_repressive_tile	NA__no_repressive_tile	NA__no_repressive_tile	NA__no_repressive_tile	NA__no_repressive_tile	NA__no_repressive_tile	NA__no_repressive_tile	NA__no_repressive_tile	NA__no_repressive_tile	NA__no_repressive_tile	NA__no_repressive_tile	NA__no_repressive_tile	NA__too_many_rep_NAs	NA__too_many_rep_NAs	NA__too_many_rep_NAs	NA__too_many_rep_NAs	NA__too_many_rep_NAs	NA__too_many_rep_NAs	NA__too_many_rep_NAs	NA__too_many_rep_NAs	NA__too_many_rep_NAs	NA__too_many_rep_NAs	NA__too_many_rep_NAs	NA__too_many_rep_NAs	NA__too_many_rep_NAs	NA__too_many_rep_NAs	NA__too_many_rep_NAs
WILDTYPE_SNP_INDIV__mrna.noflip.NA__chr6:24495029..24495143,+__1654.1.2.0	WILDTYPE_BUT_HAS_SNP__mrna.noflip.NA__chr6:24495029..24495143,+__1654.1.0.0	rs4646831	-0.6373416150636382	-0.3456939224477622	-0.6331177848488702	-0.46945135525993786	-0.6142751369404281	-0.6741375949092508	-0.2002060297886364	-0.33228636562766917	-0.29120991653493555	-0.48973684141365337	-0.44800344227212163	-0.4576394022763854	-0.4660916172819407	-0.6082569303094075	-0.2951836661511113	-0.41069808929578105	-0.5490438425558554	-0.5008495442532493	-0.2952388133081718	-0.28180886329852983	-0.5648297842060681	-0.4140156686208031	-0.351606656004373	-0.23496154620178442	-0.4272343703175072	-0.4111439812102202	0.02908468475423065	0.0505102562966509	0.2224196955530891	-0.0795924872959175	0.11342559268717878	0.37889878160107904	-0.08160283350989342	-0.23254341857839894	-0.12280575208586753	0.13813018540928035	0.21304189607033722	0.03040503195887817	0.05494763607172056	NA__no_repressive_tile	NA__no_repressive_tile	NA__no_repressive_tile	NA__no_repressive_tile	NA__no_repressive_tile	NA__no_repressive_tile	NA__no_repressive_tile	NA__no_repressive_tile	NA__no_repressive_tile	NA__no_repressive_tile	NA__no_repressive_tile	NA__no_repressive_tile	NA__too_many_rep_NAs	NA__no_repressive_tile	NA__no_repressive_tile	NA__no_repressive_tile	NA__no_repressive_tile	NA__no_repressive_tile	NA__no_repressive_tile	NA__no_repressive_tile	NA__no_repressive_tile	NA__no_repressive_tile	NA__no_repressive_tile	NA__no_repressive_tile	NA__no_repressive_tile	NA__too_many_rep_NAs	NA__too_many_rep_NAs	NA__too_many_rep_NAs	NA__too_many_rep_NAs	NA__too_many_rep_NAs	NA__too_many_rep_NAs	NA__too_many_rep_NAs	NA__too_many_rep_NAs	NA__too_many_rep_NAs	NA__too_many_rep_NAs	NA__too_many_rep_NAs	NA__too_many_rep_NAs	NA__too_many_rep_NAs	NA__too_many_rep_NAs	NA__too_many_rep_NAs
WILDTYPE_SNP_PLUS_HAPLO__mrna.noflip.NA__chr6:24495029..24495143,+__1654.1.2.1	WILDTYPE_BUT_HAS_SNP__mrna.noflip.NA__chr6:24495029..24495143,+__1654.1.0.0	rs4646830,rs4646831	-0.6373416150636382	-0.3456939224477622	-0.6331177848488702	-0.46945135525993786	-0.6142751369404281	-0.6741375949092508	-0.2002060297886364	-0.33228636562766917	-0.29120991653493555	-0.48973684141365337	-0.44800344227212163	-0.4576394022763854	-0.4660916172819407	-0.6097644045049734	-0.2356543541329424	-0.30054275205141096	-0.4027448413253407	-0.3893426714883517	-0.6044351411005907	-0.0860276827299043	-0.22210171029582493	-0.4252037055223447	-0.2268722356419925	-0.08875549243165091	-0.2568872866618037	-0.32069435649059425	0.0275772105586648	0.11003956831481981	0.3325750327974592	0.06670651393459714	0.2249324654520764	0.06970245380866014	0.11417834705873212	0.11018465533184424	-0.13399378898740916	0.2628646057716609	0.3592479498404707	0.20075211561458167	0.1453972607913465	NA__no_repressive_tile	NA__no_repressive_tile	NA__no_repressive_tile	NA__no_repressive_tile	NA__no_repressive_tile	NA__no_repressive_tile	NA__no_repressive_tile	NA__no_repressive_tile	NA__no_repressive_tile	NA__no_repressive_tile	NA__no_repressive_tile	NA__no_repressive_tile	NA__too_many_rep_NAs	NA__no_repressive_tile	NA__no_repressive_tile	NA__no_repressive_tile	NA__no_repressive_tile	NA__no_repressive_tile	NA__no_repressive_tile	NA__no_repressive_tile	NA__no_repressive_tile	NA__no_repressive_tile	NA__no_repressive_tile	NA__no_repressive_tile	NA__no_repressive_tile	NA__too_many_rep_NAs	NA__too_many_rep_NAs	NA__too_many_rep_NAs	NA__too_many_rep_NAs	NA__too_many_rep_NAs	NA__too_many_rep_NAs	NA__too_many_rep_NAs	NA__too_many_rep_NAs	NA__too_many_rep_NAs	NA__too_many_rep_NAs	NA__too_many_rep_NAs	NA__too_many_rep_NAs	NA__too_many_rep_NAs	NA__too_many_rep_NAs	NA__too_many_rep_NAs
WILDTYPE_SNP_INDIV__mrna.noflip.NA__chr6:26189305..26189419,-__1655.1.1.0	WILDTYPE_BUT_HAS_SNP__mrna.noflip.NA__chr6:26189305..26189419,-__1655.1.0.0	rs13204572	1.7875757192606931	2.0555166221783043	1.2522525189815144	1.3645658424394955	1.3539059695317748	1.119681270078272	1.6544807726803623	3.1807541473721925	1.4209288050570308	1.3838271258484791	1.042970973673529	1.3756452644261632	1.5826754192939845	1.8452594212757796	1.8118895068580114	1.1632377484404084	1.1227387346805564	1.396764854036181	1.0316278732645001	1.5904393009233977	3.348115129080006	1.2405632725904003	1.3979668471346267	1.1304879767398877	1.3443571402291337	1.5352873171044077	0.057683702015086435	-0.2436271153202929	-0.08901477054110596	-0.24182710775893912	0.042858884504406225	-0.08805339681377178	-0.06404147175696462	0.16736098170781366	-0.18036553246663045	0.0141397212861476	0.08751700306635857	-0.03128812419702953	-0.04738810218957682	NA__no_repressive_tile	NA__no_repressive_tile	NA__no_repressive_tile	NA__no_repressive_tile	NA__no_repressive_tile	NA__no_repressive_tile	NA__no_repressive_tile	NA__no_repressive_tile	NA__no_repressive_tile	NA__no_repressive_tile	NA__no_repressive_tile	NA__no_repressive_tile	NA__too_many_rep_NAs	NA__no_repressive_tile	NA__no_repressive_tile	NA__no_repressive_tile	NA__no_repressive_tile	NA__no_repressive_tile	NA__no_repressive_tile	NA__no_repressive_tile	NA__no_repressive_tile	NA__no_repressive_tile	NA__no_repressive_tile	NA__no_repressive_tile	NA__no_repressive_tile	NA__too_many_rep_NAs	NA__too_many_rep_NAs	NA__too_many_rep_NAs	NA__too_many_rep_NAs	NA__too_many_rep_NAs	NA__too_many_rep_NAs	NA__too_many_rep_NAs	NA__too_many_rep_NAs	NA__too_many_rep_NAs	NA__too_many_rep_NAs	NA__too_many_rep_NAs	NA__too_many_rep_NAs	NA__too_many_rep_NAs	NA__too_many_rep_NAs	NA__too_many_rep_NAs
WILDTYPE_SNP_PLUS_HAPLO__mrna.noflip.NA__chr6:26189305..26189419,-__1655.1.1.1	WILDTYPE_BUT_HAS_SNP__mrna.noflip.NA__chr6:26189305..26189419,-__1655.1.0.0	rs79868973,rs78735537,rs13204572	1.7875757192606931	2.0555166221783043	1.2522525189815144	1.3645658424394955	1.3539059695317748	1.119681270078272	1.6544807726803623	3.1807541473721925	1.4209288050570308	1.3838271258484791	1.042970973673529	1.3756452644261632	1.5826754192939845	1.9295224954869985	1.9096503327664722	1.20299701094567	1.0228183855967452	1.5142243350108444	1.1273835020092422	1.5602057759118424	3.42789932688372	1.4323509903739384	1.184072728441122	1.0683493563398103	1.3040199610022363	1.5569578500640535	0.14194677622630536	-0.1458662894118321	-0.04925550803584433	-0.3417474568427503	0.16031836547906964	0.007702231930970305	-0.09427499676851991	0.2471451795115276	0.01142218531690764	-0.199754397407357	0.02537838266628123	-0.07162530342392692	-0.025717569229930737	NA__no_repressive_tile	NA__no_repressive_tile	NA__no_repressive_tile	NA__no_repressive_tile	NA__no_repressive_tile	NA__no_repressive_tile	NA__no_repressive_tile	NA__no_repressive_tile	NA__no_repressive_tile	NA__no_repressive_tile	NA__no_repressive_tile	NA__no_repressive_tile	NA__too_many_rep_NAs	NA__no_repressive_tile	NA__no_repressive_tile	NA__no_repressive_tile	NA__no_repressive_tile	NA__no_repressive_tile	NA__no_repressive_tile	NA__no_repressive_tile	NA__no_repressive_tile	NA__no_repressive_tile	NA__no_repressive_tile	NA__no_repressive_tile	NA__no_repressive_tile	NA__too_many_rep_NAs	NA__too_many_rep_NAs	NA__too_many_rep_NAs	NA__too_many_rep_NAs	NA__too_many_rep_NAs	NA__too_many_rep_NAs	NA__too_many_rep_NAs	NA__too_many_rep_NAs	NA__too_many_rep_NAs	NA__too_many_rep_NAs	NA__too_many_rep_NAs	NA__too_many_rep_NAs	NA__too_many_rep_NAs	NA__too_many_rep_NAs	NA__too_many_rep_NAs
WILDTYPE_SNP_INDIV__mrna.noflip.NA__chr6:27775672..27775786,-__1656.1.1.0	WILDTYPE_BUT_HAS_SNP__mrna.noflip.NA__chr6:27775672..27775786,-__1656.1.0.0	rs200485	-1.5444664507514525	-1.2690413119101305	-1.5850826853556639	-1.2780278514992545	-1.2363954882358454	-1.5149588268951206	-1.3828169188437474	-1.218133388798383	-1.7499426916212546	-1.4185010665100077	-1.3824946296637912	-1.4195256306441508	-1.416615578394067	-1.2916575901889105	-1.0570943649554143	-1.188606034597801	-1.3855785423797178	-1.2230030875231408	-1.313900484956356	-1.2938344038583476	-0.9878606974509969	-1.0823299020777686	-1.1855107249228338	-1.203198752718662	-1.0917231928035087	-1.1920248148694548	0.25280886056254204	0.21194694695471616	0.396476650757863	-0.10755069088046332	0.013392400712704644	0.2010583419387646	0.08898251498539977	0.23027269134738604	0.667612789543486	0.2329903415871739	0.17929587694512916	0.3278024378406421	0.22459076352461202	NA__no_repressive_tile	NA__no_repressive_tile	NA__no_repressive_tile	NA__no_repressive_tile	NA__no_repressive_tile	NA__no_repressive_tile	NA__no_repressive_tile	NA__no_repressive_tile	NA__no_repressive_tile	NA__no_repressive_tile	NA__no_repressive_tile	NA__no_repressive_tile	NA__too_many_rep_NAs	NA__no_repressive_tile	NA__no_repressive_tile	NA__no_repressive_tile	NA__no_repressive_tile	NA__no_repressive_tile	NA__no_repressive_tile	NA__no_repressive_tile	NA__no_repressive_tile	NA__no_repressive_tile	NA__no_repressive_tile	NA__no_repressive_tile	NA__no_repressive_tile	NA__too_many_rep_NAs	NA__too_many_rep_NAs	NA__too_many_rep_NAs	NA__too_many_rep_NAs	NA__too_many_rep_NAs	NA__too_many_rep_NAs	NA__too_many_rep_NAs	NA__too_many_rep_NAs	NA__too_many_rep_NAs	NA__too_many_rep_NAs	NA__too_many_rep_NAs	NA__too_many_rep_NAs	NA__too_many_rep_NAs	NA__too_many_rep_NAs	NA__too_many_rep_NAs
WILDTYPE_SNP_PLUS_HAPLO__mrna.noflip.NA__chr6:27775672..27775786,-__1656.1.1.1	WILDTYPE_BUT_HAS_SNP__mrna.noflip.NA__chr6:27775672..27775786,-__1656.1.0.0	rs200484,rs200485	-1.5444664507514525	-1.2690413119101305	-1.5850826853556639	-1.2780278514992545	-1.2363954882358454	-1.5149588268951206	-1.3828169188437474	-1.218133388798383	-1.7499426916212546	-1.4185010665100077	-1.3824946296637912	-1.4195256306441508	-1.416615578394067	-1.3754970362698078	-1.415471783182022	-1.3893188915452541	-1.3919644709627779	-1.4538382571856006	-1.513414455342978	-1.5277050089567417	-1.3624864060614943	-1.1167220081364566	-1.3525055113787599	-1.001076216149156	-1.3230754008941554	-1.3519229538387671	0.1689694144816447	-0.14643047127189157	0.19576379381040976	-0.1139366194635234	-0.21744276894975512	0.0015443715521425982	-0.1448880901129943	-0.14435301726311134	0.633220683484798	0.06599555513124788	0.38141841351463524	0.0964502297499954	0.06469262455529982	NA__no_repressive_tile	NA__no_repressive_tile	NA__no_repressive_tile	NA__no_repressive_tile	NA__no_repressive_tile	NA__no_repressive_tile	NA__no_repressive_tile	NA__no_repressive_tile	NA__no_repressive_tile	NA__no_repressive_tile	NA__no_repressive_tile	NA__no_repressive_tile	NA__too_many_rep_NAs	NA__no_repressive_tile	NA__no_repressive_tile	NA__no_repressive_tile	NA__no_repressive_tile	NA__no_repressive_tile	NA__no_repressive_tile	NA__no_repressive_tile	NA__no_repressive_tile	NA__no_repressive_tile	NA__no_repressive_tile	NA__no_repressive_tile	NA__no_repressive_tile	NA__too_many_rep_NAs	NA__too_many_rep_NAs	NA__too_many_rep_NAs	NA__too_many_rep_NAs	NA__too_many_rep_NAs	NA__too_many_rep_NAs	NA__too_many_rep_NAs	NA__too_many_rep_NAs	NA__too_many_rep_NAs	NA__too_many_rep_NAs	NA__too_many_rep_NAs	NA__too_many_rep_NAs	NA__too_many_rep_NAs	NA__too_many_rep_NAs	NA__too_many_rep_NAs
WILDTYPE_SNP_INDIV__mrna.noflip.NA__chr6:27835331..27835445,-__1657.1.1.0	WILDTYPE_BUT_HAS_SNP__mrna.noflip.NA__chr6:27835331..27835445,-__1657.1.0.0	rs200949	1.1679080629234528	1.365670101951071	1.5091712313182508	0.8914351889351948	1.4042351390173349	1.2830674249680785	1.2472649654088288	1.7078585694492432	1.4217694404075223	1.4348759245138498	1.5893709148225168	1.5755469894336012	1.383181162762412	1.3390059715377056	1.774772525928699	1.2290252774695936	1.210554177735029	1.1420938840289394	1.234167844296035	1.4776499228326896	1.3876373881716362	1.4087261885733058	1.7137189647355398	1.3267480966215246	1.7992496964422553	1.4202791615310797	0.17109790861425278	0.40910242397762797	-0.28014595384865726	0.31911898879983425	-0.26214125498839547	-0.04889958067204336	0.23038495742386078	-0.320221181277607	-0.013043251834216507	0.27884304022168993	-0.2626228182009922	0.22370270700865413	0.03709799876866734	NA__no_repressive_tile	NA__no_repressive_tile	NA__no_repressive_tile	NA__no_repressive_tile	NA__no_repressive_tile	NA__no_repressive_tile	NA__no_repressive_tile	NA__no_repressive_tile	NA__no_repressive_tile	NA__no_repressive_tile	NA__no_repressive_tile	NA__no_repressive_tile	NA__too_many_rep_NAs	NA__no_repressive_tile	NA__no_repressive_tile	NA__no_repressive_tile	NA__no_repressive_tile	NA__no_repressive_tile	NA__no_repressive_tile	NA__no_repressive_tile	NA__no_repressive_tile	NA__no_repressive_tile	NA__no_repressive_tile	NA__no_repressive_tile	NA__no_repressive_tile	NA__too_many_rep_NAs	NA__too_many_rep_NAs	NA__too_many_rep_NAs	NA__too_many_rep_NAs	NA__too_many_rep_NAs	NA__too_many_rep_NAs	NA__too_many_rep_NAs	NA__too_many_rep_NAs	NA__too_many_rep_NAs	NA__too_many_rep_NAs	NA__too_many_rep_NAs	NA__too_many_rep_NAs	NA__too_many_rep_NAs	NA__too_many_rep_NAs	NA__too_many_rep_NAs
WILDTYPE_SNP_INDIV__mrna.noflip.NA__chr6:29648861..29648975,-__1659.1.1.0	WILDTYPE_BUT_HAS_SNP__mrna.noflip.NA__chr6:29648861..29648975,-__1659.1.0.0	rs2747432	1.1229824716237204	0.5224752016528018	0.5225554191656755	0.6728929689036932	1.000592886674582	0.7641637435621341	1.1587310302566471	0.797301952820472	1.1327235319019489	1.1488544759995438	0.7214974596174302	1.3439263814020983	0.9090581269650623	1.2214999214051483	1.375029668373716	0.5975171953306218	2.193705428345399	2.2029796830997435	2.5236634890567355	2.7347181056151197	0.7741594308765741	1.926843211040606	1.9768898791326164	1.8767947249944172	0.7545547650297995	1.6798629585250413	0.09851744978142785	0.8525544667209142	0.07496177616494626	1.5208124594417058	1.2023867964251616	1.7594997454946015	1.5759870753584726	-0.023142521943897876	0.7941196791386571	0.8280354031330726	1.155297265376987	-0.5893716163722988	0.7708048315599793	NA__not_enough_barcodes	NA__not_enough_barcodes	NA__not_enough_barcodes	NA__not_enough_barcodes	NA__not_enough_barcodes	NA__not_enough_barcodes	NA__not_enough_barcodes	NA__not_enough_barcodes	NA__not_enough_barcodes	NA__not_enough_barcodes	NA__not_enough_barcodes	NA__not_enough_barcodes	NA__too_many_rep_NAs	NA__not_enough_barcodes	NA__not_enough_barcodes	NA__not_enough_barcodes	NA__not_enough_barcodes	NA__not_enough_barcodes	NA__not_enough_barcodes	NA__not_enough_barcodes	NA__not_enough_barcodes	NA__not_enough_barcodes	NA__not_enough_barcodes	NA__not_enough_barcodes	NA__not_enough_barcodes	NA__too_many_rep_NAs	NA__too_many_rep_NAs	NA__too_many_rep_NAs	NA__too_many_rep_NAs	NA__too_many_rep_NAs	NA__too_many_rep_NAs	NA__too_many_rep_NAs	NA__too_many_rep_NAs	NA__too_many_rep_NAs	NA__too_many_rep_NAs	NA__too_many_rep_NAs	NA__too_many_rep_NAs	NA__too_many_rep_NAs	NA__too_many_rep_NAs	NA__too_many_rep_NAs
WILDTYPE_SNP_INDIV__mrna.noflip.NA__chr6:29648861..29648975,-__1659.1.2.0	WILDTYPE_BUT_HAS_SNP__mrna.noflip.NA__chr6:29648861..29648975,-__1659.1.0.0	rs62392956	1.1229824716237204	0.5224752016528018	0.5225554191656755	0.6728929689036932	1.000592886674582	0.7641637435621341	1.1587310302566471	0.797301952820472	1.1327235319019489	1.1488544759995438	0.7214974596174302	1.3439263814020983	0.9090581269650623	1.3989816498814098	0.3424447404097197	1.367651971907887	0.6146676927118956	1.639031734863331	1.2437874187002431	1.1107257852249413	0.7972513701170936	1.2379473402462242	1.6969972507180158	0.12486058575502981	1.2962338471545491	1.072548448974195	0.2759991782576894	-0.18003046124308214	0.8450965527422115	-0.058225276191797626	0.6384388481887491	0.479623675138109	-0.04800524503170589	-5.058270337843229e-05	0.10522380834427536	0.548142774718472	-0.5966368738624004	-0.047692534247549156	0.16349032200913274	NA__not_enough_barcodes	NA__not_enough_barcodes	NA__not_enough_barcodes	NA__not_enough_barcodes	NA__not_enough_barcodes	NA__not_enough_barcodes	NA__not_enough_barcodes	NA__not_enough_barcodes	NA__not_enough_barcodes	NA__not_enough_barcodes	NA__not_enough_barcodes	NA__not_enough_barcodes	NA__too_many_rep_NAs	NA__not_enough_barcodes	NA__not_enough_barcodes	NA__not_enough_barcodes	NA__not_enough_barcodes	NA__not_enough_barcodes	NA__not_enough_barcodes	NA__not_enough_barcodes	NA__not_enough_barcodes	NA__not_enough_barcodes	NA__not_enough_barcodes	NA__not_enough_barcodes	NA__not_enough_barcodes	NA__too_many_rep_NAs	NA__too_many_rep_NAs	NA__too_many_rep_NAs	NA__too_many_rep_NAs	NA__too_many_rep_NAs	NA__too_many_rep_NAs	NA__too_many_rep_NAs	NA__too_many_rep_NAs	NA__too_many_rep_NAs	NA__too_many_rep_NAs	NA__too_many_rep_NAs	NA__too_many_rep_NAs	NA__too_many_rep_NAs	NA__too_many_rep_NAs	NA__too_many_rep_NAs
WILDTYPE_SNP_INDIV__mrna.noflip.NA__chr6:29648861..29648975,-__1659.1.3.0	WILDTYPE_BUT_HAS_SNP__mrna.noflip.NA__chr6:29648861..29648975,-__1659.1.0.0	rs416571	1.1229824716237204	0.5224752016528018	0.5225554191656755	0.6728929689036932	1.000592886674582	0.7641637435621341	1.1587310302566471	0.797301952820472	1.1327235319019489	1.1488544759995438	0.7214974596174302	1.3439263814020983	0.9090581269650623	-0.014580641278651052	-0.5658622536368247	0.1070653313418351	-0.512998183730049	-0.09456332815130336		0.5336454357227189	-2.3113486019557463	-0.26258170481250764	-1.3068001844438772	-0.5387848898351364	-2.725735959097437	-0.6993222708979071	-1.1375631129023716	-1.0883374552896266	-0.4154900878238404	-1.1858911526337423	-1.0951562148258853		-0.6250855945339282	-3.108650554776218	-1.3953052367144565	-2.455654660443421	-1.2602823494525666	-4.069662340499535	-1.6215526145359627	NA__not_enough_barcodes	NA__not_enough_barcodes	NA__not_enough_barcodes	NA__not_enough_barcodes	NA__not_enough_barcodes	NA__not_enough_barcodes	NA__not_enough_barcodes	NA__not_enough_barcodes	NA__not_enough_barcodes	NA__not_enough_barcodes	NA__not_enough_barcodes	NA__not_enough_barcodes	NA__too_many_rep_NAs	NA__not_enough_barcodes	NA__not_enough_barcodes	NA__not_enough_barcodes	NA__not_enough_barcodes	NA__not_enough_barcodes	NA__not_enough_barcodes	NA__not_enough_barcodes	NA__not_enough_barcodes	NA__not_enough_barcodes	NA__not_enough_barcodes	NA__not_enough_barcodes	NA__not_enough_barcodes	NA__too_many_rep_NAs	NA__too_many_rep_NAs	NA__too_many_rep_NAs	NA__too_many_rep_NAs	NA__too_many_rep_NAs	NA__too_many_rep_NAs	NA__too_many_rep_NAs	NA__too_many_rep_NAs	NA__too_many_rep_NAs	NA__too_many_rep_NAs	NA__too_many_rep_NAs	NA__too_many_rep_NAs	NA__too_many_rep_NAs	NA__too_many_rep_NAs	NA__too_many_rep_NAs
WILDTYPE_SNP_PLUS_HAPLO__mrna.noflip.NA__chr6:29648861..29648975,-__1659.1.3.1	WILDTYPE_BUT_HAS_SNP__mrna.noflip.NA__chr6:29648861..29648975,-__1659.1.0.0	rs2747432,rs62392956,rs416571	1.1229824716237204	0.5224752016528018	0.5225554191656755	0.6728929689036932	1.000592886674582	0.7641637435621341	1.1587310302566471	0.797301952820472	1.1327235319019489	1.1488544759995438	0.7214974596174302	1.3439263814020983	0.9090581269650623	0.2808027925252425	1.4569707632151498	1.161135117498153	0.372146497737637	0.09922179168099793	0.8225902690543903	0.8512527947059392	0.9090529530503878	0.5634554060081288	0.6993285505163417	1.323123013554077	0.5888140862622862	0.7606578363173941	-0.8421796790984779	0.934495561562348	0.6385796983324775	-0.3007464711660562	-0.901371094993584	0.05842652549225613	-0.30747823555070797	0.1117510002299158	-0.56926812589382	-0.44952592548320214	0.6016255539366469	-0.7551122951398122	-0.148400290647668	NA__not_enough_barcodes	NA__not_enough_barcodes	NA__not_enough_barcodes	NA__not_enough_barcodes	NA__not_enough_barcodes	NA__not_enough_barcodes	NA__not_enough_barcodes	NA__not_enough_barcodes	NA__not_enough_barcodes	NA__not_enough_barcodes	NA__not_enough_barcodes	NA__not_enough_barcodes	NA__too_many_rep_NAs	NA__not_enough_barcodes	NA__not_enough_barcodes	NA__not_enough_barcodes	NA__not_enough_barcodes	NA__not_enough_barcodes	NA__not_enough_barcodes	NA__not_enough_barcodes	NA__not_enough_barcodes	NA__not_enough_barcodes	NA__not_enough_barcodes	NA__not_enough_barcodes	NA__not_enough_barcodes	NA__too_many_rep_NAs	NA__too_many_rep_NAs	NA__too_many_rep_NAs	NA__too_many_rep_NAs	NA__too_many_rep_NAs	NA__too_many_rep_NAs	NA__too_many_rep_NAs	NA__too_many_rep_NAs	NA__too_many_rep_NAs	NA__too_many_rep_NAs	NA__too_many_rep_NAs	NA__too_many_rep_NAs	NA__too_many_rep_NAs	NA__too_many_rep_NAs	NA__too_many_rep_NAs
WILDTYPE_SNP_INDIV__mrna.noflip.NA__chr6:30851134..30851248,+__1661.1.1.0	WILDTYPE_BUT_HAS_SNP__mrna.noflip.NA__chr6:30851134..30851248,+__1661.1.0.0	rs9380200	-1.3198142060741418	-1.4446371364158042	-1.1829312519324982	-1.5541589309366517	-1.3706616766343789	-1.3131672498651377	-1.2902219108032238	-1.1948129913239585	-1.486060780372923	-1.3986782327357663	-1.216744081518975	-1.4878263538663623	-1.3549762335399853	-1.0331900306218718	-1.1111731487104273	-0.9179840670561163	-1.0891360754413029	-1.0852014943555055	-1.0050217172967544	-1.055567983755383	-1.0999570894424522	-1.3172775284949865	-1.028663784087813	-1.1716231510994393	-1.0591976912616192	-1.0811661468019726	0.28662417545227004	0.3334639877053769	0.2649471848763818	0.46502285549534883	0.2854601822788734	0.3081455325683833	0.23465392704784072	0.09485590188150628	0.16878325187793664	0.3700144486479533	0.04512093041953569	0.4286286626047431	0.2738100867380125	NA__no_repressive_tile	NA__no_repressive_tile	NA__no_repressive_tile	NA__no_repressive_tile	NA__no_repressive_tile	NA__no_repressive_tile	NA__no_repressive_tile	NA__no_repressive_tile	NA__no_repressive_tile	NA__no_repressive_tile	NA__no_repressive_tile	NA__no_repressive_tile	NA__too_many_rep_NAs	NA__no_repressive_tile	NA__no_repressive_tile	NA__no_repressive_tile	NA__no_repressive_tile	NA__no_repressive_tile	NA__no_repressive_tile	NA__no_repressive_tile	NA__no_repressive_tile	NA__no_repressive_tile	NA__no_repressive_tile	NA__no_repressive_tile	NA__no_repressive_tile	NA__too_many_rep_NAs	NA__too_many_rep_NAs	NA__too_many_rep_NAs	NA__too_many_rep_NAs	NA__too_many_rep_NAs	NA__too_many_rep_NAs	NA__too_many_rep_NAs	NA__too_many_rep_NAs	NA__too_many_rep_NAs	NA__too_many_rep_NAs	NA__too_many_rep_NAs	NA__too_many_rep_NAs	NA__too_many_rep_NAs	NA__too_many_rep_NAs	NA__too_many_rep_NAs
WILDTYPE_SNP_INDIV__mrna.noflip.NA__chr6:31462631..31462745,+__1663.1.1.0	WILDTYPE_BUT_HAS_SNP__mrna.noflip.NA__chr6:31462631..31462745,+__1663.1.0.0	rs41293856	0.28029887249364277	0.3386622024893524	0.0955938930782219	0.2573136981714537	-0.13907565863941163	0.18947335698831458	0.42950493820377245	0.19824927613891624	0.15593349593315967	0.0514363782900022	0.14896367441247466	0.08375586716655072	0.1741758328938708	-0.7691839935066046	-0.9245364556017273	-0.8963926536568803	-0.8957117574824331	-1.0146741328749784	-0.7535025054040918	-1.3614054059643526	-0.6315319989147539	-0.4854271343383499	-1.375649358932411	-1.294742919416124	-1.0405552718405555	-0.9536094656611049	-1.0494828660002473	-1.2631986580910797	-0.9919865467351021	-1.1530254556538868	-0.8755984742355668	-0.9429758623924064	-1.790910344168125	-0.8297812750536702	-0.6413606302715096	-1.4270857372224133	-1.4437065938285987	-1.1243111390071063	-1.1277852985549761	NA__no_repressive_tile	NA__no_repressive_tile	NA__no_repressive_tile	NA__no_repressive_tile	NA__no_repressive_tile	NA__no_repressive_tile	NA__no_repressive_tile	NA__no_repressive_tile	NA__no_repressive_tile	NA__no_repressive_tile	NA__no_repressive_tile	NA__no_repressive_tile	NA__too_many_rep_NAs	NA__no_repressive_tile	NA__no_repressive_tile	NA__no_repressive_tile	NA__no_repressive_tile	NA__no_repressive_tile	NA__no_repressive_tile	NA__no_repressive_tile	NA__no_repressive_tile	NA__no_repressive_tile	NA__no_repressive_tile	NA__no_repressive_tile	NA__no_repressive_tile	NA__too_many_rep_NAs	NA__too_many_rep_NAs	NA__too_many_rep_NAs	NA__too_many_rep_NAs	NA__too_many_rep_NAs	NA__too_many_rep_NAs	NA__too_many_rep_NAs	NA__too_many_rep_NAs	NA__too_many_rep_NAs	NA__too_many_rep_NAs	NA__too_many_rep_NAs	NA__too_many_rep_NAs	NA__too_many_rep_NAs	NA__too_many_rep_NAs	NA__too_many_rep_NAs
WILDTYPE_SNP_INDIV__mrna.noflip.NA__chr6:31462631..31462745,+__1663.1.2.0	WILDTYPE_BUT_HAS_SNP__mrna.noflip.NA__chr6:31462631..31462745,+__1663.1.0.0	rs2534684	0.28029887249364277	0.3386622024893524	0.0955938930782219	0.2573136981714537	-0.13907565863941163	0.18947335698831458	0.42950493820377245	0.19824927613891624	0.15593349593315967	0.0514363782900022	0.14896367441247466	0.08375586716655072	0.1741758328938708	0.07167241904575636	0.08372538859636472	0.22124133931117013	0.07563552824913088	0.14776063711419718	0.19673796996373955	0.14065317514463568	0.13245986695975953	0.15480100602560048	0.2544484659010828	0.10168086701736613	-0.39379416452875987	0.09891854156667029	-0.2086264534478864	-0.2549368138929877	0.1256474462329482	-0.18167816992232283	0.2868362957536088	0.007264612975424967	-0.28885176305913673	-0.06578940917915671	-0.001132489907559181	0.20301208761108058	-0.047282807395108525	-0.4775500316953106	-0.0752572913272005	NA__no_repressive_tile	NA__no_repressive_tile	NA__no_repressive_tile	NA__no_repressive_tile	NA__no_repressive_tile	NA__no_repressive_tile	NA__no_repressive_tile	NA__no_repressive_tile	NA__no_repressive_tile	NA__no_repressive_tile	NA__no_repressive_tile	NA__no_repressive_tile	NA__too_many_rep_NAs	NA__no_repressive_tile	NA__no_repressive_tile	NA__no_repressive_tile	NA__no_repressive_tile	NA__no_repressive_tile	NA__no_repressive_tile	NA__no_repressive_tile	NA__no_repressive_tile	NA__no_repressive_tile	NA__no_repressive_tile	NA__no_repressive_tile	NA__no_repressive_tile	NA__too_many_rep_NAs	NA__too_many_rep_NAs	NA__too_many_rep_NAs	NA__too_many_rep_NAs	NA__too_many_rep_NAs	NA__too_many_rep_NAs	NA__too_many_rep_NAs	NA__too_many_rep_NAs	NA__too_many_rep_NAs	NA__too_many_rep_NAs	NA__too_many_rep_NAs	NA__too_many_rep_NAs	NA__too_many_rep_NAs	NA__too_many_rep_NAs	NA__too_many_rep_NAs
WILDTYPE_SNP_PLUS_HAPLO__mrna.noflip.NA__chr6:31462631..31462745,+__1663.1.2.1	WILDTYPE_BUT_HAS_SNP__mrna.noflip.NA__chr6:31462631..31462745,+__1663.1.0.0	rs41293856,rs2534684	0.28029887249364277	0.3386622024893524	0.0955938930782219	0.2573136981714537	-0.13907565863941163	0.18947335698831458	0.42950493820377245	0.19824927613891624	0.15593349593315967	0.0514363782900022	0.14896367441247466	0.08375586716655072	0.1741758328938708	-0.8317229617140685	-0.6433548981867465	-1.062828628479835	-0.5767336694805629	-0.7389159992698812	-0.8300793840101269	-0.7691839935066046	-0.6918864409298598	-0.28614377970973937	-1.0245350740425172	-0.9554364565135492	-1.0650838955982334	-0.7896587651201438	-1.1120218342077113	-0.9820171006760989	-1.1584225215580568	-0.8340473676520166	-0.5998403406304695	-1.0195527409984415	-1.198688931710377	-0.890135717068776	-0.442077275642899	-1.0759714523325195	-1.1044001309260238	-1.1488397627647842	-0.9638345980140145	NA__no_repressive_tile	NA__no_repressive_tile	NA__no_repressive_tile	NA__no_repressive_tile	NA__no_repressive_tile	NA__no_repressive_tile	NA__no_repressive_tile	NA__no_repressive_tile	NA__no_repressive_tile	NA__no_repressive_tile	NA__no_repressive_tile	NA__no_repressive_tile	NA__too_many_rep_NAs	NA__no_repressive_tile	NA__no_repressive_tile	NA__no_repressive_tile	NA__no_repressive_tile	NA__no_repressive_tile	NA__no_repressive_tile	NA__no_repressive_tile	NA__no_repressive_tile	NA__no_repressive_tile	NA__no_repressive_tile	NA__no_repressive_tile	NA__no_repressive_tile	NA__too_many_rep_NAs	NA__too_many_rep_NAs	NA__too_many_rep_NAs	NA__too_many_rep_NAs	NA__too_many_rep_NAs	NA__too_many_rep_NAs	NA__too_many_rep_NAs	NA__too_many_rep_NAs	NA__too_many_rep_NAs	NA__too_many_rep_NAs	NA__too_many_rep_NAs	NA__too_many_rep_NAs	NA__too_many_rep_NAs	NA__too_many_rep_NAs	NA__too_many_rep_NAs
WILDTYPE_SNP_INDIV__mrna.noflip.NA__chr6:31620429..31620543,-__1664.1.1.0	WILDTYPE_BUT_HAS_SNP__mrna.noflip.NA__chr6:31620429..31620543,-__1664.1.0.0	rs3117582	-0.5669446621421438	-0.2964899079793416	-0.5417547732482592	-0.7852557019111627	-0.46287214455642844	-0.5999410533057219	-0.504348000424737	-0.31529407345567817	-0.5280705838011946	-0.5449551854534005	-1.0902600649089076	-0.6217898935218001	-0.5714980037257313	-1.2253311332097885	-0.9250257745009975	-0.7888688391632909	-0.7918918284140025	-1.1204666372228311	-0.9387437515980179	-1.1462726330840167	-0.9423965611902864	-0.9616024294623078	-0.8530840005552538	-0.9011009512015148	-1.0158295173653666	-0.9675511714139731	-0.6583864710676447	-0.6285358665216559	-0.2471140659150317	-0.006636126502839845	-0.6575944926664027	-0.33880269829229603	-0.6419246326592797	-0.6271024877346082	-0.43353184566111314	-0.3081288151018533	0.1891591137073928	-0.3940396238435665	-0.39605316768824156	NA__no_repressive_tile	NA__no_repressive_tile	NA__no_repressive_tile	NA__no_repressive_tile	NA__no_repressive_tile	NA__no_repressive_tile	NA__no_repressive_tile	NA__no_repressive_tile	NA__no_repressive_tile	NA__no_repressive_tile	NA__no_repressive_tile	NA__no_repressive_tile	NA__too_many_rep_NAs	NA__no_repressive_tile	NA__no_repressive_tile	NA__no_repressive_tile	NA__no_repressive_tile	NA__no_repressive_tile	NA__no_repressive_tile	NA__no_repressive_tile	NA__no_repressive_tile	NA__no_repressive_tile	NA__no_repressive_tile	NA__no_repressive_tile	NA__no_repressive_tile	NA__too_many_rep_NAs	NA__too_many_rep_NAs	NA__too_many_rep_NAs	NA__too_many_rep_NAs	NA__too_many_rep_NAs	NA__too_many_rep_NAs	NA__too_many_rep_NAs	NA__too_many_rep_NAs	NA__too_many_rep_NAs	NA__too_many_rep_NAs	NA__too_many_rep_NAs	NA__too_many_rep_NAs	NA__too_many_rep_NAs	NA__too_many_rep_NAs	NA__too_many_rep_NAs
WILDTYPE_SNP_INDIV__mrna.noflip.NA__chr6:32119681..32119795,-__1665.1.1.0	WILDTYPE_BUT_HAS_SNP__mrna.noflip.NA__chr6:32119681..32119795,-__1665.1.0.0	rs529889365		0.9886499877852429			-0.1241517719811702	0.40673248746014445	-1.0098205963663784	-0.5042018733723462		0.5247772832477028	-0.6811645190454666	0.48329500298694233	0.010514500089333877																											NA__not_enough_barcodes	NA__not_enough_barcodes	NA__not_enough_barcodes	NA__not_enough_barcodes	NA__not_enough_barcodes	NA__not_enough_barcodes	NA__not_enough_barcodes	NA__not_enough_barcodes	NA__not_enough_barcodes	NA__not_enough_barcodes	NA__not_enough_barcodes	NA__not_enough_barcodes	NA__too_many_rep_NAs	NA__not_enough_barcodes	NA__not_enough_barcodes	NA__not_enough_barcodes	NA__not_enough_barcodes	NA__not_enough_barcodes	NA__not_enough_barcodes	NA__not_enough_barcodes	NA__not_enough_barcodes	NA__not_enough_barcodes	NA__not_enough_barcodes	NA__not_enough_barcodes	NA__not_enough_barcodes	NA__too_many_rep_NAs	NA__too_many_rep_NAs	NA__too_many_rep_NAs	NA__too_many_rep_NAs	NA__too_many_rep_NAs	NA__too_many_rep_NAs	NA__too_many_rep_NAs	NA__too_many_rep_NAs	NA__too_many_rep_NAs	NA__too_many_rep_NAs	NA__too_many_rep_NAs	NA__too_many_rep_NAs	NA__too_many_rep_NAs	NA__too_many_rep_NAs	NA__too_many_rep_NAs
WILDTYPE_SNP_INDIV__mrna.noflip.NA__chr6:32119681..32119795,-__1665.1.2.0	WILDTYPE_BUT_HAS_SNP__mrna.noflip.NA__chr6:32119681..32119795,-__1665.1.0.0	rs192471087		0.9886499877852429			-0.1241517719811702	0.40673248746014445	-1.0098205963663784	-0.5042018733723462		0.5247772832477028	-0.6811645190454666	0.48329500298694233	0.010514500089333877	2.8310303471333085	-0.3715412481861858	1.5404873436312074	1.9711388821997335	0.5532762791974837	2.4826908821651257	0.08730973410559356	0.20342629255223452	2.2217519202634683	1.840903537468377	1.6672561279077496	-0.08388957968367172	1.2453200432295353		-1.3601912359714288			0.6774280511786539	2.075958394704981	1.097130330471972	0.7076281659245808		1.3161262542206744	2.3484206469532163	-0.5671845826706141	0.7869145031015045	NA__not_enough_barcodes	NA__not_enough_barcodes	NA__not_enough_barcodes	NA__not_enough_barcodes	NA__not_enough_barcodes	NA__not_enough_barcodes	NA__not_enough_barcodes	NA__not_enough_barcodes	NA__not_enough_barcodes	NA__not_enough_barcodes	NA__not_enough_barcodes	NA__not_enough_barcodes	NA__too_many_rep_NAs	NA__not_enough_barcodes	NA__not_enough_barcodes	NA__not_enough_barcodes	NA__not_enough_barcodes	NA__not_enough_barcodes	NA__not_enough_barcodes	NA__not_enough_barcodes	NA__not_enough_barcodes	NA__not_enough_barcodes	NA__not_enough_barcodes	NA__not_enough_barcodes	NA__not_enough_barcodes	NA__too_many_rep_NAs	NA__too_many_rep_NAs	NA__too_many_rep_NAs	NA__too_many_rep_NAs	NA__too_many_rep_NAs	NA__too_many_rep_NAs	NA__too_many_rep_NAs	NA__too_many_rep_NAs	NA__too_many_rep_NAs	NA__too_many_rep_NAs	NA__too_many_rep_NAs	NA__too_many_rep_NAs	NA__too_many_rep_NAs	NA__too_many_rep_NAs	NA__too_many_rep_NAs
WILDTYPE_SNP_PLUS_HAPLO__mrna.noflip.NA__chr6:32119681..32119795,-__1665.1.2.1	WILDTYPE_BUT_HAS_SNP__mrna.noflip.NA__chr6:32119681..32119795,-__1665.1.0.0	rs529889365,rs192471087		0.9886499877852429			-0.1241517719811702	0.40673248746014445	-1.0098205963663784	-0.5042018733723462		0.5247772832477028	-0.6811645190454666	0.48329500298694233	0.010514500089333877	0.6242843361722149	0.20205235962123128	1.3531937866326875	0.478673088150924	0.4821742197821756	1.2658201074409392	1.7610509643796328	2.6204758375411186	-1.1141149421713676	1.6905644657802574	2.001393971186012	1.4383154976429942	1.0669903076799017		-0.7865976281640117			0.6063259917633458	0.8590876199807947	2.770871560746011	3.1246777109134647		1.1657871825325548	2.6825584902314783	0.9550204946560519	1.4222164278324614	NA__not_enough_barcodes	NA__not_enough_barcodes	NA__not_enough_barcodes	NA__not_enough_barcodes	NA__not_enough_barcodes	NA__not_enough_barcodes	NA__not_enough_barcodes	NA__not_enough_barcodes	NA__not_enough_barcodes	NA__not_enough_barcodes	NA__not_enough_barcodes	NA__not_enough_barcodes	NA__too_many_rep_NAs	NA__not_enough_barcodes	NA__not_enough_barcodes	NA__not_enough_barcodes	NA__not_enough_barcodes	NA__not_enough_barcodes	NA__not_enough_barcodes	NA__not_enough_barcodes	NA__not_enough_barcodes	NA__not_enough_barcodes	NA__not_enough_barcodes	NA__not_enough_barcodes	NA__not_enough_barcodes	NA__too_many_rep_NAs	NA__too_many_rep_NAs	NA__too_many_rep_NAs	NA__too_many_rep_NAs	NA__too_many_rep_NAs	NA__too_many_rep_NAs	NA__too_many_rep_NAs	NA__too_many_rep_NAs	NA__too_many_rep_NAs	NA__too_many_rep_NAs	NA__too_many_rep_NAs	NA__too_many_rep_NAs	NA__too_many_rep_NAs	NA__too_many_rep_NAs	NA__too_many_rep_NAs
WILDTYPE_SNP_INDIV__mrna.noflip.NA__chr6:32634399..32634513,-__1666.1.1.0	WILDTYPE_BUT_HAS_SNP__mrna.noflip.NA__chr6:32634399..32634513,-__1666.1.0.0	rs1049070	-1.6595174162750443	-1.8878992734937299	-1.8538459145029096	-1.6719310450109275	-2.0048709375943745	-1.5746121628807828	-1.7877564319675423	-2.2101829174038286	-1.8580191122236616	-1.9638377935902465	-1.8828108605918819	-2.0112691087786048	-1.863879414526128	-2.000196429744083	-1.8910827077092003	-1.82217699632366	-1.1630022149148762	-2.040623220658466	-1.9818230500113811	-2.1254227600907614	-1.7454440903430182	-1.6939990510891094	-1.8806305143046145	-1.7564966662162171	-1.7989580075351468	-1.8249879757450447	-0.3406790134690385	-0.0031834342154704043	0.03166891817924955	0.5089288300960513	-0.035752283064091284	-0.4072108871305984	-0.33766632812321906	0.4647388270608104	0.16402006113455214	0.08320727928563199	0.1263141943756647	0.21231110124345798	0.038891438781083365	NA__no_repressive_tile	NA__no_repressive_tile	NA__no_repressive_tile	NA__no_repressive_tile	NA__no_repressive_tile	NA__no_repressive_tile	NA__no_repressive_tile	NA__no_repressive_tile	NA__no_repressive_tile	NA__no_repressive_tile	NA__no_repressive_tile	NA__no_repressive_tile	NA__too_many_rep_NAs	NA__no_repressive_tile	NA__no_repressive_tile	NA__no_repressive_tile	NA__no_repressive_tile	NA__no_repressive_tile	NA__no_repressive_tile	NA__no_repressive_tile	NA__no_repressive_tile	NA__no_repressive_tile	NA__no_repressive_tile	NA__no_repressive_tile	NA__no_repressive_tile	NA__too_many_rep_NAs	NA__too_many_rep_NAs	NA__too_many_rep_NAs	NA__too_many_rep_NAs	NA__too_many_rep_NAs	NA__too_many_rep_NAs	NA__too_many_rep_NAs	NA__too_many_rep_NAs	NA__too_many_rep_NAs	NA__too_many_rep_NAs	NA__too_many_rep_NAs	NA__too_many_rep_NAs	NA__too_many_rep_NAs	NA__too_many_rep_NAs	NA__too_many_rep_NAs
WILDTYPE_SNP_INDIV__mrna.noflip.NA__chr6:32634399..32634513,-__1666.1.2.0	WILDTYPE_BUT_HAS_SNP__mrna.noflip.NA__chr6:32634399..32634513,-__1666.1.0.0	rs67147537	-1.6595174162750443	-1.8878992734937299	-1.8538459145029096	-1.6719310450109275	-2.0048709375943745	-1.5746121628807828	-1.7877564319675423	-2.2101829174038286	-1.8580191122236616	-1.9638377935902465	-1.8828108605918819	-2.0112691087786048	-1.863879414526128	-1.6238268737202146	-1.6156876309962032	-1.6352151081184552	-1.6954845573886759	-1.8637037475218807	-1.7716798431776657	-2.046423307717157	-1.6108929859024304	-1.8282093743250976	-1.5330406198851245	-1.9454404164262842	-2.1023621158824617	-1.7726638817551372	0.03569054255482973	0.2722116424975267	0.21863080638445442	-0.023553512377748387	0.1411671900724938	-0.19706768029688293	-0.25866687574961467	0.5992899315013982	0.029809737898564004	0.43079717370512194	-0.06262955583440233	-0.09109300710385693	0.0912155327709903	NA__no_repressive_tile	NA__no_repressive_tile	NA__no_repressive_tile	NA__no_repressive_tile	NA__no_repressive_tile	NA__no_repressive_tile	NA__no_repressive_tile	NA__no_repressive_tile	NA__no_repressive_tile	NA__no_repressive_tile	NA__no_repressive_tile	NA__no_repressive_tile	NA__too_many_rep_NAs	NA__no_repressive_tile	NA__no_repressive_tile	NA__no_repressive_tile	NA__no_repressive_tile	NA__no_repressive_tile	NA__no_repressive_tile	NA__no_repressive_tile	NA__no_repressive_tile	NA__no_repressive_tile	NA__no_repressive_tile	NA__no_repressive_tile	NA__no_repressive_tile	NA__too_many_rep_NAs	NA__too_many_rep_NAs	NA__too_many_rep_NAs	NA__too_many_rep_NAs	NA__too_many_rep_NAs	NA__too_many_rep_NAs	NA__too_many_rep_NAs	NA__too_many_rep_NAs	NA__too_many_rep_NAs	NA__too_many_rep_NAs	NA__too_many_rep_NAs	NA__too_many_rep_NAs	NA__too_many_rep_NAs	NA__too_many_rep_NAs	NA__too_many_rep_NAs
WILDTYPE_SNP_INDIV__mrna.noflip.NA__chr6:32634399..32634513,-__1666.1.3.0	WILDTYPE_BUT_HAS_SNP__mrna.noflip.NA__chr6:32634399..32634513,-__1666.1.0.0	rs3210146	-1.6595174162750443	-1.8878992734937299	-1.8538459145029096	-1.6719310450109275	-2.0048709375943745	-1.5746121628807828	-1.7877564319675423	-2.2101829174038286	-1.8580191122236616	-1.9638377935902465	-1.8828108605918819	-2.0112691087786048	-1.863879414526128	-1.8739277920554176	-2.158900872452581	-2.05720549746311	-1.6556288460365298	-1.9836877644113118	-1.5106785564221745	-1.878665053809299	-1.70174913647256	-1.724087607412786	-2.144222886269711	-1.9683461515128369	-2.703132590243526	-1.946686062880154	-0.21441037578037325	-0.271001598958851	-0.2033595829602004	0.016302198974397664	0.02118317318306273	0.06393360645860824	-0.09090862184175674	0.5084337809312685	0.13393150481087557	-0.18038509267946456	-0.08553529092095502	-0.6918634814649214	-0.0828066483540258	NA__no_repressive_tile	NA__no_repressive_tile	NA__no_repressive_tile	NA__no_repressive_tile	NA__no_repressive_tile	NA__no_repressive_tile	NA__no_repressive_tile	NA__no_repressive_tile	NA__no_repressive_tile	NA__no_repressive_tile	NA__no_repressive_tile	0.412754243182	0.412754243182	NA__no_repressive_tile	NA__no_repressive_tile	NA__no_repressive_tile	NA__no_repressive_tile	NA__no_repressive_tile	NA__no_repressive_tile	NA__no_repressive_tile	NA__no_repressive_tile	NA__no_repressive_tile	NA__no_repressive_tile	NA__no_repressive_tile	0.825508486365	1	NA__too_many_rep_NAs	NA__too_many_rep_NAs	NA__too_many_rep_NAs	NA__too_many_rep_NAs	NA__too_many_rep_NAs	NA__too_many_rep_NAs	NA__too_many_rep_NAs	NA__too_many_rep_NAs	NA__too_many_rep_NAs	NA__too_many_rep_NAs	NA__too_many_rep_NAs	not sig	not sig	not sig
WILDTYPE_SNP_INDIV__mrna.noflip.NA__chr6:32634399..32634513,-__1666.1.4.0	WILDTYPE_BUT_HAS_SNP__mrna.noflip.NA__chr6:32634399..32634513,-__1666.1.0.0	rs3891175	-1.6595174162750443	-1.8878992734937299	-1.8538459145029096	-1.6719310450109275	-2.0048709375943745	-1.5746121628807828	-1.7877564319675423	-2.2101829174038286	-1.8580191122236616	-1.9638377935902465	-1.8828108605918819	-2.0112691087786048	-1.863879414526128	-1.8892060605633887	-1.7543571100836008	-1.8776532895101292	-1.792788651607507	-2.0214409604343984	-2.1386726941697853	-1.7822123182259486	-1.5097197020752466	-1.767252145796381	-1.68007548540136	-2.168071028302531	-1.6083492151922332	-1.8324832217802092	-0.22968864428834435	0.13354216341012903	-0.023807375007219633	-0.1208576065965794	-0.016570022840023846	-0.5640605312890026	0.0055441137415936925	0.7004632153285819	0.09076696642728055	0.2837623081888865	-0.285260167710649	0.4029198935863716	0.031396192745918705	NA__no_repressive_tile	NA__no_repressive_tile	NA__no_repressive_tile	NA__no_repressive_tile	NA__no_repressive_tile	NA__no_repressive_tile	NA__no_repressive_tile	NA__no_repressive_tile	NA__no_repressive_tile	NA__no_repressive_tile	NA__no_repressive_tile	NA__no_repressive_tile	NA__too_many_rep_NAs	NA__no_repressive_tile	NA__no_repressive_tile	NA__no_repressive_tile	NA__no_repressive_tile	NA__no_repressive_tile	NA__no_repressive_tile	NA__no_repressive_tile	NA__no_repressive_tile	NA__no_repressive_tile	NA__no_repressive_tile	NA__no_repressive_tile	NA__no_repressive_tile	NA__too_many_rep_NAs	NA__too_many_rep_NAs	NA__too_many_rep_NAs	NA__too_many_rep_NAs	NA__too_many_rep_NAs	NA__too_many_rep_NAs	NA__too_many_rep_NAs	NA__too_many_rep_NAs	NA__too_many_rep_NAs	NA__too_many_rep_NAs	NA__too_many_rep_NAs	NA__too_many_rep_NAs	NA__too_many_rep_NAs	NA__too_many_rep_NAs	NA__too_many_rep_NAs
WILDTYPE_SNP_INDIV__mrna.noflip.NA__chr6:32634399..32634513,-__1666.1.5.0	WILDTYPE_BUT_HAS_SNP__mrna.noflip.NA__chr6:32634399..32634513,-__1666.1.0.0	rs117403290	-1.6595174162750443	-1.8878992734937299	-1.8538459145029096	-1.6719310450109275	-2.0048709375943745	-1.5746121628807828	-1.7877564319675423	-2.2101829174038286	-1.8580191122236616	-1.9638377935902465	-1.8828108605918819	-2.0112691087786048	-1.863879414526128	-1.8891674162507863	-1.3078565689910944	-1.4727815416335448	-1.7840661075395756	-1.6168609797515507	-1.585050772062731	-1.7076191747642042	-1.3710569559174244	-1.623500000415586	-1.7731268776536102	-1.785550823709055	-1.6036777754264517	-1.6266929161763013	-0.22964999997574198	0.5800427045026355	0.3810643728693648	-0.11213506252864813	0.38800995784282377	-0.010438609181948166	0.08013725720333809	0.8391259614864042	0.2345191118080756	0.19071091593663625	0.09726003688282692	0.40759133335215303	0.23718649834982664	NA__no_repressive_tile	NA__no_repressive_tile	NA__no_repressive_tile	NA__no_repressive_tile	NA__no_repressive_tile	NA__no_repressive_tile	NA__no_repressive_tile	NA__no_repressive_tile	NA__no_repressive_tile	NA__no_repressive_tile	NA__no_repressive_tile	NA__no_repressive_tile	NA__too_many_rep_NAs	NA__no_repressive_tile	NA__no_repressive_tile	NA__no_repressive_tile	NA__no_repressive_tile	NA__no_repressive_tile	NA__no_repressive_tile	NA__no_repressive_tile	NA__no_repressive_tile	NA__no_repressive_tile	NA__no_repressive_tile	NA__no_repressive_tile	NA__no_repressive_tile	NA__too_many_rep_NAs	NA__too_many_rep_NAs	NA__too_many_rep_NAs	NA__too_many_rep_NAs	NA__too_many_rep_NAs	NA__too_many_rep_NAs	NA__too_many_rep_NAs	NA__too_many_rep_NAs	NA__too_many_rep_NAs	NA__too_many_rep_NAs	NA__too_many_rep_NAs	NA__too_many_rep_NAs	NA__too_many_rep_NAs	NA__too_many_rep_NAs	NA__too_many_rep_NAs
WILDTYPE_SNP_INDIV__mrna.noflip.NA__chr6:32634399..32634513,-__1666.1.6.0	WILDTYPE_BUT_HAS_SNP__mrna.noflip.NA__chr6:32634399..32634513,-__1666.1.0.0	rs9274526	-1.6595174162750443	-1.8878992734937299	-1.8538459145029096	-1.6719310450109275	-2.0048709375943745	-1.5746121628807828	-1.7877564319675423	-2.2101829174038286	-1.8580191122236616	-1.9638377935902465	-1.8828108605918819	-2.0112691087786048	-1.863879414526128	-1.5846437062364798	-1.636902490588888	-1.3535441591418893	-1.6092370526300792	-1.7181401381679589	-1.6399425277248352	-1.7406012001459492	-1.2849126564336246	-1.6259869687514417	-1.5707495819907218	-1.6956999544282279	-1.3916510088544074	-1.571000953757875	0.07487371003856458	0.25099678290484184	0.5003017553610203	0.06269399238084827	0.28673079942641566	-0.06533036484405241	0.04715523182159309	0.9252702609702039	0.2320321434722199	0.3930882115995247	0.187110906163654	0.6196180999241974	0.29287846076825264	NA__no_repressive_tile	NA__no_repressive_tile	NA__no_repressive_tile	NA__no_repressive_tile	NA__no_repressive_tile	NA__no_repressive_tile	NA__no_repressive_tile	NA__no_repressive_tile	NA__no_repressive_tile	NA__no_repressive_tile	NA__no_repressive_tile	NA__no_repressive_tile	NA__too_many_rep_NAs	NA__no_repressive_tile	NA__no_repressive_tile	NA__no_repressive_tile	NA__no_repressive_tile	NA__no_repressive_tile	NA__no_repressive_tile	NA__no_repressive_tile	NA__no_repressive_tile	NA__no_repressive_tile	NA__no_repressive_tile	NA__no_repressive_tile	NA__no_repressive_tile	NA__too_many_rep_NAs	NA__too_many_rep_NAs	NA__too_many_rep_NAs	NA__too_many_rep_NAs	NA__too_many_rep_NAs	NA__too_many_rep_NAs	NA__too_many_rep_NAs	NA__too_many_rep_NAs	NA__too_many_rep_NAs	NA__too_many_rep_NAs	NA__too_many_rep_NAs	NA__too_many_rep_NAs	NA__too_many_rep_NAs	NA__too_many_rep_NAs	NA__too_many_rep_NAs
WILDTYPE_SNP_INDIV__mrna.noflip.NA__chr6:32634399..32634513,-__1666.1.7.0	WILDTYPE_BUT_HAS_SNP__mrna.noflip.NA__chr6:32634399..32634513,-__1666.1.0.0	rs9274527	-1.6595174162750443	-1.8878992734937299	-1.8538459145029096	-1.6719310450109275	-2.0048709375943745	-1.5746121628807828	-1.7877564319675423	-2.2101829174038286	-1.8580191122236616	-1.9638377935902465	-1.8828108605918819	-2.0112691087786048	-1.863879414526128	-1.2546259775505022	-1.406954897707192	-1.8459500453771827	-1.3653140951971716	-1.7658207723005708	-1.6761642799135954	-1.811558739810513	-1.4171285483973335	-1.4269984146486103	-1.6999426013288197	-1.7421026872936332	-1.5120791233271396	-1.577053348571022	0.40489143872454214	0.4809443757865379	0.007895869125726929	0.30661694981375587	0.23905016529380374	-0.10155211703281264	-0.02380230784297077	0.7930543690064951	0.43102069757505124	0.26389519226142677	0.1407081732982487	0.4991899854514652	0.2868260659551059	NA__no_repressive_tile	NA__no_repressive_tile	NA__no_repressive_tile	NA__no_repressive_tile	NA__no_repressive_tile	NA__no_repressive_tile	NA__no_repressive_tile	NA__no_repressive_tile	NA__no_repressive_tile	NA__no_repressive_tile	NA__no_repressive_tile	NA__no_repressive_tile	NA__too_many_rep_NAs	NA__no_repressive_tile	NA__no_repressive_tile	NA__no_repressive_tile	NA__no_repressive_tile	NA__no_repressive_tile	NA__no_repressive_tile	NA__no_repressive_tile	NA__no_repressive_tile	NA__no_repressive_tile	NA__no_repressive_tile	NA__no_repressive_tile	NA__no_repressive_tile	NA__too_many_rep_NAs	NA__too_many_rep_NAs	NA__too_many_rep_NAs	NA__too_many_rep_NAs	NA__too_many_rep_NAs	NA__too_many_rep_NAs	NA__too_many_rep_NAs	NA__too_many_rep_NAs	NA__too_many_rep_NAs	NA__too_many_rep_NAs	NA__too_many_rep_NAs	NA__too_many_rep_NAs	NA__too_many_rep_NAs	NA__too_many_rep_NAs	NA__too_many_rep_NAs
WILDTYPE_SNP_INDIV__mrna.noflip.NA__chr6:32634399..32634513,-__1666.1.8.0	WILDTYPE_BUT_HAS_SNP__mrna.noflip.NA__chr6:32634399..32634513,-__1666.1.0.0	rs281860823	-1.6595174162750443	-1.8878992734937299	-1.8538459145029096	-1.6719310450109275	-2.0048709375943745	-1.5746121628807828	-1.7877564319675423	-2.2101829174038286	-1.8580191122236616	-1.9638377935902465	-1.8828108605918819	-2.0112691087786048	-1.863879414526128	-1.6097352849379216	-1.8164262961468312	-1.6718957613788739	-1.7740374254240332	-1.7931999297017018	-1.448663106006253	-1.7419002455963803	-1.5267804413771298	-1.8341469213959765	-1.6357921574011398	-1.6228009869447335	-1.8817790179397456	-1.6964297978542267	0.049782131337122726	0.07147297734689873	0.18195015312403573	-0.10210638041310571	0.21167100789267268	0.12594905687452984	0.045856186371161956	0.6834024760266988	0.023872190827685102	0.32804563618910665	0.26000987364714834	0.1294900908388592	0.16744961667190117	NA__no_repressive_tile	NA__no_repressive_tile	NA__no_repressive_tile	NA__no_repressive_tile	NA__no_repressive_tile	NA__no_repressive_tile	NA__no_repressive_tile	NA__no_repressive_tile	NA__no_repressive_tile	NA__no_repressive_tile	NA__no_repressive_tile	NA__no_repressive_tile	NA__too_many_rep_NAs	NA__no_repressive_tile	NA__no_repressive_tile	NA__no_repressive_tile	NA__no_repressive_tile	NA__no_repressive_tile	NA__no_repressive_tile	NA__no_repressive_tile	NA__no_repressive_tile	NA__no_repressive_tile	NA__no_repressive_tile	NA__no_repressive_tile	NA__no_repressive_tile	NA__too_many_rep_NAs	NA__too_many_rep_NAs	NA__too_many_rep_NAs	NA__too_many_rep_NAs	NA__too_many_rep_NAs	NA__too_many_rep_NAs	NA__too_many_rep_NAs	NA__too_many_rep_NAs	NA__too_many_rep_NAs	NA__too_many_rep_NAs	NA__too_many_rep_NAs	NA__too_many_rep_NAs	NA__too_many_rep_NAs	NA__too_many_rep_NAs	NA__too_many_rep_NAs
WILDTYPE_SNP_INDIV__mrna.noflip.NA__chr6:32634399..32634513,-__1666.1.9.0	WILDTYPE_BUT_HAS_SNP__mrna.noflip.NA__chr6:32634399..32634513,-__1666.1.0.0	rs281860822	-1.6595174162750443	-1.8878992734937299	-1.8538459145029096	-1.6719310450109275	-2.0048709375943745	-1.5746121628807828	-1.7877564319675423	-2.2101829174038286	-1.8580191122236616	-1.9638377935902465	-1.8828108605918819	-2.0112691087786048	-1.863879414526128	-1.2814500556118258	-0.9852879778454577	-1.0932653925195657	-1.3769524295862599	-1.3406303101796215	-1.2441483980121402	-1.068358944294408	-1.2342017072595863	-1.6250910135717407	-1.324993445919949	-1.0549474802144403	-1.431477725175789	-1.255067073349232	0.37806736066321855	0.9026112956482721	0.7605805219833439	0.29497861542466763	0.664240627414753	0.3304637648686426	0.7193974876731344	0.9759812101442422	0.23292809865192088	0.6388443476702974	0.8278633803774416	0.5797913836028157	0.6088123411768958	NA__no_repressive_tile	NA__no_repressive_tile	NA__no_repressive_tile	NA__no_repressive_tile	NA__no_repressive_tile	NA__no_repressive_tile	NA__no_repressive_tile	NA__no_repressive_tile	NA__no_repressive_tile	NA__no_repressive_tile	NA__no_repressive_tile	NA__no_repressive_tile	NA__too_many_rep_NAs	NA__no_repressive_tile	NA__no_repressive_tile	NA__no_repressive_tile	NA__no_repressive_tile	NA__no_repressive_tile	NA__no_repressive_tile	NA__no_repressive_tile	NA__no_repressive_tile	NA__no_repressive_tile	NA__no_repressive_tile	NA__no_repressive_tile	NA__no_repressive_tile	NA__too_many_rep_NAs	NA__too_many_rep_NAs	NA__too_many_rep_NAs	NA__too_many_rep_NAs	NA__too_many_rep_NAs	NA__too_many_rep_NAs	NA__too_many_rep_NAs	NA__too_many_rep_NAs	NA__too_many_rep_NAs	NA__too_many_rep_NAs	NA__too_many_rep_NAs	NA__too_many_rep_NAs	NA__too_many_rep_NAs	NA__too_many_rep_NAs	NA__too_many_rep_NAs
WILDTYPE_SNP_PLUS_HAPLO__mrna.noflip.NA__chr6:32634399..32634513,-__1666.1.9.1	WILDTYPE_BUT_HAS_SNP__mrna.noflip.NA__chr6:32634399..32634513,-__1666.1.0.0	rs1049053,rs1049070,rs67147537,rs3210146,rs3891175,rs117403290,rs9274526,rs9274527,rs281860823,rs281860822,rs71542466,rs28746851,rs9274528	-1.6595174162750443	-1.8878992734937299	-1.8538459145029096	-1.6719310450109275	-2.0048709375943745	-1.5746121628807828	-1.7877564319675423	-2.2101829174038286	-1.8580191122236616	-1.9638377935902465	-1.8828108605918819	-2.0112691087786048	-1.863879414526128	-1.7629834063459553	-1.5608107365411263	-1.8731826770421964	-1.7453560226725617	-2.1755841927677526	-2.3801813247586834	-1.81299496389202	-1.9104897949653548	-1.821704443403168	-2.244218479536954	-1.532829021757846	-1.9752631845837305	-1.8996331873556125	-0.10346599007091095	0.32708853695260354	-0.019336762539286845	-0.07342497766163425	-0.1707132551733781	-0.8055691618779006	-0.02523853192447767	0.2996931224384738	0.03631466882049361	-0.28038068594670773	0.3499818388340359	0.03600592419487425	-0.03575377282948459	NA__no_repressive_tile	NA__no_repressive_tile	NA__no_repressive_tile	NA__no_repressive_tile	NA__no_repressive_tile	NA__no_repressive_tile	NA__no_repressive_tile	NA__no_repressive_tile	NA__no_repressive_tile	NA__no_repressive_tile	NA__no_repressive_tile	NA__no_repressive_tile	NA__too_many_rep_NAs	NA__no_repressive_tile	NA__no_repressive_tile	NA__no_repressive_tile	NA__no_repressive_tile	NA__no_repressive_tile	NA__no_repressive_tile	NA__no_repressive_tile	NA__no_repressive_tile	NA__no_repressive_tile	NA__no_repressive_tile	NA__no_repressive_tile	NA__no_repressive_tile	NA__too_many_rep_NAs	NA__too_many_rep_NAs	NA__too_many_rep_NAs	NA__too_many_rep_NAs	NA__too_many_rep_NAs	NA__too_many_rep_NAs	NA__too_many_rep_NAs	NA__too_many_rep_NAs	NA__too_many_rep_NAs	NA__too_many_rep_NAs	NA__too_many_rep_NAs	NA__too_many_rep_NAs	NA__too_many_rep_NAs	NA__too_many_rep_NAs	NA__too_many_rep_NAs
WILDTYPE_SNP_INDIV__mrna.noflip.NA__chr6:34759793..34759907,+__1667.1.1.0	WILDTYPE_BUT_HAS_SNP__mrna.noflip.NA__chr6:34759793..34759907,+__1667.1.0.0	rs13215181	0.5950817498826856	-0.4601766320709096	-0.42707451171481414	0.0160620593945271	-0.2862677337874613	0.34076913284632865	0.37949231935105	0.3564284139188148	0.15414341894371225	-0.10485785127166958	-0.7870069868140833	0.04962374389031463	-0.0144819064526254	-0.016466074134711833	0.1286700653589517	0.45925317106593505	-0.5767336694805629	0.06261405651755847	-0.90670820841343	-0.0028252209457902966	-0.017959946340303304	-0.730347329467496	-0.24128975250970555	-0.6286679560641965	-1.1250691544249536	-0.2996275015698921	-0.6115478240173974	0.5888466974298613	0.8863276827807491	-0.59279572887509	0.34888179030501976	-1.2474773412597586	-0.3823175402968403	-0.3743883602591181	-0.8844907484112083	-0.13643190123803597	0.15833903074988687	-1.1746928983152682	-0.28514559511726667	NA__not_enough_barcodes	NA__not_enough_barcodes	NA__not_enough_barcodes	NA__not_enough_barcodes	NA__not_enough_barcodes	NA__not_enough_barcodes	NA__not_enough_barcodes	NA__not_enough_barcodes	NA__not_enough_barcodes	NA__not_enough_barcodes	NA__not_enough_barcodes	NA__not_enough_barcodes	NA__too_many_rep_NAs	NA__not_enough_barcodes	NA__not_enough_barcodes	NA__not_enough_barcodes	NA__not_enough_barcodes	NA__not_enough_barcodes	NA__not_enough_barcodes	NA__not_enough_barcodes	NA__not_enough_barcodes	NA__not_enough_barcodes	NA__not_enough_barcodes	NA__not_enough_barcodes	NA__not_enough_barcodes	NA__too_many_rep_NAs	NA__too_many_rep_NAs	NA__too_many_rep_NAs	NA__too_many_rep_NAs	NA__too_many_rep_NAs	NA__too_many_rep_NAs	NA__too_many_rep_NAs	NA__too_many_rep_NAs	NA__too_many_rep_NAs	NA__too_many_rep_NAs	NA__too_many_rep_NAs	NA__too_many_rep_NAs	NA__too_many_rep_NAs	NA__too_many_rep_NAs	NA__too_many_rep_NAs
WILDTYPE_SNP_INDIV__mrna.noflip.NA__chr6:34759793..34759907,+__1667.1.2.0	WILDTYPE_BUT_HAS_SNP__mrna.noflip.NA__chr6:34759793..34759907,+__1667.1.0.0	rs6934662	0.5950817498826856	-0.4601766320709096	-0.42707451171481414	0.0160620593945271	-0.2862677337874613	0.34076913284632865	0.37949231935105	0.3564284139188148	0.15414341894371225	-0.10485785127166958	-0.7870069868140833	0.04962374389031463	-0.0144819064526254	0.3789217597280485	-0.22448417454344197	-1.565663461344266	-0.17314986128981835	-0.41989275015914396	-0.8525921674361301	-0.8127046476192393	-0.470013683622793	-0.5681722059468783	-1.3477920618633916	-0.26474299799775586	-1.9988553684060033	-0.693261801708401	-0.2161599901546371	0.23569245752746762	-1.138588949629452	-0.18921192068434545	-0.13362501637168267	-1.1933613002824588	-1.1921969669702892	-0.8264420975416078	-0.7223156248905906	-1.242934210591722	0.5222639888163274	-2.048479112296318	-0.6787798952557758	NA__not_enough_barcodes	NA__not_enough_barcodes	NA__not_enough_barcodes	NA__not_enough_barcodes	NA__not_enough_barcodes	NA__not_enough_barcodes	NA__not_enough_barcodes	NA__not_enough_barcodes	NA__not_enough_barcodes	NA__not_enough_barcodes	NA__not_enough_barcodes	NA__not_enough_barcodes	NA__too_many_rep_NAs	NA__not_enough_barcodes	NA__not_enough_barcodes	NA__not_enough_barcodes	NA__not_enough_barcodes	NA__not_enough_barcodes	NA__not_enough_barcodes	NA__not_enough_barcodes	NA__not_enough_barcodes	NA__not_enough_barcodes	NA__not_enough_barcodes	NA__not_enough_barcodes	NA__not_enough_barcodes	NA__too_many_rep_NAs	NA__too_many_rep_NAs	NA__too_many_rep_NAs	NA__too_many_rep_NAs	NA__too_many_rep_NAs	NA__too_many_rep_NAs	NA__too_many_rep_NAs	NA__too_many_rep_NAs	NA__too_many_rep_NAs	NA__too_many_rep_NAs	NA__too_many_rep_NAs	NA__too_many_rep_NAs	NA__too_many_rep_NAs	NA__too_many_rep_NAs	NA__too_many_rep_NAs
WILDTYPE_SNP_PLUS_HAPLO__mrna.noflip.NA__chr6:34759793..34759907,+__1667.1.2.1	WILDTYPE_BUT_HAS_SNP__mrna.noflip.NA__chr6:34759793..34759907,+__1667.1.0.0	rs13215181,rs6934662	0.5950817498826856	-0.4601766320709096	-0.42707451171481414	0.0160620593945271	-0.2862677337874613	0.34076913284632865	0.37949231935105	0.3564284139188148	0.15414341894371225	-0.10485785127166958	-0.7870069868140833	0.04962374389031463	-0.0144819064526254	-0.51113210226176	-0.4409907062501231	0.38414766506654413	0.1942275928286014	0.07221246725268483	-1.2805344777030558	-0.2775421799690609	0.7051790579561321	-1.144154277680033	-0.526460496772012	0.5088246168426745	-1.3125679367533918	-0.3023992314535667	-1.1062138521444456	0.019185925820786487	0.8112221767813583	0.1781655334340743	0.3584802010401461	-1.6213036105493845	-0.6570344993201109	0.3487506440373173	-1.2982976966237454	-0.42160264550034243	1.2958316036567579	-1.3621916806437064	-0.2879173250009413	NA__not_enough_barcodes	NA__not_enough_barcodes	NA__not_enough_barcodes	NA__not_enough_barcodes	NA__not_enough_barcodes	NA__not_enough_barcodes	NA__not_enough_barcodes	NA__not_enough_barcodes	NA__not_enough_barcodes	NA__not_enough_barcodes	NA__not_enough_barcodes	NA__not_enough_barcodes	NA__too_many_rep_NAs	NA__not_enough_barcodes	NA__not_enough_barcodes	NA__not_enough_barcodes	NA__not_enough_barcodes	NA__not_enough_barcodes	NA__not_enough_barcodes	NA__not_enough_barcodes	NA__not_enough_barcodes	NA__not_enough_barcodes	NA__not_enough_barcodes	NA__not_enough_barcodes	NA__not_enough_barcodes	NA__too_many_rep_NAs	NA__too_many_rep_NAs	NA__too_many_rep_NAs	NA__too_many_rep_NAs	NA__too_many_rep_NAs	NA__too_many_rep_NAs	NA__too_many_rep_NAs	NA__too_many_rep_NAs	NA__too_many_rep_NAs	NA__too_many_rep_NAs	NA__too_many_rep_NAs	NA__too_many_rep_NAs	NA__too_many_rep_NAs	NA__too_many_rep_NAs	NA__too_many_rep_NAs
WILDTYPE_SNP_INDIV__mrna.noflip.NA__chr6:42928412..42928526,+__1668.1.1.0	WILDTYPE_BUT_HAS_SNP__mrna.noflip.NA__chr6:42928412..42928526,+__1668.1.0.0	rs10948059	-1.3756786232316833	-1.4054753567149654	-1.0534347057261535	-1.470148238573867	-1.618898031609787	-1.3776960542144807	-1.2427008695329311	-1.0993088671994755	-1.0649684990123447	-1.1363350693690006	-1.38537932225407	-1.1444237178119356	-1.2812039462708913	-1.2015809456072384	-1.1236013826203242	-0.9971931268122418	-1.3555486492189806	-1.4767963536278368	-1.2725295206548257	-0.9384973436902251	-0.8880487227936518	-1.3032597603859644	-1.2971786008182282	-1.0297694385345249	-0.9776724176559202	-1.155139688534997	0.17409767762444495	0.2818739740946412	0.05624157891391168	0.11459958935488634	0.14210167798195017	0.105166533559655	0.30420352584270605	0.21126014440582375	-0.23829126137361967	-0.16084353144922758	0.35560988371954516	0.16675130015601547	0.12606425773589439	NA__no_repressive_tile	NA__no_repressive_tile	NA__no_repressive_tile	NA__no_repressive_tile	NA__no_repressive_tile	NA__no_repressive_tile	NA__no_repressive_tile	NA__no_repressive_tile	NA__no_repressive_tile	NA__no_repressive_tile	NA__no_repressive_tile	NA__no_repressive_tile	NA__too_many_rep_NAs	NA__no_repressive_tile	NA__no_repressive_tile	NA__no_repressive_tile	NA__no_repressive_tile	NA__no_repressive_tile	NA__no_repressive_tile	NA__no_repressive_tile	NA__no_repressive_tile	NA__no_repressive_tile	NA__no_repressive_tile	NA__no_repressive_tile	NA__no_repressive_tile	NA__too_many_rep_NAs	NA__too_many_rep_NAs	NA__too_many_rep_NAs	NA__too_many_rep_NAs	NA__too_many_rep_NAs	NA__too_many_rep_NAs	NA__too_many_rep_NAs	NA__too_many_rep_NAs	NA__too_many_rep_NAs	NA__too_many_rep_NAs	NA__too_many_rep_NAs	NA__too_many_rep_NAs	NA__too_many_rep_NAs	NA__too_many_rep_NAs	NA__too_many_rep_NAs
WILDTYPE_SNP_INDIV__mrna.noflip.NA__chr6:42946884..42946998,-__1669.1.1.0	WILDTYPE_BUT_HAS_SNP__mrna.noflip.NA__chr6:42946884..42946998,-__1669.1.0.0	rs9462859	2.3069316145919747	2.579098343868111	2.1502798240015517	2.0003383509168846	2.5081406153954804	2.4034987890888404	2.1166616095528052	2.184231313187782	2.724872946796024	2.2348028264866118	2.474999539525749	2.1893485319697503	2.3227670254484636	2.1386306014761383	2.4247979781144764	2.4393342639340605	2.1420900107653553	2.3960226637675848	2.40151020939552	2.2039401076293457	2.671746058565772	2.3976294475440754	2.4905410854811834	2.604144356618386	2.1154542849159563	2.368820089017321	-0.16830101311583645	-0.1543003657536346	0.2890544399325088	0.1417516598484707	-0.11211795162789562	-0.001988579693320336	0.08727849807654042	0.48751474537799	-0.32724349925194884	0.2557382589945716	0.12914481709263725	-0.073894247053794	0.04605306356885741	NA__no_repressive_tile	NA__no_repressive_tile	NA__no_repressive_tile	NA__no_repressive_tile	NA__no_repressive_tile	NA__no_repressive_tile	NA__no_repressive_tile	NA__no_repressive_tile	NA__no_repressive_tile	NA__no_repressive_tile	NA__no_repressive_tile	NA__no_repressive_tile	NA__too_many_rep_NAs	NA__no_repressive_tile	NA__no_repressive_tile	NA__no_repressive_tile	NA__no_repressive_tile	NA__no_repressive_tile	NA__no_repressive_tile	NA__no_repressive_tile	NA__no_repressive_tile	NA__no_repressive_tile	NA__no_repressive_tile	NA__no_repressive_tile	NA__no_repressive_tile	NA__too_many_rep_NAs	NA__too_many_rep_NAs	NA__too_many_rep_NAs	NA__too_many_rep_NAs	NA__too_many_rep_NAs	NA__too_many_rep_NAs	NA__too_many_rep_NAs	NA__too_many_rep_NAs	NA__too_many_rep_NAs	NA__too_many_rep_NAs	NA__too_many_rep_NAs	NA__too_many_rep_NAs	NA__too_many_rep_NAs	NA__too_many_rep_NAs	NA__too_many_rep_NAs
WILDTYPE_SNP_INDIV__mrna.noflip.NA__chr6:42946923..42947037,-__1670.1.1.0	WILDTYPE_BUT_HAS_SNP__mrna.noflip.NA__chr6:42946923..42947037,-__1670.1.0.0	rs9462859	2.4591042395276705	2.8962006984215503	2.3972669771357618	2.4023959753557786	2.588560237081327	2.551446305143007	2.6682950546988593	2.5507890407274605	2.7618039640082443	2.407126572353776	2.682991238025977	2.5385160127315225	2.5753746929342447	2.677867544494639	2.796716214277516	2.4480987200851816	2.2823800469999243	2.5978461867451057	2.4879927098086463	2.127552907217864	2.812527321779734	2.637128902061786	2.791527256708441	2.7250156866146824	2.8129188915076333	2.599797699025096	0.2187633049669686	-0.0994844841440341	0.050831742949419834	-0.1200159283558544	0.009285949663778492	-0.0634535953343609	-0.5407421474809952	0.2617382810522737	-0.1246750619464585	0.38440068435466523	0.042024448588705354	0.2744028787761108	0.024423006090851573	NA__no_repressive_tile	NA__no_repressive_tile	NA__no_repressive_tile	NA__no_repressive_tile	NA__no_repressive_tile	NA__no_repressive_tile	NA__no_repressive_tile	NA__no_repressive_tile	NA__no_repressive_tile	NA__no_repressive_tile	NA__no_repressive_tile	NA__no_repressive_tile	NA__too_many_rep_NAs	NA__no_repressive_tile	NA__no_repressive_tile	NA__no_repressive_tile	NA__no_repressive_tile	NA__no_repressive_tile	NA__no_repressive_tile	NA__no_repressive_tile	NA__no_repressive_tile	NA__no_repressive_tile	NA__no_repressive_tile	NA__no_repressive_tile	NA__no_repressive_tile	NA__too_many_rep_NAs	NA__too_many_rep_NAs	NA__too_many_rep_NAs	NA__too_many_rep_NAs	NA__too_many_rep_NAs	NA__too_many_rep_NAs	NA__too_many_rep_NAs	NA__too_many_rep_NAs	NA__too_many_rep_NAs	NA__too_many_rep_NAs	NA__too_many_rep_NAs	NA__too_many_rep_NAs	NA__too_many_rep_NAs	NA__too_many_rep_NAs	NA__too_many_rep_NAs
WILDTYPE_SNP_INDIV__mrna.noflip.NA__chr6:42946923..42947037,-__1670.1.2.0	WILDTYPE_BUT_HAS_SNP__mrna.noflip.NA__chr6:42946923..42947037,-__1670.1.0.0	rs9462860	2.4591042395276705	2.8962006984215503	2.3972669771357618	2.4023959753557786	2.588560237081327	2.551446305143007	2.6682950546988593	2.5507890407274605	2.7618039640082443	2.407126572353776	2.682991238025977	2.5385160127315225	2.5753746929342447	3.168964894982265	3.375769822452169	2.8225745389896613	2.5904168648617025	2.8902161937141937	2.8984053462587167	2.74432843316691	2.9492399296846643	3.1213730274286	2.907122284369356	3.1638294230387736	2.958720419484834	2.9659134315359865	0.7098606554545945	0.4795691240306188	0.4253075618538995	0.18802088950592388	0.3016559566328665	0.3469590411157095	0.07603337846805092	0.3984508889572038	0.35956906342035566	0.49999571201558	0.4808381850127965	0.4202044067533115	0.39053873860174254	NA__no_repressive_tile	NA__no_repressive_tile	NA__no_repressive_tile	NA__no_repressive_tile	NA__no_repressive_tile	NA__no_repressive_tile	NA__no_repressive_tile	NA__no_repressive_tile	NA__no_repressive_tile	NA__no_repressive_tile	NA__no_repressive_tile	NA__no_repressive_tile	NA__too_many_rep_NAs	NA__no_repressive_tile	NA__no_repressive_tile	NA__no_repressive_tile	NA__no_repressive_tile	NA__no_repressive_tile	NA__no_repressive_tile	NA__no_repressive_tile	NA__no_repressive_tile	NA__no_repressive_tile	NA__no_repressive_tile	NA__no_repressive_tile	NA__no_repressive_tile	NA__too_many_rep_NAs	NA__too_many_rep_NAs	NA__too_many_rep_NAs	NA__too_many_rep_NAs	NA__too_many_rep_NAs	NA__too_many_rep_NAs	NA__too_many_rep_NAs	NA__too_many_rep_NAs	NA__too_many_rep_NAs	NA__too_many_rep_NAs	NA__too_many_rep_NAs	NA__too_many_rep_NAs	NA__too_many_rep_NAs	NA__too_many_rep_NAs	NA__too_many_rep_NAs
WILDTYPE_SNP_PLUS_HAPLO__mrna.noflip.NA__chr6:42946923..42947037,-__1670.1.2.1	WILDTYPE_BUT_HAS_SNP__mrna.noflip.NA__chr6:42946923..42947037,-__1670.1.0.0	rs9462859,rs9462860	2.4591042395276705	2.8962006984215503	2.3972669771357618	2.4023959753557786	2.588560237081327	2.551446305143007	2.6682950546988593	2.5507890407274605	2.7618039640082443	2.407126572353776	2.682991238025977	2.5385160127315225	2.5753746929342447	2.769092433072208	3.1489541908812972	2.5446671229234044	2.4385720832731357	2.8432532720604753	2.9140468273552202	2.662755867523451	2.9597712578406186	3.0379247874201014	2.752664351941607	2.9370945439649923	2.9657996233648363	2.831216363468446	0.30998819354453744	0.252753492459747	0.1474001457876426	0.03617610791735704	0.2546930349791481	0.36260052221221306	-0.0055391871754082445	0.4089822171131581	0.27612082341185706	0.3455377795878314	0.2541033059390152	0.42728361063331377	0.25584167053420104	NA__no_repressive_tile	NA__no_repressive_tile	NA__no_repressive_tile	NA__no_repressive_tile	NA__no_repressive_tile	NA__no_repressive_tile	NA__no_repressive_tile	NA__no_repressive_tile	NA__no_repressive_tile	NA__no_repressive_tile	NA__no_repressive_tile	NA__no_repressive_tile	NA__too_many_rep_NAs	NA__no_repressive_tile	NA__no_repressive_tile	NA__no_repressive_tile	NA__no_repressive_tile	NA__no_repressive_tile	NA__no_repressive_tile	NA__no_repressive_tile	NA__no_repressive_tile	NA__no_repressive_tile	NA__no_repressive_tile	NA__no_repressive_tile	NA__no_repressive_tile	NA__too_many_rep_NAs	NA__too_many_rep_NAs	NA__too_many_rep_NAs	NA__too_many_rep_NAs	NA__too_many_rep_NAs	NA__too_many_rep_NAs	NA__too_many_rep_NAs	NA__too_many_rep_NAs	NA__too_many_rep_NAs	NA__too_many_rep_NAs	NA__too_many_rep_NAs	NA__too_many_rep_NAs	NA__too_many_rep_NAs	NA__too_many_rep_NAs	NA__too_many_rep_NAs
WILDTYPE_SNP_INDIV__mrna.flip.sense__chr6:49430931..49431045,-__1671.1.1.0	WILDTYPE_BUT_HAS_SNP__mrna.flip.sense__chr6:49430931..49431045,-__1671.1.0.0	rs3729619	2.3192862374955343	2.8291351582902156	2.3668754459350567	2.301154106842284	2.4831802830264578	2.676565585005352	2.4042332480285777	2.8078473170090597	2.4907090876307336	2.6891378394435312	2.6157192557498794	2.802109553482653	2.5654960931616113	2.7415768236062394	3.2132521648730634	2.8350417781064774	2.522302094113238	2.9988336321224462	2.9620965072797887	2.5451392462572207	3.02552173389262	2.9637922101351974	3.0446901480985185	3.068669535632136	2.842010758957419	2.896910552756197	0.42229058611070514	0.38411700658284786	0.4681663321714207	0.22114798727095408	0.5156533490959885	0.2855309222744369	0.14090599822864291	0.21767441688356026	0.4730831225044638	0.3555523086549872	0.45295027988225645	0.039901205474766055	0.3314144595945858	NA__no_repressive_tile	NA__no_repressive_tile	NA__no_repressive_tile	NA__no_repressive_tile	NA__no_repressive_tile	NA__no_repressive_tile	NA__no_repressive_tile	NA__no_repressive_tile	NA__no_repressive_tile	NA__no_repressive_tile	NA__no_repressive_tile	NA__no_repressive_tile	NA__too_many_rep_NAs	NA__no_repressive_tile	NA__no_repressive_tile	NA__no_repressive_tile	NA__no_repressive_tile	NA__no_repressive_tile	NA__no_repressive_tile	NA__no_repressive_tile	NA__no_repressive_tile	NA__no_repressive_tile	NA__no_repressive_tile	NA__no_repressive_tile	NA__no_repressive_tile	NA__too_many_rep_NAs	NA__too_many_rep_NAs	NA__too_many_rep_NAs	NA__too_many_rep_NAs	NA__too_many_rep_NAs	NA__too_many_rep_NAs	NA__too_many_rep_NAs	NA__too_many_rep_NAs	NA__too_many_rep_NAs	NA__too_many_rep_NAs	NA__too_many_rep_NAs	NA__too_many_rep_NAs	NA__too_many_rep_NAs	NA__too_many_rep_NAs	NA__too_many_rep_NAs
WILDTYPE_SNP_INDIV__mrna.noflip.NA__chr6:76311664..76311778,+__1672.1.1.0	WILDTYPE_BUT_HAS_SNP__mrna.noflip.NA__chr6:76311664..76311778,+__1672.1.0.0	rs71561434	-0.3756208430537764	-0.7532237056225976	-0.3865299781293673	-1.1078205890007429	-0.7588903795831665	-1.3225603041831624	-0.6361857849519519	-0.8178458052314158	-1.039046930576938	-0.9190727261777102	-1.4029775534695064	-0.9924308392576047	-0.876017119936495	-0.5874286598756999	-0.5503693768310289	-1.271159697473837	-1.094835301054765	-0.9808875187760576	-1.1134585249866895	-1.394012528778692	-1.005554250725198	-1.1144532313667312	-0.8236214346956672	-1.0708236523496066	-0.8578986676339485	-0.9887085703789934	-0.2118078168219235	0.20285432879156862	-0.8846297193444698	0.012985287945977975	-0.2219971391928911	0.20910177919647288	-0.7578267438267401	-0.18770844549378218	-0.07540630078979316	0.09545129148204301	0.33215390111989973	0.13453217162365616	-0.11269145044249847	NA__no_repressive_tile	NA__no_repressive_tile	NA__no_repressive_tile	NA__no_repressive_tile	NA__no_repressive_tile	NA__no_repressive_tile	NA__no_repressive_tile	NA__no_repressive_tile	NA__no_repressive_tile	NA__no_repressive_tile	NA__no_repressive_tile	NA__no_repressive_tile	NA__too_many_rep_NAs	NA__no_repressive_tile	NA__no_repressive_tile	NA__no_repressive_tile	NA__no_repressive_tile	NA__no_repressive_tile	NA__no_repressive_tile	NA__no_repressive_tile	NA__no_repressive_tile	NA__no_repressive_tile	NA__no_repressive_tile	NA__no_repressive_tile	NA__no_repressive_tile	NA__too_many_rep_NAs	NA__too_many_rep_NAs	NA__too_many_rep_NAs	NA__too_many_rep_NAs	NA__too_many_rep_NAs	NA__too_many_rep_NAs	NA__too_many_rep_NAs	NA__too_many_rep_NAs	NA__too_many_rep_NAs	NA__too_many_rep_NAs	NA__too_many_rep_NAs	NA__too_many_rep_NAs	NA__too_many_rep_NAs	NA__too_many_rep_NAs	NA__too_many_rep_NAs
WILDTYPE_SNP_INDIV__mrna.noflip.NA__chr6:76311664..76311778,+__1672.1.2.0	WILDTYPE_BUT_HAS_SNP__mrna.noflip.NA__chr6:76311664..76311778,+__1672.1.0.0	rs189124093	-0.3756208430537764	-0.7532237056225976	-0.3865299781293673	-1.1078205890007429	-0.7588903795831665	-1.3225603041831624	-0.6361857849519519	-0.8178458052314158	-1.039046930576938	-0.9190727261777102	-1.4029775534695064	-0.9924308392576047	-0.876017119936495	-0.4912025860861231	-0.3358325174880765	-0.7048832510160193	-0.7972322280149837	-0.6452235646518683	-0.6879655844095245	-1.2357713487205204	-0.6847314063325284	-0.7077658923275151	-0.7850734662890613	-0.547732517516241	-0.5103602249678859	-0.677814548985029	-0.1155817430323467	0.41739118813452103	-0.31835327288665205	0.31058836098575915	0.11366681493129827	0.6345947197736379	-0.5995855637685685	0.13311439889888743	0.331281038249423	0.13399925988864891	0.8552450359532654	0.48207061428971876	0.19820257095146607	NA__no_repressive_tile	NA__no_repressive_tile	NA__no_repressive_tile	NA__no_repressive_tile	NA__no_repressive_tile	NA__no_repressive_tile	NA__no_repressive_tile	NA__no_repressive_tile	NA__no_repressive_tile	NA__no_repressive_tile	NA__no_repressive_tile	NA__no_repressive_tile	NA__too_many_rep_NAs	NA__no_repressive_tile	NA__no_repressive_tile	NA__no_repressive_tile	NA__no_repressive_tile	NA__no_repressive_tile	NA__no_repressive_tile	NA__no_repressive_tile	NA__no_repressive_tile	NA__no_repressive_tile	NA__no_repressive_tile	NA__no_repressive_tile	NA__no_repressive_tile	NA__too_many_rep_NAs	NA__too_many_rep_NAs	NA__too_many_rep_NAs	NA__too_many_rep_NAs	NA__too_many_rep_NAs	NA__too_many_rep_NAs	NA__too_many_rep_NAs	NA__too_many_rep_NAs	NA__too_many_rep_NAs	NA__too_many_rep_NAs	NA__too_many_rep_NAs	NA__too_many_rep_NAs	NA__too_many_rep_NAs	NA__too_many_rep_NAs	NA__too_many_rep_NAs
WILDTYPE_SNP_PLUS_HAPLO__mrna.noflip.NA__chr6:76311664..76311778,+__1672.1.2.1	WILDTYPE_BUT_HAS_SNP__mrna.noflip.NA__chr6:76311664..76311778,+__1672.1.0.0	rs71561434,rs189124093	-0.3756208430537764	-0.7532237056225976	-0.3865299781293673	-1.1078205890007429	-0.7588903795831665	-1.3225603041831624	-0.6361857849519519	-0.8178458052314158	-1.039046930576938	-0.9190727261777102	-1.4029775534695064	-0.9924308392576047	-0.876017119936495	-0.7264992460717641	-0.8893112650255617	-1.0100861094082203	-1.094355950449271	-1.235715606012417	-1.0809159679146298	-1.0322940199313908	-0.9256752774494512	-1.0495356754215488	-0.8697387585359444	-1.1569740803381476	-1.020305753312205	-1.0076173091558793	-0.3508784030179877	-0.13608755940296413	-0.623556131278853	0.013464638551471841	-0.4768252264292505	0.24164433626853254	-0.3961082349794389	-0.1078294722180354	-0.010488744844610709	0.049333967641765786	0.24600347313135873	-0.027874914054600408	-0.13160018921938432	NA__no_repressive_tile	NA__no_repressive_tile	NA__no_repressive_tile	NA__no_repressive_tile	NA__no_repressive_tile	NA__no_repressive_tile	NA__no_repressive_tile	NA__no_repressive_tile	NA__no_repressive_tile	NA__no_repressive_tile	NA__no_repressive_tile	NA__no_repressive_tile	NA__too_many_rep_NAs	NA__no_repressive_tile	NA__no_repressive_tile	NA__no_repressive_tile	NA__no_repressive_tile	NA__no_repressive_tile	NA__no_repressive_tile	NA__no_repressive_tile	NA__no_repressive_tile	NA__no_repressive_tile	NA__no_repressive_tile	NA__no_repressive_tile	NA__no_repressive_tile	NA__too_many_rep_NAs	NA__too_many_rep_NAs	NA__too_many_rep_NAs	NA__too_many_rep_NAs	NA__too_many_rep_NAs	NA__too_many_rep_NAs	NA__too_many_rep_NAs	NA__too_many_rep_NAs	NA__too_many_rep_NAs	NA__too_many_rep_NAs	NA__too_many_rep_NAs	NA__too_many_rep_NAs	NA__too_many_rep_NAs	NA__too_many_rep_NAs	NA__too_many_rep_NAs
WILDTYPE_SNP_INDIV__mrna.noflip.NA__chr6:80816276..80816390,+__1673.1.1.0	WILDTYPE_BUT_HAS_SNP__mrna.noflip.NA__chr6:80816276..80816390,+__1673.1.0.0	rs2298307	0.2857048732309633	0.5140049967821945	0.3614605956410445	0.2836858217582603	0.23926554571840336	0.34893383983831994	0.22156700643813584	0.6594627670924857	0.47034672399101285	0.46464900588881	0.3771859611118654	0.2710234654124648	0.37477421690866336	0.2023003554007804	0.28677895784566126	0.2248190681188474	0.29795048260864254	0.35735424538751226	0.39174712775254117	0.24838929963014625	0.5671564858058363	0.13532584731164973	0.1286621979108409	0.22032006896720913	0.4548915369561499	0.29297463947465147	-0.08340451783018288	-0.2272260389365332	-0.1366415275221971	0.01426466085038225	0.1180886996691089	0.04281328791422123	0.026822293192010405	-0.09230628128664942	-0.3350208766793631	-0.3359868079779691	-0.1568658921446563	0.18386807154368512	-0.08179957743401194	NA__no_repressive_tile	NA__no_repressive_tile	NA__no_repressive_tile	NA__no_repressive_tile	NA__no_repressive_tile	NA__no_repressive_tile	NA__no_repressive_tile	NA__no_repressive_tile	NA__no_repressive_tile	NA__no_repressive_tile	NA__no_repressive_tile	NA__no_repressive_tile	NA__too_many_rep_NAs	NA__no_repressive_tile	NA__no_repressive_tile	NA__no_repressive_tile	NA__no_repressive_tile	NA__no_repressive_tile	NA__no_repressive_tile	NA__no_repressive_tile	NA__no_repressive_tile	NA__no_repressive_tile	NA__no_repressive_tile	NA__no_repressive_tile	NA__no_repressive_tile	NA__too_many_rep_NAs	NA__too_many_rep_NAs	NA__too_many_rep_NAs	NA__too_many_rep_NAs	NA__too_many_rep_NAs	NA__too_many_rep_NAs	NA__too_many_rep_NAs	NA__too_many_rep_NAs	NA__too_many_rep_NAs	NA__too_many_rep_NAs	NA__too_many_rep_NAs	NA__too_many_rep_NAs	NA__too_many_rep_NAs	NA__too_many_rep_NAs	NA__too_many_rep_NAs
WILDTYPE_SNP_INDIV__mrna.noflip.NA__chr7:105172602..105172716,+__1674.1.1.0	WILDTYPE_BUT_HAS_SNP__mrna.noflip.NA__chr7:105172602..105172716,+__1674.1.0.0	rs818620	-0.5972857409643261	-0.5761203294817789	-0.4553849555373867	-0.6517900030056235	-0.5733775663705586	-0.7112924023601441	-0.6960061551767421	-0.6382937920630519	-0.4746949853005771	-0.4621269505210539	-0.555099694025959	-0.508946611678307	-0.5750349322071256	-0.3804067248274454	-0.1960115737277228	-0.22807105860592355	-0.4998271589867078	-0.40062973270479946	-0.3873107570868626	-0.6502314728454386	-0.3772051007657892	-0.42778645645874	-0.4636931860574259	-0.3491056172281884	-0.4817385631071581	-0.40350145020018346	0.21687901613688065	0.3801087557540561	0.22731389693146317	0.1519628440189157	0.17274783366575913	0.32398164527328155	0.04577468233130355	0.2610886912972627	0.04690852884183705	-0.0015662355363719738	0.20599407679777065	0.02720804857114889	0.17153348200694227	NA__no_repressive_tile	NA__no_repressive_tile	NA__no_repressive_tile	NA__no_repressive_tile	NA__no_repressive_tile	NA__no_repressive_tile	NA__no_repressive_tile	NA__no_repressive_tile	NA__no_repressive_tile	NA__no_repressive_tile	NA__no_repressive_tile	NA__no_repressive_tile	NA__too_many_rep_NAs	NA__no_repressive_tile	NA__no_repressive_tile	NA__no_repressive_tile	NA__no_repressive_tile	NA__no_repressive_tile	NA__no_repressive_tile	NA__no_repressive_tile	NA__no_repressive_tile	NA__no_repressive_tile	NA__no_repressive_tile	NA__no_repressive_tile	NA__no_repressive_tile	NA__too_many_rep_NAs	NA__too_many_rep_NAs	NA__too_many_rep_NAs	NA__too_many_rep_NAs	NA__too_many_rep_NAs	NA__too_many_rep_NAs	NA__too_many_rep_NAs	NA__too_many_rep_NAs	NA__too_many_rep_NAs	NA__too_many_rep_NAs	NA__too_many_rep_NAs	NA__too_many_rep_NAs	NA__too_many_rep_NAs	NA__too_many_rep_NAs	NA__too_many_rep_NAs
WILDTYPE_SNP_INDIV__mrna.noflip.NA__chr7:22862398..22862512,-__1675.1.1.0	WILDTYPE_BUT_HAS_SNP__mrna.noflip.NA__chr7:22862398..22862512,-__1675.1.0.0	rs2270105	2.323789886840819	2.5724450343574445	2.4206292873126865	2.1594438283997692	2.3361640201148925	2.415007318639713	2.7303535794094116	2.756318115613744	2.6788958010301407	2.6636013791828264	2.6384189929452253	2.6374517372383437	2.527709915090418	1.8933755448025298	2.1412055622409882	2.0520003826491	1.9481620244596827	2.170254668446048	2.2084199569717478	2.3684922051755524	2.4997892953198786	2.389972878427149	2.289743073450284	2.2822770604066096	2.2721763361781964	2.2096557490439803	-0.4304143420382893	-0.4312394721164563	-0.36862890466358644	-0.21128180394008655	-0.16590935166884435	-0.2065873616679652	-0.3618613742338592	-0.2565288202938656	-0.2889229226029917	-0.3738583057325422	-0.3561419325386157	-0.36527540106014733	-0.3180541660464375	NA__no_repressive_tile	NA__no_repressive_tile	NA__no_repressive_tile	NA__no_repressive_tile	NA__no_repressive_tile	NA__no_repressive_tile	NA__no_repressive_tile	NA__no_repressive_tile	NA__no_repressive_tile	NA__no_repressive_tile	NA__no_repressive_tile	NA__no_repressive_tile	NA__too_many_rep_NAs	NA__no_repressive_tile	NA__no_repressive_tile	NA__no_repressive_tile	NA__no_repressive_tile	NA__no_repressive_tile	NA__no_repressive_tile	NA__no_repressive_tile	NA__no_repressive_tile	NA__no_repressive_tile	NA__no_repressive_tile	NA__no_repressive_tile	NA__no_repressive_tile	NA__too_many_rep_NAs	NA__too_many_rep_NAs	NA__too_many_rep_NAs	NA__too_many_rep_NAs	NA__too_many_rep_NAs	NA__too_many_rep_NAs	NA__too_many_rep_NAs	NA__too_many_rep_NAs	NA__too_many_rep_NAs	NA__too_many_rep_NAs	NA__too_many_rep_NAs	NA__too_many_rep_NAs	NA__too_many_rep_NAs	NA__too_many_rep_NAs	NA__too_many_rep_NAs
WILDTYPE_SNP_INDIV__mrna.noflip.NA__chr7:22862432..22862546,-__1676.1.1.0	WILDTYPE_BUT_HAS_SNP__mrna.noflip.NA__chr7:22862432..22862546,-__1676.1.0.0	rs2270105	2.957840684341837	3.4357946551802074	2.838124729616033	2.512765916854052	2.9224095127693106	2.9616170011770304	2.8488005030908354	3.1694907201709066	2.9861482014930765	2.987457250857672	2.941889584451501	3.1601440324865644	2.976873566040752	2.98698790663659	3.3723283747774766	2.754979031818864	2.841279204703042	3.2000740769959264	3.049905281407375	2.9876033496772836	3.2089976478656927	3.2044017292720044	3.1745792965369377	3.0815321618710216	3.2281268585162386	3.090899576673205	0.02914722229475286	-0.06346628040273083	-0.08314569779716896	0.32851328784899003	0.2776645642266158	0.08828828023034463	0.13880284658644815	0.03950692769478614	0.21825352777892792	0.1871220456792657	0.13964257741952046	0.0679828260296742	0.11402601063245217	NA__no_repressive_tile	NA__no_repressive_tile	NA__no_repressive_tile	NA__no_repressive_tile	NA__no_repressive_tile	NA__no_repressive_tile	NA__no_repressive_tile	NA__no_repressive_tile	NA__no_repressive_tile	NA__no_repressive_tile	NA__no_repressive_tile	NA__no_repressive_tile	NA__too_many_rep_NAs	NA__no_repressive_tile	NA__no_repressive_tile	NA__no_repressive_tile	NA__no_repressive_tile	NA__no_repressive_tile	NA__no_repressive_tile	NA__no_repressive_tile	NA__no_repressive_tile	NA__no_repressive_tile	NA__no_repressive_tile	NA__no_repressive_tile	NA__no_repressive_tile	NA__too_many_rep_NAs	NA__too_many_rep_NAs	NA__too_many_rep_NAs	NA__too_many_rep_NAs	NA__too_many_rep_NAs	NA__too_many_rep_NAs	NA__too_many_rep_NAs	NA__too_many_rep_NAs	NA__too_many_rep_NAs	NA__too_many_rep_NAs	NA__too_many_rep_NAs	NA__too_many_rep_NAs	NA__too_many_rep_NAs	NA__too_many_rep_NAs	NA__too_many_rep_NAs
WILDTYPE_SNP_INDIV__mrna.noflip.NA__chr7:2595316..2595430,-__1677.1.1.0	WILDTYPE_BUT_HAS_SNP__mrna.noflip.NA__chr7:2595316..2595430,-__1677.1.0.0	rs6960419	2.1751486081265914	2.389726612767734	2.106407024275735	1.9972486742315492	2.1210680837441216	2.185243195668862	2.054503210580849	2.167273396500149	2.230461176288463	2.0619643099809197	2.1139320781517816	2.197765678945326	2.1500618374385065	1.5639080871868514	1.9772536464164492	1.6471166483885291	1.6090303751103976	1.7300767707364857	1.9349778180468256	1.7732694959890791	2.0584753646931087	1.8795173921829305	1.8688770902700511	1.8741633531683357	1.8326143575912528	1.8124400333150248	-0.61124052093974	-0.4124729663512847	-0.459290375887206	-0.3882182991211516	-0.3909913130076359	-0.25026537762203627	-0.28123371459177005	-0.10879803180704029	-0.3509437841055325	-0.19308721971086862	-0.23976872498344592	-0.36515132135407335	-0.33762180412348214	NA__no_repressive_tile	NA__no_repressive_tile	NA__no_repressive_tile	NA__no_repressive_tile	NA__no_repressive_tile	NA__no_repressive_tile	NA__no_repressive_tile	NA__no_repressive_tile	NA__no_repressive_tile	NA__no_repressive_tile	NA__no_repressive_tile	NA__no_repressive_tile	NA__too_many_rep_NAs	NA__no_repressive_tile	NA__no_repressive_tile	NA__no_repressive_tile	NA__no_repressive_tile	NA__no_repressive_tile	NA__no_repressive_tile	NA__no_repressive_tile	NA__no_repressive_tile	NA__no_repressive_tile	NA__no_repressive_tile	NA__no_repressive_tile	NA__no_repressive_tile	NA__too_many_rep_NAs	NA__too_many_rep_NAs	NA__too_many_rep_NAs	NA__too_many_rep_NAs	NA__too_many_rep_NAs	NA__too_many_rep_NAs	NA__too_many_rep_NAs	NA__too_many_rep_NAs	NA__too_many_rep_NAs	NA__too_many_rep_NAs	NA__too_many_rep_NAs	NA__too_many_rep_NAs	NA__too_many_rep_NAs	NA__too_many_rep_NAs	NA__too_many_rep_NAs
WILDTYPE_SNP_INDIV__mrna.noflip.NA__chr7:44580865..44580979,-__1678.1.1.0	WILDTYPE_BUT_HAS_SNP__mrna.noflip.NA__chr7:44580865..44580979,-__1678.1.0.0	rs41279633	-1.0671780354233862	-0.8251558272435089	-1.2001206899605492	-1.0005243454326047	-0.995659740843525	-0.6273128740223377	-0.975703210846552	-0.9344993981558463	-0.869708986415864	-0.9260808411283601	-0.7620686338409755	-0.8290919119525125	-0.9177587079388352	-1.0663351895879876	-0.8775142123360852	-0.9901927967336412	-0.8400097656242007	-0.9663475020895766	-0.8704421721181079	-0.9553147195115403	-0.9650440288961942	-0.8648567445738389	-0.8840567436153325	-0.8866527958016313	-1.0345154039779407	-0.9334401729055063	0.0008428458353986201	-0.05235838509257629	0.20992789322690797	0.160514579808404	0.029312238753948394	-0.24312929809577022	0.020388491335011638	-0.030544630740347967	0.004852241842025151	0.0420240975130276	-0.1245841619606558	-0.2054234920254282	-0.01568146496667126	NA__no_repressive_tile	NA__no_repressive_tile	NA__no_repressive_tile	NA__no_repressive_tile	NA__no_repressive_tile	NA__no_repressive_tile	NA__no_repressive_tile	NA__no_repressive_tile	NA__no_repressive_tile	NA__no_repressive_tile	NA__no_repressive_tile	NA__no_repressive_tile	NA__too_many_rep_NAs	NA__no_repressive_tile	NA__no_repressive_tile	NA__no_repressive_tile	NA__no_repressive_tile	NA__no_repressive_tile	NA__no_repressive_tile	NA__no_repressive_tile	NA__no_repressive_tile	NA__no_repressive_tile	NA__no_repressive_tile	NA__no_repressive_tile	NA__no_repressive_tile	NA__too_many_rep_NAs	NA__too_many_rep_NAs	NA__too_many_rep_NAs	NA__too_many_rep_NAs	NA__too_many_rep_NAs	NA__too_many_rep_NAs	NA__too_many_rep_NAs	NA__too_many_rep_NAs	NA__too_many_rep_NAs	NA__too_many_rep_NAs	NA__too_many_rep_NAs	NA__too_many_rep_NAs	NA__too_many_rep_NAs	NA__too_many_rep_NAs	NA__too_many_rep_NAs
WILDTYPE_SNP_INDIV__mrna.noflip.NA__chr7:80231443..80231557,+__1679.1.1.0	WILDTYPE_BUT_HAS_SNP__mrna.noflip.NA__chr7:80231443..80231557,+__1679.1.0.0	rs1194182	-1.4891096548090874	-1.2464042878229908	-0.9891996322057302	-1.5810021079828742	-1.4013994775353324	-1.8449737210367563	-1.6403063423877606	-1.7727470340824216	-1.696503536421354	-1.3832672379202713	-1.7624159017093974	-1.7729891890102034	-1.548359843577015	-1.6476517326835456	-1.82146847796803	-2.118647636896574	-1.3219345813290713	-1.7364864504949544	-1.555720422151149	-1.2884462084549475	-1.862733396089972	-1.6786295349977944	-2.346018351741461	-1.5264589585507564	-1.425029967420213	-1.6941021432315388	-0.15854207787445818	-0.5750641901450391	-1.1294480046908437	0.25906752665380295	-0.335086972959622	0.28925329888560736	0.3518601339328131	-0.08998636200755028	0.01787400142355966	-0.9627511138211895	0.23595694315864102	0.3479592215899905	-0.14574229965452404	NA__no_repressive_tile	NA__no_repressive_tile	NA__no_repressive_tile	NA__no_repressive_tile	NA__no_repressive_tile	NA__no_repressive_tile	NA__no_repressive_tile	NA__no_repressive_tile	NA__no_repressive_tile	NA__no_repressive_tile	NA__no_repressive_tile	NA__no_repressive_tile	NA__too_many_rep_NAs	NA__no_repressive_tile	NA__no_repressive_tile	NA__no_repressive_tile	NA__no_repressive_tile	NA__no_repressive_tile	NA__no_repressive_tile	NA__no_repressive_tile	NA__no_repressive_tile	NA__no_repressive_tile	NA__no_repressive_tile	NA__no_repressive_tile	NA__no_repressive_tile	NA__too_many_rep_NAs	NA__too_many_rep_NAs	NA__too_many_rep_NAs	NA__too_many_rep_NAs	NA__too_many_rep_NAs	NA__too_many_rep_NAs	NA__too_many_rep_NAs	NA__too_many_rep_NAs	NA__too_many_rep_NAs	NA__too_many_rep_NAs	NA__too_many_rep_NAs	NA__too_many_rep_NAs	NA__too_many_rep_NAs	NA__too_many_rep_NAs	NA__too_many_rep_NAs
WILDTYPE_SNP_INDIV__mrna.noflip.NA__chr7:94047029..94047143,+__1680.1.1.0	WILDTYPE_BUT_HAS_SNP__mrna.noflip.NA__chr7:94047029..94047143,+__1680.1.0.0	rs1800238	-1.6483041426356853	-1.918646904358658	-1.1266027282362376	-1.5783104935471617	-1.9937318561248665	-1.6889412052423012	-1.881394696976588	-1.9955403840252632	-2.4121332090806806	-2.1832004599096164	-1.914625423620049	-1.6950818324920387	-1.8363761113540955	-1.872222694313456	-1.7823777526690407	-1.5976449541665576	-1.8916706253708657	-1.97290337751656	-1.6543073115151	-1.6895256231058875	-1.4699893039616079	-1.9534959471101911	-1.8771386778505863	-1.7873940667723194	-1.6004500467894796	-1.7624266984284709	-0.22391855167777064	0.13626915168961728	-0.47104222593031997	-0.31336013182370404	0.02082847860830639	0.03463389372720127	0.1918690738707005	0.5255510800636554	0.4586372619704895	0.3060617820590301	0.12723135684772968	0.09463178570255915	0.07394941292562456	NA__no_repressive_tile	NA__no_repressive_tile	NA__no_repressive_tile	NA__no_repressive_tile	NA__no_repressive_tile	NA__no_repressive_tile	NA__no_repressive_tile	NA__no_repressive_tile	NA__no_repressive_tile	NA__no_repressive_tile	NA__no_repressive_tile	NA__no_repressive_tile	NA__too_many_rep_NAs	NA__no_repressive_tile	NA__no_repressive_tile	NA__no_repressive_tile	NA__no_repressive_tile	NA__no_repressive_tile	NA__no_repressive_tile	NA__no_repressive_tile	NA__no_repressive_tile	NA__no_repressive_tile	NA__no_repressive_tile	NA__no_repressive_tile	NA__no_repressive_tile	NA__too_many_rep_NAs	NA__too_many_rep_NAs	NA__too_many_rep_NAs	NA__too_many_rep_NAs	NA__too_many_rep_NAs	NA__too_many_rep_NAs	NA__too_many_rep_NAs	NA__too_many_rep_NAs	NA__too_many_rep_NAs	NA__too_many_rep_NAs	NA__too_many_rep_NAs	NA__too_many_rep_NAs	NA__too_many_rep_NAs	NA__too_many_rep_NAs	NA__too_many_rep_NAs
WILDTYPE_SNP_INDIV__mrna.noflip.NA__chr7:99156342..99156456,+__1681.1.1.0	WILDTYPE_BUT_HAS_SNP__mrna.noflip.NA__chr7:99156342..99156456,+__1681.1.0.0	rs6947941	0.029586407376687	-0.4193782765633454	-0.3553884894209253	-0.043525015345899615	-0.26886570679425476	-0.2035854217169058	-0.4999458281790138	0.009060291560208027	-0.1415897085184334	-0.07146936121915845	-0.07944850255900295	0.010840787973972846	-0.1694757352838393	-0.08016407538459222	-0.19342638432987969	-0.6059831619161129	-0.7018192824512415	0.013220749130327966	-0.7068638787559379	-0.4231024123124708	-0.2849997779594415	-0.6708086105816782	-0.0016499616754463951	-0.4723608843978189	-0.3619543289194474	-0.37415933412947827	-0.10975048276127922	0.22595189223346573	-0.2505946724951876	-0.6582942671053419	0.2820864559245827	-0.5032784570390321	0.07684341586654297	-0.2940600695196495	-0.5292189020632447	0.06981939954371205	-0.392912381838816	-0.37279511689342026	-0.204683598845639	NA__no_repressive_tile	NA__no_repressive_tile	NA__no_repressive_tile	NA__no_repressive_tile	NA__no_repressive_tile	NA__no_repressive_tile	NA__no_repressive_tile	NA__no_repressive_tile	NA__no_repressive_tile	NA__no_repressive_tile	NA__no_repressive_tile	NA__no_repressive_tile	NA__too_many_rep_NAs	NA__no_repressive_tile	NA__no_repressive_tile	NA__no_repressive_tile	NA__no_repressive_tile	NA__no_repressive_tile	NA__no_repressive_tile	NA__no_repressive_tile	NA__no_repressive_tile	NA__no_repressive_tile	NA__no_repressive_tile	NA__no_repressive_tile	NA__no_repressive_tile	NA__too_many_rep_NAs	NA__too_many_rep_NAs	NA__too_many_rep_NAs	NA__too_many_rep_NAs	NA__too_many_rep_NAs	NA__too_many_rep_NAs	NA__too_many_rep_NAs	NA__too_many_rep_NAs	NA__too_many_rep_NAs	NA__too_many_rep_NAs	NA__too_many_rep_NAs	NA__too_many_rep_NAs	NA__too_many_rep_NAs	NA__too_many_rep_NAs	NA__too_many_rep_NAs
WILDTYPE_SNP_INDIV__mrna.noflip.NA__chr7:99156396..99156510,+__1682.1.1.0	WILDTYPE_BUT_HAS_SNP__mrna.noflip.NA__chr7:99156396..99156510,+__1682.1.0.0	rs6947941	0.029194967176366344	0.03837774583038639	-0.04054646486101493	0.06290302667783389	0.11653407793919622	0.021399835735465292	0.142288833652519	0.21979862407223585	0.2693895329772081	0.1974253133517116	0.34851410138633604	-0.04384295096272835	0.11345305358129297	0.21797044558715128	0.31215947071186323	0.1757366157029523	0.08921948555966873	0.3455005243934508	0.2758744820683755	0.14384882284848818	0.06939177834265632	0.1378638854667361	0.3175506348131496	0.3188627844685729	-0.05314588823782124	0.19590275347710365	0.18877547841078493	0.27378172488147684	0.21628308056396722	0.026316458881834842	0.22896644645425457	0.2544746463329102	0.001559989195969197	-0.15040684572957952	-0.13152564751047197	0.120125321461438	-0.029651316917763126	-0.00930293727509289	0.08244969989581068	NA__no_repressive_tile	NA__no_repressive_tile	NA__no_repressive_tile	NA__no_repressive_tile	NA__no_repressive_tile	NA__no_repressive_tile	NA__no_repressive_tile	NA__no_repressive_tile	NA__no_repressive_tile	NA__no_repressive_tile	NA__no_repressive_tile	NA__no_repressive_tile	NA__too_many_rep_NAs	NA__no_repressive_tile	NA__no_repressive_tile	NA__no_repressive_tile	NA__no_repressive_tile	NA__no_repressive_tile	NA__no_repressive_tile	NA__no_repressive_tile	NA__no_repressive_tile	NA__no_repressive_tile	NA__no_repressive_tile	NA__no_repressive_tile	NA__no_repressive_tile	NA__too_many_rep_NAs	NA__too_many_rep_NAs	NA__too_many_rep_NAs	NA__too_many_rep_NAs	NA__too_many_rep_NAs	NA__too_many_rep_NAs	NA__too_many_rep_NAs	NA__too_many_rep_NAs	NA__too_many_rep_NAs	NA__too_many_rep_NAs	NA__too_many_rep_NAs	NA__too_many_rep_NAs	NA__too_many_rep_NAs	NA__too_many_rep_NAs	NA__too_many_rep_NAs
WILDTYPE_SNP_PLUS_HAPLO__mrna.noflip.NA__chr7:99156396..99156510,+__1682.1.1.1	WILDTYPE_BUT_HAS_SNP__mrna.noflip.NA__chr7:99156396..99156510,+__1682.1.0.0	rs6947941,rs6947974	0.029194967176366344	0.03837774583038639	-0.04054646486101493	0.06290302667783389	0.11653407793919622	0.021399835735465292	0.142288833652519	0.21979862407223585	0.2693895329772081	0.1974253133517116	0.34851410138633604	-0.04384295096272835	0.11345305358129297	0.06085559791317435	0.3192501684636264	0.27270001381974496	0.037745096677446535	0.2806611327570473	0.2855709952267931	0.2253392029793811	0.0799544714872496	0.40082627674745214	0.2942663837959037	0.2889452679274065	0.4027896117225897	0.24574201829315132	0.03166063073680801	0.28087242263324	0.3132464786807599	-0.025157930000387352	0.16412705481785106	0.2641711594913278	0.0830503693268621	-0.13984415258498625	0.13143674377024406	0.0968410704441921	-0.05956883345892955	0.44663256268531804	0.13228896471185833	NA__no_repressive_tile	NA__no_repressive_tile	NA__no_repressive_tile	NA__no_repressive_tile	NA__no_repressive_tile	NA__no_repressive_tile	NA__no_repressive_tile	NA__no_repressive_tile	NA__no_repressive_tile	NA__no_repressive_tile	NA__no_repressive_tile	NA__no_repressive_tile	NA__too_many_rep_NAs	NA__no_repressive_tile	NA__no_repressive_tile	NA__no_repressive_tile	NA__no_repressive_tile	NA__no_repressive_tile	NA__no_repressive_tile	NA__no_repressive_tile	NA__no_repressive_tile	NA__no_repressive_tile	NA__no_repressive_tile	NA__no_repressive_tile	NA__no_repressive_tile	NA__too_many_rep_NAs	NA__too_many_rep_NAs	NA__too_many_rep_NAs	NA__too_many_rep_NAs	NA__too_many_rep_NAs	NA__too_many_rep_NAs	NA__too_many_rep_NAs	NA__too_many_rep_NAs	NA__too_many_rep_NAs	NA__too_many_rep_NAs	NA__too_many_rep_NAs	NA__too_many_rep_NAs	NA__too_many_rep_NAs	NA__too_many_rep_NAs	NA__too_many_rep_NAs
WILDTYPE_SNP_INDIV__mrna.flip.sense__chr8:11351839..11351953,+__1683.1.1.0	WILDTYPE_BUT_HAS_SNP__mrna.flip.sense__chr8:11351839..11351953,+__1683.1.0.0	rs922483	-0.8984743221782442	-0.21084952126523274	-0.3696903738201224	-0.9405632607238296	-0.5560382868794321	-0.4531276841604445	-0.6935210286395019	-0.4396443015944258	-0.3162828617743422	-0.6051824725767834	-0.5392469673281598	-0.4657503916939672	-0.5406976227195405	-0.2972695898540178	-0.44755029451448236	-0.9017342342031667	-0.3728384050009359	-0.47992719364154224	-0.6380525726857256	-0.5083846138007412	-0.4770890373021314	-0.35424595885962884	-0.6334218607803309	-0.3209818261383227	-0.4736479607603979	-0.49209529562845195	0.6012047323242264	-0.23670077324924962	-0.5320438603830443	0.5677248557228937	0.07611109323788989	-0.18492488852528105	0.18513641483876075	-0.03744473570770562	-0.03796309708528661	-0.028239388203547544	0.2182651411898371	-0.007897569066430687	0.048602327091088526	NA__no_repressive_tile	NA__no_repressive_tile	NA__no_repressive_tile	NA__no_repressive_tile	NA__no_repressive_tile	NA__no_repressive_tile	NA__no_repressive_tile	NA__no_repressive_tile	NA__no_repressive_tile	NA__no_repressive_tile	NA__no_repressive_tile	NA__no_repressive_tile	NA__too_many_rep_NAs	NA__no_repressive_tile	NA__no_repressive_tile	NA__no_repressive_tile	NA__no_repressive_tile	NA__no_repressive_tile	NA__no_repressive_tile	NA__no_repressive_tile	NA__no_repressive_tile	NA__no_repressive_tile	NA__no_repressive_tile	NA__no_repressive_tile	NA__no_repressive_tile	NA__too_many_rep_NAs	NA__too_many_rep_NAs	NA__too_many_rep_NAs	NA__too_many_rep_NAs	NA__too_many_rep_NAs	NA__too_many_rep_NAs	NA__too_many_rep_NAs	NA__too_many_rep_NAs	NA__too_many_rep_NAs	NA__too_many_rep_NAs	NA__too_many_rep_NAs	NA__too_many_rep_NAs	NA__too_many_rep_NAs	NA__too_many_rep_NAs	NA__too_many_rep_NAs
WILDTYPE_SNP_INDIV__mrna.noflip.NA__chr8:11665858..11665972,+__1684.1.1.0	WILDTYPE_BUT_HAS_SNP__mrna.noflip.NA__chr8:11665858..11665972,+__1684.1.0.0	rs113733106	-0.08016407538459222	0.49788675624158013	-0.11204819097218427	0.16729387246854116	0.4209959581896762	-0.3213346439514429	-0.4285707133666605	-0.9393813180098345	-0.6231428781636361	0.3308065094437446	-0.3054346879308172	-0.8957117574824331	-0.19073376407650486	1.7323224999921247	0.9710684931602852	0.6478608812123529	1.619976086764513	0.9074306736426033	-0.4992987713664251	2.314379213022028	0.271485435191625	1.0145908391991347	0.8841425010098465	1.4844009189782446	1.8183453637628368	1.0972253445474307	1.812486575376717	0.4731817369187051	0.7599090721845372	1.4526822142959719	0.4864347154529271	-0.1779641274149822	2.7429499263886887	1.2108667532014594	1.6377337173627708	0.5533359915661018	1.7898356069090617	2.71405712124527	1.2879591086239357	NA__not_enough_barcodes	NA__not_enough_barcodes	NA__not_enough_barcodes	NA__not_enough_barcodes	NA__not_enough_barcodes	NA__not_enough_barcodes	NA__not_enough_barcodes	NA__not_enough_barcodes	NA__not_enough_barcodes	NA__not_enough_barcodes	NA__not_enough_barcodes	NA__not_enough_barcodes	NA__too_many_rep_NAs	NA__not_enough_barcodes	NA__not_enough_barcodes	NA__not_enough_barcodes	NA__not_enough_barcodes	NA__not_enough_barcodes	NA__not_enough_barcodes	NA__not_enough_barcodes	NA__not_enough_barcodes	NA__not_enough_barcodes	NA__not_enough_barcodes	NA__not_enough_barcodes	NA__not_enough_barcodes	NA__too_many_rep_NAs	NA__too_many_rep_NAs	NA__too_many_rep_NAs	NA__too_many_rep_NAs	NA__too_many_rep_NAs	NA__too_many_rep_NAs	NA__too_many_rep_NAs	NA__too_many_rep_NAs	NA__too_many_rep_NAs	NA__too_many_rep_NAs	NA__too_many_rep_NAs	NA__too_many_rep_NAs	NA__too_many_rep_NAs	NA__too_many_rep_NAs	NA__too_many_rep_NAs
WILDTYPE_SNP_INDIV__mrna.noflip.NA__chr8:11665858..11665972,+__1684.1.2.0	WILDTYPE_BUT_HAS_SNP__mrna.noflip.NA__chr8:11665858..11665972,+__1684.1.0.0	rs1032577	-0.08016407538459222	0.49788675624158013	-0.11204819097218427	0.16729387246854116	0.4209959581896762	-0.3213346439514429	-0.4285707133666605	-0.9393813180098345	-0.6231428781636361	0.3308065094437446	-0.3054346879308172	-0.8957117574824331	-0.19073376407650486	0.4736589185995684	-0.30059542946846135	-0.12013518617271306	0.16544035919017763	-0.2201866022143276	0.74228266887543	-0.6154695609032667	-1.1175997729211569	-0.28529352296080124	1.0657433617934655	2.327912937703196	0.4872984596712608	0.2169213859326976	0.5538229939841606	-0.7984821857100415	-0.008086995200528788	-0.0018535132783635277	-0.6411825604040038	1.0636173128268729	-0.18689884753660613	-0.17821845491132238	0.3378493552028349	0.7349368523497208	2.633347625634013	1.383010217153694	0.4076551500092025	NA__not_enough_barcodes	NA__not_enough_barcodes	NA__not_enough_barcodes	NA__not_enough_barcodes	NA__not_enough_barcodes	NA__not_enough_barcodes	NA__not_enough_barcodes	NA__not_enough_barcodes	NA__not_enough_barcodes	NA__not_enough_barcodes	NA__not_enough_barcodes	NA__not_enough_barcodes	NA__too_many_rep_NAs	NA__not_enough_barcodes	NA__not_enough_barcodes	NA__not_enough_barcodes	NA__not_enough_barcodes	NA__not_enough_barcodes	NA__not_enough_barcodes	NA__not_enough_barcodes	NA__not_enough_barcodes	NA__not_enough_barcodes	NA__not_enough_barcodes	NA__not_enough_barcodes	NA__not_enough_barcodes	NA__too_many_rep_NAs	NA__too_many_rep_NAs	NA__too_many_rep_NAs	NA__too_many_rep_NAs	NA__too_many_rep_NAs	NA__too_many_rep_NAs	NA__too_many_rep_NAs	NA__too_many_rep_NAs	NA__too_many_rep_NAs	NA__too_many_rep_NAs	NA__too_many_rep_NAs	NA__too_many_rep_NAs	NA__too_many_rep_NAs	NA__too_many_rep_NAs	NA__too_many_rep_NAs
WILDTYPE_SNP_PLUS_HAPLO__mrna.noflip.NA__chr8:11665858..11665972,+__1684.1.2.1	WILDTYPE_BUT_HAS_SNP__mrna.noflip.NA__chr8:11665858..11665972,+__1684.1.0.0	rs141005971,rs113733106,rs1032577	-0.08016407538459222	0.49788675624158013	-0.11204819097218427	0.16729387246854116	0.4209959581896762	-0.3213346439514429	-0.4285707133666605	-0.9393813180098345	-0.6231428781636361	0.3308065094437446	-0.3054346879308172	-0.8957117574824331	-0.19073376407650486	0.7730414931682469	0.4510969060093047	-0.6735931336836395	-0.3870296446537464	1.1365108284326677	-0.4538284336692322	-0.31922881905076755	-0.6235346331225343	0.1436419059383319	0.5721916512891271	-0.6960061551767421	-0.16780523839898154	-0.020378606076497108	0.8532055685528391	-0.04678985023227544	-0.5615449427114552	-0.5543235171222876	0.7155148702429914	-0.1324937897177893	0.10934189431589297	0.31584668488730017	0.766784784101968	0.24138514184538246	-0.39057146724592495	0.7279065190834516	0.17035515800000778	NA__not_enough_barcodes	NA__not_enough_barcodes	NA__not_enough_barcodes	NA__not_enough_barcodes	NA__not_enough_barcodes	NA__not_enough_barcodes	NA__not_enough_barcodes	NA__not_enough_barcodes	NA__not_enough_barcodes	NA__not_enough_barcodes	NA__not_enough_barcodes	NA__not_enough_barcodes	NA__too_many_rep_NAs	NA__not_enough_barcodes	NA__not_enough_barcodes	NA__not_enough_barcodes	NA__not_enough_barcodes	NA__not_enough_barcodes	NA__not_enough_barcodes	NA__not_enough_barcodes	NA__not_enough_barcodes	NA__not_enough_barcodes	NA__not_enough_barcodes	NA__not_enough_barcodes	NA__not_enough_barcodes	NA__too_many_rep_NAs	NA__too_many_rep_NAs	NA__too_many_rep_NAs	NA__too_many_rep_NAs	NA__too_many_rep_NAs	NA__too_many_rep_NAs	NA__too_many_rep_NAs	NA__too_many_rep_NAs	NA__too_many_rep_NAs	NA__too_many_rep_NAs	NA__too_many_rep_NAs	NA__too_many_rep_NAs	NA__too_many_rep_NAs	NA__too_many_rep_NAs	NA__too_many_rep_NAs
WILDTYPE_SNP_INDIV__mrna.noflip.NA__chr8:11665897..11666011,+__1685.1.1.0	WILDTYPE_BUT_HAS_SNP__mrna.noflip.NA__chr8:11665897..11666011,+__1685.1.0.0	rs113733106	-0.2794271846443284	-0.029621361219229807	-0.3320140821674881	-0.5767336694805629	0.21886785309872692	-0.20352481932683741	0.07386254325132417	-0.6240840643603439	0.06004119816994171	0.09187749136570332	-0.3889939887898281	-0.3212610468600651	-0.1925842609135823	-0.4500765679724428	-0.32696985224573616	-0.5224592453732131	-0.4674436195162418	-0.5466972817459421	-0.5609064351755859	-0.19450130534800741	-0.2413572492830345	-0.5432980587950995	0.0013746757585337138	-0.4375748973390641	-0.14170850698800094	-0.36930152866865296	-0.17064938332811436	-0.29734849102650635	-0.19044516320572497	0.10929004996432112	-0.765565134844669	-0.3573816158487485	-0.2683638485993316	0.38272681507730943	-0.6033392569650412	-0.0905028156071696	-0.04858090854923597	0.17955253987206418	-0.17671726775507057	NA__no_repressive_tile	NA__no_repressive_tile	NA__no_repressive_tile	NA__no_repressive_tile	NA__no_repressive_tile	NA__no_repressive_tile	NA__no_repressive_tile	NA__no_repressive_tile	NA__no_repressive_tile	NA__no_repressive_tile	NA__no_repressive_tile	NA__no_repressive_tile	NA__too_many_rep_NAs	NA__no_repressive_tile	NA__no_repressive_tile	NA__no_repressive_tile	NA__no_repressive_tile	NA__no_repressive_tile	NA__no_repressive_tile	NA__no_repressive_tile	NA__no_repressive_tile	NA__no_repressive_tile	NA__no_repressive_tile	NA__no_repressive_tile	NA__no_repressive_tile	NA__too_many_rep_NAs	NA__too_many_rep_NAs	NA__too_many_rep_NAs	NA__too_many_rep_NAs	NA__too_many_rep_NAs	NA__too_many_rep_NAs	NA__too_many_rep_NAs	NA__too_many_rep_NAs	NA__too_many_rep_NAs	NA__too_many_rep_NAs	NA__too_many_rep_NAs	NA__too_many_rep_NAs	NA__too_many_rep_NAs	NA__too_many_rep_NAs	NA__too_many_rep_NAs
WILDTYPE_SNP_INDIV__mrna.noflip.NA__chr8:11665897..11666011,+__1685.1.2.0	WILDTYPE_BUT_HAS_SNP__mrna.noflip.NA__chr8:11665897..11666011,+__1685.1.0.0	rs1032577	-0.2794271846443284	-0.029621361219229807	-0.3320140821674881	-0.5767336694805629	0.21886785309872692	-0.20352481932683741	0.07386254325132417	-0.6240840643603439	0.06004119816994171	0.09187749136570332	-0.3889939887898281	-0.3212610468600651	-0.1925842609135823	-0.6849968146786074	-0.23698121270341277	-0.10648006350070337	-0.2290061290483557	-0.24294303606164547	0.05474443776690674	-0.2486886930461451	-0.09733634757659898	-0.4186615578513853	-0.4892039863285924	-0.36649261529173305	-0.08205785614003476	-0.26234198953835897	-0.405569630034279	-0.20735985148418296	0.22553401866678474	0.3477275404322072	-0.4618108891603724	0.25826925709374415	-0.3225512362974693	0.5267477167837449	-0.478702756021327	-0.5810814776942957	0.022501373498095056	0.23920319072003038	-0.06975772862477667	NA__no_repressive_tile	NA__no_repressive_tile	NA__no_repressive_tile	NA__no_repressive_tile	NA__no_repressive_tile	NA__no_repressive_tile	NA__no_repressive_tile	NA__no_repressive_tile	NA__no_repressive_tile	NA__no_repressive_tile	NA__no_repressive_tile	NA__no_repressive_tile	NA__too_many_rep_NAs	NA__no_repressive_tile	NA__no_repressive_tile	NA__no_repressive_tile	NA__no_repressive_tile	NA__no_repressive_tile	NA__no_repressive_tile	NA__no_repressive_tile	NA__no_repressive_tile	NA__no_repressive_tile	NA__no_repressive_tile	NA__no_repressive_tile	NA__no_repressive_tile	NA__too_many_rep_NAs	NA__too_many_rep_NAs	NA__too_many_rep_NAs	NA__too_many_rep_NAs	NA__too_many_rep_NAs	NA__too_many_rep_NAs	NA__too_many_rep_NAs	NA__too_many_rep_NAs	NA__too_many_rep_NAs	NA__too_many_rep_NAs	NA__too_many_rep_NAs	NA__too_many_rep_NAs	NA__too_many_rep_NAs	NA__too_many_rep_NAs	NA__too_many_rep_NAs
WILDTYPE_SNP_PLUS_HAPLO__mrna.noflip.NA__chr8:11665897..11666011,+__1685.1.2.1	WILDTYPE_BUT_HAS_SNP__mrna.noflip.NA__chr8:11665897..11666011,+__1685.1.0.0	rs113733106,rs1032577	-0.2794271846443284	-0.029621361219229807	-0.3320140821674881	-0.5767336694805629	0.21886785309872692	-0.20352481932683741	0.07386254325132417	-0.6240840643603439	0.06004119816994171	0.09187749136570332	-0.3889939887898281	-0.3212610468600651	-0.1925842609135823	-0.46059261673616914	-0.20127690329757877	-0.616158586600195	-0.3669414825231128	-0.6910283603051793	-0.546531696192813	-0.5401034852434214	-0.2620251910598983	-0.6847784813549646	-0.5038897042448531	-0.5447352545275199	-0.6237062637799619	-0.503480668822139	-0.18116543209184072	-0.17165554207834896	-0.28414450443270683	0.2097921869574501	-0.9098962134039063	-0.34300687686597564	-0.6139660284947456	0.3620588733004456	-0.7448196795249062	-0.5957671956105565	-0.15574126573769181	-0.30244521691989673	-0.3108964079085566	NA__no_repressive_tile	NA__no_repressive_tile	NA__no_repressive_tile	NA__no_repressive_tile	NA__no_repressive_tile	NA__no_repressive_tile	NA__no_repressive_tile	NA__no_repressive_tile	NA__no_repressive_tile	NA__no_repressive_tile	NA__no_repressive_tile	NA__no_repressive_tile	NA__too_many_rep_NAs	NA__no_repressive_tile	NA__no_repressive_tile	NA__no_repressive_tile	NA__no_repressive_tile	NA__no_repressive_tile	NA__no_repressive_tile	NA__no_repressive_tile	NA__no_repressive_tile	NA__no_repressive_tile	NA__no_repressive_tile	NA__no_repressive_tile	NA__no_repressive_tile	NA__too_many_rep_NAs	NA__too_many_rep_NAs	NA__too_many_rep_NAs	NA__too_many_rep_NAs	NA__too_many_rep_NAs	NA__too_many_rep_NAs	NA__too_many_rep_NAs	NA__too_many_rep_NAs	NA__too_many_rep_NAs	NA__too_many_rep_NAs	NA__too_many_rep_NAs	NA__too_many_rep_NAs	NA__too_many_rep_NAs	NA__too_many_rep_NAs	NA__too_many_rep_NAs
WILDTYPE_SNP_INDIV__mrna.noflip.NA__chr8:143695803..143695917,-__1686.1.1.0	WILDTYPE_BUT_HAS_SNP__mrna.noflip.NA__chr8:143695803..143695917,-__1686.1.0.0	rs28420666	-0.7360162535196544	-0.2675781237346864	-1.4070970132040144	-0.9052731789126487	-0.3819122177032074	-1.8354446046674116	-1.194171554662463	-0.7213152356246553	-1.0074456599803427	-0.30062339812566113	-0.6743340985380848	-0.29426136054804425	-0.8104560582684059	-0.8913883991483467	-0.07655056522921794	0.0763405828632754	-1.0125618515004926	0.28576614968155	-0.3868674467668445	-0.008515070630443461	-0.6846808033738121	-0.5745006315071428	0.5132899782477478	-0.009628430066374122	-0.16784215297456778	-0.24476155336705574	-0.15537214562869228	0.1910275585054685	1.4834375960672899	-0.10728867258784391	0.6676783673847574	1.448577157900567	1.1856564840320194	0.036634432250843174	0.43294502847319993	0.813913376373409	0.6647056684717106	0.12641920757347647	0.5656945049013503	NA__not_enough_barcodes	NA__not_enough_barcodes	NA__not_enough_barcodes	NA__not_enough_barcodes	NA__not_enough_barcodes	NA__not_enough_barcodes	NA__not_enough_barcodes	NA__not_enough_barcodes	NA__not_enough_barcodes	NA__not_enough_barcodes	NA__not_enough_barcodes	NA__not_enough_barcodes	NA__too_many_rep_NAs	NA__not_enough_barcodes	NA__not_enough_barcodes	NA__not_enough_barcodes	NA__not_enough_barcodes	NA__not_enough_barcodes	NA__not_enough_barcodes	NA__not_enough_barcodes	NA__not_enough_barcodes	NA__not_enough_barcodes	NA__not_enough_barcodes	NA__not_enough_barcodes	NA__not_enough_barcodes	NA__too_many_rep_NAs	NA__too_many_rep_NAs	NA__too_many_rep_NAs	NA__too_many_rep_NAs	NA__too_many_rep_NAs	NA__too_many_rep_NAs	NA__too_many_rep_NAs	NA__too_many_rep_NAs	NA__too_many_rep_NAs	NA__too_many_rep_NAs	NA__too_many_rep_NAs	NA__too_many_rep_NAs	NA__too_many_rep_NAs	NA__too_many_rep_NAs	NA__too_many_rep_NAs
WILDTYPE_SNP_INDIV__mrna.noflip.NA__chr8:143761835..143761949,+__1687.1.1.0	WILDTYPE_BUT_HAS_SNP__mrna.noflip.NA__chr8:143761835..143761949,+__1687.1.0.0	rs2294008	-1.570756267376674	-1.2913128006591235	-1.4360358975849523	-1.4556640519069948	-1.4579449980167496	-1.6396045108060595	-1.59150735997062	-1.046722365695906	-1.4759072092390544	-1.2472639212786947	-1.2798197159305023	-1.4440810610545634	-1.4113850132933246	-1.3215610107434086	-1.2329176785555018	-0.7803498329170858	-1.5500354649070116	-1.1691346045005482	-1.521843815758768	-0.9908605397324428	-1.339354470434778	-1.1504912894280834	-1.1995794301074263	-1.5142977583504014	-1.2882179916662546	-1.2548869905918094	0.24919525663326536	0.05839512210362163	0.6556860646678665	-0.09437141300001683	0.2888103935162014	0.11776069504729159	0.6006468202381772	-0.292632104738872	0.32541591981097095	0.047684491171268384	-0.2344780424198991	0.15586306938830874	0.15649802270151533	NA__no_repressive_tile	NA__no_repressive_tile	NA__no_repressive_tile	NA__no_repressive_tile	NA__no_repressive_tile	NA__no_repressive_tile	NA__no_repressive_tile	NA__no_repressive_tile	NA__no_repressive_tile	NA__no_repressive_tile	NA__no_repressive_tile	NA__no_repressive_tile	NA__too_many_rep_NAs	NA__no_repressive_tile	NA__no_repressive_tile	NA__no_repressive_tile	NA__no_repressive_tile	NA__no_repressive_tile	NA__no_repressive_tile	NA__no_repressive_tile	NA__no_repressive_tile	NA__no_repressive_tile	NA__no_repressive_tile	NA__no_repressive_tile	NA__no_repressive_tile	NA__too_many_rep_NAs	NA__too_many_rep_NAs	NA__too_many_rep_NAs	NA__too_many_rep_NAs	NA__too_many_rep_NAs	NA__too_many_rep_NAs	NA__too_many_rep_NAs	NA__too_many_rep_NAs	NA__too_many_rep_NAs	NA__too_many_rep_NAs	NA__too_many_rep_NAs	NA__too_many_rep_NAs	NA__too_many_rep_NAs	NA__too_many_rep_NAs	NA__too_many_rep_NAs
WILDTYPE_SNP_INDIV__mrna.noflip.NA__chr8:144660465..144660579,-__1688.1.1.0	WILDTYPE_BUT_HAS_SNP__mrna.noflip.NA__chr8:144660465..144660579,-__1688.1.0.0	rs61544471	2.1430150437377056	2.353427454841252	2.0521871608823394	1.7890007788198077	2.14829050756923	2.2503607484784203	2.288669059343587	1.8778039385052667	2.193471375959518	2.2817246689166213	2.072014140103807	2.2156972615521697	2.13880517822581	1.0091646071527758	0.6362012293090991	0.9625593346237264	0.2776812135483251	0.7984081877026333	0.5275073544508975	0.757333640401354	0.6843552394456507	0.9604155449148846	0.8947866646398746	0.5968678925164888	1.3479164985099896	0.7877664506013082	-1.1338504365849298	-1.717226225532153	-1.089627826258613	-1.5113195652714826	-1.3498823198665968	-1.7228533940275228	-1.531335418942233	-1.193448699059616	-1.2330558310446333	-1.3869380042767467	-1.4751462475873183	-0.8677807630421801	-1.3510387276245022	NA__no_repressive_tile	NA__no_repressive_tile	NA__no_repressive_tile	NA__no_repressive_tile	NA__no_repressive_tile	NA__no_repressive_tile	NA__no_repressive_tile	NA__no_repressive_tile	NA__no_repressive_tile	NA__no_repressive_tile	NA__no_repressive_tile	NA__no_repressive_tile	NA__too_many_rep_NAs	NA__no_repressive_tile	NA__no_repressive_tile	NA__no_repressive_tile	NA__no_repressive_tile	NA__no_repressive_tile	NA__no_repressive_tile	NA__no_repressive_tile	NA__no_repressive_tile	NA__no_repressive_tile	NA__no_repressive_tile	NA__no_repressive_tile	NA__no_repressive_tile	NA__too_many_rep_NAs	NA__too_many_rep_NAs	NA__too_many_rep_NAs	NA__too_many_rep_NAs	NA__too_many_rep_NAs	NA__too_many_rep_NAs	NA__too_many_rep_NAs	NA__too_many_rep_NAs	NA__too_many_rep_NAs	NA__too_many_rep_NAs	NA__too_many_rep_NAs	NA__too_many_rep_NAs	NA__too_many_rep_NAs	NA__too_many_rep_NAs	NA__too_many_rep_NAs
WILDTYPE_SNP_PLUS_HAPLO__mrna.noflip.NA__chr8:144660465..144660579,-__1688.1.1.1	WILDTYPE_BUT_HAS_SNP__mrna.noflip.NA__chr8:144660465..144660579,-__1688.1.0.0	rs61544471,rs896949	2.1430150437377056	2.353427454841252	2.0521871608823394	1.7890007788198077	2.14829050756923	2.2503607484784203	2.288669059343587	1.8778039385052667	2.193471375959518	2.2817246689166213	2.072014140103807	2.2156972615521697	2.13880517822581	1.210997411783011	1.0162992328757838	0.9766971728263012	1.0062031439927743	0.6194929887659201	1.6393237255685555	1.0139834195490862	1.257108489884864	1.0869363053955392	0.9480122677876889	0.7948016451455452	1.1054111430881426	1.0562722455552678	-0.9320176319546947	-1.3371282219654683	-1.0754899880560382	-0.7827976348270334	-1.52879751880331	-0.6110370229098647	-1.2746856397945008	-0.6206954486204028	-1.1065350705639787	-1.3337124011289325	-1.277212494958262	-1.1102861184640271	-1.0825329326705428	NA__no_repressive_tile	NA__no_repressive_tile	NA__no_repressive_tile	NA__not_enough_barcodes	NA__no_repressive_tile	NA__no_repressive_tile	NA__no_repressive_tile	NA__no_repressive_tile	NA__no_repressive_tile	NA__no_repressive_tile	NA__no_repressive_tile	NA__no_repressive_tile	NA__too_many_rep_NAs	NA__no_repressive_tile	NA__no_repressive_tile	NA__no_repressive_tile	NA__not_enough_barcodes	NA__no_repressive_tile	NA__no_repressive_tile	NA__no_repressive_tile	NA__no_repressive_tile	NA__no_repressive_tile	NA__no_repressive_tile	NA__no_repressive_tile	NA__no_repressive_tile	NA__too_many_rep_NAs	NA__too_many_rep_NAs	NA__too_many_rep_NAs	NA__too_many_rep_NAs	NA__too_many_rep_NAs	NA__too_many_rep_NAs	NA__too_many_rep_NAs	NA__too_many_rep_NAs	NA__too_many_rep_NAs	NA__too_many_rep_NAs	NA__too_many_rep_NAs	NA__too_many_rep_NAs	NA__too_many_rep_NAs	NA__too_many_rep_NAs	NA__too_many_rep_NAs
WILDTYPE_SNP_INDIV__mrna.noflip.NA__chr8:144679754..144679868,-__1689.1.1.0	WILDTYPE_BUT_HAS_SNP__mrna.noflip.NA__chr8:144679754..144679868,-__1689.1.0.0	rs62522168	0.5253015810221945	0.08645517494371446	-0.1686991123535797	-0.7199749030418277	0.3414332032170506	-0.3485801791202696	-0.013378940977021588	-0.406628171556389	-0.5334513400234814	-0.15135140576631478	0.0773592794900893	-0.3612549385645099	-0.13939747939419542	0.016699651249969954	-0.9417611977419308	-0.6807441895913335	-1.525629577228651	-0.19051219567985223	-0.01961847003836916	-1.2357713487205204	-0.755037109265934	-0.9824220811470039	-0.4082764623262679	-1.2947674438606076	-1.104529832255561	-0.7601975213838386	-0.5086019297722245	-1.0282163726856453	-0.5120450772377538	-0.8056546741868233	-0.5319453988969028	0.3289617090819005	-1.2223924077434989	-0.34840893770954506	-0.44897074112352253	-0.2569250565599531	-1.3721267233506969	-0.7432748936910512	-0.620800041989643	NA__not_enough_barcodes	NA__not_enough_barcodes	NA__not_enough_barcodes	NA__not_enough_barcodes	NA__not_enough_barcodes	NA__not_enough_barcodes	NA__not_enough_barcodes	NA__not_enough_barcodes	NA__not_enough_barcodes	NA__not_enough_barcodes	NA__not_enough_barcodes	NA__not_enough_barcodes	NA__too_many_rep_NAs	NA__not_enough_barcodes	NA__not_enough_barcodes	NA__not_enough_barcodes	NA__not_enough_barcodes	NA__not_enough_barcodes	NA__not_enough_barcodes	NA__not_enough_barcodes	NA__not_enough_barcodes	NA__not_enough_barcodes	NA__not_enough_barcodes	NA__not_enough_barcodes	NA__not_enough_barcodes	NA__too_many_rep_NAs	NA__too_many_rep_NAs	NA__too_many_rep_NAs	NA__too_many_rep_NAs	NA__too_many_rep_NAs	NA__too_many_rep_NAs	NA__too_many_rep_NAs	NA__too_many_rep_NAs	NA__too_many_rep_NAs	NA__too_many_rep_NAs	NA__too_many_rep_NAs	NA__too_many_rep_NAs	NA__too_many_rep_NAs	NA__too_many_rep_NAs	NA__too_many_rep_NAs
WILDTYPE_SNP_INDIV__mrna.noflip.NA__chr8:145020573..145020687,-__1690.1.1.0	WILDTYPE_BUT_HAS_SNP__mrna.noflip.NA__chr8:145020573..145020687,-__1690.1.0.0	rs12549853	-0.5978045864297781	-0.6084691653014818	-0.6167498845109555	-0.5152796723054656	-0.4532557062791456	-0.6025978639475273	-0.6911683527424026	-0.6275615563437483	-0.5484358778126509	-0.4452518654422864	-0.5026888137683215	-0.643699036250887	-0.5710801984278876	-0.6358892684212398	-0.7157043593472933	-0.7680131679151051	-0.46214080333588875	-0.5016652993243861	-0.6402050151556369	-0.37346265676798107	-0.48356428902813187	-0.5129279387517546	-0.4995108823017741	-0.4902189071522172	-0.5987623069300552	-0.556838741202622	-0.038084681991461755	-0.1072351940458115	-0.15126328340414963	0.053138868969576813	-0.04840959304524051	-0.037607151208109535	0.31770569597442155	0.14399726731561646	0.03550793906089633	-0.054259016859487696	0.01246990661610431	0.044936729320831814	0.014241457225265555	NA__no_repressive_tile	NA__no_repressive_tile	NA__no_repressive_tile	NA__no_repressive_tile	NA__no_repressive_tile	NA__no_repressive_tile	NA__no_repressive_tile	NA__no_repressive_tile	NA__no_repressive_tile	NA__no_repressive_tile	NA__no_repressive_tile	NA__no_repressive_tile	NA__too_many_rep_NAs	NA__no_repressive_tile	NA__no_repressive_tile	NA__no_repressive_tile	NA__no_repressive_tile	NA__no_repressive_tile	NA__no_repressive_tile	NA__no_repressive_tile	NA__no_repressive_tile	NA__no_repressive_tile	NA__no_repressive_tile	NA__no_repressive_tile	NA__no_repressive_tile	NA__too_many_rep_NAs	NA__too_many_rep_NAs	NA__too_many_rep_NAs	NA__too_many_rep_NAs	NA__too_many_rep_NAs	NA__too_many_rep_NAs	NA__too_many_rep_NAs	NA__too_many_rep_NAs	NA__too_many_rep_NAs	NA__too_many_rep_NAs	NA__too_many_rep_NAs	NA__too_many_rep_NAs	NA__too_many_rep_NAs	NA__too_many_rep_NAs	NA__too_many_rep_NAs
WILDTYPE_SNP_INDIV__mrna.noflip.NA__chr8:145159037..145159151,-__1691.1.1.0	WILDTYPE_BUT_HAS_SNP__mrna.noflip.NA__chr8:145159037..145159151,-__1691.1.0.0	rs11136255	-0.4767209444107178	-0.3825949830139951	-0.517981706674508	-0.7203127030960307	-0.4753129359416002	-0.6009991298785811	-0.5010301263214474	-0.278099298761114	-0.4008722868586688	-0.3227682136624962	-0.6203823332349577	-0.5576758244105183	-0.4878958738553863	-0.6484946532320912	-0.6555123842563042	-0.5386606488159924	-0.7533423096835067	-0.4544412339282249	-0.3119428441966859	-0.5965984130919577	-0.3521362479970535	-0.6096468145092016	-0.5682629206915815	-0.40047777204710144	-0.49060157396765847	-0.5316764847014465	-0.17177370882137344	-0.2729174012423091	-0.020678942141484358	-0.033029606587476	0.020871702013375293	0.2890562856818952	-0.09556828677051032	-0.07403694923593951	-0.20877452765053273	-0.24549470702908527	0.21990456118785628	0.06707425044285986	-0.04378061084606034	NA__no_repressive_tile	NA__no_repressive_tile	NA__no_repressive_tile	NA__no_repressive_tile	NA__no_repressive_tile	NA__no_repressive_tile	NA__no_repressive_tile	NA__no_repressive_tile	NA__no_repressive_tile	NA__no_repressive_tile	NA__no_repressive_tile	NA__no_repressive_tile	NA__too_many_rep_NAs	NA__no_repressive_tile	NA__no_repressive_tile	NA__no_repressive_tile	NA__no_repressive_tile	NA__no_repressive_tile	NA__no_repressive_tile	NA__no_repressive_tile	NA__no_repressive_tile	NA__no_repressive_tile	NA__no_repressive_tile	NA__no_repressive_tile	NA__no_repressive_tile	NA__too_many_rep_NAs	NA__too_many_rep_NAs	NA__too_many_rep_NAs	NA__too_many_rep_NAs	NA__too_many_rep_NAs	NA__too_many_rep_NAs	NA__too_many_rep_NAs	NA__too_many_rep_NAs	NA__too_many_rep_NAs	NA__too_many_rep_NAs	NA__too_many_rep_NAs	NA__too_many_rep_NAs	NA__too_many_rep_NAs	NA__too_many_rep_NAs	NA__too_many_rep_NAs
WILDTYPE_SNP_PLUS_HAPLO__mrna.noflip.NA__chr8:145159037..145159151,-__1691.1.1.1	WILDTYPE_BUT_HAS_SNP__mrna.noflip.NA__chr8:145159037..145159151,-__1691.1.0.0	rs74667328,rs11136255	-0.4767209444107178	-0.3825949830139951	-0.517981706674508	-0.7203127030960307	-0.4753129359416002	-0.6009991298785811	-0.5010301263214474	-0.278099298761114	-0.4008722868586688	-0.3227682136624962	-0.6203823332349577	-0.5576758244105183	-0.4878958738553863	-0.5369122490619164	-0.36506347092769537	-0.3595652468371414	-0.7078272551827639	-0.528515617473902	-0.4710060061003556	-0.4202796809436474	-0.34483781672306024	-0.577716664852645	-0.6675527749363512	-0.35569170526917115	-0.6498449528708339	-0.4987344534316236	-0.060191304651198596	0.017531512086299716	0.15841645983736663	0.012485447913266778	-0.05320268153230179	0.12999312377822547	0.08075044537779996	-0.06673851796194624	-0.17684437799397612	-0.34478456127385504	0.2646906279657866	-0.09216912846031555	-0.01083857957623735	NA__no_repressive_tile	NA__no_repressive_tile	NA__no_repressive_tile	NA__no_repressive_tile	NA__no_repressive_tile	NA__no_repressive_tile	NA__no_repressive_tile	NA__no_repressive_tile	NA__no_repressive_tile	NA__no_repressive_tile	NA__no_repressive_tile	NA__no_repressive_tile	NA__too_many_rep_NAs	NA__no_repressive_tile	NA__no_repressive_tile	NA__no_repressive_tile	NA__no_repressive_tile	NA__no_repressive_tile	NA__no_repressive_tile	NA__no_repressive_tile	NA__no_repressive_tile	NA__no_repressive_tile	NA__no_repressive_tile	NA__no_repressive_tile	NA__no_repressive_tile	NA__too_many_rep_NAs	NA__too_many_rep_NAs	NA__too_many_rep_NAs	NA__too_many_rep_NAs	NA__too_many_rep_NAs	NA__too_many_rep_NAs	NA__too_many_rep_NAs	NA__too_many_rep_NAs	NA__too_many_rep_NAs	NA__too_many_rep_NAs	NA__too_many_rep_NAs	NA__too_many_rep_NAs	NA__too_many_rep_NAs	NA__too_many_rep_NAs	NA__too_many_rep_NAs
WILDTYPE_SNP_INDIV__mrna.noflip.NA__chr8:145742837..145742951,-__1693.1.1.0	WILDTYPE_BUT_HAS_SNP__mrna.noflip.NA__chr8:145742837..145742951,-__1693.1.0.0	rs2306386	1.304928457736552	1.157438692362608	0.9846864175068832	0.8965332661965539	1.4145859423611578	0.8786186040988874	0.4807722764772717	0.9476973884987925	1.1574586237411264	1.0687542835585186	1.5868857393386866	1.0906883716693108	1.0807540052955291	1.6746455193116059	1.4915533120347315	0.6160257635207742	0.20372601044062832	0.6582007704166637	0.5822975341681949	0.5515854201974614	0.7972511780221074	0.916243082415228	1.170075530247661	0.6446839665784764	1.3742804388977603	0.8900473771876077	0.3697170615750538	0.3341146196721234	-0.36866065398610903	-0.6928072557559256	-0.7563851719444941	-0.2963210699306925	0.07081314372018965	-0.15044621047668505	-0.2412155413258984	0.10132124668914244	-0.9422017727602102	0.28359206722844954	-0.19070662810792136	NA__not_enough_barcodes	NA__not_enough_barcodes	NA__not_enough_barcodes	NA__not_enough_barcodes	NA__not_enough_barcodes	NA__not_enough_barcodes	NA__not_enough_barcodes	NA__not_enough_barcodes	NA__not_enough_barcodes	NA__not_enough_barcodes	NA__not_enough_barcodes	NA__not_enough_barcodes	NA__too_many_rep_NAs	NA__not_enough_barcodes	NA__not_enough_barcodes	NA__not_enough_barcodes	NA__not_enough_barcodes	NA__not_enough_barcodes	NA__not_enough_barcodes	NA__not_enough_barcodes	NA__not_enough_barcodes	NA__not_enough_barcodes	NA__not_enough_barcodes	NA__not_enough_barcodes	NA__not_enough_barcodes	NA__too_many_rep_NAs	NA__too_many_rep_NAs	NA__too_many_rep_NAs	NA__too_many_rep_NAs	NA__too_many_rep_NAs	NA__too_many_rep_NAs	NA__too_many_rep_NAs	NA__too_many_rep_NAs	NA__too_many_rep_NAs	NA__too_many_rep_NAs	NA__too_many_rep_NAs	NA__too_many_rep_NAs	NA__too_many_rep_NAs	NA__too_many_rep_NAs	NA__too_many_rep_NAs
WILDTYPE_SNP_INDIV__mrna.noflip.NA__chr8:145747848..145747962,+__1694.1.1.0	WILDTYPE_BUT_HAS_SNP__mrna.noflip.NA__chr8:145747848..145747962,+__1694.1.0.0	rs13277542	1.0349994801206224	0.14563724078980467	-0.7351944880027533	0.9678436696233327	0.18547838717747117	-0.3131349981511466	-1.881394696976588	-0.3176486386134126	-0.595995802689033	-1.0381908920487757	-0.3950449179276265	-0.29612241735313377	-0.26989733950426986	1.244616531819834	0.8468529406381766	1.874383442971749	1.9455579278946442	-0.10891072196947406	1.3271924005338118	1.7228213189991939	0.8237218933778215	0.9283549450437216	2.5943136306549928	1.1745484197242249	2.416343225726248	1.3991496629512454	0.20961705169921152	0.701215699848372	2.609577930974502	0.9777142582713115	-0.2943891091469452	1.6403273986849585	3.6042160159757817	1.1413705319912342	1.5243507477327545	3.6325045227037682	1.5695933376518514	2.7124656430793816	1.669047002455515	NA__not_enough_barcodes	NA__not_enough_barcodes	NA__not_enough_barcodes	NA__not_enough_barcodes	NA__not_enough_barcodes	NA__not_enough_barcodes	NA__not_enough_barcodes	NA__not_enough_barcodes	NA__not_enough_barcodes	NA__not_enough_barcodes	NA__not_enough_barcodes	NA__not_enough_barcodes	NA__too_many_rep_NAs	NA__not_enough_barcodes	NA__not_enough_barcodes	NA__not_enough_barcodes	NA__not_enough_barcodes	NA__not_enough_barcodes	NA__not_enough_barcodes	NA__not_enough_barcodes	NA__not_enough_barcodes	NA__not_enough_barcodes	NA__not_enough_barcodes	NA__not_enough_barcodes	NA__not_enough_barcodes	NA__too_many_rep_NAs	NA__too_many_rep_NAs	NA__too_many_rep_NAs	NA__too_many_rep_NAs	NA__too_many_rep_NAs	NA__too_many_rep_NAs	NA__too_many_rep_NAs	NA__too_many_rep_NAs	NA__too_many_rep_NAs	NA__too_many_rep_NAs	NA__too_many_rep_NAs	NA__too_many_rep_NAs	NA__too_many_rep_NAs	NA__too_many_rep_NAs	NA__too_many_rep_NAs
WILDTYPE_SNP_INDIV__mrna.noflip.NA__chr8:145752382..145752496,-__1695.1.1.0	WILDTYPE_BUT_HAS_SNP__mrna.noflip.NA__chr8:145752382..145752496,-__1695.1.0.0	rs2721142	-0.09374365183695435	0.029762218573445992	1.6326575702170918	1.59439980843738	0.09922179168099793	0.9646801380008279	1.0086591222245125	1.9874712171306492	0.9956762347781449	0.3716062786166712	0.19307838891698675	0.6636566858357638	0.7872604835479597	0.8237239573489419	1.7545548561174853	0.007903543614062371	0.884540659020343	0.3716883963810157	-0.8110488943616788	1.6212871759927998	0.5767836347538058	0.1436419059383319	1.3733966848676584	1.5035216945635597	0.014382583449021803	0.6886980164737788	0.9174676091858962	1.7247926375440392	-1.6247540266030294	-0.7098591494170371	0.27246660470001777	-1.7757290323625066	0.6126280537682873	-1.4106875823768434	-0.852034328839813	1.0017904062509873	1.310443305646573	-0.649274102386742	-0.09856246707418093	NA__not_enough_barcodes	NA__not_enough_barcodes	NA__not_enough_barcodes	NA__not_enough_barcodes	NA__not_enough_barcodes	NA__not_enough_barcodes	NA__not_enough_barcodes	NA__not_enough_barcodes	NA__not_enough_barcodes	NA__not_enough_barcodes	NA__not_enough_barcodes	NA__not_enough_barcodes	NA__too_many_rep_NAs	NA__not_enough_barcodes	NA__not_enough_barcodes	NA__not_enough_barcodes	NA__not_enough_barcodes	NA__not_enough_barcodes	NA__not_enough_barcodes	NA__not_enough_barcodes	NA__not_enough_barcodes	NA__not_enough_barcodes	NA__not_enough_barcodes	NA__not_enough_barcodes	NA__not_enough_barcodes	NA__too_many_rep_NAs	NA__too_many_rep_NAs	NA__too_many_rep_NAs	NA__too_many_rep_NAs	NA__too_many_rep_NAs	NA__too_many_rep_NAs	NA__too_many_rep_NAs	NA__too_many_rep_NAs	NA__too_many_rep_NAs	NA__too_many_rep_NAs	NA__too_many_rep_NAs	NA__too_many_rep_NAs	NA__too_many_rep_NAs	NA__too_many_rep_NAs	NA__too_many_rep_NAs
WILDTYPE_SNP_INDIV__mrna.noflip.NA__chr8:38033976..38034090,-__1696.1.1.0	WILDTYPE_BUT_HAS_SNP__mrna.noflip.NA__chr8:38033976..38034090,-__1696.1.0.0	rs2270376	2.793318519628922	3.2366879798543566	2.814349844321915	2.6962943844951246	2.8094737092583184	2.853037042618819	2.6464065691766754	2.899119336072279	2.8049145113637857	2.8880750084573834	2.9093525287140016	2.96722598671555	2.859854618389761	2.9443422918708837	3.399276573688491	2.844326094948544	2.6955700955307096	3.0720108445331427	3.010481587737846	2.771568329211375	3.007295766598117	2.9950310738074286	3.047438736244587	3.1215934334346063	3.0259688252312458	2.9945753044030816	0.15102377224196184	0.16258859383413427	0.029976250626628786	-0.0007242889644150097	0.26253713527482425	0.15744454511902672	0.12516176003469948	0.10817643052583792	0.19011656244364294	0.15936372778720376	0.21224090472060464	0.05874283851569562	0.13472068601332043	NA__no_repressive_tile	NA__no_repressive_tile	NA__no_repressive_tile	NA__no_repressive_tile	NA__no_repressive_tile	NA__no_repressive_tile	NA__no_repressive_tile	NA__no_repressive_tile	NA__no_repressive_tile	NA__no_repressive_tile	NA__no_repressive_tile	NA__no_repressive_tile	NA__too_many_rep_NAs	NA__no_repressive_tile	NA__no_repressive_tile	NA__no_repressive_tile	NA__no_repressive_tile	NA__no_repressive_tile	NA__no_repressive_tile	NA__no_repressive_tile	NA__no_repressive_tile	NA__no_repressive_tile	NA__no_repressive_tile	NA__no_repressive_tile	NA__no_repressive_tile	NA__too_many_rep_NAs	NA__too_many_rep_NAs	NA__too_many_rep_NAs	NA__too_many_rep_NAs	NA__too_many_rep_NAs	NA__too_many_rep_NAs	NA__too_many_rep_NAs	NA__too_many_rep_NAs	NA__too_many_rep_NAs	NA__too_many_rep_NAs	NA__too_many_rep_NAs	NA__too_many_rep_NAs	NA__too_many_rep_NAs	NA__too_many_rep_NAs	NA__too_many_rep_NAs
WILDTYPE_SNP_INDIV__mrna.noflip.NA__chr8:38034215..38034329,-__1697.1.1.0	WILDTYPE_BUT_HAS_SNP__mrna.noflip.NA__chr8:38034215..38034329,-__1697.1.0.0	rs55962869	-0.29525016405173543	-0.20345576434319496	-0.7435752306392569	-0.3091148269864743	-0.15366610004546088	-0.14646193689886305	-0.45994050833601774	-0.0507478207564848	-0.22874172369275705	-0.15452631327702981	0.025472976124555364	-0.26917850000623816	-0.2490988260757465	-0.4406389249955416	-0.25691077274788976	0.013502675044843574	-0.32902252645197316	-0.23505773234246172	-0.2554783897073049	0.050946503655341355	-0.16940045291464903	-0.1927781234253842	0.02832321157415585	-0.05238916872181985	-0.1537483914323555	-0.16605434103875322	-0.14538876094380615	-0.053455008404694804	0.7570779056841005	-0.019907699465498863	-0.08139163229700083	-0.10901645280844185	0.5108870119913591	-0.11865263215816424	0.03596360026737286	0.18284952485118566	-0.07786214484637521	0.11543010857388267	0.08304448503699323	NA__no_repressive_tile	NA__no_repressive_tile	NA__no_repressive_tile	NA__no_repressive_tile	NA__no_repressive_tile	NA__no_repressive_tile	NA__no_repressive_tile	NA__no_repressive_tile	NA__no_repressive_tile	NA__no_repressive_tile	NA__no_repressive_tile	NA__no_repressive_tile	NA__too_many_rep_NAs	NA__no_repressive_tile	NA__no_repressive_tile	NA__no_repressive_tile	NA__no_repressive_tile	NA__no_repressive_tile	NA__no_repressive_tile	NA__no_repressive_tile	NA__no_repressive_tile	NA__no_repressive_tile	NA__no_repressive_tile	NA__no_repressive_tile	NA__no_repressive_tile	NA__too_many_rep_NAs	NA__too_many_rep_NAs	NA__too_many_rep_NAs	NA__too_many_rep_NAs	NA__too_many_rep_NAs	NA__too_many_rep_NAs	NA__too_many_rep_NAs	NA__too_many_rep_NAs	NA__too_many_rep_NAs	NA__too_many_rep_NAs	NA__too_many_rep_NAs	NA__too_many_rep_NAs	NA__too_many_rep_NAs	NA__too_many_rep_NAs	NA__too_many_rep_NAs
WILDTYPE_SNP_INDIV__mrna.noflip.NA__chr8:49984823..49984937,+__1698.1.1.0	WILDTYPE_BUT_HAS_SNP__mrna.noflip.NA__chr8:49984823..49984937,+__1698.1.0.0	rs6983929	-1.2663086483419368	-1.2215240887047258	-1.4490177178182695	-1.538618447066154	-1.735277553591669	-1.2289469127232868	-1.3738096437829692	-1.2199409286181457	-1.0378709603800005	-1.090296554359087	-1.413148034133874	-1.4520297923243897	-1.3355657734870423	-1.650944778463631	-1.6630273452713489	-1.5828397031260164	-1.504758299695405	-1.34034863347779	-1.2974302182786883	-1.5607356996446886	-1.2286448057986248	-1.562079831076392	-1.5099656529469188	-1.5013785772186636	-1.4245826351895357	-1.4855613483489751	-0.3846361301216943	-0.44150325656662304	-0.13382198530774692	0.03386014737074894	0.3949289201138788	-0.0684833055554015	-0.1869260558617194	-0.008703877180479047	-0.5242088706963914	-0.41966909858783175	-0.08823054308478961	0.027447157134854017	-0.14999557486193293	NA__no_repressive_tile	NA__no_repressive_tile	NA__no_repressive_tile	NA__no_repressive_tile	NA__no_repressive_tile	NA__no_repressive_tile	NA__no_repressive_tile	NA__no_repressive_tile	NA__no_repressive_tile	NA__no_repressive_tile	NA__no_repressive_tile	NA__no_repressive_tile	NA__too_many_rep_NAs	NA__no_repressive_tile	NA__no_repressive_tile	NA__no_repressive_tile	NA__no_repressive_tile	NA__no_repressive_tile	NA__no_repressive_tile	NA__no_repressive_tile	NA__no_repressive_tile	NA__no_repressive_tile	NA__no_repressive_tile	NA__no_repressive_tile	NA__no_repressive_tile	NA__too_many_rep_NAs	NA__too_many_rep_NAs	NA__too_many_rep_NAs	NA__too_many_rep_NAs	NA__too_many_rep_NAs	NA__too_many_rep_NAs	NA__too_many_rep_NAs	NA__too_many_rep_NAs	NA__too_many_rep_NAs	NA__too_many_rep_NAs	NA__too_many_rep_NAs	NA__too_many_rep_NAs	NA__too_many_rep_NAs	NA__too_many_rep_NAs	NA__too_many_rep_NAs
WILDTYPE_SNP_INDIV__mrna.noflip.NA__chr8:6795793..6795907,-__1699.1.1.0	WILDTYPE_BUT_HAS_SNP__mrna.noflip.NA__chr8:6795793..6795907,-__1699.1.0.0	rs10089687	-2.2565850309411752	-1.8602959665295093	-1.6953178204735726	-1.5623059498435796	-1.7228268267437783	-1.7780458441139921	-1.756734513088758	-1.2542731557379134	-1.789187162400693	-1.5411283695772189	-1.9797360531012078	-1.6405146989698782	-1.7364126159601065	-2.051188146976428	-1.9006771166596828	-1.5760219346907427	-1.5432051824753683	-2.1829037438111114	-1.8618543610547449	-2.059080417314461	-1.5766028192460988	-1.7535293895561384	-2.101632215123414	-1.7054710067141885	-2.023978314098893	-1.8613453873101058	0.2053968839647471	-0.040381150130173404	0.1192958857828299	0.019100767368211313	-0.4600769170673331	-0.08380851694075275	-0.30234590422570307	-0.32232966350818537	0.035657772844554625	-0.5605038455461953	0.2742650463870193	-0.38346361512901495	-0.12493277134999964	NA__no_repressive_tile	NA__no_repressive_tile	NA__no_repressive_tile	NA__no_repressive_tile	NA__no_repressive_tile	NA__no_repressive_tile	NA__no_repressive_tile	NA__no_repressive_tile	NA__no_repressive_tile	NA__no_repressive_tile	NA__no_repressive_tile	NA__no_repressive_tile	NA__too_many_rep_NAs	NA__no_repressive_tile	NA__no_repressive_tile	NA__no_repressive_tile	NA__no_repressive_tile	NA__no_repressive_tile	NA__no_repressive_tile	NA__no_repressive_tile	NA__no_repressive_tile	NA__no_repressive_tile	NA__no_repressive_tile	NA__no_repressive_tile	NA__no_repressive_tile	NA__too_many_rep_NAs	NA__too_many_rep_NAs	NA__too_many_rep_NAs	NA__too_many_rep_NAs	NA__too_many_rep_NAs	NA__too_many_rep_NAs	NA__too_many_rep_NAs	NA__too_many_rep_NAs	NA__too_many_rep_NAs	NA__too_many_rep_NAs	NA__too_many_rep_NAs	NA__too_many_rep_NAs	NA__too_many_rep_NAs	NA__too_many_rep_NAs	NA__too_many_rep_NAs
WILDTYPE_SNP_INDIV__mrna.noflip.NA__chr8:6795793..6795907,-__1699.1.2.0	WILDTYPE_BUT_HAS_SNP__mrna.noflip.NA__chr8:6795793..6795907,-__1699.1.0.0	rs2741677	-2.2565850309411752	-1.8602959665295093	-1.6953178204735726	-1.5623059498435796	-1.7228268267437783	-1.7780458441139921	-1.756734513088758	-1.2542731557379134	-1.789187162400693	-1.5411283695772189	-1.9797360531012078	-1.6405146989698782	-1.7364126159601065	-1.6002139166016045	-1.763532702316878	-1.7912914140628209	-1.3779419851239416	-2.046489619494765	-1.26421398992317	-1.5829420969515118	-1.7062494818500018	-1.8410870372651393	-2.085979414065804	-1.9282456723314028	-2.0039757000289433	-1.7493469191679987	0.6563711143395707	0.09676326421263126	-0.09597359358924828	0.184363964719638	-0.32366279275098675	0.5138318541908222	0.17379241613724616	-0.4519763261120884	-0.05189987486444636	-0.544851044488585	0.051490380769805055	-0.3634610010590651	-0.012934303207892203	NA__no_repressive_tile	NA__no_repressive_tile	NA__no_repressive_tile	NA__no_repressive_tile	NA__no_repressive_tile	NA__no_repressive_tile	NA__no_repressive_tile	NA__no_repressive_tile	NA__no_repressive_tile	NA__no_repressive_tile	NA__no_repressive_tile	NA__no_repressive_tile	NA__too_many_rep_NAs	NA__no_repressive_tile	NA__no_repressive_tile	NA__no_repressive_tile	NA__no_repressive_tile	NA__no_repressive_tile	NA__no_repressive_tile	NA__no_repressive_tile	NA__no_repressive_tile	NA__no_repressive_tile	NA__no_repressive_tile	NA__no_repressive_tile	NA__no_repressive_tile	NA__too_many_rep_NAs	NA__too_many_rep_NAs	NA__too_many_rep_NAs	NA__too_many_rep_NAs	NA__too_many_rep_NAs	NA__too_many_rep_NAs	NA__too_many_rep_NAs	NA__too_many_rep_NAs	NA__too_many_rep_NAs	NA__too_many_rep_NAs	NA__too_many_rep_NAs	NA__too_many_rep_NAs	NA__too_many_rep_NAs	NA__too_many_rep_NAs	NA__too_many_rep_NAs
WILDTYPE_SNP_PLUS_HAPLO__mrna.noflip.NA__chr8:6795793..6795907,-__1699.1.2.1	WILDTYPE_BUT_HAS_SNP__mrna.noflip.NA__chr8:6795793..6795907,-__1699.1.0.0	rs10089687,rs2741677	-2.2565850309411752	-1.8602959665295093	-1.6953178204735726	-1.5623059498435796	-1.7228268267437783	-1.7780458441139921	-1.756734513088758	-1.2542731557379134	-1.789187162400693	-1.5411283695772189	-1.9797360531012078	-1.6405146989698782	-1.7364126159601065	-1.4754082963122648	-1.4923464462979528	-2.0652291331263233	-1.839571530209962	-1.7390335195971025	-1.6553240225998849	-1.6596141100405168	-1.3755049293843111	-1.5818580394926083	-2.099653818338095	-1.4716756143451235	-1.6438797427289435	-1.6749249335394243	0.7811767346289105	0.3679495202315566	-0.3699113126527507	-0.2772655803663824	-0.01620669285332421	0.12272182151410727	0.0971204030482411	-0.1212317736463977	0.2073291229080847	-0.5585254487608762	0.5080604387560843	-0.0033650437590653226	0.06148768242068233	NA__no_repressive_tile	NA__no_repressive_tile	NA__no_repressive_tile	NA__no_repressive_tile	NA__no_repressive_tile	NA__no_repressive_tile	NA__no_repressive_tile	NA__no_repressive_tile	NA__no_repressive_tile	NA__no_repressive_tile	NA__no_repressive_tile	NA__no_repressive_tile	NA__too_many_rep_NAs	NA__no_repressive_tile	NA__no_repressive_tile	NA__no_repressive_tile	NA__no_repressive_tile	NA__no_repressive_tile	NA__no_repressive_tile	NA__no_repressive_tile	NA__no_repressive_tile	NA__no_repressive_tile	NA__no_repressive_tile	NA__no_repressive_tile	NA__no_repressive_tile	NA__too_many_rep_NAs	NA__too_many_rep_NAs	NA__too_many_rep_NAs	NA__too_many_rep_NAs	NA__too_many_rep_NAs	NA__too_many_rep_NAs	NA__too_many_rep_NAs	NA__too_many_rep_NAs	NA__too_many_rep_NAs	NA__too_many_rep_NAs	NA__too_many_rep_NAs	NA__too_many_rep_NAs	NA__too_many_rep_NAs	NA__too_many_rep_NAs	NA__too_many_rep_NAs
WILDTYPE_SNP_INDIV__mrna.noflip.NA__chr8:8559367..8559481,+__1700.1.1.0	WILDTYPE_BUT_HAS_SNP__mrna.noflip.NA__chr8:8559367..8559481,+__1700.1.0.0	rs11783670														1.976895887472391	2.2456931769957356	1.9656989295536174	1.8417255577341551	2.130193712280714	1.0663038896388295	1.16779682440254	0.7581558221195738	-0.40003383946510657	1.107768419639416	2.1351325844862794	1.258271848669313	1.4378002344606216														NA__not_enough_barcodes	NA__not_enough_barcodes	NA__not_enough_barcodes	NA__not_enough_barcodes	NA__not_enough_barcodes	NA__not_enough_barcodes	NA__not_enough_barcodes	NA__not_enough_barcodes	NA__not_enough_barcodes	NA__not_enough_barcodes	NA__not_enough_barcodes	NA__not_enough_barcodes	NA__too_many_rep_NAs	NA__not_enough_barcodes	NA__not_enough_barcodes	NA__not_enough_barcodes	NA__not_enough_barcodes	NA__not_enough_barcodes	NA__not_enough_barcodes	NA__not_enough_barcodes	NA__not_enough_barcodes	NA__not_enough_barcodes	NA__not_enough_barcodes	NA__not_enough_barcodes	NA__not_enough_barcodes	NA__too_many_rep_NAs	NA__too_many_rep_NAs	NA__too_many_rep_NAs	NA__too_many_rep_NAs	NA__too_many_rep_NAs	NA__too_many_rep_NAs	NA__too_many_rep_NAs	NA__too_many_rep_NAs	NA__too_many_rep_NAs	NA__too_many_rep_NAs	NA__too_many_rep_NAs	NA__too_many_rep_NAs	NA__too_many_rep_NAs	NA__too_many_rep_NAs	NA__too_many_rep_NAs
WILDTYPE_SNP_INDIV__mrna.noflip.NA__chr8:8559367..8559481,+__1700.1.2.0	WILDTYPE_BUT_HAS_SNP__mrna.noflip.NA__chr8:8559367..8559481,+__1700.1.0.0	rs11776987														1.3887596225135541	2.4718699041346657	0.45401799338499116	1.1090969665717954	-0.5295728528417911	-0.20764952627502867	-1.6711388071046802	-0.2344642185241016	0.25396362748676143	0.7663808131025345	1.000576105680228	-0.5416227809444276	0.35501807059870844														NA__not_enough_barcodes	NA__not_enough_barcodes	NA__not_enough_barcodes	NA__not_enough_barcodes	NA__not_enough_barcodes	NA__not_enough_barcodes	NA__not_enough_barcodes	NA__not_enough_barcodes	NA__not_enough_barcodes	NA__not_enough_barcodes	NA__not_enough_barcodes	NA__not_enough_barcodes	NA__too_many_rep_NAs	NA__not_enough_barcodes	NA__not_enough_barcodes	NA__not_enough_barcodes	NA__not_enough_barcodes	NA__not_enough_barcodes	NA__not_enough_barcodes	NA__not_enough_barcodes	NA__not_enough_barcodes	NA__not_enough_barcodes	NA__not_enough_barcodes	NA__not_enough_barcodes	NA__not_enough_barcodes	NA__too_many_rep_NAs	NA__too_many_rep_NAs	NA__too_many_rep_NAs	NA__too_many_rep_NAs	NA__too_many_rep_NAs	NA__too_many_rep_NAs	NA__too_many_rep_NAs	NA__too_many_rep_NAs	NA__too_many_rep_NAs	NA__too_many_rep_NAs	NA__too_many_rep_NAs	NA__too_many_rep_NAs	NA__too_many_rep_NAs	NA__too_many_rep_NAs	NA__too_many_rep_NAs
WILDTYPE_SNP_PLUS_HAPLO__mrna.noflip.NA__chr8:8559367..8559481,+__1700.1.2.1	WILDTYPE_BUT_HAS_SNP__mrna.noflip.NA__chr8:8559367..8559481,+__1700.1.0.0	rs11783670,rs11776987														0.5080885716061462	0.8007504522999528	3.5147142104048186	3.5145363005284764	0.9925790844454214	0.05010628706162823	1.3291850929943065	-0.5980837651856029	1.5394797638958106	1.695692331327027	4.071265831028004	1.5600677958314009	1.5815318296864493														NA__not_enough_barcodes	NA__not_enough_barcodes	NA__not_enough_barcodes	NA__not_enough_barcodes	NA__not_enough_barcodes	NA__not_enough_barcodes	NA__not_enough_barcodes	NA__not_enough_barcodes	NA__not_enough_barcodes	NA__not_enough_barcodes	NA__not_enough_barcodes	NA__not_enough_barcodes	NA__too_many_rep_NAs	NA__not_enough_barcodes	NA__not_enough_barcodes	NA__not_enough_barcodes	NA__not_enough_barcodes	NA__not_enough_barcodes	NA__not_enough_barcodes	NA__not_enough_barcodes	NA__not_enough_barcodes	NA__not_enough_barcodes	NA__not_enough_barcodes	NA__not_enough_barcodes	NA__not_enough_barcodes	NA__too_many_rep_NAs	NA__too_many_rep_NAs	NA__too_many_rep_NAs	NA__too_many_rep_NAs	NA__too_many_rep_NAs	NA__too_many_rep_NAs	NA__too_many_rep_NAs	NA__too_many_rep_NAs	NA__too_many_rep_NAs	NA__too_many_rep_NAs	NA__too_many_rep_NAs	NA__too_many_rep_NAs	NA__too_many_rep_NAs	NA__too_many_rep_NAs	NA__too_many_rep_NAs
WILDTYPE_SNP_INDIV__mrna.noflip.NA__chr8:95961559..95961673,-__1701.1.1.0	WILDTYPE_BUT_HAS_SNP__mrna.noflip.NA__chr8:95961559..95961673,-__1701.1.0.0	rs10097617	0.7948215961419992	-0.4835470812583254	0.2838812712579512	-2.711460089699258	-0.7417849457678187	-0.4640597063791789	-0.7710344073236471	0.2835000587873507	-0.09861160787466883	0.47405114007711496	-1.888403746419932	-1.5547490875618146	-0.573116383835019	1.1018882420062126	0.34655461994226483	1.4658394308706988	0.818922755255751	1.450798846033328	0.02238958465658003	0.5371579307631535	1.092562398972182	0.7213454087356548	0.5035233562017891	0.5686307817630986	-0.03784932959803722	0.7159803354668898	0.3070666458642134	0.8301017012005902	1.1819581596127475	3.530382844955009	2.192583791801147	0.48644929103575896	1.3081923380868008	0.8090623401848314	0.8199570166103236	0.029472216124674155	2.4570345281830304	1.5168997579637775	1.2890967193019085	NA__not_enough_barcodes	NA__not_enough_barcodes	NA__not_enough_barcodes	NA__not_enough_barcodes	NA__not_enough_barcodes	NA__not_enough_barcodes	NA__not_enough_barcodes	NA__not_enough_barcodes	NA__not_enough_barcodes	NA__not_enough_barcodes	NA__not_enough_barcodes	NA__not_enough_barcodes	NA__too_many_rep_NAs	NA__not_enough_barcodes	NA__not_enough_barcodes	NA__not_enough_barcodes	NA__not_enough_barcodes	NA__not_enough_barcodes	NA__not_enough_barcodes	NA__not_enough_barcodes	NA__not_enough_barcodes	NA__not_enough_barcodes	NA__not_enough_barcodes	NA__not_enough_barcodes	NA__not_enough_barcodes	NA__too_many_rep_NAs	NA__too_many_rep_NAs	NA__too_many_rep_NAs	NA__too_many_rep_NAs	NA__too_many_rep_NAs	NA__too_many_rep_NAs	NA__too_many_rep_NAs	NA__too_many_rep_NAs	NA__too_many_rep_NAs	NA__too_many_rep_NAs	NA__too_many_rep_NAs	NA__too_many_rep_NAs	NA__too_many_rep_NAs	NA__too_many_rep_NAs	NA__too_many_rep_NAs
WILDTYPE_SNP_INDIV__mrna.noflip.NA__chr8:96037145..96037259,+__1702.1.1.0	WILDTYPE_BUT_HAS_SNP__mrna.noflip.NA__chr8:96037145..96037259,+__1702.1.0.0	rs77790737	0.6770354508371621	0.19225580641111928	0.5151764949036733	0.629859264478158	0.11447564712109165	0.08332047403268111	0.4816858037787175	-0.3849162582116388	0.5384314717953849	1.1363510912759434	0.6370535825361459	0.5175192178880125	0.4281873372372042	0.31142437009449847	-0.4727730687615954	-0.7486020873857678	-0.3291855184430474	-0.8115150706989955	0.006008722519971754	0.18638670741831653	0.6994517342736136	-0.7764777944440255	-0.11185513788721724	0.08736112013632047	0.5359008707558035	-0.11865626270184372	-0.36561108074266363	-0.6650288751727147	-1.2637785822894412	-0.9590447829212054	-0.9259907178200872	-0.07731175151270936	-0.29529909636040097	1.0843679924852525	-1.3149092662394104	-1.2482062291631606	-0.5496924623998254	0.018381652867791032	-0.546843599939048	NA__not_enough_barcodes	NA__not_enough_barcodes	NA__not_enough_barcodes	NA__not_enough_barcodes	NA__not_enough_barcodes	NA__not_enough_barcodes	NA__not_enough_barcodes	NA__not_enough_barcodes	NA__not_enough_barcodes	NA__not_enough_barcodes	NA__not_enough_barcodes	NA__not_enough_barcodes	NA__too_many_rep_NAs	NA__not_enough_barcodes	NA__not_enough_barcodes	NA__not_enough_barcodes	NA__not_enough_barcodes	NA__not_enough_barcodes	NA__not_enough_barcodes	NA__not_enough_barcodes	NA__not_enough_barcodes	NA__not_enough_barcodes	NA__not_enough_barcodes	NA__not_enough_barcodes	NA__not_enough_barcodes	NA__too_many_rep_NAs	NA__too_many_rep_NAs	NA__too_many_rep_NAs	NA__too_many_rep_NAs	NA__too_many_rep_NAs	NA__too_many_rep_NAs	NA__too_many_rep_NAs	NA__too_many_rep_NAs	NA__too_many_rep_NAs	NA__too_many_rep_NAs	NA__too_many_rep_NAs	NA__too_many_rep_NAs	NA__too_many_rep_NAs	NA__too_many_rep_NAs	NA__too_many_rep_NAs
WILDTYPE_SNP_INDIV__mrna.noflip.NA__chr8:99129460..99129574,+__1703.1.1.0	WILDTYPE_BUT_HAS_SNP__mrna.noflip.NA__chr8:99129460..99129574,+__1703.1.0.0	rs2071598	0.23949690539685425	0.579139372937406	0.7152845965386297	0.2537538737312722	0.6847460241188685	0.7274778009572437	0.9670862217876087	0.73978695152516	0.3619240607942005	0.6583391411972235	0.6986927916615246	0.5823798262901807	0.6006756305780144	0.0508498642738211	0.3598530458538169	0.35109183763161794	0.6018565138246185	0.4917312148839205	0.6999647342023754	0.5664649270994693	0.7936874581578176	0.6121910270060844	0.5990307152688018	0.5927884116178063	0.5578163428715964	0.5231105077243122	-0.18864704112303315	-0.21928632708358914	-0.3641927589070118	0.3481026400933463	-0.19301480923494801	-0.02751306675486831	-0.40062129468813945	0.05390050663265755	0.25026696621188393	-0.05930842592842167	-0.10590438004371838	-0.024563483418584275	-0.0775651228537022	NA__no_repressive_tile	NA__no_repressive_tile	NA__no_repressive_tile	NA__no_repressive_tile	NA__no_repressive_tile	NA__no_repressive_tile	NA__no_repressive_tile	NA__no_repressive_tile	NA__no_repressive_tile	NA__no_repressive_tile	NA__no_repressive_tile	NA__no_repressive_tile	NA__too_many_rep_NAs	NA__no_repressive_tile	NA__no_repressive_tile	NA__no_repressive_tile	NA__no_repressive_tile	NA__no_repressive_tile	NA__no_repressive_tile	NA__no_repressive_tile	NA__no_repressive_tile	NA__no_repressive_tile	NA__no_repressive_tile	NA__no_repressive_tile	NA__no_repressive_tile	NA__too_many_rep_NAs	NA__too_many_rep_NAs	NA__too_many_rep_NAs	NA__too_many_rep_NAs	NA__too_many_rep_NAs	NA__too_many_rep_NAs	NA__too_many_rep_NAs	NA__too_many_rep_NAs	NA__too_many_rep_NAs	NA__too_many_rep_NAs	NA__too_many_rep_NAs	NA__too_many_rep_NAs	NA__too_many_rep_NAs	NA__too_many_rep_NAs	NA__too_many_rep_NAs
WILDTYPE_SNP_INDIV__mrna.noflip.NA__chr8:99129460..99129574,+__1703.1.2.0	WILDTYPE_BUT_HAS_SNP__mrna.noflip.NA__chr8:99129460..99129574,+__1703.1.0.0	rs77277723	0.23949690539685425	0.579139372937406	0.7152845965386297	0.2537538737312722	0.6847460241188685	0.7274778009572437	0.9670862217876087	0.73978695152516	0.3619240607942005	0.6583391411972235	0.6986927916615246	0.5823798262901807	0.6006756305780144	0.21748680002725868	0.5364398106101231	0.21345820546311106	0.2171489490928894	0.5175778551479663	0.3795362564500731	0.5240464275571205	0.926990188257572	0.5192653315730823	0.4499830283801667	0.47952392854837644	0.45897376019647196	0.453369211775351	-0.02201010536959558	-0.04269956232728289	-0.5018263910755187	-0.036604924638382774	-0.16716816897090225	-0.3479415445071706	-0.4430397942304882	0.1872032367324119	0.15734127077888183	-0.2083561128170568	-0.2191688631131482	-0.12340606609370874	-0.14730641880266346	NA__no_repressive_tile	NA__no_repressive_tile	NA__no_repressive_tile	NA__no_repressive_tile	NA__no_repressive_tile	NA__no_repressive_tile	NA__no_repressive_tile	NA__no_repressive_tile	NA__no_repressive_tile	NA__no_repressive_tile	NA__no_repressive_tile	NA__no_repressive_tile	NA__too_many_rep_NAs	NA__no_repressive_tile	NA__no_repressive_tile	NA__no_repressive_tile	NA__no_repressive_tile	NA__no_repressive_tile	NA__no_repressive_tile	NA__no_repressive_tile	NA__no_repressive_tile	NA__no_repressive_tile	NA__no_repressive_tile	NA__no_repressive_tile	NA__no_repressive_tile	NA__too_many_rep_NAs	NA__too_many_rep_NAs	NA__too_many_rep_NAs	NA__too_many_rep_NAs	NA__too_many_rep_NAs	NA__too_many_rep_NAs	NA__too_many_rep_NAs	NA__too_many_rep_NAs	NA__too_many_rep_NAs	NA__too_many_rep_NAs	NA__too_many_rep_NAs	NA__too_many_rep_NAs	NA__too_many_rep_NAs	NA__too_many_rep_NAs	NA__too_many_rep_NAs
WILDTYPE_SNP_INDIV__mrna.noflip.NA__chr8:99129460..99129574,+__1703.1.3.0	WILDTYPE_BUT_HAS_SNP__mrna.noflip.NA__chr8:99129460..99129574,+__1703.1.0.0	rs80085618	0.23949690539685425	0.579139372937406	0.7152845965386297	0.2537538737312722	0.6847460241188685	0.7274778009572437	0.9670862217876087	0.73978695152516	0.3619240607942005	0.6583391411972235	0.6986927916615246	0.5823798262901807	0.6006756305780144	-0.14824864321613293	0.19262222940840595	0.09880994679855776	0.09055062917026706	0.17997080486811712	0.4413341278381433	0.4867025993433294	0.23310854082404928	0.4796325856905699	0.3507633738820494	0.05265620490421749	0.4866324390689525	0.24537790321504382	-0.38774554861298716	-0.3865171435290001	-0.6164746497400719	-0.1632032445610051	-0.5047752192507514	-0.2861436731191004	-0.48038362244427935	-0.5066784107011107	0.1177085248963694	-0.30757576731517405	-0.6460365867573071	-0.09574738722122822	-0.3552977273629705	NA__no_repressive_tile	NA__no_repressive_tile	NA__no_repressive_tile	NA__no_repressive_tile	NA__no_repressive_tile	NA__no_repressive_tile	NA__no_repressive_tile	NA__no_repressive_tile	NA__no_repressive_tile	NA__no_repressive_tile	NA__no_repressive_tile	NA__no_repressive_tile	NA__too_many_rep_NAs	NA__no_repressive_tile	NA__no_repressive_tile	NA__no_repressive_tile	NA__no_repressive_tile	NA__no_repressive_tile	NA__no_repressive_tile	NA__no_repressive_tile	NA__no_repressive_tile	NA__no_repressive_tile	NA__no_repressive_tile	NA__no_repressive_tile	NA__no_repressive_tile	NA__too_many_rep_NAs	NA__too_many_rep_NAs	NA__too_many_rep_NAs	NA__too_many_rep_NAs	NA__too_many_rep_NAs	NA__too_many_rep_NAs	NA__too_many_rep_NAs	NA__too_many_rep_NAs	NA__too_many_rep_NAs	NA__too_many_rep_NAs	NA__too_many_rep_NAs	NA__too_many_rep_NAs	NA__too_many_rep_NAs	NA__too_many_rep_NAs	NA__too_many_rep_NAs
WILDTYPE_SNP_PLUS_HAPLO__mrna.noflip.NA__chr8:99129460..99129574,+__1703.1.3.1	WILDTYPE_BUT_HAS_SNP__mrna.noflip.NA__chr8:99129460..99129574,+__1703.1.0.0	rs2071598,rs77277723,rs80085618	0.23949690539685425	0.579139372937406	0.7152845965386297	0.2537538737312722	0.6847460241188685	0.7274778009572437	0.9670862217876087	0.73978695152516	0.3619240607942005	0.6583391411972235	0.6986927916615246	0.5823798262901807	0.6006756305780144	0.3040583400742814	0.6049360328372287	0.476952402626037	0.3250106576596698	0.41222601997494496	0.28027941132094447	0.5220686690644549	0.9095476565151941	0.4946279092822106	0.23116239183779175	0.4913206676515317	0.6488473145316329	0.47508645611466016	0.06456143467742714	0.025796659899822716	-0.23833219391259275	0.07125678392839763	-0.2725200041439236	-0.4471983896362992	-0.4450175527231538	0.16976070499003404	0.13270384848801015	-0.42717674935943173	-0.20737212400999294	0.06646748824145221	-0.1255891744633542	NA__no_repressive_tile	NA__no_repressive_tile	NA__no_repressive_tile	NA__no_repressive_tile	NA__no_repressive_tile	NA__no_repressive_tile	NA__no_repressive_tile	NA__no_repressive_tile	NA__no_repressive_tile	NA__no_repressive_tile	NA__no_repressive_tile	NA__no_repressive_tile	NA__too_many_rep_NAs	NA__no_repressive_tile	NA__no_repressive_tile	NA__no_repressive_tile	NA__no_repressive_tile	NA__no_repressive_tile	NA__no_repressive_tile	NA__no_repressive_tile	NA__no_repressive_tile	NA__no_repressive_tile	NA__no_repressive_tile	NA__no_repressive_tile	NA__no_repressive_tile	NA__too_many_rep_NAs	NA__too_many_rep_NAs	NA__too_many_rep_NAs	NA__too_many_rep_NAs	NA__too_many_rep_NAs	NA__too_many_rep_NAs	NA__too_many_rep_NAs	NA__too_many_rep_NAs	NA__too_many_rep_NAs	NA__too_many_rep_NAs	NA__too_many_rep_NAs	NA__too_many_rep_NAs	NA__too_many_rep_NAs	NA__too_many_rep_NAs	NA__too_many_rep_NAs
WILDTYPE_SNP_INDIV__mrna.noflip.NA__chr9:113800715..113800829,-__1704.1.1.0	WILDTYPE_BUT_HAS_SNP__mrna.noflip.NA__chr9:113800715..113800829,-__1704.1.0.0	rs28700160	-0.005186988065588375	-0.3406453395865892	-1.7444167809176458	-1.2002237071743334	-1.315942878146731	-0.7696859725656616	-1.4252255086758985	-1.1601871183938648	-1.5784545497841882	-1.368892651236186	-1.214911664447984	-1.5341965245135152	-1.1381641402923488	-0.8490575273472392	-0.8720772772125803	-1.4211921012451194	-1.1569321249704825	-1.33032333895294	-1.094789173296457	-0.0954523186223493	-1.1499742109467388	-1.513330775308547	-1.134407389084103	-0.6856194720070543	-1.1921631822703742	-1.0412765742719987	-0.8438705392816508	-0.5314319376259911	0.32322467967252644	0.043291582203850876	-0.014380460806209028	-0.32510320073079535	1.3297731900535492	0.010212907447125996	0.06512377447564122	0.23448526215208298	0.5292921924409297	0.34203334224314097	0.0968875660203501	NA__not_enough_barcodes	NA__not_enough_barcodes	NA__not_enough_barcodes	NA__not_enough_barcodes	NA__not_enough_barcodes	NA__not_enough_barcodes	NA__not_enough_barcodes	NA__no_repressive_tile	NA__no_repressive_tile	NA__not_enough_barcodes	NA__no_repressive_tile	NA__not_enough_barcodes	NA__too_many_rep_NAs	NA__not_enough_barcodes	NA__not_enough_barcodes	NA__not_enough_barcodes	NA__not_enough_barcodes	NA__not_enough_barcodes	NA__not_enough_barcodes	NA__not_enough_barcodes	NA__no_repressive_tile	NA__no_repressive_tile	NA__not_enough_barcodes	NA__no_repressive_tile	NA__not_enough_barcodes	NA__too_many_rep_NAs	NA__too_many_rep_NAs	NA__too_many_rep_NAs	NA__too_many_rep_NAs	NA__too_many_rep_NAs	NA__too_many_rep_NAs	NA__too_many_rep_NAs	NA__too_many_rep_NAs	NA__too_many_rep_NAs	NA__too_many_rep_NAs	NA__too_many_rep_NAs	NA__too_many_rep_NAs	NA__too_many_rep_NAs	NA__too_many_rep_NAs	NA__too_many_rep_NAs
WILDTYPE_SNP_INDIV__mrna.noflip.NA__chr9:123691397..123691511,-__1705.1.1.0	WILDTYPE_BUT_HAS_SNP__mrna.noflip.NA__chr9:123691397..123691511,-__1705.1.0.0	rs115683713	2.329402903890426	0.6059626733861632	1.088140022818834	0.7167315032456455	0.1687439189074697	1.1300793003302088	0.6347842436116774	-0.28717248325691125	0.6719193095805723	0.8637870438339085	0.7849092727691941	0.5247507222009321	0.7693365359431769	1.598966400449943	0.8974422173059441	-0.07096498306961617	0.5412237470406307	0.7484664695781196	0.9674301830531108	0.586306511552662	-0.026250644673876125	0.4403808335660089	0.891180168914488	-0.13737352230140343	0.13299761990136202	0.547483750109781	-0.7304365034404829	0.2914795439197809	-1.1591050058884502	-0.1755077562050148	0.5797225506706498	-0.16264911727709797	-0.0484777320590154	0.26092183858303514	-0.23153847601456345	0.02739312508057956	-0.9222827950705975	-0.39175310229957006	-0.2218527858333956	NA__not_enough_barcodes	NA__not_enough_barcodes	NA__not_enough_barcodes	NA__not_enough_barcodes	NA__not_enough_barcodes	NA__not_enough_barcodes	NA__not_enough_barcodes	NA__not_enough_barcodes	NA__not_enough_barcodes	NA__not_enough_barcodes	NA__not_enough_barcodes	NA__not_enough_barcodes	NA__too_many_rep_NAs	NA__not_enough_barcodes	NA__not_enough_barcodes	NA__not_enough_barcodes	NA__not_enough_barcodes	NA__not_enough_barcodes	NA__not_enough_barcodes	NA__not_enough_barcodes	NA__not_enough_barcodes	NA__not_enough_barcodes	NA__not_enough_barcodes	NA__not_enough_barcodes	NA__not_enough_barcodes	NA__too_many_rep_NAs	NA__too_many_rep_NAs	NA__too_many_rep_NAs	NA__too_many_rep_NAs	NA__too_many_rep_NAs	NA__too_many_rep_NAs	NA__too_many_rep_NAs	NA__too_many_rep_NAs	NA__too_many_rep_NAs	NA__too_many_rep_NAs	NA__too_many_rep_NAs	NA__too_many_rep_NAs	NA__too_many_rep_NAs	NA__too_many_rep_NAs	NA__too_many_rep_NAs
WILDTYPE_SNP_INDIV__mrna.noflip.NA__chr9:123691397..123691511,-__1705.1.2.0	WILDTYPE_BUT_HAS_SNP__mrna.noflip.NA__chr9:123691397..123691511,-__1705.1.0.0	rs1930786	2.329402903890426	0.6059626733861632	1.088140022818834	0.7167315032456455	0.1687439189074697	1.1300793003302088	0.6347842436116774	-0.28717248325691125	0.6719193095805723	0.8637870438339085	0.7849092727691941	0.5247507222009321	0.7693365359431769	0.4104577583821534	-0.5428554632734413	0.5187300306386308	0.5167191938146247	0.9279828265602066	0.5917613575301783	0.16997975960777695	-0.22573451802273775	0.9956762347781449	0.07493945601858698	-0.03673298438929637	0.751595729291572	0.3460432817446999	-1.9189451455082727	-1.1488181366596044	-0.5694099921802033	-0.20001230943102077	0.7592389076527368	-0.5383179428000304	-0.46480448400390045	0.0614379652341735	0.3237569251975726	-0.7888475878153215	-0.8216422571584905	0.22684500709063993	-0.4232932541984768	NA__not_enough_barcodes	NA__not_enough_barcodes	NA__not_enough_barcodes	NA__not_enough_barcodes	NA__not_enough_barcodes	NA__not_enough_barcodes	NA__not_enough_barcodes	NA__not_enough_barcodes	NA__not_enough_barcodes	NA__not_enough_barcodes	NA__not_enough_barcodes	NA__not_enough_barcodes	NA__too_many_rep_NAs	NA__not_enough_barcodes	NA__not_enough_barcodes	NA__not_enough_barcodes	NA__not_enough_barcodes	NA__not_enough_barcodes	NA__not_enough_barcodes	NA__not_enough_barcodes	NA__not_enough_barcodes	NA__not_enough_barcodes	NA__not_enough_barcodes	NA__not_enough_barcodes	NA__not_enough_barcodes	NA__too_many_rep_NAs	NA__too_many_rep_NAs	NA__too_many_rep_NAs	NA__too_many_rep_NAs	NA__too_many_rep_NAs	NA__too_many_rep_NAs	NA__too_many_rep_NAs	NA__too_many_rep_NAs	NA__too_many_rep_NAs	NA__too_many_rep_NAs	NA__too_many_rep_NAs	NA__too_many_rep_NAs	NA__too_many_rep_NAs	NA__too_many_rep_NAs	NA__too_many_rep_NAs
WILDTYPE_SNP_PLUS_HAPLO__mrna.noflip.NA__chr9:123691397..123691511,-__1705.1.2.1	WILDTYPE_BUT_HAS_SNP__mrna.noflip.NA__chr9:123691397..123691511,-__1705.1.0.0	rs115683713,rs1930786	2.329402903890426	0.6059626733861632	1.088140022818834	0.7167315032456455	0.1687439189074697	1.1300793003302088	0.6347842436116774	-0.28717248325691125	0.6719193095805723	0.8637870438339085	0.7849092727691941	0.5247507222009321	0.7693365359431769	0.5420753003704579	0.14896367441247466	-0.22466041988051344	0.5637130618102613	0.17153891797297366	0.622449894060638	0.6772331053318211	0.14261855746231808	0.09816254244133238	0.2852767441153448	-0.3705748913512286	-0.43945814663524735	0.1847781950092194	-1.7873276035199681	-0.4569989989736885	-1.3128004426993476	-0.15301844143538423	0.002794999065503956	-0.5076294062695708	0.04244886172014373	0.42979104071922936	-0.57375676713924	-0.5785102997185636	-1.1554841641204228	-0.9642088688361794	-0.5845583409339573	NA__not_enough_barcodes	NA__not_enough_barcodes	NA__not_enough_barcodes	NA__not_enough_barcodes	NA__not_enough_barcodes	NA__not_enough_barcodes	NA__not_enough_barcodes	NA__not_enough_barcodes	NA__not_enough_barcodes	NA__not_enough_barcodes	NA__not_enough_barcodes	NA__not_enough_barcodes	NA__too_many_rep_NAs	NA__not_enough_barcodes	NA__not_enough_barcodes	NA__not_enough_barcodes	NA__not_enough_barcodes	NA__not_enough_barcodes	NA__not_enough_barcodes	NA__not_enough_barcodes	NA__not_enough_barcodes	NA__not_enough_barcodes	NA__not_enough_barcodes	NA__not_enough_barcodes	NA__not_enough_barcodes	NA__too_many_rep_NAs	NA__too_many_rep_NAs	NA__too_many_rep_NAs	NA__too_many_rep_NAs	NA__too_many_rep_NAs	NA__too_many_rep_NAs	NA__too_many_rep_NAs	NA__too_many_rep_NAs	NA__too_many_rep_NAs	NA__too_many_rep_NAs	NA__too_many_rep_NAs	NA__too_many_rep_NAs	NA__too_many_rep_NAs	NA__too_many_rep_NAs	NA__too_many_rep_NAs
WILDTYPE_SNP_INDIV__mrna.noflip.NA__chr9:131580660..131580774,+__1706.1.1.0	WILDTYPE_BUT_HAS_SNP__mrna.noflip.NA__chr9:131580660..131580774,+__1706.1.0.0	rs2997922	0.8464875531978755	1.1516406197736448	0.9364812413520376	0.8895285973537663	1.0147536460520943	0.9859378233923086	0.911489172748831	1.0139163797897526	0.8874026248377973	0.7804541444333548	0.9587376092166979	1.0351247206556202	0.9509961777336483	0.8390937205511402	1.2567917079610418	0.8878263607482264	0.9767411172685985	0.8554705370615343	0.8861864939862367	0.8773768521047278	0.974130409944992	0.8715280211843999	0.9065865581949486	0.9151427494811857	0.8591001268759372	0.9254978879469141	-0.007393832646735321	0.10515108818739693	-0.04865488060381118	0.08721251991483214	-0.15928310899055997	-0.0997513294060719	-0.03411232064410319	-0.03978596984476057	-0.015874603653397434	0.1261324137615938	-0.04359485973551225	-0.17602459377968305	-0.025498289786734334	NA__no_repressive_tile	NA__no_repressive_tile	NA__no_repressive_tile	NA__no_repressive_tile	NA__no_repressive_tile	NA__no_repressive_tile	NA__no_repressive_tile	NA__no_repressive_tile	NA__no_repressive_tile	NA__no_repressive_tile	NA__no_repressive_tile	NA__no_repressive_tile	NA__too_many_rep_NAs	NA__no_repressive_tile	NA__no_repressive_tile	NA__no_repressive_tile	NA__no_repressive_tile	NA__no_repressive_tile	NA__no_repressive_tile	NA__no_repressive_tile	NA__no_repressive_tile	NA__no_repressive_tile	NA__no_repressive_tile	NA__no_repressive_tile	NA__no_repressive_tile	NA__too_many_rep_NAs	NA__too_many_rep_NAs	NA__too_many_rep_NAs	NA__too_many_rep_NAs	NA__too_many_rep_NAs	NA__too_many_rep_NAs	NA__too_many_rep_NAs	NA__too_many_rep_NAs	NA__too_many_rep_NAs	NA__too_many_rep_NAs	NA__too_many_rep_NAs	NA__too_many_rep_NAs	NA__too_many_rep_NAs	NA__too_many_rep_NAs	NA__too_many_rep_NAs
WILDTYPE_SNP_INDIV__mrna.noflip.NA__chr9:131873149..131873263,+__1707.1.1.0	WILDTYPE_BUT_HAS_SNP__mrna.noflip.NA__chr9:131873149..131873263,+__1707.1.0.0	rs3814492	0.8036998371955442	1.095751901008485	0.8617641933299092	0.9100856740380376	1.0518315618763734	1.2493685201019475	0.957795540944492	1.166515679091398	1.194062057440843	1.0808450778249554	1.016582615356544	1.1457261077159875	1.0445023971603764	0.9815715091272798	1.1229867955329509	1.0635810690156076	0.7342460281767097	1.143132509312743	1.0693034848815046	1.101067441901783	1.0175763845910692	1.2179843575020577	1.0942681573690765	1.1853998182411556	0.9819300856478034	1.0594206367749786	0.1778716719317356	0.027234894524465814	0.2018168756856984	-0.17583964586132794	0.09130094743636952	-0.18006503522044293	0.14327190095729092	-0.14893929450032872	0.023922300061214763	0.01342307954412103	0.16881720288461155	-0.1637960220681841	0.014918239614601989	NA__no_repressive_tile	NA__no_repressive_tile	NA__no_repressive_tile	NA__no_repressive_tile	NA__no_repressive_tile	NA__no_repressive_tile	NA__no_repressive_tile	NA__no_repressive_tile	NA__no_repressive_tile	NA__no_repressive_tile	NA__no_repressive_tile	NA__no_repressive_tile	NA__too_many_rep_NAs	NA__no_repressive_tile	NA__no_repressive_tile	NA__no_repressive_tile	NA__no_repressive_tile	NA__no_repressive_tile	NA__no_repressive_tile	NA__no_repressive_tile	NA__no_repressive_tile	NA__no_repressive_tile	NA__no_repressive_tile	NA__no_repressive_tile	NA__no_repressive_tile	NA__too_many_rep_NAs	NA__too_many_rep_NAs	NA__too_many_rep_NAs	NA__too_many_rep_NAs	NA__too_many_rep_NAs	NA__too_many_rep_NAs	NA__too_many_rep_NAs	NA__too_many_rep_NAs	NA__too_many_rep_NAs	NA__too_many_rep_NAs	NA__too_many_rep_NAs	NA__too_many_rep_NAs	NA__too_many_rep_NAs	NA__too_many_rep_NAs	NA__too_many_rep_NAs
WILDTYPE_SNP_PLUS_HAPLO__mrna.noflip.NA__chr9:131873149..131873263,+__1707.1.1.1	WILDTYPE_BUT_HAS_SNP__mrna.noflip.NA__chr9:131873149..131873263,+__1707.1.0.0	rs3814492,rs3118625	0.8036998371955442	1.095751901008485	0.8617641933299092	0.9100856740380376	1.0518315618763734	1.2493685201019475	0.957795540944492	1.166515679091398	1.194062057440843	1.0808450778249554	1.016582615356544	1.1457261077159875	1.0445023971603764	0.8636497132254979	1.1344584700838132	0.9861619892737818	0.7392091186218939	1.2427187771230885	1.2905826129523483	0.9243663426229792	0.9875048256777947	0.9657441996555847	1.1142671294127031	1.0109996556777208	1.1343965157770144	1.0328382791753516	0.05994987602995372	0.0387065690753281	0.12439779594387268	-0.17087655541614377	0.19088721524671515	0.041214092850400785	-0.03342919832151281	-0.17901085341360323	-0.22831785778525826	0.03342205158774769	-0.005582959678823274	-0.011329591938973094	-0.011664117985024694	NA__no_repressive_tile	NA__no_repressive_tile	NA__no_repressive_tile	NA__no_repressive_tile	NA__no_repressive_tile	NA__no_repressive_tile	NA__no_repressive_tile	NA__no_repressive_tile	NA__no_repressive_tile	NA__no_repressive_tile	NA__no_repressive_tile	NA__no_repressive_tile	NA__too_many_rep_NAs	NA__no_repressive_tile	NA__no_repressive_tile	NA__no_repressive_tile	NA__no_repressive_tile	NA__no_repressive_tile	NA__no_repressive_tile	NA__no_repressive_tile	NA__no_repressive_tile	NA__no_repressive_tile	NA__no_repressive_tile	NA__no_repressive_tile	NA__no_repressive_tile	NA__too_many_rep_NAs	NA__too_many_rep_NAs	NA__too_many_rep_NAs	NA__too_many_rep_NAs	NA__too_many_rep_NAs	NA__too_many_rep_NAs	NA__too_many_rep_NAs	NA__too_many_rep_NAs	NA__too_many_rep_NAs	NA__too_many_rep_NAs	NA__too_many_rep_NAs	NA__too_many_rep_NAs	NA__too_many_rep_NAs	NA__too_many_rep_NAs	NA__too_many_rep_NAs
WILDTYPE_SNP_INDIV__mrna.noflip.NA__chr9:131903859..131903973,+__1708.1.1.0	WILDTYPE_BUT_HAS_SNP__mrna.noflip.NA__chr9:131903859..131903973,+__1708.1.0.0	rs3124512	0.6582253128092056	0.8356688219527878	0.8022862021911088	0.4847838064453752	0.5949333090170663	0.39521323875737413	0.4061878460736471	0.49150597353517705	0.6304572270601669	0.6646843294232452	0.6816802358466754	0.432794881349631	0.5898684320384551	-0.9695627049903006	-1.0245350740425172	-0.8657397642944474	-1.1654392969702199	-1.1882297090536331	-1.194706559015722	-1.3697031326897757	-0.9258670235710852	-1.0433587256630563	-1.0781185674447318	-1.1091457766115902	-1.0721318029781657	-1.0838781781104372	-1.627788017799506	-1.860203895995305	-1.6680259664855561	-1.6502231034155952	-1.7831630180706994	-1.589919797773096	-1.7758909787634227	-1.4173729971062623	-1.6738159527232233	-1.742802896867977	-1.7908260124582656	-1.5049266843277966	-1.673746610148892	NA__no_repressive_tile	NA__no_repressive_tile	NA__no_repressive_tile	NA__no_repressive_tile	NA__no_repressive_tile	NA__no_repressive_tile	NA__no_repressive_tile	NA__no_repressive_tile	NA__no_repressive_tile	NA__no_repressive_tile	NA__no_repressive_tile	NA__no_repressive_tile	NA__too_many_rep_NAs	NA__no_repressive_tile	NA__no_repressive_tile	NA__no_repressive_tile	NA__no_repressive_tile	NA__no_repressive_tile	NA__no_repressive_tile	NA__no_repressive_tile	NA__no_repressive_tile	NA__no_repressive_tile	NA__no_repressive_tile	NA__no_repressive_tile	NA__no_repressive_tile	NA__too_many_rep_NAs	NA__too_many_rep_NAs	NA__too_many_rep_NAs	NA__too_many_rep_NAs	NA__too_many_rep_NAs	NA__too_many_rep_NAs	NA__too_many_rep_NAs	NA__too_many_rep_NAs	NA__too_many_rep_NAs	NA__too_many_rep_NAs	NA__too_many_rep_NAs	NA__too_many_rep_NAs	NA__too_many_rep_NAs	NA__too_many_rep_NAs	NA__too_many_rep_NAs
WILDTYPE_SNP_INDIV__mrna.noflip.NA__chr9:131903859..131903973,+__1708.1.2.0	WILDTYPE_BUT_HAS_SNP__mrna.noflip.NA__chr9:131903859..131903973,+__1708.1.0.0	rs6478867	0.6582253128092056	0.8356688219527878	0.8022862021911088	0.4847838064453752	0.5949333090170663	0.39521323875737413	0.4061878460736471	0.49150597353517705	0.6304572270601669	0.6646843294232452	0.6816802358466754	0.432794881349631	0.5898684320384551	-0.1220764074178692	-0.019658395089578423	-0.03999638493940158	-0.16004253017099937	-0.16177327876051245	-0.1984062335652168	-0.18283820360867953	-0.1563397899808664	0.0016049722233113656	0.10008761308477705	-0.042490119511952584	-0.22586486002365297	-0.10064946814672009	-0.7803017202270748	-0.8553272170423663	-0.8422825871305104	-0.6448263366163746	-0.7567065877775787	-0.5936194723225909	-0.5890260496823266	-0.6478457635160435	-0.6288522548368556	-0.5645967163384681	-0.724170355358628	-0.658659741373284	-0.6905179001851751	NA__no_repressive_tile	NA__no_repressive_tile	NA__no_repressive_tile	NA__no_repressive_tile	NA__no_repressive_tile	NA__no_repressive_tile	NA__no_repressive_tile	NA__no_repressive_tile	NA__no_repressive_tile	NA__no_repressive_tile	NA__no_repressive_tile	NA__no_repressive_tile	NA__too_many_rep_NAs	NA__no_repressive_tile	NA__no_repressive_tile	NA__no_repressive_tile	NA__no_repressive_tile	NA__no_repressive_tile	NA__no_repressive_tile	NA__no_repressive_tile	NA__no_repressive_tile	NA__no_repressive_tile	NA__no_repressive_tile	NA__no_repressive_tile	NA__no_repressive_tile	NA__too_many_rep_NAs	NA__too_many_rep_NAs	NA__too_many_rep_NAs	NA__too_many_rep_NAs	NA__too_many_rep_NAs	NA__too_many_rep_NAs	NA__too_many_rep_NAs	NA__too_many_rep_NAs	NA__too_many_rep_NAs	NA__too_many_rep_NAs	NA__too_many_rep_NAs	NA__too_many_rep_NAs	NA__too_many_rep_NAs	NA__too_many_rep_NAs	NA__too_many_rep_NAs
WILDTYPE_SNP_PLUS_HAPLO__mrna.noflip.NA__chr9:131903859..131903973,+__1708.1.2.1	WILDTYPE_BUT_HAS_SNP__mrna.noflip.NA__chr9:131903859..131903973,+__1708.1.0.0	rs3124512,rs6478867	0.6582253128092056	0.8356688219527878	0.8022862021911088	0.4847838064453752	0.5949333090170663	0.39521323875737413	0.4061878460736471	0.49150597353517705	0.6304572270601669	0.6646843294232452	0.6816802358466754	0.432794881349631	0.5898684320384551	-1.3462910029721047	-1.490031686398516	-1.281742410488759	-1.3146407507056055	-1.319666784164191	-1.5991692678618885	-1.1849960680306686	-1.0445932036450025	-1.2378846434709798	-1.424293705258083	-1.7333920852721345	-1.3111610705313632	-1.3573218898999413	-2.00451631578131	-2.3257005083513036	-2.0840286126798677	-1.7994245571509806	-1.9146000931812572	-1.9943825066192626	-1.5911839141043158	-1.5360991771801795	-1.8683418705311468	-2.088978034681328	-2.41507232111881	-1.7439559518809942	-1.9471903219383966	NA__no_repressive_tile	NA__no_repressive_tile	NA__no_repressive_tile	NA__no_repressive_tile	NA__no_repressive_tile	NA__no_repressive_tile	NA__no_repressive_tile	NA__no_repressive_tile	NA__no_repressive_tile	NA__no_repressive_tile	NA__no_repressive_tile	NA__no_repressive_tile	NA__too_many_rep_NAs	NA__no_repressive_tile	NA__no_repressive_tile	NA__no_repressive_tile	NA__no_repressive_tile	NA__no_repressive_tile	NA__no_repressive_tile	NA__no_repressive_tile	NA__no_repressive_tile	NA__no_repressive_tile	NA__no_repressive_tile	NA__no_repressive_tile	NA__no_repressive_tile	NA__too_many_rep_NAs	NA__too_many_rep_NAs	NA__too_many_rep_NAs	NA__too_many_rep_NAs	NA__too_many_rep_NAs	NA__too_many_rep_NAs	NA__too_many_rep_NAs	NA__too_many_rep_NAs	NA__too_many_rep_NAs	NA__too_many_rep_NAs	NA__too_many_rep_NAs	NA__too_many_rep_NAs	NA__too_many_rep_NAs	NA__too_many_rep_NAs	NA__too_many_rep_NAs
WILDTYPE_SNP_INDIV__mrna.noflip.NA__chr9:131904224..131904338,+__1709.1.1.0	WILDTYPE_BUT_HAS_SNP__mrna.noflip.NA__chr9:131904224..131904338,+__1709.1.0.0	rs17486478	0.19319633047912826	0.2992533938667088	0.0123393894787798	0.3295625438919841	0.4062014521210937	0.010493819529795315	-0.08466986621856391	0.15596370169489304	-0.053962511661477766	0.13037131000701627	0.1551500564423242	0.3152968830851268	0.15576637522640074	0.2979164060110465	0.650995004337136	-0.0890895399419847	0.3211081678418011	0.038210153760168064	0.19008475786782877	0.01272699102742262	0.4347911927851604	0.3863935382269876	0.3404918565906383	0.5278410922470002	0.16938252083398478	0.2734043451322658	0.10472007553191826	0.3517416104704272	-0.1014289294207645	-0.00845437605018301	-0.36799129836092564	0.17959093833803347	0.09739685724598654	0.27882749109026733	0.44035604988846533	0.21012054658362203	0.37269103580467594	-0.14591436225114204	0.11763796990586507	NA__no_repressive_tile	NA__no_repressive_tile	NA__no_repressive_tile	NA__no_repressive_tile	NA__no_repressive_tile	NA__no_repressive_tile	NA__no_repressive_tile	NA__no_repressive_tile	NA__no_repressive_tile	NA__no_repressive_tile	NA__no_repressive_tile	NA__no_repressive_tile	NA__too_many_rep_NAs	NA__no_repressive_tile	NA__no_repressive_tile	NA__no_repressive_tile	NA__no_repressive_tile	NA__no_repressive_tile	NA__no_repressive_tile	NA__no_repressive_tile	NA__no_repressive_tile	NA__no_repressive_tile	NA__no_repressive_tile	NA__no_repressive_tile	NA__no_repressive_tile	NA__too_many_rep_NAs	NA__too_many_rep_NAs	NA__too_many_rep_NAs	NA__too_many_rep_NAs	NA__too_many_rep_NAs	NA__too_many_rep_NAs	NA__too_many_rep_NAs	NA__too_many_rep_NAs	NA__too_many_rep_NAs	NA__too_many_rep_NAs	NA__too_many_rep_NAs	NA__too_many_rep_NAs	NA__too_many_rep_NAs	NA__too_many_rep_NAs	NA__too_many_rep_NAs
WILDTYPE_SNP_INDIV__mrna.noflip.NA__chr9:131904224..131904338,+__1709.1.2.0	WILDTYPE_BUT_HAS_SNP__mrna.noflip.NA__chr9:131904224..131904338,+__1709.1.0.0	rs2297111	0.19319633047912826	0.2992533938667088	0.0123393894787798	0.3295625438919841	0.4062014521210937	0.010493819529795315	-0.08466986621856391	0.15596370169489304	-0.053962511661477766	0.13037131000701627	0.1551500564423242	0.3152968830851268	0.15576637522640074	-0.4722655055474281	-0.1188935583311374	-0.3550630003877073	-0.11432985175597367	0.05419274154373871	0.1350477069315752	-0.08147748310140789	-0.2344642185241016	-0.07931763627696581	-0.13908382037016867	-0.041615978543513656	-0.21657989685068588	-0.13865420843448137	-0.6654618360265563	-0.4181469521978462	-0.3674023898664871	-0.44389239564795774	-0.352008710577355	0.12455388740177988	0.003192383117156028	-0.39042792021899464	-0.025355124615488042	-0.26945513037718494	-0.19676603498583786	-0.5318767799358127	-0.29442058366088203	NA__no_repressive_tile	NA__no_repressive_tile	NA__no_repressive_tile	NA__no_repressive_tile	NA__no_repressive_tile	NA__no_repressive_tile	NA__no_repressive_tile	NA__no_repressive_tile	NA__no_repressive_tile	NA__no_repressive_tile	NA__no_repressive_tile	NA__no_repressive_tile	NA__too_many_rep_NAs	NA__no_repressive_tile	NA__no_repressive_tile	NA__no_repressive_tile	NA__no_repressive_tile	NA__no_repressive_tile	NA__no_repressive_tile	NA__no_repressive_tile	NA__no_repressive_tile	NA__no_repressive_tile	NA__no_repressive_tile	NA__no_repressive_tile	NA__no_repressive_tile	NA__too_many_rep_NAs	NA__too_many_rep_NAs	NA__too_many_rep_NAs	NA__too_many_rep_NAs	NA__too_many_rep_NAs	NA__too_many_rep_NAs	NA__too_many_rep_NAs	NA__too_many_rep_NAs	NA__too_many_rep_NAs	NA__too_many_rep_NAs	NA__too_many_rep_NAs	NA__too_many_rep_NAs	NA__too_many_rep_NAs	NA__too_many_rep_NAs	NA__too_many_rep_NAs
WILDTYPE_SNP_PLUS_HAPLO__mrna.noflip.NA__chr9:131904224..131904338,+__1709.1.2.1	WILDTYPE_BUT_HAS_SNP__mrna.noflip.NA__chr9:131904224..131904338,+__1709.1.0.0	rs17486478,rs2297111,rs10988226	0.19319633047912826	0.2992533938667088	0.0123393894787798	0.3295625438919841	0.4062014521210937	0.010493819529795315	-0.08466986621856391	0.15596370169489304	-0.053962511661477766	0.13037131000701627	0.1551500564423242	0.3152968830851268	0.15576637522640074	0.06604153202982856	0.4982486940747948	0.18880391854031514	0.03844401616669932	-0.11940929523910798	-0.3082051347855828	-0.21070018598160495	-0.13493460054800432	-0.09090801976944542	0.15497339220569195	-0.07309253334037374	0.2601861648777184	0.022453995685910735	-0.12715479844929972	0.19899530020808598	0.17646452906153534	-0.2911185277252848	-0.5256107473602016	-0.31869895431537815	-0.12603031976304102	-0.29089830224289737	-0.03694550810796765	0.024602082198675684	-0.22824258978269796	-0.05511071820740843	-0.13331237954048997	NA__no_repressive_tile	NA__no_repressive_tile	NA__no_repressive_tile	NA__no_repressive_tile	NA__no_repressive_tile	NA__no_repressive_tile	NA__no_repressive_tile	NA__no_repressive_tile	NA__no_repressive_tile	NA__no_repressive_tile	NA__no_repressive_tile	NA__no_repressive_tile	NA__too_many_rep_NAs	NA__no_repressive_tile	NA__no_repressive_tile	NA__no_repressive_tile	NA__no_repressive_tile	NA__no_repressive_tile	NA__no_repressive_tile	NA__no_repressive_tile	NA__no_repressive_tile	NA__no_repressive_tile	NA__no_repressive_tile	NA__no_repressive_tile	NA__no_repressive_tile	NA__too_many_rep_NAs	NA__too_many_rep_NAs	NA__too_many_rep_NAs	NA__too_many_rep_NAs	NA__too_many_rep_NAs	NA__too_many_rep_NAs	NA__too_many_rep_NAs	NA__too_many_rep_NAs	NA__too_many_rep_NAs	NA__too_many_rep_NAs	NA__too_many_rep_NAs	NA__too_many_rep_NAs	NA__too_many_rep_NAs	NA__too_many_rep_NAs	NA__too_many_rep_NAs
WILDTYPE_SNP_INDIV__mrna.noflip.NA__chr9:27529773..27529887,-__1710.1.1.0	WILDTYPE_BUT_HAS_SNP__mrna.noflip.NA__chr9:27529773..27529887,-__1710.1.0.0	rs3202601	0.3966284481561477	-2.0066740596928034	2.070292395201132	2.0189132886833785	-0.317609618855537	0.4665473331268838	0.28705563604600515	-0.15650791770355982	0.08680609715867671	-0.8660276083385985	0.6593379347113542	-0.7596745673276479	0.15659061343045264	-0.8373872787857654	-0.9862463195140392	-0.5767448671815747	-0.3822286072309405	-0.15726547284896544	-1.1011747636741285	-1.4118513252385672	-1.3681469177662315	-0.4570147540140356	-1.050477099001047	-0.2760453723601864	-0.3361180818037839	-0.7450584049516054	-1.234015726941913	1.0204277401787643	-2.6470372623827068	-2.401141895914319	0.16034414600657157	-1.5677220968010124	-1.6989069612845724	-1.2116390000626718	-0.5438208511727123	-0.18444949066244853	-0.9353833070715405	0.42355648552386405	-0.9016490183820581	NA__not_enough_barcodes	NA__not_enough_barcodes	NA__not_enough_barcodes	NA__not_enough_barcodes	NA__not_enough_barcodes	NA__not_enough_barcodes	NA__not_enough_barcodes	NA__not_enough_barcodes	NA__not_enough_barcodes	NA__not_enough_barcodes	NA__not_enough_barcodes	NA__not_enough_barcodes	NA__too_many_rep_NAs	NA__not_enough_barcodes	NA__not_enough_barcodes	NA__not_enough_barcodes	NA__not_enough_barcodes	NA__not_enough_barcodes	NA__not_enough_barcodes	NA__not_enough_barcodes	NA__not_enough_barcodes	NA__not_enough_barcodes	NA__not_enough_barcodes	NA__not_enough_barcodes	NA__not_enough_barcodes	NA__too_many_rep_NAs	NA__too_many_rep_NAs	NA__too_many_rep_NAs	NA__too_many_rep_NAs	NA__too_many_rep_NAs	NA__too_many_rep_NAs	NA__too_many_rep_NAs	NA__too_many_rep_NAs	NA__too_many_rep_NAs	NA__too_many_rep_NAs	NA__too_many_rep_NAs	NA__too_many_rep_NAs	NA__too_many_rep_NAs	NA__too_many_rep_NAs	NA__too_many_rep_NAs
WILDTYPE_SNP_INDIV__mrna.noflip.NA__chr9:27529773..27529887,-__1710.1.2.0	WILDTYPE_BUT_HAS_SNP__mrna.noflip.NA__chr9:27529773..27529887,-__1710.1.0.0	rs3736319	0.3966284481561477	-2.0066740596928034	2.070292395201132	2.0189132886833785	-0.317609618855537	0.4665473331268838	0.28705563604600515	-0.15650791770355982	0.08680609715867671	-0.8660276083385985	0.6593379347113542	-0.7596745673276479	0.15659061343045264	0.6731313866346236	1.0653698416528417	0.155893752816908	1.0553188170414154	1.4689604192044647	2.0163542877942846	0.6549449506040464	1.0210721530140796	0.5696590703582384	0.0299147092176201	0.8794198927349347	0.2567460776252248	0.8205654465582235	0.2765029384784759	3.072043901345645	-1.914398642384224	-0.9635944716419631	1.7865700380600018	1.549806954667401	0.3678893145580413	1.1775800707176394	0.48285297319956166	0.8959423175562186	0.22008195802358055	1.0164206449528728	0.6639748331277708	NA__not_enough_barcodes	NA__not_enough_barcodes	NA__not_enough_barcodes	NA__not_enough_barcodes	NA__not_enough_barcodes	NA__not_enough_barcodes	NA__not_enough_barcodes	NA__not_enough_barcodes	NA__not_enough_barcodes	NA__not_enough_barcodes	NA__not_enough_barcodes	NA__not_enough_barcodes	NA__too_many_rep_NAs	NA__not_enough_barcodes	NA__not_enough_barcodes	NA__not_enough_barcodes	NA__not_enough_barcodes	NA__not_enough_barcodes	NA__not_enough_barcodes	NA__not_enough_barcodes	NA__not_enough_barcodes	NA__not_enough_barcodes	NA__not_enough_barcodes	NA__not_enough_barcodes	NA__not_enough_barcodes	NA__too_many_rep_NAs	NA__too_many_rep_NAs	NA__too_many_rep_NAs	NA__too_many_rep_NAs	NA__too_many_rep_NAs	NA__too_many_rep_NAs	NA__too_many_rep_NAs	NA__too_many_rep_NAs	NA__too_many_rep_NAs	NA__too_many_rep_NAs	NA__too_many_rep_NAs	NA__too_many_rep_NAs	NA__too_many_rep_NAs	NA__too_many_rep_NAs	NA__too_many_rep_NAs
WILDTYPE_SNP_PLUS_HAPLO__mrna.noflip.NA__chr9:27529773..27529887,-__1710.1.2.1	WILDTYPE_BUT_HAS_SNP__mrna.noflip.NA__chr9:27529773..27529887,-__1710.1.0.0	rs3202601,rs3736319	0.3966284481561477	-2.0066740596928034	2.070292395201132	2.0189132886833785	-0.317609618855537	0.4665473331268838	0.28705563604600515	-0.15650791770355982	0.08680609715867671	-0.8660276083385985	0.6593379347113542	-0.7596745673276479	0.15659061343045264	-0.016466074134711833	-0.912591444838713	0.3696996960831578	0.1094544771096246	-0.4161709008489806	-1.6538482785285187	-0.5569653330408785	-0.5783742764364079	0.4224168875149168	-0.5724877759972323	0.36943762842033023	0.1717269434551223	-0.2720140376035243	-0.4130945222908595	1.0940826148540905	-1.7005926991179743	-1.9094588115737539	-0.0985612819934436	-2.1203956116554026	-0.8440209690868836	-0.4218663587328481	0.3356107903562401	0.29353983234136616	-0.2899003062910239	0.9314015107827702	-0.4286046510339769	NA__not_enough_barcodes	NA__not_enough_barcodes	NA__not_enough_barcodes	NA__not_enough_barcodes	NA__not_enough_barcodes	NA__not_enough_barcodes	NA__not_enough_barcodes	NA__not_enough_barcodes	NA__not_enough_barcodes	NA__not_enough_barcodes	NA__not_enough_barcodes	NA__not_enough_barcodes	NA__too_many_rep_NAs	NA__not_enough_barcodes	NA__not_enough_barcodes	NA__not_enough_barcodes	NA__not_enough_barcodes	NA__not_enough_barcodes	NA__not_enough_barcodes	NA__not_enough_barcodes	NA__not_enough_barcodes	NA__not_enough_barcodes	NA__not_enough_barcodes	NA__not_enough_barcodes	NA__not_enough_barcodes	NA__too_many_rep_NAs	NA__too_many_rep_NAs	NA__too_many_rep_NAs	NA__too_many_rep_NAs	NA__too_many_rep_NAs	NA__too_many_rep_NAs	NA__too_many_rep_NAs	NA__too_many_rep_NAs	NA__too_many_rep_NAs	NA__too_many_rep_NAs	NA__too_many_rep_NAs	NA__too_many_rep_NAs	NA__too_many_rep_NAs	NA__too_many_rep_NAs	NA__too_many_rep_NAs
WILDTYPE_SNP_INDIV__mrna.noflip.NA__chr9:35538551..35538665,+__1711.1.1.0	WILDTYPE_BUT_HAS_SNP__mrna.noflip.NA__chr9:35538551..35538665,+__1711.1.0.0	rs1322126	-0.17723287598092818	0.09610196727000317	0.012943345113615601	-0.06051176599110979	-0.023272182216647383	-0.30734455337707856	-0.0858177765989652	-0.120386854648185	0.012652597357544329	-0.16661814933908994	-0.22699346887269614	-0.14026482471061597	-0.09889537849951276	-1.0389586881366935	-0.8900475659981059	-1.3214668099703497	-1.0274724677484037	-0.9224534226406323	-1.0458066769247	-1.2659927222962344	-0.8772607043588391	-1.2916034775154148	-1.2612651871875433	-1.0761969440815318	-0.8378394885315071	-1.0713636796158297	-0.8617258121557653	-0.9861495332681091	-1.3344101550839653	-0.966960701757294	-0.899181240423985	-0.7384621235476215	-1.1801749456972692	-0.7568738497106541	-1.3042560748729592	-1.0946470378484534	-0.8492034752088357	-0.6975746638208912	-0.9724683011163169	NA__no_repressive_tile	NA__no_repressive_tile	NA__no_repressive_tile	NA__no_repressive_tile	NA__no_repressive_tile	NA__no_repressive_tile	NA__no_repressive_tile	NA__no_repressive_tile	NA__no_repressive_tile	NA__no_repressive_tile	NA__no_repressive_tile	NA__no_repressive_tile	NA__too_many_rep_NAs	NA__no_repressive_tile	NA__no_repressive_tile	NA__no_repressive_tile	NA__no_repressive_tile	NA__no_repressive_tile	NA__no_repressive_tile	NA__no_repressive_tile	NA__no_repressive_tile	NA__no_repressive_tile	NA__no_repressive_tile	NA__no_repressive_tile	NA__no_repressive_tile	NA__too_many_rep_NAs	NA__too_many_rep_NAs	NA__too_many_rep_NAs	NA__too_many_rep_NAs	NA__too_many_rep_NAs	NA__too_many_rep_NAs	NA__too_many_rep_NAs	NA__too_many_rep_NAs	NA__too_many_rep_NAs	NA__too_many_rep_NAs	NA__too_many_rep_NAs	NA__too_many_rep_NAs	NA__too_many_rep_NAs	NA__too_many_rep_NAs	NA__too_many_rep_NAs
WILDTYPE_SNP_INDIV__mrna.noflip.NA__chr9:86595464..86595578,-__1712.1.1.0	WILDTYPE_BUT_HAS_SNP__mrna.noflip.NA__chr9:86595464..86595578,-__1712.1.0.0	rs296888	1.9400313850403388	2.0966825667931697	1.9009984911907818	1.6338247105284534	1.9716554983357422	2.029318138893359	1.795013245412074	2.0024361671430118	1.998544608723347	2.0342352492282503	1.9955873566943536	1.9310381017551086	1.9441137933114991	1.8771512731903508	2.1133905061839187	1.7589734804840216	1.681046481952278	1.8936120906647362	1.9201627248659796	1.8192263606868315	2.0143224968249367	2.1411489428620865	2.0684730066216694	2.0468066934676186	1.9755229306465356	1.9424864157042467	-0.06288011184998799	0.016707939390748994	-0.1420250107067602	0.047221771423824555	-0.07804340767100593	-0.10915541402737938	0.024213115274757557	0.011886329681924934	0.14260433413873952	0.034237757393419166	0.051219336773264956	0.04448482889142702	-0.001627377607252234	NA__no_repressive_tile	NA__no_repressive_tile	NA__no_repressive_tile	NA__no_repressive_tile	NA__no_repressive_tile	NA__no_repressive_tile	NA__no_repressive_tile	NA__no_repressive_tile	NA__no_repressive_tile	NA__no_repressive_tile	NA__no_repressive_tile	NA__no_repressive_tile	NA__too_many_rep_NAs	NA__no_repressive_tile	NA__no_repressive_tile	NA__no_repressive_tile	NA__no_repressive_tile	NA__no_repressive_tile	NA__no_repressive_tile	NA__no_repressive_tile	NA__no_repressive_tile	NA__no_repressive_tile	NA__no_repressive_tile	NA__no_repressive_tile	NA__no_repressive_tile	NA__too_many_rep_NAs	NA__too_many_rep_NAs	NA__too_many_rep_NAs	NA__too_many_rep_NAs	NA__too_many_rep_NAs	NA__too_many_rep_NAs	NA__too_many_rep_NAs	NA__too_many_rep_NAs	NA__too_many_rep_NAs	NA__too_many_rep_NAs	NA__too_many_rep_NAs	NA__too_many_rep_NAs	NA__too_many_rep_NAs	NA__too_many_rep_NAs	NA__too_many_rep_NAs
WILDTYPE_SNP_PLUS_HAPLO__mrna.noflip.NA__chr9:86595464..86595578,-__1712.1.1.1	WILDTYPE_BUT_HAS_SNP__mrna.noflip.NA__chr9:86595464..86595578,-__1712.1.0.0	rs296888,rs296889	1.9400313850403388	2.0966825667931697	1.9009984911907818	1.6338247105284534	1.9716554983357422	2.029318138893359	1.795013245412074	2.0024361671430118	1.998544608723347	2.0342352492282503	1.9955873566943536	1.9310381017551086	1.9441137933114991	1.9251435208200292	2.167319075319199	1.775973387524921	1.6415798532603854	1.969169951659996	1.8965494774352174	2.016670817833554	2.070870614105756	2.1013190791765695	2.1271444833602726	2.14152530591329	2.13441575439895	1.997306776734012	-0.014887864220309632	0.0706365085260292	-0.12502510366586073	0.007755142731932008	-0.0024855466757460754	-0.1327686614581416	0.2216575724214802	0.06843444696274403	0.10277447045322252	0.09290923413202234	0.14593794921893632	0.20337765264384156	0.05319298342251252	NA__no_repressive_tile	NA__no_repressive_tile	NA__no_repressive_tile	NA__no_repressive_tile	NA__no_repressive_tile	NA__no_repressive_tile	NA__no_repressive_tile	NA__no_repressive_tile	NA__no_repressive_tile	NA__no_repressive_tile	NA__no_repressive_tile	NA__no_repressive_tile	NA__too_many_rep_NAs	NA__no_repressive_tile	NA__no_repressive_tile	NA__no_repressive_tile	NA__no_repressive_tile	NA__no_repressive_tile	NA__no_repressive_tile	NA__no_repressive_tile	NA__no_repressive_tile	NA__no_repressive_tile	NA__no_repressive_tile	NA__no_repressive_tile	NA__no_repressive_tile	NA__too_many_rep_NAs	NA__too_many_rep_NAs	NA__too_many_rep_NAs	NA__too_many_rep_NAs	NA__too_many_rep_NAs	NA__too_many_rep_NAs	NA__too_many_rep_NAs	NA__too_many_rep_NAs	NA__too_many_rep_NAs	NA__too_many_rep_NAs	NA__too_many_rep_NAs	NA__too_many_rep_NAs	NA__too_many_rep_NAs	NA__too_many_rep_NAs	NA__too_many_rep_NAs
WILDTYPE_SNP_INDIV__mrna.noflip.NA__chr9:86595660..86595774,+__1713.1.1.0	WILDTYPE_BUT_HAS_SNP__mrna.noflip.NA__chr9:86595660..86595774,+__1713.1.0.0	rs188055179	-1.4005628707637352	-1.5331402546045787	-1.4691959405258463	-1.5908574471730548	-1.8082693010207185	-1.5422472441929145	-1.1873516238091633	-0.8887702795914817	-1.161250762190478	-1.2990184546792871	-1.0728032929210305	-1.3383838683660767	-1.357654278319864	-1.4908563688215986	-1.1528244750244099	-1.525565704512015	-1.1439451211447795	-1.5575709498513783	-1.5575274175312277	-1.6475142502089473	-1.0203565545268196	-1.0022864139724372	-1.5916955168143934	-1.1343502251996649	-1.0120215550543379	-1.3197095460551673	-0.09029349805786335	0.3803157795801688	-0.056369763986168664	0.44691232602827524	0.25069835116934014	-0.015280173338313219	-0.460162626399784	-0.13158627493533792	0.15896434821804073	-0.29267706213510625	-0.06154693227863439	0.3263623133117388	0.03794473226469633	NA__no_repressive_tile	NA__no_repressive_tile	NA__no_repressive_tile	NA__no_repressive_tile	NA__no_repressive_tile	NA__no_repressive_tile	NA__no_repressive_tile	NA__no_repressive_tile	NA__no_repressive_tile	NA__no_repressive_tile	NA__no_repressive_tile	NA__no_repressive_tile	NA__too_many_rep_NAs	NA__no_repressive_tile	NA__no_repressive_tile	NA__no_repressive_tile	NA__no_repressive_tile	NA__no_repressive_tile	NA__no_repressive_tile	NA__no_repressive_tile	NA__no_repressive_tile	NA__no_repressive_tile	NA__no_repressive_tile	NA__no_repressive_tile	NA__no_repressive_tile	NA__too_many_rep_NAs	NA__too_many_rep_NAs	NA__too_many_rep_NAs	NA__too_many_rep_NAs	NA__too_many_rep_NAs	NA__too_many_rep_NAs	NA__too_many_rep_NAs	NA__too_many_rep_NAs	NA__too_many_rep_NAs	NA__too_many_rep_NAs	NA__too_many_rep_NAs	NA__too_many_rep_NAs	NA__too_many_rep_NAs	NA__too_many_rep_NAs	NA__too_many_rep_NAs
WILDTYPE_SNP_INDIV__mrna.noflip.NA__chr9:86595660..86595774,+__1713.1.2.0	WILDTYPE_BUT_HAS_SNP__mrna.noflip.NA__chr9:86595660..86595774,+__1713.1.0.0	rs296890	-1.4005628707637352	-1.5331402546045787	-1.4691959405258463	-1.5908574471730548	-1.8082693010207185	-1.5422472441929145	-1.1873516238091633	-0.8887702795914817	-1.161250762190478	-1.2990184546792871	-1.0728032929210305	-1.3383838683660767	-1.357654278319864	-1.4109295264355892	-1.503614017767861	-1.3989973632632375	-1.6925570233994893	-1.3731293506890614	-1.4490635445566653	-1.474340194173823	-1.5380217280552526	-1.4222914360708494	-1.7138273240125372	-1.8091887389776273	-1.6948578604982265	-1.5400681756583519	-0.01036665567185402	0.029526236836717734	0.07019857726260881	-0.10169957622643455	0.4351399503316571	0.09318369963624917	-0.28698857036465975	-0.6492514484637709	-0.26104067388037144	-0.4148088693332501	-0.7363854460565968	-0.3564739921321498	-0.1824138973384879	NA__no_repressive_tile	NA__no_repressive_tile	NA__no_repressive_tile	NA__no_repressive_tile	NA__no_repressive_tile	NA__no_repressive_tile	NA__no_repressive_tile	NA__no_repressive_tile	NA__no_repressive_tile	NA__no_repressive_tile	NA__no_repressive_tile	NA__no_repressive_tile	NA__too_many_rep_NAs	NA__no_repressive_tile	NA__no_repressive_tile	NA__no_repressive_tile	NA__no_repressive_tile	NA__no_repressive_tile	NA__no_repressive_tile	NA__no_repressive_tile	NA__no_repressive_tile	NA__no_repressive_tile	NA__no_repressive_tile	NA__no_repressive_tile	NA__no_repressive_tile	NA__too_many_rep_NAs	NA__too_many_rep_NAs	NA__too_many_rep_NAs	NA__too_many_rep_NAs	NA__too_many_rep_NAs	NA__too_many_rep_NAs	NA__too_many_rep_NAs	NA__too_many_rep_NAs	NA__too_many_rep_NAs	NA__too_many_rep_NAs	NA__too_many_rep_NAs	NA__too_many_rep_NAs	NA__too_many_rep_NAs	NA__too_many_rep_NAs	NA__too_many_rep_NAs
WILDTYPE_SNP_PLUS_HAPLO__mrna.noflip.NA__chr9:86595660..86595774,+__1713.1.2.1	WILDTYPE_BUT_HAS_SNP__mrna.noflip.NA__chr9:86595660..86595774,+__1713.1.0.0	rs188055179,rs296890	-1.4005628707637352	-1.5331402546045787	-1.4691959405258463	-1.5908574471730548	-1.8082693010207185	-1.5422472441929145	-1.1873516238091633	-0.8887702795914817	-1.161250762190478	-1.2990184546792871	-1.0728032929210305	-1.3383838683660767	-1.357654278319864	-0.9216632622551157	-0.9005750099657205	-1.38392890951381	-1.4553547202834678	-1.283683535549467	-1.4741005519328234	-1.1251409905116248	-1.10133581086079	-1.24926175332925	-1.168386100986285	-1.3006484177636224	-1.0035053812269907	-1.1972987036815805	0.47889960850861946	0.6325652446388582	0.08526703101203625	0.13550272688958698	0.5245857654712516	0.06814669226009107	0.06221063329753851	-0.21256553126930833	-0.08801099113877209	0.13063235369300208	-0.2278451248425919	0.33487848713908597	0.16035557463828315	NA__no_repressive_tile	NA__no_repressive_tile	NA__no_repressive_tile	NA__no_repressive_tile	NA__no_repressive_tile	NA__no_repressive_tile	NA__no_repressive_tile	NA__no_repressive_tile	NA__no_repressive_tile	NA__no_repressive_tile	NA__no_repressive_tile	NA__no_repressive_tile	NA__too_many_rep_NAs	NA__no_repressive_tile	NA__no_repressive_tile	NA__no_repressive_tile	NA__no_repressive_tile	NA__no_repressive_tile	NA__no_repressive_tile	NA__no_repressive_tile	NA__no_repressive_tile	NA__no_repressive_tile	NA__no_repressive_tile	NA__no_repressive_tile	NA__no_repressive_tile	NA__too_many_rep_NAs	NA__too_many_rep_NAs	NA__too_many_rep_NAs	NA__too_many_rep_NAs	NA__too_many_rep_NAs	NA__too_many_rep_NAs	NA__too_many_rep_NAs	NA__too_many_rep_NAs	NA__too_many_rep_NAs	NA__too_many_rep_NAs	NA__too_many_rep_NAs	NA__too_many_rep_NAs	NA__too_many_rep_NAs	NA__too_many_rep_NAs	NA__too_many_rep_NAs
CONTROL_SNP_INDIV__control.flip.sense__chr1:153518247..153518361,-__1714.1.1.0	CONTROL_BUT_HAS_SNP__control.flip.sense__chr1:153518247..153518361,-__1714.1.0.0	rsFakeS100A4-28	0.1960137191433065	0.2631693257229295	0.26515704614783564	0.1363525838192855	0.14687493406932053	0.1880856972035255	0.04262650265015148	0.2097623925496527	0.180814697044815	0.2511833162915699	0.18622752567023484	0.14536198605981387	0.18430247719770346	-1.3013202494887326	-1.3717752062561834	-1.3181584680914336	-1.204858876952739	-1.1723705573754346	-1.190354922738022	-1.3587267829055258	-1.3245125302615794	-1.2071067998806266	-1.2874810419330138	-1.3776360748429577	-1.2945332886337932	-1.2840695666133368	-1.497333968632039	-1.634944531979113	-1.5833155142392692	-1.3412114607720245	-1.3192454914447551	-1.3784406199415473	-1.4013532855556774	-1.5342749228112322	-1.3879214969254416	-1.5386643582245838	-1.5638636005131925	-1.4398952746936071	-1.4683720438110404	NA__no_repressive_tile	NA__no_repressive_tile	NA__no_repressive_tile	NA__no_repressive_tile	NA__no_repressive_tile	NA__no_repressive_tile	NA__no_repressive_tile	NA__no_repressive_tile	NA__no_repressive_tile	NA__no_repressive_tile	NA__no_repressive_tile	NA__no_repressive_tile	NA__too_many_rep_NAs	NA__no_repressive_tile	NA__no_repressive_tile	NA__no_repressive_tile	NA__no_repressive_tile	NA__no_repressive_tile	NA__no_repressive_tile	NA__no_repressive_tile	NA__no_repressive_tile	NA__no_repressive_tile	NA__no_repressive_tile	NA__no_repressive_tile	NA__no_repressive_tile	NA__too_many_rep_NAs	NA__too_many_rep_NAs	NA__too_many_rep_NAs	NA__too_many_rep_NAs	NA__too_many_rep_NAs	NA__too_many_rep_NAs	NA__too_many_rep_NAs	NA__too_many_rep_NAs	NA__too_many_rep_NAs	NA__too_many_rep_NAs	NA__too_many_rep_NAs	NA__too_many_rep_NAs	NA__too_many_rep_NAs	NA__too_many_rep_NAs	NA__too_many_rep_NAs
CONTROL_SNP_INDIV__control.flip.sense__chr1:153518247..153518361,-__1714.1.2.0	CONTROL_BUT_HAS_SNP__control.flip.sense__chr1:153518247..153518361,-__1714.1.0.0	rsFakeS100A4-29	0.1960137191433065	0.2631693257229295	0.26515704614783564	0.1363525838192855	0.14687493406932053	0.1880856972035255	0.04262650265015148	0.2097623925496527	0.180814697044815	0.2511833162915699	0.18622752567023484	0.14536198605981387	0.18430247719770346	-1.050671050377459	-0.7974982051238616	-0.7605199395632681	-0.9164013387516288	-0.876675256798292	-1.0685885853836572	-0.9300616058880247	-0.9438160528631336	-0.8572012445345054	-0.8808589961256083	-0.9813728422833436	-0.9394269627046198	-0.9169243400331167	-1.2466847695207655	-1.060667530846791	-1.0256769857111037	-1.0527539225709144	-1.0235501908676126	-1.2566742825871826	-0.9726881085381761	-1.1535784454127864	-1.0380159415793204	-1.1320423124171781	-1.1676003679535785	-1.0847889487644338	-1.1012268172308202	NA__no_repressive_tile	NA__no_repressive_tile	NA__no_repressive_tile	NA__no_repressive_tile	NA__no_repressive_tile	NA__no_repressive_tile	NA__no_repressive_tile	NA__no_repressive_tile	NA__no_repressive_tile	NA__no_repressive_tile	NA__no_repressive_tile	NA__no_repressive_tile	NA__too_many_rep_NAs	NA__no_repressive_tile	NA__no_repressive_tile	NA__no_repressive_tile	NA__no_repressive_tile	NA__no_repressive_tile	NA__no_repressive_tile	NA__no_repressive_tile	NA__no_repressive_tile	NA__no_repressive_tile	NA__no_repressive_tile	NA__no_repressive_tile	NA__no_repressive_tile	NA__too_many_rep_NAs	NA__too_many_rep_NAs	NA__too_many_rep_NAs	NA__too_many_rep_NAs	NA__too_many_rep_NAs	NA__too_many_rep_NAs	NA__too_many_rep_NAs	NA__too_many_rep_NAs	NA__too_many_rep_NAs	NA__too_many_rep_NAs	NA__too_many_rep_NAs	NA__too_many_rep_NAs	NA__too_many_rep_NAs	NA__too_many_rep_NAs	NA__too_many_rep_NAs
CONTROL_SNP_PLUS_HAPLO__control.flip.sense__chr1:153518247..153518361,-__1714.1.2.1	CONTROL_BUT_HAS_SNP__control.flip.sense__chr1:153518247..153518361,-__1714.1.0.0	rsFakeS100A4-28,rsFakeS100A4-29	0.1960137191433065	0.2631693257229295	0.26515704614783564	0.1363525838192855	0.14687493406932053	0.1880856972035255	0.04262650265015148	0.2097623925496527	0.180814697044815	0.2511833162915699	0.18622752567023484	0.14536198605981387	0.18430247719770346	-1.1468407343387441	-1.1549078332780907	-1.0258868317112257	-0.9971678120695993	-1.111872862868531	-1.1322565913788856	-1.1567662422720943	-1.1268853473782086	-1.0027888192816767	-1.102957722459391	-1.192707716239317	-1.0087603774863314	-1.0966499075635079	-1.3428544534820506	-1.4180771590010202	-1.2910438778590614	-1.1335203958888846	-1.2587477969378515	-1.320342288582411	-1.199392744922246	-1.3366477399278613	-1.1836035163264917	-1.354141038750961	-1.3789352419095517	-1.1541223635461453	-1.2809523847612116	NA__no_repressive_tile	NA__no_repressive_tile	NA__no_repressive_tile	NA__no_repressive_tile	NA__no_repressive_tile	NA__no_repressive_tile	NA__no_repressive_tile	NA__no_repressive_tile	NA__no_repressive_tile	NA__no_repressive_tile	NA__no_repressive_tile	NA__no_repressive_tile	NA__too_many_rep_NAs	NA__no_repressive_tile	NA__no_repressive_tile	NA__no_repressive_tile	NA__no_repressive_tile	NA__no_repressive_tile	NA__no_repressive_tile	NA__no_repressive_tile	NA__no_repressive_tile	NA__no_repressive_tile	NA__no_repressive_tile	NA__no_repressive_tile	NA__no_repressive_tile	NA__too_many_rep_NAs	NA__too_many_rep_NAs	NA__too_many_rep_NAs	NA__too_many_rep_NAs	NA__too_many_rep_NAs	NA__too_many_rep_NAs	NA__too_many_rep_NAs	NA__too_many_rep_NAs	NA__too_many_rep_NAs	NA__too_many_rep_NAs	NA__too_many_rep_NAs	NA__too_many_rep_NAs	NA__too_many_rep_NAs	NA__too_many_rep_NAs	NA__too_many_rep_NAs
CONTROL_SNP_INDIV__control.flip.sense__chr11:5248266..5248380,-__1715.1.1.0	CONTROL_BUT_HAS_SNP__control.flip.sense__chr11:5248266..5248380,-__1715.1.0.0	rsFakeHBB-28	-0.9748103725555748	-0.9871869193281926	-0.9803564724268422	-1.0288593587275188	-1.0707162386485138	-1.1833602349438381	-1.2906925443188513	-1.0026533432679756	-1.2294816919791258	-1.2014274465478891	-1.2078303049782608	-1.1388384207816076	-1.1080177790420158	-1.6497933357334582	-1.4719319572100156	-1.4443478804003602	-1.5037414483307168	-1.7335966796850817	-1.4721104141582226	-1.4528738225090905	-1.375460878734237	-1.5874921137405211	-1.6364196652825336	-1.5065317170028218	-1.601613044792777	-1.5363260797983196	-0.6749829631778834	-0.484745037881823	-0.463991407973518	-0.474882089603198	-0.6628804410365678	-0.2887501792143845	-0.1621812781902392	-0.37280753546626144	-0.3580104217613953	-0.43499221873464444	-0.298701412024561	-0.4627746240111694	-0.4283083007563038	NA__no_repressive_tile	NA__no_repressive_tile	NA__no_repressive_tile	NA__no_repressive_tile	NA__no_repressive_tile	NA__no_repressive_tile	NA__no_repressive_tile	NA__no_repressive_tile	NA__no_repressive_tile	NA__no_repressive_tile	NA__no_repressive_tile	NA__no_repressive_tile	NA__too_many_rep_NAs	NA__no_repressive_tile	NA__no_repressive_tile	NA__no_repressive_tile	NA__no_repressive_tile	NA__no_repressive_tile	NA__no_repressive_tile	NA__no_repressive_tile	NA__no_repressive_tile	NA__no_repressive_tile	NA__no_repressive_tile	NA__no_repressive_tile	NA__no_repressive_tile	NA__too_many_rep_NAs	NA__too_many_rep_NAs	NA__too_many_rep_NAs	NA__too_many_rep_NAs	NA__too_many_rep_NAs	NA__too_many_rep_NAs	NA__too_many_rep_NAs	NA__too_many_rep_NAs	NA__too_many_rep_NAs	NA__too_many_rep_NAs	NA__too_many_rep_NAs	NA__too_many_rep_NAs	NA__too_many_rep_NAs	NA__too_many_rep_NAs	NA__too_many_rep_NAs
CONTROL_SNP_INDIV__control.flip.sense__chr11:5248266..5248380,-__1715.1.2.0	CONTROL_BUT_HAS_SNP__control.flip.sense__chr11:5248266..5248380,-__1715.1.0.0	rsFakeHBB-29	-0.9748103725555748	-0.9871869193281926	-0.9803564724268422	-1.0288593587275188	-1.0707162386485138	-1.1833602349438381	-1.2906925443188513	-1.0026533432679756	-1.2294816919791258	-1.2014274465478891	-1.2078303049782608	-1.1388384207816076	-1.1080177790420158	-1.6591482197718137	-1.6904498035325437	-1.4296080936589008	-1.4806882198712517	-1.7287018141953783	-1.4897191660736528	-1.5322952423943434	-1.4090949998742541	-1.627742372728472	-1.5044915833480048	-1.584117990056911	-1.4784278213862492	-1.5512071105743146	-0.6843378472162389	-0.7032628842043511	-0.44925162123205864	-0.4518288611437329	-0.6579855755468644	-0.3063589311298147	-0.24160269807549217	-0.4064416566062785	-0.3982606807493463	-0.3030641368001157	-0.37628768507865007	-0.3395894006046416	-0.4431893315322988	NA__no_repressive_tile	NA__no_repressive_tile	NA__no_repressive_tile	NA__no_repressive_tile	NA__no_repressive_tile	NA__no_repressive_tile	NA__no_repressive_tile	NA__no_repressive_tile	NA__no_repressive_tile	NA__no_repressive_tile	NA__no_repressive_tile	NA__no_repressive_tile	NA__too_many_rep_NAs	NA__no_repressive_tile	NA__no_repressive_tile	NA__no_repressive_tile	NA__no_repressive_tile	NA__no_repressive_tile	NA__no_repressive_tile	NA__no_repressive_tile	NA__no_repressive_tile	NA__no_repressive_tile	NA__no_repressive_tile	NA__no_repressive_tile	NA__no_repressive_tile	NA__too_many_rep_NAs	NA__too_many_rep_NAs	NA__too_many_rep_NAs	NA__too_many_rep_NAs	NA__too_many_rep_NAs	NA__too_many_rep_NAs	NA__too_many_rep_NAs	NA__too_many_rep_NAs	NA__too_many_rep_NAs	NA__too_many_rep_NAs	NA__too_many_rep_NAs	NA__too_many_rep_NAs	NA__too_many_rep_NAs	NA__too_many_rep_NAs	NA__too_many_rep_NAs
CONTROL_SNP_INDIV__control.flip.sense__chr11:5248266..5248380,-__1715.1.3.0	CONTROL_BUT_HAS_SNP__control.flip.sense__chr11:5248266..5248380,-__1715.1.0.0	rsFakeHBB22	-0.9748103725555748	-0.9871869193281926	-0.9803564724268422	-1.0288593587275188	-1.0707162386485138	-1.1833602349438381	-1.2906925443188513	-1.0026533432679756	-1.2294816919791258	-1.2014274465478891	-1.2078303049782608	-1.1388384207816076	-1.1080177790420158	-1.1711785340690457	-1.0268043401697926	-1.2287598719497854	-1.3368698592813044	-1.350895978533143	-1.2977143003059735	-1.150970329579451	-0.9510764638317104	-1.2955475659498596	-1.2846472536585523	-1.2912029306656558	-1.256541523106045	-1.2201840792583598	-0.19636816151347092	-0.039617420841600026	-0.2484033995229432	-0.30801050055378565	-0.2801797398846291	-0.11435406536213533	0.13972221473940039	0.05157687943626521	-0.06606587397073382	-0.08321980711066312	-0.08337262568739501	-0.11770310232443748	-0.11216630021634401	NA__no_repressive_tile	NA__no_repressive_tile	NA__no_repressive_tile	NA__no_repressive_tile	NA__no_repressive_tile	NA__no_repressive_tile	NA__no_repressive_tile	NA__no_repressive_tile	NA__no_repressive_tile	NA__no_repressive_tile	NA__no_repressive_tile	NA__no_repressive_tile	NA__too_many_rep_NAs	NA__no_repressive_tile	NA__no_repressive_tile	NA__no_repressive_tile	NA__no_repressive_tile	NA__no_repressive_tile	NA__no_repressive_tile	NA__no_repressive_tile	NA__no_repressive_tile	NA__no_repressive_tile	NA__no_repressive_tile	NA__no_repressive_tile	NA__no_repressive_tile	NA__too_many_rep_NAs	NA__too_many_rep_NAs	NA__too_many_rep_NAs	NA__too_many_rep_NAs	NA__too_many_rep_NAs	NA__too_many_rep_NAs	NA__too_many_rep_NAs	NA__too_many_rep_NAs	NA__too_many_rep_NAs	NA__too_many_rep_NAs	NA__too_many_rep_NAs	NA__too_many_rep_NAs	NA__too_many_rep_NAs	NA__too_many_rep_NAs	NA__too_many_rep_NAs
CONTROL_SNP_PLUS_HAPLO__control.flip.sense__chr11:5248266..5248380,-__1715.1.3.1	CONTROL_BUT_HAS_SNP__control.flip.sense__chr11:5248266..5248380,-__1715.1.0.0	rsFakeHBB-28,rsFakeHBB-29,rsFakeHBB22	-0.9748103725555748	-0.9871869193281926	-0.9803564724268422	-1.0288593587275188	-1.0707162386485138	-1.1833602349438381	-1.2906925443188513	-1.0026533432679756	-1.2294816919791258	-1.2014274465478891	-1.2078303049782608	-1.1388384207816076	-1.1080177790420158	-1.6792798621279248	-1.6485659545764673	-1.3363934603915628	-1.5530569964262368	-1.7721278066361714	-1.689227954153265	-1.5927125444880184	-1.5151535070643307	-1.5876102768527665	-1.8079919636382833	-1.870030733503159	-1.7762343383116976	-1.6523654498474905	-0.70446948957235	-0.6613790352482747	-0.3560369879647206	-0.5241976376987181	-0.7014115679876576	-0.505867719209427	-0.3020200001691671	-0.5125001637963551	-0.35812858487364063	-0.6065645170903942	-0.6622004285248981	-0.6373959175300901	-0.5443476708054745	NA__no_repressive_tile	NA__no_repressive_tile	NA__no_repressive_tile	NA__no_repressive_tile	NA__no_repressive_tile	NA__no_repressive_tile	NA__no_repressive_tile	NA__no_repressive_tile	NA__no_repressive_tile	NA__no_repressive_tile	NA__no_repressive_tile	NA__no_repressive_tile	NA__too_many_rep_NAs	NA__no_repressive_tile	NA__no_repressive_tile	NA__no_repressive_tile	NA__no_repressive_tile	NA__no_repressive_tile	NA__no_repressive_tile	NA__no_repressive_tile	NA__no_repressive_tile	NA__no_repressive_tile	NA__no_repressive_tile	NA__no_repressive_tile	NA__no_repressive_tile	NA__too_many_rep_NAs	NA__too_many_rep_NAs	NA__too_many_rep_NAs	NA__too_many_rep_NAs	NA__too_many_rep_NAs	NA__too_many_rep_NAs	NA__too_many_rep_NAs	NA__too_many_rep_NAs	NA__too_many_rep_NAs	NA__too_many_rep_NAs	NA__too_many_rep_NAs	NA__too_many_rep_NAs	NA__too_many_rep_NAs	NA__too_many_rep_NAs	NA__too_many_rep_NAs
WILDTYPE_SNP_INDIV__Lincrna.noflip.NA__chr1:169073251..169073365,+__1716.1.1.0	WILDTYPE_BUT_HAS_SNP__Lincrna.noflip.NA__chr1:169073251..169073365,+__1716.1.0.0	rs1320976	-1.6451883833857097	-1.7248271266202864	-1.519533309805959	-1.6658334374665411	-1.829594140440045	-1.704966192263258	-1.6974239070728725	-1.3278021072847264	-1.6882433253776792	-1.9531639133875347	-1.7618923003401485	-1.5725706032248414	-1.6742532288891336	-1.730051049106961	-1.6134586611091986	-1.509881874873918	-2.0242137389977675	-1.95287254625364	-1.5286314274733384	-1.6528055672450825	-1.8148047822054487	-1.7711914321542257	-1.8727708473315818	-1.96436649622614	-1.7178035818226496	-1.7627376670666628	-0.08486266572125123	0.11136846551108781	0.009651434932040903	-0.35838030153122635	-0.12327840581359495	0.1763347647899196	0.044618339827789955	-0.48700267492072236	-0.08294810677654652	0.08039306605595287	-0.20247419588599147	-0.14523297859780815	-0.08848443817752916	NA__no_repressive_tile	NA__no_repressive_tile	NA__no_repressive_tile	NA__no_repressive_tile	NA__no_repressive_tile	NA__no_repressive_tile	NA__no_repressive_tile	NA__no_repressive_tile	NA__no_repressive_tile	NA__no_repressive_tile	NA__no_repressive_tile	NA__no_repressive_tile	NA__too_many_rep_NAs	NA__no_repressive_tile	NA__no_repressive_tile	NA__no_repressive_tile	NA__no_repressive_tile	NA__no_repressive_tile	NA__no_repressive_tile	NA__no_repressive_tile	NA__no_repressive_tile	NA__no_repressive_tile	NA__no_repressive_tile	NA__no_repressive_tile	NA__no_repressive_tile	NA__too_many_rep_NAs	NA__too_many_rep_NAs	NA__too_many_rep_NAs	NA__too_many_rep_NAs	NA__too_many_rep_NAs	NA__too_many_rep_NAs	NA__too_many_rep_NAs	NA__too_many_rep_NAs	NA__too_many_rep_NAs	NA__too_many_rep_NAs	NA__too_many_rep_NAs	NA__too_many_rep_NAs	NA__too_many_rep_NAs	NA__too_many_rep_NAs	NA__too_many_rep_NAs
WILDTYPE_SNP_PLUS_HAPLO__Lincrna.noflip.NA__chr1:169073251..169073365,+__1716.1.1.1	WILDTYPE_BUT_HAS_SNP__Lincrna.noflip.NA__chr1:169073251..169073365,+__1716.1.0.0	rs1320976,rs1892092	-1.6451883833857097	-1.7248271266202864	-1.519533309805959	-1.6658334374665411	-1.829594140440045	-1.704966192263258	-1.6974239070728725	-1.3278021072847264	-1.6882433253776792	-1.9531639133875347	-1.7618923003401485	-1.5725706032248414	-1.6742532288891336	-2.0075612729069405	-1.8496366731643579	-1.8538939759801516	-1.5616968972894425	-2.0207859229605636	-1.816749266106928	-1.8154467629621744	-1.629422657503043	-1.8007083466159415	-1.8127839161217143	-1.7788717296564673	-1.9748718021556146	-1.826869101951945	-0.3623728895212308	-0.1248095465440715	-0.3343606661741927	0.10413654017709861	-0.1911917825205185	-0.11178307384367003	-0.11802285588930195	-0.3016205502183167	-0.1124650212382623	0.1403799972658204	-0.016979429316318795	-0.4023011989307732	-0.15261587306281146	NA__no_repressive_tile	NA__no_repressive_tile	NA__no_repressive_tile	NA__no_repressive_tile	NA__no_repressive_tile	NA__no_repressive_tile	NA__no_repressive_tile	NA__no_repressive_tile	NA__no_repressive_tile	NA__no_repressive_tile	NA__no_repressive_tile	NA__no_repressive_tile	NA__too_many_rep_NAs	NA__no_repressive_tile	NA__no_repressive_tile	NA__no_repressive_tile	NA__no_repressive_tile	NA__no_repressive_tile	NA__no_repressive_tile	NA__no_repressive_tile	NA__no_repressive_tile	NA__no_repressive_tile	NA__no_repressive_tile	NA__no_repressive_tile	NA__no_repressive_tile	NA__too_many_rep_NAs	NA__too_many_rep_NAs	NA__too_many_rep_NAs	NA__too_many_rep_NAs	NA__too_many_rep_NAs	NA__too_many_rep_NAs	NA__too_many_rep_NAs	NA__too_many_rep_NAs	NA__too_many_rep_NAs	NA__too_many_rep_NAs	NA__too_many_rep_NAs	NA__too_many_rep_NAs	NA__too_many_rep_NAs	NA__too_many_rep_NAs	NA__too_many_rep_NAs
WILDTYPE_SNP_INDIV__Lincrna.noflip.NA__chr2:130031310..130031424,-__1717.1.1.0	WILDTYPE_BUT_HAS_SNP__Lincrna.noflip.NA__chr2:130031310..130031424,-__1717.1.0.0	rs837874	-1.2874534421811674	-1.6919667950273323	-1.654333942285625	-1.2315121719722217	-1.6940614116542938	-1.5948673467206398	-1.6206345443857566	-1.5738216483112657	-1.4743015155551484	-1.2968108231688058	-1.6644798717595792	-1.6751956112201865	-1.538286593686835	-1.8668608933963315	-1.1090942609634447	-1.657185699861752	-1.5874128828976417	-2.032081157142436	-1.547028624764023	-2.0561030568020033	-1.8361132717664788	-1.3877467141003177	-1.3585135570212328	-1.455610317514029	-1.4939296708226775	-1.6156400089210308	-0.5794074512151641	0.5828725340638876	-0.002851757576127101	-0.35590071092541997	-0.3380197454881424	0.04783872195661676	-0.43546851241624673	-0.26229162345521306	0.08655480145483074	-0.06170273385242697	0.20886955424555032	0.18126594039750898	-0.07735341523419549	NA__no_repressive_tile	NA__no_repressive_tile	NA__no_repressive_tile	NA__no_repressive_tile	NA__no_repressive_tile	NA__no_repressive_tile	NA__no_repressive_tile	NA__no_repressive_tile	NA__no_repressive_tile	NA__no_repressive_tile	NA__no_repressive_tile	NA__no_repressive_tile	NA__too_many_rep_NAs	NA__no_repressive_tile	NA__no_repressive_tile	NA__no_repressive_tile	NA__no_repressive_tile	NA__no_repressive_tile	NA__no_repressive_tile	NA__no_repressive_tile	NA__no_repressive_tile	NA__no_repressive_tile	NA__no_repressive_tile	NA__no_repressive_tile	NA__no_repressive_tile	NA__too_many_rep_NAs	NA__too_many_rep_NAs	NA__too_many_rep_NAs	NA__too_many_rep_NAs	NA__too_many_rep_NAs	NA__too_many_rep_NAs	NA__too_many_rep_NAs	NA__too_many_rep_NAs	NA__too_many_rep_NAs	NA__too_many_rep_NAs	NA__too_many_rep_NAs	NA__too_many_rep_NAs	NA__too_many_rep_NAs	NA__too_many_rep_NAs	NA__too_many_rep_NAs
WILDTYPE_SNP_INDIV__Lincrna.noflip.NA__chr2:162101170..162101284,+__1718.1.1.0	WILDTYPE_BUT_HAS_SNP__Lincrna.noflip.NA__chr2:162101170..162101284,+__1718.1.0.0	rs11678980	-0.047647295946704894	0.10447909624148977	-0.22758036481652827	-0.4459645044311412	-0.049180245356524745	-0.14896651279692627	-0.21413018514152388	0.16648824009674812	0.17420700248252788	0.15205917463823188	-0.17332428760965254	-0.07254538584314285	-0.06517543904026225	-0.5808088404378234	-0.6975713632471929	-0.3811605707801301	-0.7590301081608775	-0.45467511939677	-0.14093002061209425	-0.6481467719451799	-0.2444533701102165	-0.09076099002679153	-0.5916081682559623	-0.4357603605185167	-1.0029223428092187	-0.5023190021917311	-0.5331615444911185	-0.8020504594886827	-0.15358020596360183	-0.31306560372973624	-0.40549487404024526	0.008036492184832017	-0.434016586803656	-0.4109416102069646	-0.2649679925093194	-0.7436673428941942	-0.26243607290886417	-0.9303769569660758	-0.4371435631514689	NA__no_repressive_tile	NA__no_repressive_tile	NA__no_repressive_tile	NA__no_repressive_tile	NA__no_repressive_tile	NA__no_repressive_tile	NA__no_repressive_tile	NA__no_repressive_tile	NA__no_repressive_tile	NA__no_repressive_tile	NA__no_repressive_tile	NA__no_repressive_tile	NA__too_many_rep_NAs	NA__no_repressive_tile	NA__no_repressive_tile	NA__no_repressive_tile	NA__no_repressive_tile	NA__no_repressive_tile	NA__no_repressive_tile	NA__no_repressive_tile	NA__no_repressive_tile	NA__no_repressive_tile	NA__no_repressive_tile	NA__no_repressive_tile	NA__no_repressive_tile	NA__too_many_rep_NAs	NA__too_many_rep_NAs	NA__too_many_rep_NAs	NA__too_many_rep_NAs	NA__too_many_rep_NAs	NA__too_many_rep_NAs	NA__too_many_rep_NAs	NA__too_many_rep_NAs	NA__too_many_rep_NAs	NA__too_many_rep_NAs	NA__too_many_rep_NAs	NA__too_many_rep_NAs	NA__too_many_rep_NAs	NA__too_many_rep_NAs	NA__too_many_rep_NAs
WILDTYPE_SNP_INDIV__Antisense.noflip.NA__chr2:165697165..165697279,+__1719.1.1.0	WILDTYPE_BUT_HAS_SNP__Antisense.noflip.NA__chr2:165697165..165697279,+__1719.1.0.0	rs11903961	-1.7261752651312616	-1.7228954759314639	-1.7242293107754678	-1.898939703458553	-1.7237256712328315	-1.427528100766321	-2.186171491212713	-1.4293912596560574	-1.4604539994401207	-1.6622521380134898	-2.1131540177603987	-2.07671602507115	-1.7626360382041524	-2.1060564040172656	-1.691194662738406	-2.1046569874075565	-1.2902744765954932	-1.6011641023380885	-1.794558937460683	-1.584683927414157	-1.6163515799229875	-1.4506112904957207	-1.784473540604825	-1.7340875222676122	-1.4851326080580582	-1.6869371699434046	-0.37988113888600394	0.03170081319305784	-0.38042767663208865	0.6086652268630597	0.12256156889474301	-0.367030836694362	0.601487563798556	-0.1869603202669301	0.00984270894439998	-0.12222140259133529	0.3790664954927865	0.5915834170130916	0.07569886826074788	NA__no_repressive_tile	NA__no_repressive_tile	NA__no_repressive_tile	NA__no_repressive_tile	NA__no_repressive_tile	NA__no_repressive_tile	NA__no_repressive_tile	NA__no_repressive_tile	NA__no_repressive_tile	NA__no_repressive_tile	NA__no_repressive_tile	NA__no_repressive_tile	NA__too_many_rep_NAs	NA__no_repressive_tile	NA__no_repressive_tile	NA__no_repressive_tile	NA__no_repressive_tile	NA__no_repressive_tile	NA__no_repressive_tile	NA__no_repressive_tile	NA__no_repressive_tile	NA__no_repressive_tile	NA__no_repressive_tile	NA__no_repressive_tile	NA__no_repressive_tile	NA__too_many_rep_NAs	NA__too_many_rep_NAs	NA__too_many_rep_NAs	NA__too_many_rep_NAs	NA__too_many_rep_NAs	NA__too_many_rep_NAs	NA__too_many_rep_NAs	NA__too_many_rep_NAs	NA__too_many_rep_NAs	NA__too_many_rep_NAs	NA__too_many_rep_NAs	NA__too_many_rep_NAs	NA__too_many_rep_NAs	NA__too_many_rep_NAs	NA__too_many_rep_NAs
WILDTYPE_SNP_INDIV__Antisense.noflip.NA__chr2:175412030..175412144,+__1720.1.1.0	WILDTYPE_BUT_HAS_SNP__Antisense.noflip.NA__chr2:175412030..175412144,+__1720.1.0.0	rs9789707	-0.664426995213052	-0.8370941082624223	-0.907695514747612	-0.6423130168181925	-0.8461763288803924	-0.5636501103339524	-0.9386424692681122	-0.8098480436749848	-0.7458858947546169	-0.7133075095925507	-1.0276988217153733	-0.8609506680794575	-0.7964741234450599	-0.23793152201987114	-0.4312250953072405	-0.6845512579547393	-0.31684587289321176	-0.5049317937271312	-0.8686585734458968	-0.6793647101577619	-0.8269946986226574	-0.838775552375715	-0.1474417341338267	-0.15136892623982307	-0.4412352883585191	-0.5107770854363661	0.42649547319318093	0.40586901295518174	0.22314425679287275	0.3254671439249808	0.34124453515326125	-0.3050084631119444	0.25927775911035034	-0.017146654947672646	-0.09288965762109813	0.5658657754587241	0.8763298954755503	0.4197153797209384	0.2856970380086938	NA__no_repressive_tile	NA__no_repressive_tile	NA__no_repressive_tile	NA__no_repressive_tile	NA__no_repressive_tile	NA__no_repressive_tile	NA__no_repressive_tile	NA__no_repressive_tile	NA__no_repressive_tile	NA__no_repressive_tile	NA__no_repressive_tile	NA__no_repressive_tile	NA__too_many_rep_NAs	NA__no_repressive_tile	NA__no_repressive_tile	NA__no_repressive_tile	NA__no_repressive_tile	NA__no_repressive_tile	NA__no_repressive_tile	NA__no_repressive_tile	NA__no_repressive_tile	NA__no_repressive_tile	NA__no_repressive_tile	NA__no_repressive_tile	NA__no_repressive_tile	NA__too_many_rep_NAs	NA__too_many_rep_NAs	NA__too_many_rep_NAs	NA__too_many_rep_NAs	NA__too_many_rep_NAs	NA__too_many_rep_NAs	NA__too_many_rep_NAs	NA__too_many_rep_NAs	NA__too_many_rep_NAs	NA__too_many_rep_NAs	NA__too_many_rep_NAs	NA__too_many_rep_NAs	NA__too_many_rep_NAs	NA__too_many_rep_NAs	NA__too_many_rep_NAs
WILDTYPE_SNP_INDIV__Antisense.noflip.NA__chr2:25643882..25643996,+__1721.1.1.0	WILDTYPE_BUT_HAS_SNP__Antisense.noflip.NA__chr2:25643882..25643996,+__1721.1.0.0	rs17745923	-1.644268850882896	-1.7908300822940006	-1.5895538739483823	-1.7373931698886462	-1.7975306973354808	-1.5839094584536213	-1.7835351052446689	-1.8685696267108207	-1.9311901921235968	-1.6752154961352872	-1.5310211456569074	-1.6486191088572972	-1.7151364006276335	-1.772850731392394	-1.4915893970661778	-1.8507547462808127	-1.4433509297164075	-1.8705925840860391	-1.8104393452571048	-1.5857628459705604	-1.4673738011594044	-1.6803136618539891	-2.322867442122329	-1.6260773839573615	-1.7530952781575557	-1.7229223455850111	-0.12858188050949804	0.2992406852278229	-0.2612008723324304	0.2940422401722387	-0.07306188675055836	-0.22652988680348352	0.19777225927410846	0.4011958255514163	0.25087653026960766	-0.6476519459870418	-0.09505623830045407	-0.10447616930025849	-0.007785944957377555	NA__no_repressive_tile	NA__no_repressive_tile	NA__no_repressive_tile	NA__no_repressive_tile	NA__no_repressive_tile	NA__no_repressive_tile	NA__no_repressive_tile	NA__no_repressive_tile	NA__no_repressive_tile	NA__no_repressive_tile	NA__no_repressive_tile	NA__no_repressive_tile	NA__too_many_rep_NAs	NA__no_repressive_tile	NA__no_repressive_tile	NA__no_repressive_tile	NA__no_repressive_tile	NA__no_repressive_tile	NA__no_repressive_tile	NA__no_repressive_tile	NA__no_repressive_tile	NA__no_repressive_tile	NA__no_repressive_tile	NA__no_repressive_tile	NA__no_repressive_tile	NA__too_many_rep_NAs	NA__too_many_rep_NAs	NA__too_many_rep_NAs	NA__too_many_rep_NAs	NA__too_many_rep_NAs	NA__too_many_rep_NAs	NA__too_many_rep_NAs	NA__too_many_rep_NAs	NA__too_many_rep_NAs	NA__too_many_rep_NAs	NA__too_many_rep_NAs	NA__too_many_rep_NAs	NA__too_many_rep_NAs	NA__too_many_rep_NAs	NA__too_many_rep_NAs
WILDTYPE_SNP_INDIV__Antisense.noflip.NA__chr3:17085693..17085807,-__1722.1.1.0	WILDTYPE_BUT_HAS_SNP__Antisense.noflip.NA__chr3:17085693..17085807,-__1722.1.0.0	rs11926952	-1.5838383013028867	-1.5385714587514445	-1.8092797975569592	-1.5550814749908366	-1.6475418251757006	-1.6163515799229875	-1.622984552162909	-1.613043852647141	-1.5405194728535485	-2.007617340063182	-1.9092273378149835	-1.8652074769790354	-1.692438705851801	-1.918269322420244	-1.6387126345351832	-1.7204442970345042	-1.8390212032340205	-1.7313610710736604	-1.9125226951949676	-1.5858133384265898	-1.9889421550043551	-1.803731581441421	-1.8723305250310558	-1.9366123859587558	-1.6491861053497832	-1.7997456095587119	-0.33443102111735734	-0.10014117578373871	0.08883550052245504	-0.2839397282431839	-0.08381924589795986	-0.29617111527198015	0.03717121373631915	-0.3758983023572142	-0.2632121085878725	0.13528681503212603	-0.027385048143772295	0.21602137162925228	-0.10730690370691054	NA__no_repressive_tile	NA__no_repressive_tile	NA__no_repressive_tile	NA__no_repressive_tile	NA__no_repressive_tile	NA__no_repressive_tile	NA__no_repressive_tile	NA__no_repressive_tile	NA__no_repressive_tile	NA__no_repressive_tile	NA__no_repressive_tile	NA__no_repressive_tile	NA__too_many_rep_NAs	NA__no_repressive_tile	NA__no_repressive_tile	NA__no_repressive_tile	NA__no_repressive_tile	NA__no_repressive_tile	NA__no_repressive_tile	NA__no_repressive_tile	NA__no_repressive_tile	NA__no_repressive_tile	NA__no_repressive_tile	NA__no_repressive_tile	NA__no_repressive_tile	NA__too_many_rep_NAs	NA__too_many_rep_NAs	NA__too_many_rep_NAs	NA__too_many_rep_NAs	NA__too_many_rep_NAs	NA__too_many_rep_NAs	NA__too_many_rep_NAs	NA__too_many_rep_NAs	NA__too_many_rep_NAs	NA__too_many_rep_NAs	NA__too_many_rep_NAs	NA__too_many_rep_NAs	NA__too_many_rep_NAs	NA__too_many_rep_NAs	NA__too_many_rep_NAs
WILDTYPE_SNP_INDIV__Lincrna.noflip.NA__chr5:147618008..147618122,+__1723.1.1.0	WILDTYPE_BUT_HAS_SNP__Lincrna.noflip.NA__chr5:147618008..147618122,+__1723.1.0.0	rs10055415	-1.3787344169397928	-1.9937318561248665	-1.5233995864931487	-1.365562175727554	-1.973130614154971	-1.436709569542667	-1.8192982682234224	-1.3269815254578603	-1.839400645780725	-2.2690223334404167	-1.3649948577515014	-1.2583057549323784	-1.6291059670474421	-1.4558886389875219	-1.4587564482645887	-1.439841150664967	-1.756915445194526	-1.6823032828416211	-1.7644955154399533	-1.8674464245622044	-1.2494623170103463	-1.7967320826662303	-1.7755530401006976	-1.3711140925271814	-1.4845360363904423	-1.5919203728875233	-0.07715422204772904	0.5349754078602778	0.08355843582818157	-0.3913532694669719	0.2908273313133498	-0.32778594589728627	-0.048148156338782	0.07751920844751403	0.04266856311449474	0.4934692933397191	-0.006119234775679994	-0.2262302814580639	0.03718559415991866	NA__no_repressive_tile	NA__no_repressive_tile	NA__no_repressive_tile	NA__no_repressive_tile	NA__no_repressive_tile	NA__no_repressive_tile	NA__no_repressive_tile	NA__no_repressive_tile	NA__no_repressive_tile	NA__no_repressive_tile	NA__no_repressive_tile	NA__no_repressive_tile	NA__too_many_rep_NAs	NA__no_repressive_tile	NA__no_repressive_tile	NA__no_repressive_tile	NA__no_repressive_tile	NA__no_repressive_tile	NA__no_repressive_tile	NA__no_repressive_tile	NA__no_repressive_tile	NA__no_repressive_tile	NA__no_repressive_tile	NA__no_repressive_tile	NA__no_repressive_tile	NA__too_many_rep_NAs	NA__too_many_rep_NAs	NA__too_many_rep_NAs	NA__too_many_rep_NAs	NA__too_many_rep_NAs	NA__too_many_rep_NAs	NA__too_many_rep_NAs	NA__too_many_rep_NAs	NA__too_many_rep_NAs	NA__too_many_rep_NAs	NA__too_many_rep_NAs	NA__too_many_rep_NAs	NA__too_many_rep_NAs	NA__too_many_rep_NAs	NA__too_many_rep_NAs
WILDTYPE_SNP_INDIV__Lincrna.noflip.NA__chr5:72446430..72446544,-__1724.1.1.0	WILDTYPE_BUT_HAS_SNP__Lincrna.noflip.NA__chr5:72446430..72446544,-__1724.1.0.0	rs550298	0.029730835401810735	0.22451479599653482	0.17748995962789987	0.10467967704479268	0.009231606286743741	0.12664673091671477	0.3694239387907362	0.35999531090788184	0.3763166203737016	0.22397685063939043	0.3755482757797033	0.2954942577699104	0.22275407162798502	-0.17448501161810126	0.1554173855574072	-0.15672029498725265	0.1043010721234847	0.02162820867527619	-0.2417393286561763	0.08055263349332328	0.2575292453696584	0.03221266623604659	0.4756400390285076	0.1347628307216016	0.07971538365036451	0.06406790246617833	-0.204215847019912	-0.06909741043912762	-0.3342102546151525	-0.00037860492130797896	0.012396602388532447	-0.36838605957289106	-0.2888713052974129	-0.10246606553822346	-0.34410395413765504	0.25166318838911717	-0.24078544505810168	-0.21577887411954588	-0.15868616916180672	NA__no_repressive_tile	NA__no_repressive_tile	NA__no_repressive_tile	NA__no_repressive_tile	NA__no_repressive_tile	NA__no_repressive_tile	NA__no_repressive_tile	NA__no_repressive_tile	NA__no_repressive_tile	NA__no_repressive_tile	NA__no_repressive_tile	NA__no_repressive_tile	NA__too_many_rep_NAs	NA__no_repressive_tile	NA__no_repressive_tile	NA__no_repressive_tile	NA__no_repressive_tile	NA__no_repressive_tile	NA__no_repressive_tile	NA__no_repressive_tile	NA__no_repressive_tile	NA__no_repressive_tile	NA__no_repressive_tile	NA__no_repressive_tile	NA__no_repressive_tile	NA__too_many_rep_NAs	NA__too_many_rep_NAs	NA__too_many_rep_NAs	NA__too_many_rep_NAs	NA__too_many_rep_NAs	NA__too_many_rep_NAs	NA__too_many_rep_NAs	NA__too_many_rep_NAs	NA__too_many_rep_NAs	NA__too_many_rep_NAs	NA__too_many_rep_NAs	NA__too_many_rep_NAs	NA__too_many_rep_NAs	NA__too_many_rep_NAs	NA__too_many_rep_NAs
WILDTYPE_SNP_INDIV__Lincrna.noflip.NA__chr7:15727960..15728074,+__1725.1.1.0	WILDTYPE_BUT_HAS_SNP__Lincrna.noflip.NA__chr7:15727960..15728074,+__1725.1.0.0	rs3807879	-1.4775282339530342	-1.293907028786277	-1.76065693909819	-1.7030809343283917	-1.8305800516779884	-1.3890660762926696	-1.278988520873151	-1.3498691739426318	-1.32269187845362	-1.9514402310952383	-1.504652125483647	-1.5617770287755475	-1.5353531852300326	-1.5616774577344605	-1.3161966470850284	-1.4776534738516736	-1.4702552510933904	-1.5393091292099483	-1.5573029353882342	-1.4755752502566142	-1.4601586473644126	-1.4095317847310782	-1.7245599941066752	-1.6285517086535157	-1.619966576961761	-1.5200615713697327	-0.08414922378142631	-0.022289618298751313	0.28300346524651654	0.2328256832350013	0.2912709224680401	-0.16823685909556452	-0.1965867293834631	-0.11028947342178075	-0.0868399062774583	0.2268802369885632	-0.12389958316986882	-0.05818954818621358	0.015291613860299536	NA__no_repressive_tile	NA__no_repressive_tile	NA__no_repressive_tile	NA__no_repressive_tile	NA__no_repressive_tile	NA__no_repressive_tile	NA__no_repressive_tile	NA__no_repressive_tile	NA__no_repressive_tile	NA__no_repressive_tile	NA__no_repressive_tile	NA__no_repressive_tile	NA__too_many_rep_NAs	NA__no_repressive_tile	NA__no_repressive_tile	NA__no_repressive_tile	NA__no_repressive_tile	NA__no_repressive_tile	NA__no_repressive_tile	NA__no_repressive_tile	NA__no_repressive_tile	NA__no_repressive_tile	NA__no_repressive_tile	NA__no_repressive_tile	NA__no_repressive_tile	NA__too_many_rep_NAs	NA__too_many_rep_NAs	NA__too_many_rep_NAs	NA__too_many_rep_NAs	NA__too_many_rep_NAs	NA__too_many_rep_NAs	NA__too_many_rep_NAs	NA__too_many_rep_NAs	NA__too_many_rep_NAs	NA__too_many_rep_NAs	NA__too_many_rep_NAs	NA__too_many_rep_NAs	NA__too_many_rep_NAs	NA__too_many_rep_NAs	NA__too_many_rep_NAs
WILDTYPE_SNP_INDIV__Lincrna.noflip.NA__chr8:65730122..65730236,-__1726.1.1.0	WILDTYPE_BUT_HAS_SNP__Lincrna.noflip.NA__chr8:65730122..65730236,-__1726.1.0.0	rs6472155	-1.7163163856151442	-1.4631586132079446	-1.5564783535137767	-1.799579281970996	-1.7040009661866546	-1.6603942747975269	-1.645924036470439	-1.6820127614542526	-1.5249232621793278	-1.888106876059292	-1.746291281999658	-1.8140730588372227	-1.6834382626910196	-1.4609643762808742	-1.9296241192073254	-1.5181512396139072	-1.4247625876006424	-1.9463654444676404	-1.9387369847110283	-1.1992072418026876	-1.5434033994354317	-1.9154651089059516	-1.7762683795260952	-1.4551009788747427	-1.5358897507712077	-1.6369949675997946	0.25535200933427005	-0.46646550599938075	0.038327113899869536	0.3748166943703535	-0.24236447828098573	-0.2783427099135014	0.4467167946677515	0.1386093620188209	-0.39054184672662373	0.11183849653319688	0.29119030312491545	0.278183308066015	0.0464432950912251	NA__no_repressive_tile	NA__no_repressive_tile	NA__no_repressive_tile	NA__no_repressive_tile	NA__no_repressive_tile	NA__no_repressive_tile	NA__no_repressive_tile	NA__no_repressive_tile	NA__no_repressive_tile	NA__no_repressive_tile	NA__no_repressive_tile	NA__no_repressive_tile	NA__too_many_rep_NAs	NA__no_repressive_tile	NA__no_repressive_tile	NA__no_repressive_tile	NA__no_repressive_tile	NA__no_repressive_tile	NA__no_repressive_tile	NA__no_repressive_tile	NA__no_repressive_tile	NA__no_repressive_tile	NA__no_repressive_tile	NA__no_repressive_tile	NA__no_repressive_tile	NA__too_many_rep_NAs	NA__too_many_rep_NAs	NA__too_many_rep_NAs	NA__too_many_rep_NAs	NA__too_many_rep_NAs	NA__too_many_rep_NAs	NA__too_many_rep_NAs	NA__too_many_rep_NAs	NA__too_many_rep_NAs	NA__too_many_rep_NAs	NA__too_many_rep_NAs	NA__too_many_rep_NAs	NA__too_many_rep_NAs	NA__too_many_rep_NAs	NA__too_many_rep_NAs
WILDTYPE_SNP_INDIV__Lincrna.noflip.NA__chr8:65730122..65730236,-__1726.1.2.0	WILDTYPE_BUT_HAS_SNP__Lincrna.noflip.NA__chr8:65730122..65730236,-__1726.1.0.0	rs13280968	-1.7163163856151442	-1.4631586132079446	-1.5564783535137767	-1.799579281970996	-1.7040009661866546	-1.6603942747975269	-1.645924036470439	-1.6820127614542526	-1.5249232621793278	-1.888106876059292	-1.746291281999658	-1.8140730588372227	-1.6834382626910196	-2.411656155505367	-2.2800350918803867	-1.8962361201712936	-2.053450276053406	-2.0344967003174643	-1.984930458131437	-1.7070596156123796	-1.6856718922430058	-2.2156376794534447	-2.147689201828479	-1.8820952816819967	-2.193150557322893	-2.0410090858501295	-0.6953397698902228	-0.8168764786724421	-0.3397577666575169	-0.2538709940824102	-0.3304957341308097	-0.3245361833339102	-0.061135579141940566	-0.00365913078875324	-0.6907144172741169	-0.25958232576918694	-0.13580399968233858	-0.3790774984856702	-0.3575708231591099	0.0162407194134	NA__no_repressive_tile	NA__no_repressive_tile	NA__no_repressive_tile	NA__no_repressive_tile	NA__no_repressive_tile	NA__no_repressive_tile	NA__no_repressive_tile	NA__no_repressive_tile	NA__no_repressive_tile	NA__no_repressive_tile	NA__no_repressive_tile	0.0162407194134	0.0487221582401	NA__no_repressive_tile	NA__no_repressive_tile	NA__no_repressive_tile	NA__no_repressive_tile	NA__no_repressive_tile	NA__no_repressive_tile	NA__no_repressive_tile	NA__no_repressive_tile	NA__no_repressive_tile	NA__no_repressive_tile	NA__no_repressive_tile	0.162407194134	sig	NA__too_many_rep_NAs	NA__too_many_rep_NAs	NA__too_many_rep_NAs	NA__too_many_rep_NAs	NA__too_many_rep_NAs	NA__too_many_rep_NAs	NA__too_many_rep_NAs	NA__too_many_rep_NAs	NA__too_many_rep_NAs	NA__too_many_rep_NAs	NA__too_many_rep_NAs	not sig	not sig
WILDTYPE_SNP_PLUS_HAPLO__Lincrna.noflip.NA__chr8:65730122..65730236,-__1726.1.2.1	WILDTYPE_BUT_HAS_SNP__Lincrna.noflip.NA__chr8:65730122..65730236,-__1726.1.0.0	rs6472155,rs13280968	-1.7163163856151442	-1.4631586132079446	-1.5564783535137767	-1.799579281970996	-1.7040009661866546	-1.6603942747975269	-1.645924036470439	-1.6820127614542526	-1.5249232621793278	-1.888106876059292	-1.746291281999658	-1.8140730588372227	-1.6834382626910196	-2.290348200346139	-1.6994366269613388	-1.947912657756529	-1.191029804458449	-2.366467723997864	-1.8540550584267677	-1.7259095819901225	-1.8009534330124015	-1.4884284453247878	-1.6964433473459881	-2.2382648483188676	-2.0530551990776416	-1.862692077251408	-0.5740318147309948	-0.2362780137533942	-0.3914343042427524	0.6085494775125468	-0.6624667578112093	-0.19366078362924077	-0.0799855455196834	-0.11894067155814891	0.036494816854540035	0.19166352871330394	-0.4919735663192095	-0.23898214024041886	-0.17925381456038844	0.00919097005605	NA__no_repressive_tile	NA__no_repressive_tile	NA__no_repressive_tile	NA__no_repressive_tile	NA__no_repressive_tile	NA__no_repressive_tile	NA__no_repressive_tile	NA__no_repressive_tile	NA__no_repressive_tile	NA__no_repressive_tile	NA__no_repressive_tile	0.00919097005605	0.00919097005605	NA__no_repressive_tile	NA__no_repressive_tile	NA__no_repressive_tile	NA__no_repressive_tile	NA__no_repressive_tile	NA__no_repressive_tile	NA__no_repressive_tile	NA__no_repressive_tile	NA__no_repressive_tile	NA__no_repressive_tile	NA__no_repressive_tile	0.0183819401121	not sig	NA__too_many_rep_NAs	NA__too_many_rep_NAs	NA__too_many_rep_NAs	NA__too_many_rep_NAs	NA__too_many_rep_NAs	NA__too_many_rep_NAs	NA__too_many_rep_NAs	NA__too_many_rep_NAs	NA__too_many_rep_NAs	NA__too_many_rep_NAs	NA__too_many_rep_NAs	not sig	not sig
WILDTYPE_SNP_INDIV__Lincrna.noflip.NA__chr8:71383261..71383375,+__1727.1.1.0	WILDTYPE_BUT_HAS_SNP__Lincrna.noflip.NA__chr8:71383261..71383375,+__1727.1.0.0	rs6989313	-1.239831832677227	-1.4253078210731012	-1.5388541380902536	-1.2351262243906405	-1.3523366551755158	-1.266455703800383	-0.9184824066563052	-0.9022781464176302	-1.5274417894512515	-1.5552932797505976	-1.3555354414352747	-1.4075413803281387	-1.3103737349371933	-1.6017682584375121	-1.4087672476722837	-1.2267340836291358	-1.2203117813396909	-1.2657405212955857	-1.5694335071216374	-1.354404493994469	-0.8717672579830367	-1.2091884984690595	-1.5854629527290898	-1.4173161999747348	-1.343881574162924	-1.33956469806743	-0.36193642576028506	0.016540573400817493	0.3121200544611178	0.014814443050949588	0.08659613387993015	-0.30297780332125446	-0.43592208733816384	0.030510888434593486	0.318253290982192	-0.030169672978492157	-0.06178075853946008	0.06365980616521472	-0.029190963130236697	NA__no_repressive_tile	NA__no_repressive_tile	NA__no_repressive_tile	NA__no_repressive_tile	NA__no_repressive_tile	NA__no_repressive_tile	NA__no_repressive_tile	NA__no_repressive_tile	NA__no_repressive_tile	NA__no_repressive_tile	NA__no_repressive_tile	NA__no_repressive_tile	NA__too_many_rep_NAs	NA__no_repressive_tile	NA__no_repressive_tile	NA__no_repressive_tile	NA__no_repressive_tile	NA__no_repressive_tile	NA__no_repressive_tile	NA__no_repressive_tile	NA__no_repressive_tile	NA__no_repressive_tile	NA__no_repressive_tile	NA__no_repressive_tile	NA__no_repressive_tile	NA__too_many_rep_NAs	NA__too_many_rep_NAs	NA__too_many_rep_NAs	NA__too_many_rep_NAs	NA__too_many_rep_NAs	NA__too_many_rep_NAs	NA__too_many_rep_NAs	NA__too_many_rep_NAs	NA__too_many_rep_NAs	NA__too_many_rep_NAs	NA__too_many_rep_NAs	NA__too_many_rep_NAs	NA__too_many_rep_NAs	NA__too_many_rep_NAs	NA__too_many_rep_NAs
WILDTYPE_SNP_INDIV__Lincrna.noflip.NA__chr8:75015646..75015760,+__1728.1.1.0	WILDTYPE_BUT_HAS_SNP__Lincrna.noflip.NA__chr8:75015646..75015760,+__1728.1.0.0	rs73687139	-1.4296459702980986	-1.4402188951803359	-1.3950249680079378	-1.6079197735862607	-1.3507630419481138	-2.2215506142670067	-1.7218792067999633	-1.366582749393126	-1.655202473934741	-1.6088735253584512	-1.6468806238425653	-1.0992443337488367	-1.5453155146971198	-1.786976482332297	-1.2390224058150756	-1.7669551476346348	-1.452884106715306	-1.8425448362141164	-1.5884237634700296	-1.3630719892525154	-1.5693888714956277	-1.8147489589347354	-1.4718648352840895	-1.4127582291589282	-1.3374367181204825	-1.5538396953689864	-0.3573305120341983	0.20119648936526024	-0.37193017962669694	0.1550356668709547	-0.49178179426600255	0.6331268507969772	0.35880721754744793	-0.2028061221025017	-0.15954648499999435	0.13700869007436167	0.23412239468363705	-0.2381923843716458	-0.00852418067186674	NA__no_repressive_tile	NA__no_repressive_tile	NA__no_repressive_tile	NA__no_repressive_tile	NA__no_repressive_tile	NA__no_repressive_tile	NA__no_repressive_tile	NA__no_repressive_tile	NA__no_repressive_tile	NA__no_repressive_tile	NA__no_repressive_tile	NA__no_repressive_tile	NA__too_many_rep_NAs	NA__no_repressive_tile	NA__no_repressive_tile	NA__no_repressive_tile	NA__no_repressive_tile	NA__no_repressive_tile	NA__no_repressive_tile	NA__no_repressive_tile	NA__no_repressive_tile	NA__no_repressive_tile	NA__no_repressive_tile	NA__no_repressive_tile	NA__no_repressive_tile	NA__too_many_rep_NAs	NA__too_many_rep_NAs	NA__too_many_rep_NAs	NA__too_many_rep_NAs	NA__too_many_rep_NAs	NA__too_many_rep_NAs	NA__too_many_rep_NAs	NA__too_many_rep_NAs	NA__too_many_rep_NAs	NA__too_many_rep_NAs	NA__too_many_rep_NAs	NA__too_many_rep_NAs	NA__too_many_rep_NAs	NA__too_many_rep_NAs	NA__too_many_rep_NAs
WILDTYPE_SNP_INDIV__Lincrna.noflip.NA__chr8:75015646..75015760,+__1728.1.2.0	WILDTYPE_BUT_HAS_SNP__Lincrna.noflip.NA__chr8:75015646..75015760,+__1728.1.0.0	rs16938790	-1.4296459702980986	-1.4402188951803359	-1.3950249680079378	-1.6079197735862607	-1.3507630419481138	-2.2215506142670067	-1.7218792067999633	-1.366582749393126	-1.655202473934741	-1.6088735253584512	-1.6468806238425653	-1.0992443337488367	-1.5453155146971198	-1.6628381358473716	-1.3847416233117829	-1.7533429415575839	-1.1569321249704825	-2.134621771830082	-1.4589022162161596	-1.4568939208634117	-1.3475815197412597	-1.5640986571755493	-1.5182875800590012	-1.5908941246093466	-1.6600114374883888	-1.5574288378058683	-0.23319216554927302	0.055477271868553	-0.358317973549646	0.4509876486157782	-0.7838587298819684	0.7626483980508472	0.2649852859365516	0.019001229651866236	0.09110381675919177	0.09058594529944997	0.055986499233218634	-0.5607671037395521	-0.012113323108748575	NA__no_repressive_tile	NA__no_repressive_tile	NA__no_repressive_tile	NA__no_repressive_tile	NA__no_repressive_tile	NA__no_repressive_tile	NA__no_repressive_tile	NA__no_repressive_tile	NA__no_repressive_tile	NA__no_repressive_tile	NA__no_repressive_tile	NA__no_repressive_tile	NA__too_many_rep_NAs	NA__no_repressive_tile	NA__no_repressive_tile	NA__no_repressive_tile	NA__no_repressive_tile	NA__no_repressive_tile	NA__no_repressive_tile	NA__no_repressive_tile	NA__no_repressive_tile	NA__no_repressive_tile	NA__no_repressive_tile	NA__no_repressive_tile	NA__no_repressive_tile	NA__too_many_rep_NAs	NA__too_many_rep_NAs	NA__too_many_rep_NAs	NA__too_many_rep_NAs	NA__too_many_rep_NAs	NA__too_many_rep_NAs	NA__too_many_rep_NAs	NA__too_many_rep_NAs	NA__too_many_rep_NAs	NA__too_many_rep_NAs	NA__too_many_rep_NAs	NA__too_many_rep_NAs	NA__too_many_rep_NAs	NA__too_many_rep_NAs	NA__too_many_rep_NAs
WILDTYPE_SNP_PLUS_HAPLO__Lincrna.noflip.NA__chr8:75015646..75015760,+__1728.1.2.1	WILDTYPE_BUT_HAS_SNP__Lincrna.noflip.NA__chr8:75015646..75015760,+__1728.1.0.0	rs73687139,rs16938790	-1.4296459702980986	-1.4402188951803359	-1.3950249680079378	-1.6079197735862607	-1.3507630419481138	-2.2215506142670067	-1.7218792067999633	-1.366582749393126	-1.655202473934741	-1.6088735253584512	-1.6468806238425653	-1.0992443337488367	-1.5453155146971198	-1.736073564437471	-1.7763944362937638	-1.3740881605880573	-1.5632661077309742	-1.627742372728472	-1.0240432530115375	-1.5783104935471617	-1.458699699957804	-1.5860902604020237	-1.2687525694413764	-1.72122172960996	-1.4635779994144427	-1.5148550539302539	-0.3064275941393724	-0.33617554111342796	0.020936807419880576	0.04465366585528652	-0.2769793307803583	1.1975073612554692	0.14356871325280163	-0.09211695056467795	0.06911221353271735	0.3401209559170748	-0.07434110576739461	-0.364333665665606	0.030460460766866076	NA__no_repressive_tile	NA__no_repressive_tile	NA__no_repressive_tile	NA__no_repressive_tile	NA__no_repressive_tile	NA__no_repressive_tile	NA__no_repressive_tile	NA__no_repressive_tile	NA__no_repressive_tile	NA__no_repressive_tile	NA__no_repressive_tile	NA__no_repressive_tile	NA__too_many_rep_NAs	NA__no_repressive_tile	NA__no_repressive_tile	NA__no_repressive_tile	NA__no_repressive_tile	NA__no_repressive_tile	NA__no_repressive_tile	NA__no_repressive_tile	NA__no_repressive_tile	NA__no_repressive_tile	NA__no_repressive_tile	NA__no_repressive_tile	NA__no_repressive_tile	NA__too_many_rep_NAs	NA__too_many_rep_NAs	NA__too_many_rep_NAs	NA__too_many_rep_NAs	NA__too_many_rep_NAs	NA__too_many_rep_NAs	NA__too_many_rep_NAs	NA__too_many_rep_NAs	NA__too_many_rep_NAs	NA__too_many_rep_NAs	NA__too_many_rep_NAs	NA__too_many_rep_NAs	NA__too_many_rep_NAs	NA__too_many_rep_NAs	NA__too_many_rep_NAs
WILDTYPE_SNP_INDIV__Lincrna.noflip.NA__chr8:9183551..9183665,+__1729.1.1.0	WILDTYPE_BUT_HAS_SNP__Lincrna.noflip.NA__chr8:9183551..9183665,+__1729.1.0.0	rs4841132	-1.9173381890707264	-1.8097969919075378	-1.6336568903317783	-1.5424461129236595	-2.01737670642924	-1.6001364210609264	-1.5692518558496968	-1.4827963154904162	-1.6307378612125953	-1.9979838247704151	-1.5290210671810625	-1.5044097054500583	-1.6862459951398427	-1.3566786502904642	-1.2296983943450321	-1.1800467577176532	-1.2317771227260594	-1.3502040437287741	-1.544072210288275	-1.645932675974482	-1.3203675853458035	-1.509331716816417	-1.250621097062243	-1.5260204791315592	-1.3432176283592634	-1.3739973634821687	0.5606595387802622	0.5800985975625057	0.4536101326141251	0.3106689901976001	0.6671726627004659	0.056064210772651446	-0.07668082012478505	0.1624287301446128	0.12140614439617825	0.7473627277081722	0.0030005880495032056	0.16119207709079486	0.31224863165767386	NA__no_repressive_tile	NA__no_repressive_tile	NA__no_repressive_tile	NA__no_repressive_tile	NA__no_repressive_tile	NA__no_repressive_tile	NA__no_repressive_tile	NA__no_repressive_tile	NA__no_repressive_tile	NA__no_repressive_tile	NA__no_repressive_tile	NA__no_repressive_tile	NA__too_many_rep_NAs	NA__no_repressive_tile	NA__no_repressive_tile	NA__no_repressive_tile	NA__no_repressive_tile	NA__no_repressive_tile	NA__no_repressive_tile	NA__no_repressive_tile	NA__no_repressive_tile	NA__no_repressive_tile	NA__no_repressive_tile	NA__no_repressive_tile	NA__no_repressive_tile	NA__too_many_rep_NAs	NA__too_many_rep_NAs	NA__too_many_rep_NAs	NA__too_many_rep_NAs	NA__too_many_rep_NAs	NA__too_many_rep_NAs	NA__too_many_rep_NAs	NA__too_many_rep_NAs	NA__too_many_rep_NAs	NA__too_many_rep_NAs	NA__too_many_rep_NAs	NA__too_many_rep_NAs	NA__too_many_rep_NAs	NA__too_many_rep_NAs	NA__too_many_rep_NAs
WILDTYPE_SNP_PLUS_HAPLO__Lincrna.noflip.NA__chr8:9183551..9183665,+__1729.1.1.1	WILDTYPE_BUT_HAS_SNP__Lincrna.noflip.NA__chr8:9183551..9183665,+__1729.1.0.0	rs4841132,rs4841133	-1.9173381890707264	-1.8097969919075378	-1.6336568903317783	-1.5424461129236595	-2.01737670642924	-1.6001364210609264	-1.5692518558496968	-1.4827963154904162	-1.6307378612125953	-1.9979838247704151	-1.5290210671810625	-1.5044097054500583	-1.6862459951398427	-1.474616780477988	-1.4285532300665056	-1.5387266871544767	-1.5520472341719511	-1.6214340240998815	-1.5597801106275315	-1.4360318764481377	-1.4536551151250072	-1.4315120567176094	-1.310095159837446	-1.4716473816005666	-1.6763493414472161	-1.4962040831478598	0.44272140859273845	0.38124376184103226	0.09493020317730161	-0.0096011212482916	0.3959426823293586	0.040356310433394826	0.13321997940155916	0.029141200365409015	0.19922580449498595	0.6878886649329692	0.057373685580495826	-0.1719396359971579	0.19004191199198295	NA__no_repressive_tile	NA__no_repressive_tile	NA__no_repressive_tile	NA__no_repressive_tile	NA__no_repressive_tile	NA__no_repressive_tile	NA__no_repressive_tile	NA__no_repressive_tile	NA__no_repressive_tile	NA__no_repressive_tile	NA__no_repressive_tile	NA__no_repressive_tile	NA__too_many_rep_NAs	NA__no_repressive_tile	NA__no_repressive_tile	NA__no_repressive_tile	NA__no_repressive_tile	NA__no_repressive_tile	NA__no_repressive_tile	NA__no_repressive_tile	NA__no_repressive_tile	NA__no_repressive_tile	NA__no_repressive_tile	NA__no_repressive_tile	NA__no_repressive_tile	NA__too_many_rep_NAs	NA__too_many_rep_NAs	NA__too_many_rep_NAs	NA__too_many_rep_NAs	NA__too_many_rep_NAs	NA__too_many_rep_NAs	NA__too_many_rep_NAs	NA__too_many_rep_NAs	NA__too_many_rep_NAs	NA__too_many_rep_NAs	NA__too_many_rep_NAs	NA__too_many_rep_NAs	NA__too_many_rep_NAs	NA__too_many_rep_NAs	NA__too_many_rep_NAs
WILDTYPE_SNP_INDIV__Enhancer.noflip.NA__chr1:155164494..155164608,+__1733.1.1.0	WILDTYPE_BUT_HAS_SNP__Enhancer.noflip.NA__chr1:155164494..155164608,+__1733.1.0.0	rs78836239	-0.008579987459732541	0.6733701013984231	0.6784893937937078	-0.43051616475457233	0.10325670623369002	0.2525846984017713	0.6485504687905825	0.07974580664124786	1.8233248776485311	-0.8400990100332252	0.7718965313516342	0.3040583400742814	0.3380068135071949	1.389822599529098	0.9348657702043184	0.7591751268194378	0.3527273232181698	1.1201364987885696	1.1938180814338422	1.2713794845379	1.2889995166098158	-0.14664437937523292	0.8080493098705714	1.3092700681854508	1.5634096966477038	0.9870840913724702	1.3984025869888306	0.26149566880589525	0.08068573302573001	0.7832434879727421	1.0168797925548796	0.9412333830320709	0.6228290157473175	1.2092537099685678	-1.9699692570237641	1.6481483199037967	0.5373735368338166	1.2593513565734225	0.6490772778652754	NA__not_enough_barcodes	NA__not_enough_barcodes	NA__not_enough_barcodes	NA__not_enough_barcodes	NA__not_enough_barcodes	NA__not_enough_barcodes	NA__not_enough_barcodes	NA__not_enough_barcodes	NA__not_enough_barcodes	NA__not_enough_barcodes	NA__not_enough_barcodes	NA__not_enough_barcodes	NA__too_many_rep_NAs	NA__not_enough_barcodes	NA__not_enough_barcodes	NA__not_enough_barcodes	NA__not_enough_barcodes	NA__not_enough_barcodes	NA__not_enough_barcodes	NA__not_enough_barcodes	NA__not_enough_barcodes	NA__not_enough_barcodes	NA__not_enough_barcodes	NA__not_enough_barcodes	NA__not_enough_barcodes	NA__too_many_rep_NAs	NA__too_many_rep_NAs	NA__too_many_rep_NAs	NA__too_many_rep_NAs	NA__too_many_rep_NAs	NA__too_many_rep_NAs	NA__too_many_rep_NAs	NA__too_many_rep_NAs	NA__too_many_rep_NAs	NA__too_many_rep_NAs	NA__too_many_rep_NAs	NA__too_many_rep_NAs	NA__too_many_rep_NAs	NA__too_many_rep_NAs	NA__too_many_rep_NAs
WILDTYPE_SNP_INDIV__Enhancer.noflip.NA__chr1:167587092..167587206,+__1735.1.1.0	WILDTYPE_BUT_HAS_SNP__Enhancer.noflip.NA__chr1:167587092..167587206,+__1735.1.0.0	rs74383300	-0.34908319772526925	-0.38100360305175096	-0.21026108025831192	-0.5393413450471869	-0.30995254043748666	-0.6038732509146567	-0.466857293896349	-0.3364569825684808	-0.24337211679433574	-0.3641034616845469	-0.38816235441985275	-0.17596073234320833	-0.3640356632617863	-0.5780584505108158	-0.4776211691165035	-0.3717485399012661	-0.6349295367898073	-0.5778914235740144	-0.4332659520333183	-0.7341538883590822	-0.5858043961581918	-0.6338900453090024	-0.2794271846443284	-0.8792739466693195	-0.3591038079325854	-0.5454306950831862	-0.2289752527855466	-0.09661756606475252	-0.1614874596429542	-0.09558819174262045	-0.2679388831365277	0.1706072988813384	-0.26729659446273324	-0.24934741358971102	-0.39051792851466666	0.08467627704021846	-0.4911115922494667	-0.18314307558937706	-0.18139503182139993	NA__no_repressive_tile	NA__no_repressive_tile	NA__no_repressive_tile	NA__no_repressive_tile	NA__no_repressive_tile	NA__no_repressive_tile	NA__no_repressive_tile	NA__no_repressive_tile	NA__no_repressive_tile	NA__no_repressive_tile	NA__no_repressive_tile	NA__no_repressive_tile	NA__too_many_rep_NAs	NA__no_repressive_tile	NA__no_repressive_tile	NA__no_repressive_tile	NA__no_repressive_tile	NA__no_repressive_tile	NA__no_repressive_tile	NA__no_repressive_tile	NA__no_repressive_tile	NA__no_repressive_tile	NA__no_repressive_tile	NA__no_repressive_tile	NA__no_repressive_tile	NA__too_many_rep_NAs	NA__too_many_rep_NAs	NA__too_many_rep_NAs	NA__too_many_rep_NAs	NA__too_many_rep_NAs	NA__too_many_rep_NAs	NA__too_many_rep_NAs	NA__too_many_rep_NAs	NA__too_many_rep_NAs	NA__too_many_rep_NAs	NA__too_many_rep_NAs	NA__too_many_rep_NAs	NA__too_many_rep_NAs	NA__too_many_rep_NAs	NA__too_many_rep_NAs
WILDTYPE_SNP_INDIV__Enhancer.noflip.NA__chr1:209833463..209833577,+__1737.1.1.0	WILDTYPE_BUT_HAS_SNP__Enhancer.noflip.NA__chr1:209833463..209833577,+__1737.1.0.0	rs12030611	-1.3419882209241207	-1.3184236055505671	-1.6618508432478225	-1.2439914790099684	-1.5612581849597722	-1.497409855533224	-1.62117174602841	-1.5116820219036895	-1.5947537881662968	-1.6008126611391509	-1.4775311871929908	-1.2507760650887312	-1.4734708048953955	-1.7175079420628734	-1.4385475665049157	-1.5819671679691794	-1.3473394412255602	-1.5637850426477367	-1.465675232111205	-1.25142418555956	-1.681968659208771	-1.185884104575011	-1.3180602473759693	-1.2548616487109219	-1.6801450923872532	-1.4572638608615798	-0.37551972113875265	-0.12012396095434852	0.07988367527864315	-0.10334796221559173	-0.0025268576879644566	0.03173462342201905	0.36974756046885005	-0.17028663730508153	0.4088696835912857	0.2827524137631816	0.22266953848206894	-0.429369027298522	0.016206944033815635	NA__no_repressive_tile	NA__no_repressive_tile	NA__no_repressive_tile	NA__no_repressive_tile	NA__no_repressive_tile	NA__no_repressive_tile	NA__no_repressive_tile	NA__no_repressive_tile	NA__no_repressive_tile	NA__no_repressive_tile	NA__no_repressive_tile	NA__no_repressive_tile	NA__too_many_rep_NAs	NA__no_repressive_tile	NA__no_repressive_tile	NA__no_repressive_tile	NA__no_repressive_tile	NA__no_repressive_tile	NA__no_repressive_tile	NA__no_repressive_tile	NA__no_repressive_tile	NA__no_repressive_tile	NA__no_repressive_tile	NA__no_repressive_tile	NA__no_repressive_tile	NA__too_many_rep_NAs	NA__too_many_rep_NAs	NA__too_many_rep_NAs	NA__too_many_rep_NAs	NA__too_many_rep_NAs	NA__too_many_rep_NAs	NA__too_many_rep_NAs	NA__too_many_rep_NAs	NA__too_many_rep_NAs	NA__too_many_rep_NAs	NA__too_many_rep_NAs	NA__too_many_rep_NAs	NA__too_many_rep_NAs	NA__too_many_rep_NAs	NA__too_many_rep_NAs
WILDTYPE_SNP_PLUS_HAPLO__Enhancer.noflip.NA__chr1:209833463..209833577,+__1737.1.1.1	WILDTYPE_BUT_HAS_SNP__Enhancer.noflip.NA__chr1:209833463..209833577,+__1737.1.0.0	rs12030610,rs12030611	-1.3419882209241207	-1.3184236055505671	-1.6618508432478225	-1.2439914790099684	-1.5612581849597722	-1.497409855533224	-1.62117174602841	-1.5116820219036895	-1.5947537881662968	-1.6008126611391509	-1.4775311871929908	-1.2507760650887312	-1.4734708048953955	-1.6698114213406674	-1.0355923856534135	-1.1885164363054317	-1.3194440787501942	-1.656853135125497	-1.355854508107654	-1.4102584371469074	-1.5422472441929145	-1.2624816099052496	-1.8787529026257588	-1.4036024737716466	-1.3873803032732281	-1.4258995780165469	-0.32782320041654667	0.28283121989715365	0.4733344069423908	-0.07545259974022578	-0.09559495016572472	0.14155534742556997	0.21091330888150273	-0.03056522228922498	0.33227217826104716	-0.2779402414866079	0.07392871342134422	-0.13660423818449696	0.04757122687884846	NA__no_repressive_tile	NA__no_repressive_tile	NA__no_repressive_tile	NA__no_repressive_tile	NA__no_repressive_tile	NA__no_repressive_tile	NA__no_repressive_tile	NA__no_repressive_tile	NA__no_repressive_tile	NA__no_repressive_tile	NA__no_repressive_tile	NA__no_repressive_tile	NA__too_many_rep_NAs	NA__no_repressive_tile	NA__no_repressive_tile	NA__no_repressive_tile	NA__no_repressive_tile	NA__no_repressive_tile	NA__no_repressive_tile	NA__no_repressive_tile	NA__no_repressive_tile	NA__no_repressive_tile	NA__no_repressive_tile	NA__no_repressive_tile	NA__no_repressive_tile	NA__too_many_rep_NAs	NA__too_many_rep_NAs	NA__too_many_rep_NAs	NA__too_many_rep_NAs	NA__too_many_rep_NAs	NA__too_many_rep_NAs	NA__too_many_rep_NAs	NA__too_many_rep_NAs	NA__too_many_rep_NAs	NA__too_many_rep_NAs	NA__too_many_rep_NAs	NA__too_many_rep_NAs	NA__too_many_rep_NAs	NA__too_many_rep_NAs	NA__too_many_rep_NAs
WILDTYPE_SNP_INDIV__Enhancer.noflip.NA__chr1:21651297..21651411,+__1738.1.1.0	WILDTYPE_BUT_HAS_SNP__Enhancer.noflip.NA__chr1:21651297..21651411,+__1738.1.0.0	rs3026826	-0.49175615036480036	-0.33852060595395395	-0.3251801879207836	-0.46232903163888595	-0.5397323393837969	-0.4425847370485617	-0.4941130841981922	-0.6055627378565571	-0.5663389101963721	-0.4635925318948765	-0.6182562087999003	-0.4363248210848497	-0.4820242788617943	-1.0503894219457948	-0.9697930590036492	-1.0295716407515128	-0.8759034559268656	-1.1372258090759138	-1.032604874872633	-1.0903192003277151	-1.22602192345899	-0.8923259799502063	-0.8148058415968711	-0.9222992882714927	-0.9468756092621688	-0.9990113420369843	-0.5586332715809944	-0.6312724530496953	-0.7043914528307291	-0.41357442428797964	-0.5974934696921168	-0.5900201378240714	-0.5962061161295229	-0.6204591856024329	-0.3259870697538343	-0.3512133097019946	-0.30404307947159237	-0.5105507881773191	-0.5169870631751902	NA__no_repressive_tile	NA__no_repressive_tile	NA__no_repressive_tile	NA__no_repressive_tile	NA__no_repressive_tile	NA__no_repressive_tile	NA__no_repressive_tile	NA__no_repressive_tile	NA__no_repressive_tile	NA__no_repressive_tile	NA__no_repressive_tile	NA__no_repressive_tile	NA__too_many_rep_NAs	NA__no_repressive_tile	NA__no_repressive_tile	NA__no_repressive_tile	NA__no_repressive_tile	NA__no_repressive_tile	NA__no_repressive_tile	NA__no_repressive_tile	NA__no_repressive_tile	NA__no_repressive_tile	NA__no_repressive_tile	NA__no_repressive_tile	NA__no_repressive_tile	NA__too_many_rep_NAs	NA__too_many_rep_NAs	NA__too_many_rep_NAs	NA__too_many_rep_NAs	NA__too_many_rep_NAs	NA__too_many_rep_NAs	NA__too_many_rep_NAs	NA__too_many_rep_NAs	NA__too_many_rep_NAs	NA__too_many_rep_NAs	NA__too_many_rep_NAs	NA__too_many_rep_NAs	NA__too_many_rep_NAs	NA__too_many_rep_NAs	NA__too_many_rep_NAs
WILDTYPE_SNP_INDIV__Enhancer.noflip.NA__chr1:21651297..21651411,+__1738.1.2.0	WILDTYPE_BUT_HAS_SNP__Enhancer.noflip.NA__chr1:21651297..21651411,+__1738.1.0.0	rs12062365	-0.49175615036480036	-0.33852060595395395	-0.3251801879207836	-0.46232903163888595	-0.5397323393837969	-0.4425847370485617	-0.4941130841981922	-0.6055627378565571	-0.5663389101963721	-0.4635925318948765	-0.6182562087999003	-0.4363248210848497	-0.4820242788617943	-0.24415104201487356	-0.3244397734619274	-0.3916552584657901	-0.5317551523071802	-0.4689218892602734	-0.49663866600886875	-0.5380135356525331	-0.49475492805254145	-0.1839196789851384	-0.30630996410585465	-0.4022093872555852	-0.39639661948272653	-0.3982638245877744	0.2476051083499268	0.014080832492026518	-0.06647507054500645	-0.06942612066829423	0.07081045012352355	-0.05405392896030703	-0.04390045145434085	0.11080780980401567	0.38241923121123367	0.15728256778902183	0.2160468215443151	0.03992820160212318	0.0837604542740198	NA__no_repressive_tile	NA__no_repressive_tile	NA__no_repressive_tile	NA__no_repressive_tile	NA__no_repressive_tile	NA__no_repressive_tile	NA__no_repressive_tile	NA__no_repressive_tile	NA__no_repressive_tile	NA__no_repressive_tile	NA__no_repressive_tile	NA__no_repressive_tile	NA__too_many_rep_NAs	NA__no_repressive_tile	NA__no_repressive_tile	NA__no_repressive_tile	NA__no_repressive_tile	NA__no_repressive_tile	NA__no_repressive_tile	NA__no_repressive_tile	NA__no_repressive_tile	NA__no_repressive_tile	NA__no_repressive_tile	NA__no_repressive_tile	NA__no_repressive_tile	NA__too_many_rep_NAs	NA__too_many_rep_NAs	NA__too_many_rep_NAs	NA__too_many_rep_NAs	NA__too_many_rep_NAs	NA__too_many_rep_NAs	NA__too_many_rep_NAs	NA__too_many_rep_NAs	NA__too_many_rep_NAs	NA__too_many_rep_NAs	NA__too_many_rep_NAs	NA__too_many_rep_NAs	NA__too_many_rep_NAs	NA__too_many_rep_NAs	NA__too_many_rep_NAs
WILDTYPE_SNP_PLUS_HAPLO__Enhancer.noflip.NA__chr1:21651297..21651411,+__1738.1.2.1	WILDTYPE_BUT_HAS_SNP__Enhancer.noflip.NA__chr1:21651297..21651411,+__1738.1.0.0	rs3026826,rs12062365	-0.49175615036480036	-0.33852060595395395	-0.3251801879207836	-0.46232903163888595	-0.5397323393837969	-0.4425847370485617	-0.4941130841981922	-0.6055627378565571	-0.5663389101963721	-0.4635925318948765	-0.6182562087999003	-0.4363248210848497	-0.4820242788617943	-1.147106204694679	-0.9159371750284898	-1.098494208776943	-0.9367136071058496	-1.1643716861177673	-1.1806751817075956	-1.1630711479623574	-0.9577277720005062	-0.8249015907878297	-0.9810612383767643	-0.9429679078820707	-0.7907603403651828	-1.0086490050671697	-0.6553500543298786	-0.5774165690745359	-0.7733140208561593	-0.47438457546696366	-0.6246393467339704	-0.7380904446590338	-0.6689580637641652	-0.35216503414394906	-0.2585626805914576	-0.5174687064818878	-0.32471169908217046	-0.3544355192803331	-0.5266247262053755	NA__no_repressive_tile	NA__no_repressive_tile	NA__no_repressive_tile	NA__no_repressive_tile	NA__no_repressive_tile	NA__no_repressive_tile	NA__no_repressive_tile	NA__no_repressive_tile	NA__no_repressive_tile	NA__no_repressive_tile	NA__no_repressive_tile	NA__no_repressive_tile	NA__too_many_rep_NAs	NA__no_repressive_tile	NA__no_repressive_tile	NA__no_repressive_tile	NA__no_repressive_tile	NA__no_repressive_tile	NA__no_repressive_tile	NA__no_repressive_tile	NA__no_repressive_tile	NA__no_repressive_tile	NA__no_repressive_tile	NA__no_repressive_tile	NA__no_repressive_tile	NA__too_many_rep_NAs	NA__too_many_rep_NAs	NA__too_many_rep_NAs	NA__too_many_rep_NAs	NA__too_many_rep_NAs	NA__too_many_rep_NAs	NA__too_many_rep_NAs	NA__too_many_rep_NAs	NA__too_many_rep_NAs	NA__too_many_rep_NAs	NA__too_many_rep_NAs	NA__too_many_rep_NAs	NA__too_many_rep_NAs	NA__too_many_rep_NAs	NA__too_many_rep_NAs
WILDTYPE_SNP_INDIV__Enhancer.noflip.NA__chr1:22233479..22233593,+__1739.1.1.0	WILDTYPE_BUT_HAS_SNP__Enhancer.noflip.NA__chr1:22233479..22233593,+__1739.1.0.0	rs34160855	-1.4185663747514519	-1.3023672979988543	-1.387706051686591	-1.340252321987406	-1.6242981188305414	-1.355084230268345	-1.351396259891298	-1.3087464893280296	-1.2819663713180156	-1.5598132665413704	-1.557714487889001	-1.5375413527855726	-1.4187877186063733	-1.5805164355115413	-1.4116126690585444	-1.4717955085300594	-1.3628826333415567	-1.3910089227764062	-1.4865843276554163	-1.3958208454802512	-1.3619470664837672	-1.685514312715243	-1.5075955140220136	-1.323021139044477	-1.460108629078281	-1.4532006669747963	-0.16195006076008944	-0.10924537105969012	-0.08408945684346847	-0.022630311354150612	0.23328919605413523	-0.13150009738707125	-0.044424585588953125	-0.05320057715573756	-0.4035479413972274	0.052217752519356786	0.23469334884452397	0.0774327237072916	-0.03441294836842337	NA__no_repressive_tile	NA__no_repressive_tile	NA__no_repressive_tile	NA__no_repressive_tile	NA__no_repressive_tile	NA__no_repressive_tile	NA__no_repressive_tile	NA__no_repressive_tile	NA__no_repressive_tile	NA__no_repressive_tile	NA__no_repressive_tile	NA__no_repressive_tile	NA__too_many_rep_NAs	NA__no_repressive_tile	NA__no_repressive_tile	NA__no_repressive_tile	NA__no_repressive_tile	NA__no_repressive_tile	NA__no_repressive_tile	NA__no_repressive_tile	NA__no_repressive_tile	NA__no_repressive_tile	NA__no_repressive_tile	NA__no_repressive_tile	NA__no_repressive_tile	NA__too_many_rep_NAs	NA__too_many_rep_NAs	NA__too_many_rep_NAs	NA__too_many_rep_NAs	NA__too_many_rep_NAs	NA__too_many_rep_NAs	NA__too_many_rep_NAs	NA__too_many_rep_NAs	NA__too_many_rep_NAs	NA__too_many_rep_NAs	NA__too_many_rep_NAs	NA__too_many_rep_NAs	NA__too_many_rep_NAs	NA__too_many_rep_NAs	NA__too_many_rep_NAs
WILDTYPE_SNP_PLUS_HAPLO__Enhancer.noflip.NA__chr1:22233479..22233593,+__1739.1.1.1	WILDTYPE_BUT_HAS_SNP__Enhancer.noflip.NA__chr1:22233479..22233593,+__1739.1.0.0	rs34160855,rs66850327	-1.4185663747514519	-1.3023672979988543	-1.387706051686591	-1.340252321987406	-1.6242981188305414	-1.355084230268345	-1.351396259891298	-1.3087464893280296	-1.2819663713180156	-1.5598132665413704	-1.557714487889001	-1.5375413527855726	-1.4187877186063733	-1.8744401887240094	-1.7175079420628734	-1.5044421296911654	-1.5371620139772417	-1.7184900542164443	-1.678453126902911	-1.9326263452194485	-1.15626826258285	-1.532056008057474	-1.4485273678172632	-1.8069750500585824	-1.6902646854897383	-1.6331010979	-0.45587381397255755	-0.41514064406401907	-0.11673607800457453	-0.19690969198983566	-0.09419193538590287	-0.323368896634566	-0.5812300853281505	0.15247822674517963	-0.2500896367394585	0.11128589872410721	-0.24926056216958137	-0.15272333270416572	-0.21431337929362707	NA__no_repressive_tile	NA__no_repressive_tile	NA__no_repressive_tile	NA__no_repressive_tile	NA__no_repressive_tile	NA__no_repressive_tile	NA__no_repressive_tile	NA__no_repressive_tile	NA__no_repressive_tile	NA__no_repressive_tile	NA__no_repressive_tile	NA__no_repressive_tile	NA__too_many_rep_NAs	NA__no_repressive_tile	NA__no_repressive_tile	NA__no_repressive_tile	NA__no_repressive_tile	NA__no_repressive_tile	NA__no_repressive_tile	NA__no_repressive_tile	NA__no_repressive_tile	NA__no_repressive_tile	NA__no_repressive_tile	NA__no_repressive_tile	NA__no_repressive_tile	NA__too_many_rep_NAs	NA__too_many_rep_NAs	NA__too_many_rep_NAs	NA__too_many_rep_NAs	NA__too_many_rep_NAs	NA__too_many_rep_NAs	NA__too_many_rep_NAs	NA__too_many_rep_NAs	NA__too_many_rep_NAs	NA__too_many_rep_NAs	NA__too_many_rep_NAs	NA__too_many_rep_NAs	NA__too_many_rep_NAs	NA__too_many_rep_NAs	NA__too_many_rep_NAs
WILDTYPE_SNP_INDIV__Enhancer.noflip.NA__chr10:121030665..121030779,+__1744.1.1.0	WILDTYPE_BUT_HAS_SNP__Enhancer.noflip.NA__chr10:121030665..121030779,+__1744.1.0.0	rs78670212	-0.11905347576771413	-0.009931305591258741	0.10800785808244656	0.08167591109494218	-0.022365349052673164	0.08027879761661227	0.14114435054849825	0.27101571570049476	0.30767301082298393	0.10386835463197852	0.07391881040293405	0.23036095907788118	0.10388280313059382	-0.10167167083882526	0.04010423754204159	-0.07164494811672903	0.1427361206551715	0.011135784337529948	0.02154234083826111	0.11119829654995983	0.09063780727957792	0.1485302778624472	0.20470503899147952	0.19901903829635845	0.2890790689649889	0.09044761603018847	0.01738180492888887	0.05003554313330033	-0.1796528061991756	0.06106020956022931	0.03350113339020311	-0.05873645677835117	-0.02994605399853842	-0.18037790842091683	-0.15914273296053671	0.100836684359501	0.1251002278934244	0.05871810988710774	-0.013435187100405333	NA__no_repressive_tile	NA__no_repressive_tile	NA__no_repressive_tile	NA__no_repressive_tile	NA__no_repressive_tile	NA__no_repressive_tile	NA__no_repressive_tile	NA__no_repressive_tile	NA__no_repressive_tile	NA__no_repressive_tile	NA__no_repressive_tile	NA__no_repressive_tile	NA__too_many_rep_NAs	NA__no_repressive_tile	NA__no_repressive_tile	NA__no_repressive_tile	NA__no_repressive_tile	NA__no_repressive_tile	NA__no_repressive_tile	NA__no_repressive_tile	NA__no_repressive_tile	NA__no_repressive_tile	NA__no_repressive_tile	NA__no_repressive_tile	NA__no_repressive_tile	NA__too_many_rep_NAs	NA__too_many_rep_NAs	NA__too_many_rep_NAs	NA__too_many_rep_NAs	NA__too_many_rep_NAs	NA__too_many_rep_NAs	NA__too_many_rep_NAs	NA__too_many_rep_NAs	NA__too_many_rep_NAs	NA__too_many_rep_NAs	NA__too_many_rep_NAs	NA__too_many_rep_NAs	NA__too_many_rep_NAs	NA__too_many_rep_NAs	NA__too_many_rep_NAs
WILDTYPE_SNP_PLUS_HAPLO__Enhancer.noflip.NA__chr10:121030665..121030779,+__1744.1.1.1	WILDTYPE_BUT_HAS_SNP__Enhancer.noflip.NA__chr10:121030665..121030779,+__1744.1.0.0	rs7090417,rs78670212	-0.11905347576771413	-0.009931305591258741	0.10800785808244656	0.08167591109494218	-0.022365349052673164	0.08027879761661227	0.14114435054849825	0.27101571570049476	0.30767301082298393	0.10386835463197852	0.07391881040293405	0.23036095907788118	0.10388280313059382	0.3158956060928707	0.36760747198389687	0.3373623769425612	0.30409078035899706	0.44983709386712417	0.5294890370365505	0.46240991649554775	0.24518052790328415	0.599589668504398	0.42596692039833434	0.5708741988847399	0.38285192861087514	0.41592962725659827	0.43494908186058484	0.37753877757515564	0.22935451886011465	0.22241486926405488	0.47220244291979735	0.4492102394199382	0.32126556594704947	-0.025835187797210613	0.29191665768141406	0.3220985657663558	0.49695538848180587	0.15249096953299396	0.3120468241260045	NA__no_repressive_tile	NA__no_repressive_tile	NA__no_repressive_tile	NA__no_repressive_tile	NA__no_repressive_tile	NA__no_repressive_tile	NA__no_repressive_tile	NA__no_repressive_tile	NA__no_repressive_tile	NA__no_repressive_tile	NA__no_repressive_tile	NA__no_repressive_tile	NA__too_many_rep_NAs	NA__no_repressive_tile	NA__no_repressive_tile	NA__no_repressive_tile	NA__no_repressive_tile	NA__no_repressive_tile	NA__no_repressive_tile	NA__no_repressive_tile	NA__no_repressive_tile	NA__no_repressive_tile	NA__no_repressive_tile	NA__no_repressive_tile	NA__no_repressive_tile	NA__too_many_rep_NAs	NA__too_many_rep_NAs	NA__too_many_rep_NAs	NA__too_many_rep_NAs	NA__too_many_rep_NAs	NA__too_many_rep_NAs	NA__too_many_rep_NAs	NA__too_many_rep_NAs	NA__too_many_rep_NAs	NA__too_many_rep_NAs	NA__too_many_rep_NAs	NA__too_many_rep_NAs	NA__too_many_rep_NAs	NA__too_many_rep_NAs	NA__too_many_rep_NAs
WILDTYPE_SNP_INDIV__Enhancer.noflip.NA__chr10:129862613..129862727,+__1745.1.1.0	WILDTYPE_BUT_HAS_SNP__Enhancer.noflip.NA__chr10:129862613..129862727,+__1745.1.0.0	rs12571328	-1.3907942022762423	-1.0256855833137055	-0.9948937178849864	-1.1446699420904185	-1.258896946894383	-1.2204558992546182	-1.2607960376297158	-1.141347575429469	-1.119753347566201	-1.1564817825385618	-1.246945594831569	-0.9104096377159616	-1.155927522285486	-1.7738122725556065	-1.4399616353888123	-1.2063266184641468	-1.2964865814257545	-1.9075737626123972	-1.5140319889089628	-1.49170030181685	-1.9927874089236024	-1.2695724176473369	-1.4704047039282182	-1.5047199597534633	-1.6185956395592689	-1.5404977742487018	-0.3830180702793642	-0.41427605207510676	-0.21143290057916042	-0.15181663933533596	-0.6486768157180143	-0.2935760896543447	-0.23090426418713417	-0.8514398334941333	-0.14981907008113593	-0.3139229213896564	-0.2577743649218942	-0.7081860018433073	-0.38457025196321565	NA__no_repressive_tile	NA__no_repressive_tile	NA__no_repressive_tile	NA__no_repressive_tile	NA__no_repressive_tile	NA__no_repressive_tile	NA__no_repressive_tile	NA__no_repressive_tile	NA__no_repressive_tile	NA__no_repressive_tile	NA__no_repressive_tile	NA__no_repressive_tile	NA__too_many_rep_NAs	NA__no_repressive_tile	NA__no_repressive_tile	NA__no_repressive_tile	NA__no_repressive_tile	NA__no_repressive_tile	NA__no_repressive_tile	NA__no_repressive_tile	NA__no_repressive_tile	NA__no_repressive_tile	NA__no_repressive_tile	NA__no_repressive_tile	NA__no_repressive_tile	NA__too_many_rep_NAs	NA__too_many_rep_NAs	NA__too_many_rep_NAs	NA__too_many_rep_NAs	NA__too_many_rep_NAs	NA__too_many_rep_NAs	NA__too_many_rep_NAs	NA__too_many_rep_NAs	NA__too_many_rep_NAs	NA__too_many_rep_NAs	NA__too_many_rep_NAs	NA__too_many_rep_NAs	NA__too_many_rep_NAs	NA__too_many_rep_NAs	NA__too_many_rep_NAs
WILDTYPE_SNP_PLUS_HAPLO__Enhancer.noflip.NA__chr10:129862613..129862727,+__1745.1.1.1	WILDTYPE_BUT_HAS_SNP__Enhancer.noflip.NA__chr10:129862613..129862727,+__1745.1.0.0	rs12571328,rs59622882	-1.3907942022762423	-1.0256855833137055	-0.9948937178849864	-1.1446699420904185	-1.258896946894383	-1.2204558992546182	-1.2607960376297158	-1.141347575429469	-1.119753347566201	-1.1564817825385618	-1.246945594831569	-0.9104096377159616	-1.155927522285486	-1.6427642562454106	-1.8022013729753497	-1.616040880302787	-1.3981672167635697	-1.8118841930808804	-1.7366503309653956	-1.8431042132691664	-1.4822136949719893	-1.5042218986440252	-1.8737741957489775	-1.6123524608953923	-1.5875223208496088	-1.6592414195593792	-0.2519700539691683	-0.7765157896616441	-0.6211471624178007	-0.2534972746731512	-0.5529872461864975	-0.5161944317107774	-0.5823081756394506	-0.3408661195425202	-0.3844685510778243	-0.7172924132104157	-0.3654068660638232	-0.6771126831336471	-0.5033138972738933	NA__no_repressive_tile	NA__no_repressive_tile	NA__no_repressive_tile	NA__no_repressive_tile	NA__no_repressive_tile	NA__no_repressive_tile	NA__no_repressive_tile	NA__no_repressive_tile	NA__no_repressive_tile	NA__no_repressive_tile	NA__no_repressive_tile	NA__no_repressive_tile	NA__too_many_rep_NAs	NA__no_repressive_tile	NA__no_repressive_tile	NA__no_repressive_tile	NA__no_repressive_tile	NA__no_repressive_tile	NA__no_repressive_tile	NA__no_repressive_tile	NA__no_repressive_tile	NA__no_repressive_tile	NA__no_repressive_tile	NA__no_repressive_tile	NA__no_repressive_tile	NA__too_many_rep_NAs	NA__too_many_rep_NAs	NA__too_many_rep_NAs	NA__too_many_rep_NAs	NA__too_many_rep_NAs	NA__too_many_rep_NAs	NA__too_many_rep_NAs	NA__too_many_rep_NAs	NA__too_many_rep_NAs	NA__too_many_rep_NAs	NA__too_many_rep_NAs	NA__too_many_rep_NAs	NA__too_many_rep_NAs	NA__too_many_rep_NAs	NA__too_many_rep_NAs
WILDTYPE_SNP_INDIV__Enhancer.noflip.NA__chr10:3893812..3893926,+__1746.1.1.0	WILDTYPE_BUT_HAS_SNP__Enhancer.noflip.NA__chr10:3893812..3893926,+__1746.1.0.0	rs114260824	-1.6689988111801222	-1.407598492719409	-2.128512090769871	-1.7170962132076373	-2.0722485207105823	-2.3318185440548107	-1.9155308778504763	-1.6961340374418827	-1.6191888616896164	-1.8568373703474337	-1.8127891619920447	-1.8586991883242672	-1.8404543475240125	-1.8274840082901833	-2.0028252832315894	-1.7308411128087662	-1.812816449945903	-1.9797789177497904	-1.98902698282162	-1.9593781228868492	-2.0284250991223365	-1.8855178457551316	-2.0619335691896152	-2.008957448933481	-2.125015473760553	-1.9510000262079847	-0.15848519711006115	-0.5952267905121804	0.39767097796110473	-0.09572023673826568	0.09246960296079187	0.34279156123319066	-0.04384724503637294	-0.33229106168045375	-0.2663289840655152	-0.20509619884218155	-0.1961682869414365	-0.2663162854362857	-0.11054567868397214	NA__no_repressive_tile	NA__no_repressive_tile	NA__no_repressive_tile	NA__no_repressive_tile	NA__no_repressive_tile	NA__no_repressive_tile	NA__no_repressive_tile	NA__no_repressive_tile	NA__no_repressive_tile	NA__no_repressive_tile	NA__no_repressive_tile	NA__no_repressive_tile	NA__too_many_rep_NAs	NA__no_repressive_tile	NA__no_repressive_tile	NA__no_repressive_tile	NA__no_repressive_tile	NA__no_repressive_tile	NA__no_repressive_tile	NA__no_repressive_tile	NA__no_repressive_tile	NA__no_repressive_tile	NA__no_repressive_tile	NA__no_repressive_tile	NA__no_repressive_tile	NA__too_many_rep_NAs	NA__too_many_rep_NAs	NA__too_many_rep_NAs	NA__too_many_rep_NAs	NA__too_many_rep_NAs	NA__too_many_rep_NAs	NA__too_many_rep_NAs	NA__too_many_rep_NAs	NA__too_many_rep_NAs	NA__too_many_rep_NAs	NA__too_many_rep_NAs	NA__too_many_rep_NAs	NA__too_many_rep_NAs	NA__too_many_rep_NAs	NA__too_many_rep_NAs
WILDTYPE_SNP_INDIV__Enhancer.noflip.NA__chr10:70805370..70805484,+__1747.1.1.0	WILDTYPE_BUT_HAS_SNP__Enhancer.noflip.NA__chr10:70805370..70805484,+__1747.1.0.0	rs10998536	-1.6039910810943474	-1.5235945734465743	-1.6465902483721435	-1.6978188868730022	-1.7670163462232307	-1.6417697317001996	-1.5260174109421265	-1.6265747036310345	-1.643596399798395	-1.5111524521103954	-1.7309455786921333	-1.6442969260937454	-1.6302803615814438	-1.8261591227267853	-1.720898348482363	-1.5659321514053195	-1.4621548436806098	-1.6252848057620348	-1.8103827877310419	-1.418525395635072	-1.7010329731735385	-1.6222987538925864	-1.7207634125804312	-1.5394761723988108	-1.6277963652154865	-1.6367254277236734	-0.22216804163243786	-0.19730377503578866	0.08065809696682402	0.23566404319239243	0.14173154046119585	-0.1686130560308423	0.10749201530705443	-0.07445826954250401	0.021297645905808515	-0.2096109604700358	0.19146940629332243	0.016500560878258907	-0.006445066142229339	NA__no_repressive_tile	NA__no_repressive_tile	NA__no_repressive_tile	NA__no_repressive_tile	NA__no_repressive_tile	NA__no_repressive_tile	NA__no_repressive_tile	NA__no_repressive_tile	NA__no_repressive_tile	NA__no_repressive_tile	NA__no_repressive_tile	NA__no_repressive_tile	NA__too_many_rep_NAs	NA__no_repressive_tile	NA__no_repressive_tile	NA__no_repressive_tile	NA__no_repressive_tile	NA__no_repressive_tile	NA__no_repressive_tile	NA__no_repressive_tile	NA__no_repressive_tile	NA__no_repressive_tile	NA__no_repressive_tile	NA__no_repressive_tile	NA__no_repressive_tile	NA__too_many_rep_NAs	NA__too_many_rep_NAs	NA__too_many_rep_NAs	NA__too_many_rep_NAs	NA__too_many_rep_NAs	NA__too_many_rep_NAs	NA__too_many_rep_NAs	NA__too_many_rep_NAs	NA__too_many_rep_NAs	NA__too_many_rep_NAs	NA__too_many_rep_NAs	NA__too_many_rep_NAs	NA__too_many_rep_NAs	NA__too_many_rep_NAs	NA__too_many_rep_NAs
WILDTYPE_SNP_PLUS_HAPLO__Enhancer.noflip.NA__chr10:70805370..70805484,+__1747.1.1.1	WILDTYPE_BUT_HAS_SNP__Enhancer.noflip.NA__chr10:70805370..70805484,+__1747.1.0.0	rs10998535,rs10998536	-1.6039910810943474	-1.5235945734465743	-1.6465902483721435	-1.6978188868730022	-1.7670163462232307	-1.6417697317001996	-1.5260174109421265	-1.6265747036310345	-1.643596399798395	-1.5111524521103954	-1.7309455786921333	-1.6442969260937454	-1.6302803615814438	-1.4658440738173524	-1.6126134155887246	-1.8174918597125655	-1.6083967742810703	-1.538500370240657	-1.8128928190776419	-1.6156373996554425	-1.7244874125999075	-1.5661482529613853	-1.8092513039575673	-1.6083460708966972	-1.4605809680783324	-1.6366825600722787	0.13814700727699503	-0.08901884214215028	-0.17090161134042203	0.08942211259193189	0.22851597598257367	-0.1711230873774423	-0.089619988713316	-0.09791270896887294	0.07744814683700962	-0.2980988518471719	0.12259950779543605	0.18371595801541307	-0.006402198490834676	NA__no_repressive_tile	NA__no_repressive_tile	NA__no_repressive_tile	NA__no_repressive_tile	NA__no_repressive_tile	NA__no_repressive_tile	NA__no_repressive_tile	NA__no_repressive_tile	NA__no_repressive_tile	NA__no_repressive_tile	NA__no_repressive_tile	NA__no_repressive_tile	NA__too_many_rep_NAs	NA__no_repressive_tile	NA__no_repressive_tile	NA__no_repressive_tile	NA__no_repressive_tile	NA__no_repressive_tile	NA__no_repressive_tile	NA__no_repressive_tile	NA__no_repressive_tile	NA__no_repressive_tile	NA__no_repressive_tile	NA__no_repressive_tile	NA__no_repressive_tile	NA__too_many_rep_NAs	NA__too_many_rep_NAs	NA__too_many_rep_NAs	NA__too_many_rep_NAs	NA__too_many_rep_NAs	NA__too_many_rep_NAs	NA__too_many_rep_NAs	NA__too_many_rep_NAs	NA__too_many_rep_NAs	NA__too_many_rep_NAs	NA__too_many_rep_NAs	NA__too_many_rep_NAs	NA__too_many_rep_NAs	NA__too_many_rep_NAs	NA__too_many_rep_NAs
WILDTYPE_SNP_INDIV__Enhancer.noflip.NA__chr10:73397988..73398102,+__1748.1.1.0	WILDTYPE_BUT_HAS_SNP__Enhancer.noflip.NA__chr10:73397988..73398102,+__1748.1.0.0	rs2894167	-0.6189484538661243	-0.4059221795864783	-0.6686801233972635	-0.6974985450465765	-0.460816211301953	-0.4796213887204287	-0.47302927180229754	-0.4374337722626366	-0.25477801074902523	-0.30479574083479166	-0.39662603731884943	-0.3211978390012962	-0.45994563115731024	-0.6202347049843695	-0.8382404292510244	-0.925984015797196	-0.7893519496446858	-0.46722502795692944	-0.6976445969942857	-0.5467691647769248	-0.9839137279128871	-0.8676619147416796	-0.5968599635431442	-0.7369468430899779	-0.6503406080458526	-0.7267644122282464	-0.0012862511182452074	-0.4323182496645461	-0.25730389239993257	-0.09185340459810931	-0.006408816654976446	-0.21802320827385702	-0.0737398929746273	-0.5464799556502505	-0.6128839039926544	-0.2920642227083525	-0.3403208057711285	-0.32914276904455636	-0.2668187810709364	NA__no_repressive_tile	NA__no_repressive_tile	NA__no_repressive_tile	NA__no_repressive_tile	NA__no_repressive_tile	NA__no_repressive_tile	NA__no_repressive_tile	NA__no_repressive_tile	NA__no_repressive_tile	NA__no_repressive_tile	NA__no_repressive_tile	NA__no_repressive_tile	NA__too_many_rep_NAs	NA__no_repressive_tile	NA__no_repressive_tile	NA__no_repressive_tile	NA__no_repressive_tile	NA__no_repressive_tile	NA__no_repressive_tile	NA__no_repressive_tile	NA__no_repressive_tile	NA__no_repressive_tile	NA__no_repressive_tile	NA__no_repressive_tile	NA__no_repressive_tile	NA__too_many_rep_NAs	NA__too_many_rep_NAs	NA__too_many_rep_NAs	NA__too_many_rep_NAs	NA__too_many_rep_NAs	NA__too_many_rep_NAs	NA__too_many_rep_NAs	NA__too_many_rep_NAs	NA__too_many_rep_NAs	NA__too_many_rep_NAs	NA__too_many_rep_NAs	NA__too_many_rep_NAs	NA__too_many_rep_NAs	NA__too_many_rep_NAs	NA__too_many_rep_NAs
WILDTYPE_SNP_INDIV__Enhancer.noflip.NA__chr12:89554519..89554633,+__1759.1.1.0	WILDTYPE_BUT_HAS_SNP__Enhancer.noflip.NA__chr12:89554519..89554633,+__1759.1.0.0	rs10745495	-1.7151608669072314	-1.4033159171385368	-1.3657511141008778	-1.246056500065288	-1.686745204509344	-1.6480601823306842	-1.5114535085556355	-1.2104245809204452	-1.6529440200977588	-1.522436223150275	-1.5493919261616749	-1.2218911887090727	-1.4778026027205688	-1.3598799474893504	-1.1677299925137077	-1.1341145262555639	-1.2132354388586235	-1.3545358459466157	-1.0541111811412338	-1.1502411921226698	-0.9347394048985772	-1.1375919215267598	-1.0097063000475592	-1.0819998830009399	-1.3888955431026353	-1.165565098075353	0.355280919417881	0.23558592462482908	0.23163658784531393	0.03282106120666439	0.3322093585627284	0.5939490011894504	0.3612123164329657	0.27568517602186804	0.515352098570999	0.5127299231027158	0.467392043160735	-0.16700435439356265	0.31223750464521566	NA__no_repressive_tile	NA__no_repressive_tile	NA__no_repressive_tile	NA__no_repressive_tile	NA__no_repressive_tile	NA__no_repressive_tile	NA__no_repressive_tile	NA__no_repressive_tile	NA__no_repressive_tile	NA__no_repressive_tile	NA__no_repressive_tile	NA__no_repressive_tile	NA__too_many_rep_NAs	NA__no_repressive_tile	NA__no_repressive_tile	NA__no_repressive_tile	NA__no_repressive_tile	NA__no_repressive_tile	NA__no_repressive_tile	NA__no_repressive_tile	NA__no_repressive_tile	NA__no_repressive_tile	NA__no_repressive_tile	NA__no_repressive_tile	NA__no_repressive_tile	NA__too_many_rep_NAs	NA__too_many_rep_NAs	NA__too_many_rep_NAs	NA__too_many_rep_NAs	NA__too_many_rep_NAs	NA__too_many_rep_NAs	NA__too_many_rep_NAs	NA__too_many_rep_NAs	NA__too_many_rep_NAs	NA__too_many_rep_NAs	NA__too_many_rep_NAs	NA__too_many_rep_NAs	NA__too_many_rep_NAs	NA__too_many_rep_NAs	NA__too_many_rep_NAs
WILDTYPE_SNP_INDIV__Enhancer.noflip.NA__chr15:60547778..60547892,+__1763.1.1.0	WILDTYPE_BUT_HAS_SNP__Enhancer.noflip.NA__chr15:60547778..60547892,+__1763.1.0.0	rs16942350	1.0574802745087988	1.1259871379089887	0.9520529978102175	0.7631427831440523	0.8687572005598234	0.9396019959241888	0.7407424754244547	0.6780513591629833	0.9176491172659436	0.9512002349142187	0.9563859387989472	1.0559336852871537	0.9172487667258142	-0.05193261101343596	-0.024737444855666296	0.009239127487902649	-0.031697422275447716	0.16048478048758272	-0.10524919167841848	-0.3464196903003709	-0.3063689615985947	0.14991569340381805	0.19646240888705782	-0.13554957361076547	0.21769223786952996	-0.022346720599734037	-1.1094128855222347	-1.150724582764655	-0.9428138703223148	-0.7948402054195	-0.7082724200722407	-1.0448511876026072	-1.0871621657248256	-0.984420320761578	-0.7677334238621255	-0.7547378260271609	-1.0919355124097128	-0.8382414474176237	-0.939595487325548	NA__no_repressive_tile	NA__no_repressive_tile	NA__no_repressive_tile	NA__no_repressive_tile	NA__no_repressive_tile	NA__no_repressive_tile	NA__no_repressive_tile	NA__no_repressive_tile	NA__no_repressive_tile	NA__no_repressive_tile	NA__no_repressive_tile	NA__no_repressive_tile	NA__too_many_rep_NAs	NA__no_repressive_tile	NA__no_repressive_tile	NA__no_repressive_tile	NA__no_repressive_tile	NA__no_repressive_tile	NA__no_repressive_tile	NA__no_repressive_tile	NA__no_repressive_tile	NA__no_repressive_tile	NA__no_repressive_tile	NA__no_repressive_tile	NA__no_repressive_tile	NA__too_many_rep_NAs	NA__too_many_rep_NAs	NA__too_many_rep_NAs	NA__too_many_rep_NAs	NA__too_many_rep_NAs	NA__too_many_rep_NAs	NA__too_many_rep_NAs	NA__too_many_rep_NAs	NA__too_many_rep_NAs	NA__too_many_rep_NAs	NA__too_many_rep_NAs	NA__too_many_rep_NAs	NA__too_many_rep_NAs	NA__too_many_rep_NAs	NA__too_many_rep_NAs
WILDTYPE_SNP_INDIV__Enhancer.flip.sense__chr17:25821791..25821905,+__1768.1.1.0	WILDTYPE_BUT_HAS_SNP__Enhancer.flip.sense__chr17:25821791..25821905,+__1768.1.0.0	rs373645393	-1.361752193557448	-1.0142642459856646	-1.296647024410047	-1.2741403241622322	-1.5139237561323298	-1.2410595534645443	-1.458942514813928	-1.0843837957708558	-1.0931677078157485	-1.5094782584679938	-1.4435531946184286	-1.033534874812787	-1.277070620334334	-1.1809908681982229	-1.3334128087887456	-1.238374783024386	-1.2206781680029255	-1.2047601850074536	-1.0726163009029257	-1.3830815482080845	-0.993730669097945	-1.3195889883138174	-1.107308793656468	-1.2444647872701944	-1.1928390775202955	-1.207653914832622	0.18076132535922507	-0.319148562803081	0.058272241385660895	0.05346215615930672	0.30916357112487614	0.16844325256161863	0.0758609666058434	0.0906531266729107	-0.22642128049806898	0.4021694648115257	0.1990884073482342	-0.15930420270750845	0.06941670550171192	NA__no_repressive_tile	NA__no_repressive_tile	NA__no_repressive_tile	NA__no_repressive_tile	NA__no_repressive_tile	NA__no_repressive_tile	NA__no_repressive_tile	NA__no_repressive_tile	NA__no_repressive_tile	NA__no_repressive_tile	NA__no_repressive_tile	NA__no_repressive_tile	NA__too_many_rep_NAs	NA__no_repressive_tile	NA__no_repressive_tile	NA__no_repressive_tile	NA__no_repressive_tile	NA__no_repressive_tile	NA__no_repressive_tile	NA__no_repressive_tile	NA__no_repressive_tile	NA__no_repressive_tile	NA__no_repressive_tile	NA__no_repressive_tile	NA__no_repressive_tile	NA__too_many_rep_NAs	NA__too_many_rep_NAs	NA__too_many_rep_NAs	NA__too_many_rep_NAs	NA__too_many_rep_NAs	NA__too_many_rep_NAs	NA__too_many_rep_NAs	NA__too_many_rep_NAs	NA__too_many_rep_NAs	NA__too_many_rep_NAs	NA__too_many_rep_NAs	NA__too_many_rep_NAs	NA__too_many_rep_NAs	NA__too_many_rep_NAs	NA__too_many_rep_NAs
WILDTYPE_SNP_INDIV__Enhancer.noflip.NA__chr17:46102652..46102766,+__1771.1.1.0	WILDTYPE_BUT_HAS_SNP__Enhancer.noflip.NA__chr17:46102652..46102766,+__1771.1.0.0	rs34737931	0.9961747453829412	1.0389400085917146	0.7993317442895534	0.5615416084594562	1.0904603399092774	1.1424709385630294	0.89758053808885	0.890120773743641	1.0017065301345776	1.1614069240589284	1.3178427562933126	0.992337827186636	0.9908262278918265	1.1603184052487896	1.2414412453054036	1.2164262912928063	0.8722475129809504	1.362561376266178	1.384315405012404	1.0484386447279257	1.3676629298498302	1.3734032787857502	0.9888826794191734	1.523248993585298	1.1503988868970505	1.2241121374476298	0.16414365986584845	0.20250123671368891	0.4170945470032529	0.31070590452149416	0.2721010363569005	0.24184446644937463	0.15085810663907573	0.4775421561061892	0.37169674865117264	-0.17252424463975502	0.20540623729198537	0.1580610597104145	0.23328590955580344	NA__no_repressive_tile	NA__no_repressive_tile	NA__no_repressive_tile	NA__no_repressive_tile	NA__no_repressive_tile	NA__no_repressive_tile	NA__no_repressive_tile	NA__no_repressive_tile	NA__no_repressive_tile	NA__no_repressive_tile	NA__no_repressive_tile	NA__no_repressive_tile	NA__too_many_rep_NAs	NA__no_repressive_tile	NA__no_repressive_tile	NA__no_repressive_tile	NA__no_repressive_tile	NA__no_repressive_tile	NA__no_repressive_tile	NA__no_repressive_tile	NA__no_repressive_tile	NA__no_repressive_tile	NA__no_repressive_tile	NA__no_repressive_tile	NA__no_repressive_tile	NA__too_many_rep_NAs	NA__too_many_rep_NAs	NA__too_many_rep_NAs	NA__too_many_rep_NAs	NA__too_many_rep_NAs	NA__too_many_rep_NAs	NA__too_many_rep_NAs	NA__too_many_rep_NAs	NA__too_many_rep_NAs	NA__too_many_rep_NAs	NA__too_many_rep_NAs	NA__too_many_rep_NAs	NA__too_many_rep_NAs	NA__too_many_rep_NAs	NA__too_many_rep_NAs
WILDTYPE_SNP_INDIV__Enhancer.noflip.NA__chr17:46102652..46102766,+__1771.1.2.0	WILDTYPE_BUT_HAS_SNP__Enhancer.noflip.NA__chr17:46102652..46102766,+__1771.1.0.0	rs79541578	0.9961747453829412	1.0389400085917146	0.7993317442895534	0.5615416084594562	1.0904603399092774	1.1424709385630294	0.89758053808885	0.890120773743641	1.0017065301345776	1.1614069240589284	1.3178427562933126	0.992337827186636	0.9908262278918265	0.9965339586970745	1.3250044383968378	1.0742006724842594	1.0436855567408274	1.3281321899735583	1.259294821086986	0.959635439172594	1.2628825823422056	1.2491618575035164	1.0789534192328285	1.1727459571655028	1.1548084639416134	1.1587532797281503	0.00035921331413335533	0.28606442980512314	0.274868928194706	0.4821439482813712	0.23767185006428093	0.1168238825239567	0.06205490108374401	0.37276180859856467	0.24745532736893883	-0.08245350482609992	-0.14509679912780982	0.16247063675497742	0.16792705183632384	NA__no_repressive_tile	NA__no_repressive_tile	NA__no_repressive_tile	NA__no_repressive_tile	NA__no_repressive_tile	NA__no_repressive_tile	NA__no_repressive_tile	NA__no_repressive_tile	NA__no_repressive_tile	NA__no_repressive_tile	NA__no_repressive_tile	NA__no_repressive_tile	NA__too_many_rep_NAs	NA__no_repressive_tile	NA__no_repressive_tile	NA__no_repressive_tile	NA__no_repressive_tile	NA__no_repressive_tile	NA__no_repressive_tile	NA__no_repressive_tile	NA__no_repressive_tile	NA__no_repressive_tile	NA__no_repressive_tile	NA__no_repressive_tile	NA__no_repressive_tile	NA__too_many_rep_NAs	NA__too_many_rep_NAs	NA__too_many_rep_NAs	NA__too_many_rep_NAs	NA__too_many_rep_NAs	NA__too_many_rep_NAs	NA__too_many_rep_NAs	NA__too_many_rep_NAs	NA__too_many_rep_NAs	NA__too_many_rep_NAs	NA__too_many_rep_NAs	NA__too_many_rep_NAs	NA__too_many_rep_NAs	NA__too_many_rep_NAs	NA__too_many_rep_NAs
WILDTYPE_SNP_PLUS_HAPLO__Enhancer.noflip.NA__chr17:46102652..46102766,+__1771.1.2.1	WILDTYPE_BUT_HAS_SNP__Enhancer.noflip.NA__chr17:46102652..46102766,+__1771.1.0.0	rs34737931,rs79541578	0.9961747453829412	1.0389400085917146	0.7993317442895534	0.5615416084594562	1.0904603399092774	1.1424709385630294	0.89758053808885	0.890120773743641	1.0017065301345776	1.1614069240589284	1.3178427562933126	0.992337827186636	0.9908262278918265	1.029775338467628	1.2768259657483805	0.8825312269911115	1.110923061452073	0.925776793175524	0.9703430963274859	0.96010741954127	1.0997861188190048	1.0899673613170016	1.1956761940426481	1.023086480189198	1.3138396742826814	1.073219894196167	0.03360059308468688	0.23788595715666583	0.08319948270155808	0.5493814529926169	-0.1646835467337534	-0.17212784223554345	0.06252688145242002	0.20966534507536383	0.088260831182424	0.03426926998371971	-0.2947562761041147	0.32150184709604546	0.08239366630434077	NA__no_repressive_tile	NA__no_repressive_tile	NA__no_repressive_tile	NA__no_repressive_tile	NA__no_repressive_tile	NA__no_repressive_tile	NA__no_repressive_tile	NA__no_repressive_tile	NA__no_repressive_tile	NA__no_repressive_tile	NA__no_repressive_tile	NA__no_repressive_tile	NA__too_many_rep_NAs	NA__no_repressive_tile	NA__no_repressive_tile	NA__no_repressive_tile	NA__no_repressive_tile	NA__no_repressive_tile	NA__no_repressive_tile	NA__no_repressive_tile	NA__no_repressive_tile	NA__no_repressive_tile	NA__no_repressive_tile	NA__no_repressive_tile	NA__no_repressive_tile	NA__too_many_rep_NAs	NA__too_many_rep_NAs	NA__too_many_rep_NAs	NA__too_many_rep_NAs	NA__too_many_rep_NAs	NA__too_many_rep_NAs	NA__too_many_rep_NAs	NA__too_many_rep_NAs	NA__too_many_rep_NAs	NA__too_many_rep_NAs	NA__too_many_rep_NAs	NA__too_many_rep_NAs	NA__too_many_rep_NAs	NA__too_many_rep_NAs	NA__too_many_rep_NAs
WILDTYPE_SNP_INDIV__Enhancer.noflip.NA__chr19:2169005..2169119,+__1776.1.1.0	WILDTYPE_BUT_HAS_SNP__Enhancer.noflip.NA__chr19:2169005..2169119,+__1776.1.0.0	rs7251881	1.1476042526161319	1.3930498862964291	1.2173704779087455	1.0604717124080314	1.3461193470809962	1.352342318607526	1.2669162538714025	1.3298248088441846	1.3990667756837898	1.485428730155381	1.3630435738912041	1.3663541989964612	1.3106326946966902	0.7687970409681815	0.8799762896328586	0.7204529011886975	0.8245668251954121	0.8392777511328726	0.900406837688208	0.7851965731642596	0.7473206650378554	1.0427678340976063	0.877420829093138	0.9079011332601625	1.078974032970764	0.8644215594525014	-0.3788072116479504	-0.5130735966635706	-0.496917576720048	-0.23590488721261926	-0.5068415959481236	-0.4519354809193181	-0.4817196807071429	-0.5825041438063292	-0.35629894158618347	-0.608007901062243	-0.4551424406310416	-0.28738016602569716	-0.4462111352441889	NA__no_repressive_tile	NA__no_repressive_tile	NA__no_repressive_tile	NA__no_repressive_tile	NA__no_repressive_tile	NA__no_repressive_tile	NA__no_repressive_tile	NA__no_repressive_tile	NA__no_repressive_tile	NA__no_repressive_tile	NA__no_repressive_tile	NA__no_repressive_tile	NA__too_many_rep_NAs	NA__no_repressive_tile	NA__no_repressive_tile	NA__no_repressive_tile	NA__no_repressive_tile	NA__no_repressive_tile	NA__no_repressive_tile	NA__no_repressive_tile	NA__no_repressive_tile	NA__no_repressive_tile	NA__no_repressive_tile	NA__no_repressive_tile	NA__no_repressive_tile	NA__too_many_rep_NAs	NA__too_many_rep_NAs	NA__too_many_rep_NAs	NA__too_many_rep_NAs	NA__too_many_rep_NAs	NA__too_many_rep_NAs	NA__too_many_rep_NAs	NA__too_many_rep_NAs	NA__too_many_rep_NAs	NA__too_many_rep_NAs	NA__too_many_rep_NAs	NA__too_many_rep_NAs	NA__too_many_rep_NAs	NA__too_many_rep_NAs	NA__too_many_rep_NAs
WILDTYPE_SNP_INDIV__Enhancer.noflip.NA__chr19:2627581..2627695,+__1777.1.1.0	WILDTYPE_BUT_HAS_SNP__Enhancer.noflip.NA__chr19:2627581..2627695,+__1777.1.0.0	rs12462730	-1.1396616756352411	-0.9079461838220149	-0.9864060889414936	-1.022157857977025	-1.1378252800340594	-0.8427175443387079	-0.9987124016453195	-1.170329165451422	-0.9823969704938086	-0.9451830955292144	-1.0226390423237464	-0.9528198429419796	-1.009066262427836	-0.7612022125921832	-0.5916081682559623	-0.7790824802820119	-0.7888688391632909	-1.0015337952133	-0.7686714459249482	-0.8921058293596321	-0.8409845880447134	-0.7151364914066426	-0.7681966028604349	-0.7132574622566904	-0.6943944155189203	-0.7762535275732275	0.3784594630430579	0.31633801556605257	0.20732360865948174	0.2332890188137341	0.13629148482075926	0.07404609841375975	0.10660657228568737	0.32934457740670864	0.267260479087166	0.17698649266877953	0.30938158006705596	0.2584254274230593	0.23281273485460843	NA__no_repressive_tile	NA__no_repressive_tile	NA__no_repressive_tile	NA__no_repressive_tile	NA__no_repressive_tile	NA__no_repressive_tile	NA__no_repressive_tile	NA__no_repressive_tile	NA__no_repressive_tile	NA__no_repressive_tile	NA__no_repressive_tile	NA__no_repressive_tile	NA__too_many_rep_NAs	NA__no_repressive_tile	NA__no_repressive_tile	NA__no_repressive_tile	NA__no_repressive_tile	NA__no_repressive_tile	NA__no_repressive_tile	NA__no_repressive_tile	NA__no_repressive_tile	NA__no_repressive_tile	NA__no_repressive_tile	NA__no_repressive_tile	NA__no_repressive_tile	NA__too_many_rep_NAs	NA__too_many_rep_NAs	NA__too_many_rep_NAs	NA__too_many_rep_NAs	NA__too_many_rep_NAs	NA__too_many_rep_NAs	NA__too_many_rep_NAs	NA__too_many_rep_NAs	NA__too_many_rep_NAs	NA__too_many_rep_NAs	NA__too_many_rep_NAs	NA__too_many_rep_NAs	NA__too_many_rep_NAs	NA__too_many_rep_NAs	NA__too_many_rep_NAs
WILDTYPE_SNP_INDIV__Enhancer.noflip.NA__chr19:49465678..49465792,+__1779.1.1.0	WILDTYPE_BUT_HAS_SNP__Enhancer.noflip.NA__chr19:49465678..49465792,+__1779.1.0.0	rs79366920	-0.594660250178166	-0.49826601293082146	-0.5523292940859337	-0.5050732543189966	-0.5761417141035666	-0.5256401132570168	-0.7152888169407441	-0.5816184887863586	-0.492728390186773	-0.6277714828771908	-0.6203115964374466	-0.5671247352001298	-0.571412845775262	0.12810023686246313	0.4338561311538128	0.27623290918251386	0.22265883770081368	0.25223293867058794	0.3262562840711346	0.3301925354036782	0.3647360447654071	0.38376712662652335	0.3212266994730346	0.47632272136614334	0.1870821511768349	0.30855538470441224	0.7227604870406292	0.9321221440846342	0.8285622032684475	0.7277320920198103	0.8283746527741546	0.8518963973281514	1.0454813523444222	0.9463545335517657	0.8764955168132964	0.9489981823502254	1.09663431780359	0.7542068863769648	0.8799682304796743	NA__no_repressive_tile	NA__no_repressive_tile	NA__no_repressive_tile	NA__no_repressive_tile	NA__no_repressive_tile	NA__no_repressive_tile	NA__no_repressive_tile	NA__no_repressive_tile	NA__no_repressive_tile	NA__no_repressive_tile	NA__no_repressive_tile	NA__no_repressive_tile	NA__too_many_rep_NAs	NA__no_repressive_tile	NA__no_repressive_tile	NA__no_repressive_tile	NA__no_repressive_tile	NA__no_repressive_tile	NA__no_repressive_tile	NA__no_repressive_tile	NA__no_repressive_tile	NA__no_repressive_tile	NA__no_repressive_tile	NA__no_repressive_tile	NA__no_repressive_tile	NA__too_many_rep_NAs	NA__too_many_rep_NAs	NA__too_many_rep_NAs	NA__too_many_rep_NAs	NA__too_many_rep_NAs	NA__too_many_rep_NAs	NA__too_many_rep_NAs	NA__too_many_rep_NAs	NA__too_many_rep_NAs	NA__too_many_rep_NAs	NA__too_many_rep_NAs	NA__too_many_rep_NAs	NA__too_many_rep_NAs	NA__too_many_rep_NAs	NA__too_many_rep_NAs
WILDTYPE_SNP_INDIV__Enhancer.noflip.NA__chr2:8628425..8628539,+__1787.1.1.0	WILDTYPE_BUT_HAS_SNP__Enhancer.noflip.NA__chr2:8628425..8628539,+__1787.1.0.0	rs79325160	-1.042730418245966	-1.19187631280744	-1.4516159506131965	-1.3031767356329576	-1.3282886648970678	-1.1417604838363353	-1.1625695762642645	-1.0112178536888083	-1.089074898951834	-0.9575042648948968	-1.3169113792077438	-1.3010198081527977	-1.1914788622661092	-0.9471834274265116	-0.8725338959428718	-0.7352691314349822	-1.0405356588958592	-0.9342851271051247	-1.5233730536876702	-0.9234137900323708	-1.1092474891569408	-0.820619675724905	-0.9314944998573955	-1.0266516517377229	-0.855588731966443	-0.9766830110807332	0.09554699081945439	0.3193424168645683	0.7163468191782143	0.26264107673709836	0.3940035377919431	-0.38161256985133485	0.2391557862318937	-0.09802963546813248	0.26845522322692894	0.026009765037501298	0.29025972747002093	0.4454310761863547	0.21479585118537584	NA__no_repressive_tile	NA__no_repressive_tile	NA__no_repressive_tile	NA__no_repressive_tile	NA__no_repressive_tile	NA__no_repressive_tile	NA__no_repressive_tile	NA__no_repressive_tile	NA__no_repressive_tile	NA__no_repressive_tile	NA__no_repressive_tile	NA__no_repressive_tile	NA__too_many_rep_NAs	NA__no_repressive_tile	NA__no_repressive_tile	NA__no_repressive_tile	NA__no_repressive_tile	NA__no_repressive_tile	NA__no_repressive_tile	NA__no_repressive_tile	NA__no_repressive_tile	NA__no_repressive_tile	NA__no_repressive_tile	NA__no_repressive_tile	NA__no_repressive_tile	NA__too_many_rep_NAs	NA__too_many_rep_NAs	NA__too_many_rep_NAs	NA__too_many_rep_NAs	NA__too_many_rep_NAs	NA__too_many_rep_NAs	NA__too_many_rep_NAs	NA__too_many_rep_NAs	NA__too_many_rep_NAs	NA__too_many_rep_NAs	NA__too_many_rep_NAs	NA__too_many_rep_NAs	NA__too_many_rep_NAs	NA__too_many_rep_NAs	NA__too_many_rep_NAs
WILDTYPE_SNP_INDIV__Enhancer.noflip.NA__chr21:37670602..37670716,+__1794.1.1.0	WILDTYPE_BUT_HAS_SNP__Enhancer.noflip.NA__chr21:37670602..37670716,+__1794.1.0.0	rs28385572	-0.3956952805489854	-0.1987763645727143	-0.029441277543704788	-0.2094360318014147	-0.175267540534111	-0.28927636165266346	-0.009740878822193537	-0.02564680321744652	-0.066348330740169	-0.05350402107720307	-0.12317949997228225	-0.1417259351952109	-0.14316986047317493	-0.35621769790697655	-0.1863403410469986	0.05243326101806024	-0.22850516731877735	-0.0005706052119280134	0.04323542268325581	-0.1785916062919552	0.05683299192321838	-0.24930792558740444	-0.0297030672160382	-0.08292507792142029	-0.17052052768751635	-0.11084836171370671	0.039477582642008846	0.012436023525715711	0.08187453856176503	-0.01906913551736264	0.174696935322183	0.33251178433591927	-0.16885072746976165	0.0824797951406649	-0.18295959484723545	0.02380095386116487	0.040254422050861965	-0.028794592492305454	0.03232149875946821	NA__no_repressive_tile	NA__no_repressive_tile	NA__no_repressive_tile	NA__no_repressive_tile	NA__no_repressive_tile	NA__no_repressive_tile	NA__no_repressive_tile	NA__no_repressive_tile	NA__no_repressive_tile	NA__no_repressive_tile	NA__no_repressive_tile	NA__no_repressive_tile	NA__too_many_rep_NAs	NA__no_repressive_tile	NA__no_repressive_tile	NA__no_repressive_tile	NA__no_repressive_tile	NA__no_repressive_tile	NA__no_repressive_tile	NA__no_repressive_tile	NA__no_repressive_tile	NA__no_repressive_tile	NA__no_repressive_tile	NA__no_repressive_tile	NA__no_repressive_tile	NA__too_many_rep_NAs	NA__too_many_rep_NAs	NA__too_many_rep_NAs	NA__too_many_rep_NAs	NA__too_many_rep_NAs	NA__too_many_rep_NAs	NA__too_many_rep_NAs	NA__too_many_rep_NAs	NA__too_many_rep_NAs	NA__too_many_rep_NAs	NA__too_many_rep_NAs	NA__too_many_rep_NAs	NA__too_many_rep_NAs	NA__too_many_rep_NAs	NA__too_many_rep_NAs
WILDTYPE_SNP_INDIV__Enhancer.noflip.NA__chr22:24256287..24256401,+__1796.1.1.0	WILDTYPE_BUT_HAS_SNP__Enhancer.noflip.NA__chr22:24256287..24256401,+__1796.1.0.0	rs61095534	1.2879605091146875	1.7293102345713196	1.2423520193770805	1.3132515194270717	1.4090533247842334	1.5847839676085678	1.7506713379596055	1.4557702503286325	1.4475739406695718	1.664693345351317	1.371676615947917	1.5521555911620784	1.4841043880251732	1.5436063544413923	1.825276398733064	1.5247335757296763	1.3307955696129328	1.64888477200139	1.5657870474319942	1.6824989578657317	1.672703127889804	1.620472463788373	1.7455252911866583	1.9655442447071156	1.8206514625233163	1.6622066054926206	0.25564584532670476	0.09596616416174442	0.28238155635259576	0.017544050185861026	0.23983144721715655	-0.018996920176573617	-0.06817238009387383	0.2169328775611714	0.17289852311880116	0.08083194583534126	0.5938676287591986	0.268495871361238	0.17810221746744714	NA__no_repressive_tile	NA__no_repressive_tile	NA__no_repressive_tile	NA__no_repressive_tile	NA__no_repressive_tile	NA__no_repressive_tile	NA__no_repressive_tile	NA__no_repressive_tile	NA__no_repressive_tile	NA__no_repressive_tile	NA__no_repressive_tile	NA__no_repressive_tile	NA__too_many_rep_NAs	NA__no_repressive_tile	NA__no_repressive_tile	NA__no_repressive_tile	NA__no_repressive_tile	NA__no_repressive_tile	NA__no_repressive_tile	NA__no_repressive_tile	NA__no_repressive_tile	NA__no_repressive_tile	NA__no_repressive_tile	NA__no_repressive_tile	NA__no_repressive_tile	NA__too_many_rep_NAs	NA__too_many_rep_NAs	NA__too_many_rep_NAs	NA__too_many_rep_NAs	NA__too_many_rep_NAs	NA__too_many_rep_NAs	NA__too_many_rep_NAs	NA__too_many_rep_NAs	NA__too_many_rep_NAs	NA__too_many_rep_NAs	NA__too_many_rep_NAs	NA__too_many_rep_NAs	NA__too_many_rep_NAs	NA__too_many_rep_NAs	NA__too_many_rep_NAs
WILDTYPE_SNP_INDIV__Enhancer.noflip.NA__chr3:152878296..152878410,+__1798.1.1.0	WILDTYPE_BUT_HAS_SNP__Enhancer.noflip.NA__chr3:152878296..152878410,+__1798.1.0.0	rs192987417	-0.32222302738611514	-0.4306391667139066	-0.08087162660007384	-0.5048305246080177	-0.33805627793344706	-0.24569850002922816	-0.3289737127761003	-0.23291539583202975	-0.36329071934617274	-0.23319858637965266	-0.4817385631071581	-0.0841044558130114	-0.3038783797104095	-0.1873958206163859	0.035466561266639766	0.1665044468191136	-0.4427707582996641	-0.6076120557232476	-0.605261748286245	-0.5992860487747521	-0.41547354017558674	-0.3290447718476077	-0.07236299541933004	-0.12378321279446525	-0.5998301545921568	-0.315070841536974	0.13482720676972923	0.4661057279805464	0.24737607341918744	0.06205976630835358	-0.26955577778980055	-0.35956324825701685	-0.2703123359986518	-0.182558144343557	0.03424594749856502	0.16083559096032263	0.3579553503126929	-0.5157256987791454	-0.011192461826564535	NA__no_repressive_tile	NA__no_repressive_tile	NA__no_repressive_tile	NA__no_repressive_tile	NA__no_repressive_tile	NA__no_repressive_tile	NA__no_repressive_tile	NA__no_repressive_tile	NA__no_repressive_tile	NA__no_repressive_tile	NA__no_repressive_tile	NA__no_repressive_tile	NA__too_many_rep_NAs	NA__no_repressive_tile	NA__no_repressive_tile	NA__no_repressive_tile	NA__no_repressive_tile	NA__no_repressive_tile	NA__no_repressive_tile	NA__no_repressive_tile	NA__no_repressive_tile	NA__no_repressive_tile	NA__no_repressive_tile	NA__no_repressive_tile	NA__no_repressive_tile	NA__too_many_rep_NAs	NA__too_many_rep_NAs	NA__too_many_rep_NAs	NA__too_many_rep_NAs	NA__too_many_rep_NAs	NA__too_many_rep_NAs	NA__too_many_rep_NAs	NA__too_many_rep_NAs	NA__too_many_rep_NAs	NA__too_many_rep_NAs	NA__too_many_rep_NAs	NA__too_many_rep_NAs	NA__too_many_rep_NAs	NA__too_many_rep_NAs	NA__too_many_rep_NAs
WILDTYPE_SNP_INDIV__Enhancer.noflip.NA__chr3:171858465..171858579,+__1800.1.1.0	WILDTYPE_BUT_HAS_SNP__Enhancer.noflip.NA__chr3:171858465..171858579,+__1800.1.0.0	rs6445040	0.7759316118876394	1.1193842017982785	0.6875945833365805	0.573916650315871	0.8513168841200751	0.876952734449827	0.1984866167902343	0.664583694334399	0.6676493317649376	0.7880494861658947	0.6865203503331112	0.5548611471996551	0.703770607708042	-1.2184542254892123	-1.1551796735491822	-1.4082312855891677	-1.2498829810007912	-1.1238205752321446	-1.3479055411986005	-1.2938506640869765	-1.5493252081914257	-1.1350810702681189	-1.1304606685208496	-1.6359202669155368	-1.2246139750918834	-1.289393844594491	-1.9943858373768517	-2.274563875347461	-2.0958258689257483	-1.8237996313166622	-1.9751374593522197	-2.2248582756484274	-1.4923372808772108	-2.2139089025258247	-1.8027304020330566	-1.9185101546867442	-2.322440617248648	-1.7794751222915384	-1.9931644523025327	NA__no_repressive_tile	NA__no_repressive_tile	NA__no_repressive_tile	NA__no_repressive_tile	NA__no_repressive_tile	NA__no_repressive_tile	NA__no_repressive_tile	NA__no_repressive_tile	NA__no_repressive_tile	NA__no_repressive_tile	NA__no_repressive_tile	NA__no_repressive_tile	NA__too_many_rep_NAs	NA__no_repressive_tile	NA__no_repressive_tile	NA__no_repressive_tile	NA__no_repressive_tile	NA__no_repressive_tile	NA__no_repressive_tile	NA__no_repressive_tile	NA__no_repressive_tile	NA__no_repressive_tile	NA__no_repressive_tile	NA__no_repressive_tile	NA__no_repressive_tile	NA__too_many_rep_NAs	NA__too_many_rep_NAs	NA__too_many_rep_NAs	NA__too_many_rep_NAs	NA__too_many_rep_NAs	NA__too_many_rep_NAs	NA__too_many_rep_NAs	NA__too_many_rep_NAs	NA__too_many_rep_NAs	NA__too_many_rep_NAs	NA__too_many_rep_NAs	NA__too_many_rep_NAs	NA__too_many_rep_NAs	NA__too_many_rep_NAs	NA__too_many_rep_NAs
WILDTYPE_SNP_INDIV__Enhancer.noflip.NA__chr6:11324047..11324161,+__1811.1.1.0	WILDTYPE_BUT_HAS_SNP__Enhancer.noflip.NA__chr6:11324047..11324161,+__1811.1.0.0	rs6903357	-1.6770537515886583	-1.871449474292465	-1.6034697000254694	-1.739908227191587	-2.01710596381423	-2.0461887643505974	-1.2476743033612296	-1.7567269152812535	-1.9293919544923877	-1.9269335491041728	-1.6175005312973791	-1.9557624927488366	-1.7824304689623551	-1.6625146428287625	-2.151917152704424	-1.487221878281393	-2.2040621676845897	-1.8186688610027264	-1.6544942714255342	-1.871564095936757	-1.990784396425871	-1.746643785072994	-2.1751497996253253	-1.6953802679263628	-1.6535879783371437	-1.8426657747709905	0.014539108759895836	-0.28046767841195885	0.11624782174407633	-0.4641539404930026	0.19843710281150373	0.3916944929250632	-0.6238897925755273	-0.23405748114461744	0.18274816941939376	-0.24821625052115248	-0.07787973662898362	0.30217451441169296	-0.06023530580863471	NA__no_repressive_tile	NA__no_repressive_tile	NA__no_repressive_tile	NA__no_repressive_tile	NA__no_repressive_tile	NA__no_repressive_tile	NA__no_repressive_tile	NA__no_repressive_tile	NA__no_repressive_tile	NA__no_repressive_tile	NA__no_repressive_tile	NA__no_repressive_tile	NA__too_many_rep_NAs	NA__no_repressive_tile	NA__no_repressive_tile	NA__no_repressive_tile	NA__no_repressive_tile	NA__no_repressive_tile	NA__no_repressive_tile	NA__no_repressive_tile	NA__no_repressive_tile	NA__no_repressive_tile	NA__no_repressive_tile	NA__no_repressive_tile	NA__no_repressive_tile	NA__too_many_rep_NAs	NA__too_many_rep_NAs	NA__too_many_rep_NAs	NA__too_many_rep_NAs	NA__too_many_rep_NAs	NA__too_many_rep_NAs	NA__too_many_rep_NAs	NA__too_many_rep_NAs	NA__too_many_rep_NAs	NA__too_many_rep_NAs	NA__too_many_rep_NAs	NA__too_many_rep_NAs	NA__too_many_rep_NAs	NA__too_many_rep_NAs	NA__too_many_rep_NAs
WILDTYPE_SNP_INDIV__Enhancer.noflip.NA__chr6:143247956..143248070,+__1812.1.1.0	WILDTYPE_BUT_HAS_SNP__Enhancer.noflip.NA__chr6:143247956..143248070,+__1812.1.0.0	rs117695610	1.006507204248616	1.0862332268345485	0.5733206159605642	0.3433986134304777	0.6918045667857927	0.6962993688299965	0.4215002926687532	0.4876843396840608	0.8741383535463121	0.7677844796236641	0.6604386931919021	0.8933690256358156	0.708539898370042	0.3435578107788277	0.1057007438479613	-0.14365871223308613	0.20746129003463154	0.34789050030545904	0.226952973350981	0.17236023946155218	-0.06968848114309541	0.23889850191791864	0.4611363638566341	0.09529904814313275	0.2548410325401033	0.186729275905085	-0.6629493934697883	-0.9805324829865871	-0.7169793281936503	-0.13593732339584613	-0.3439140664803337	-0.4693463954790156	-0.24914005320720103	-0.5573728208271562	-0.6352398516283935	-0.30664811576703005	-0.5651396450487693	-0.6385279930957122	-0.5218106224649569	NA__no_repressive_tile	NA__no_repressive_tile	NA__no_repressive_tile	NA__no_repressive_tile	NA__no_repressive_tile	NA__no_repressive_tile	NA__no_repressive_tile	NA__no_repressive_tile	NA__no_repressive_tile	NA__no_repressive_tile	NA__no_repressive_tile	NA__no_repressive_tile	NA__too_many_rep_NAs	NA__no_repressive_tile	NA__no_repressive_tile	NA__no_repressive_tile	NA__no_repressive_tile	NA__no_repressive_tile	NA__no_repressive_tile	NA__no_repressive_tile	NA__no_repressive_tile	NA__no_repressive_tile	NA__no_repressive_tile	NA__no_repressive_tile	NA__no_repressive_tile	NA__too_many_rep_NAs	NA__too_many_rep_NAs	NA__too_many_rep_NAs	NA__too_many_rep_NAs	NA__too_many_rep_NAs	NA__too_many_rep_NAs	NA__too_many_rep_NAs	NA__too_many_rep_NAs	NA__too_many_rep_NAs	NA__too_many_rep_NAs	NA__too_many_rep_NAs	NA__too_many_rep_NAs	NA__too_many_rep_NAs	NA__too_many_rep_NAs	NA__too_many_rep_NAs
WILDTYPE_SNP_INDIV__Enhancer.noflip.NA__chr6:143247956..143248070,+__1812.1.2.0	WILDTYPE_BUT_HAS_SNP__Enhancer.noflip.NA__chr6:143247956..143248070,+__1812.1.0.0	rs7772306	1.006507204248616	1.0862332268345485	0.5733206159605642	0.3433986134304777	0.6918045667857927	0.6962993688299965	0.4215002926687532	0.4876843396840608	0.8741383535463121	0.7677844796236641	0.6604386931919021	0.8933690256358156	0.708539898370042	0.40082976940361137	0.7818227544385946	0.6868283468004639	-0.10599759978872399	0.2266293645320036	0.17653742903975442	0.2972817020213806	0.31262743271069465	0.5258031269609295	0.31098157787444186	0.5737136973262856	0.07826796894288635	0.3554437975218602	-0.6056774348450047	-0.30441047239595387	0.11350773083989973	-0.44939621321920165	-0.4651752022537891	-0.5197619397902421	-0.12421859064737262	-0.17505690697336612	-0.34833522658538263	-0.4568029017492223	-0.08672499586561644	-0.8151010566929292	-0.3530961008481817	NA__no_repressive_tile	NA__no_repressive_tile	NA__no_repressive_tile	NA__no_repressive_tile	NA__no_repressive_tile	NA__no_repressive_tile	NA__no_repressive_tile	NA__no_repressive_tile	NA__no_repressive_tile	NA__no_repressive_tile	NA__no_repressive_tile	NA__no_repressive_tile	NA__too_many_rep_NAs	NA__no_repressive_tile	NA__no_repressive_tile	NA__no_repressive_tile	NA__no_repressive_tile	NA__no_repressive_tile	NA__no_repressive_tile	NA__no_repressive_tile	NA__no_repressive_tile	NA__no_repressive_tile	NA__no_repressive_tile	NA__no_repressive_tile	NA__no_repressive_tile	NA__too_many_rep_NAs	NA__too_many_rep_NAs	NA__too_many_rep_NAs	NA__too_many_rep_NAs	NA__too_many_rep_NAs	NA__too_many_rep_NAs	NA__too_many_rep_NAs	NA__too_many_rep_NAs	NA__too_many_rep_NAs	NA__too_many_rep_NAs	NA__too_many_rep_NAs	NA__too_many_rep_NAs	NA__too_many_rep_NAs	NA__too_many_rep_NAs	NA__too_many_rep_NAs
WILDTYPE_SNP_PLUS_HAPLO__Enhancer.noflip.NA__chr6:143247956..143248070,+__1812.1.2.1	WILDTYPE_BUT_HAS_SNP__Enhancer.noflip.NA__chr6:143247956..143248070,+__1812.1.0.0	rs117695610,rs7772306	1.006507204248616	1.0862332268345485	0.5733206159605642	0.3433986134304777	0.6918045667857927	0.6962993688299965	0.4215002926687532	0.4876843396840608	0.8741383535463121	0.7677844796236641	0.6604386931919021	0.8933690256358156	0.708539898370042	-0.03159773651032718	0.40944313701276164	-0.030090928845347645	-0.13056984268355634	0.3832598547850187	-0.010165895766679164	0.1562175911352325	0.43118568951657815	-0.05307329306259236	0.05312747482953647	0.5309693651488206	-0.2114850700413121	0.12476836212651114	-1.0381049407589433	-0.6767900898217869	-0.6034115448059119	-0.47396845611403404	-0.308544712000774	-0.7064652645966757	-0.26528270153352074	-0.05649865016748262	-0.9272116466089044	-0.7146570047941276	-0.12946932804308142	-1.1048540956771276	-0.583771536243531	NA__no_repressive_tile	NA__no_repressive_tile	NA__no_repressive_tile	NA__no_repressive_tile	NA__no_repressive_tile	NA__no_repressive_tile	NA__no_repressive_tile	NA__no_repressive_tile	NA__no_repressive_tile	NA__no_repressive_tile	NA__no_repressive_tile	NA__no_repressive_tile	NA__too_many_rep_NAs	NA__no_repressive_tile	NA__no_repressive_tile	NA__no_repressive_tile	NA__no_repressive_tile	NA__no_repressive_tile	NA__no_repressive_tile	NA__no_repressive_tile	NA__no_repressive_tile	NA__no_repressive_tile	NA__no_repressive_tile	NA__no_repressive_tile	NA__no_repressive_tile	NA__too_many_rep_NAs	NA__too_many_rep_NAs	NA__too_many_rep_NAs	NA__too_many_rep_NAs	NA__too_many_rep_NAs	NA__too_many_rep_NAs	NA__too_many_rep_NAs	NA__too_many_rep_NAs	NA__too_many_rep_NAs	NA__too_many_rep_NAs	NA__too_many_rep_NAs	NA__too_many_rep_NAs	NA__too_many_rep_NAs	NA__too_many_rep_NAs	NA__too_many_rep_NAs
WILDTYPE_SNP_INDIV__Enhancer.noflip.NA__chr7:130586299..130586413,+__1818.1.1.0	WILDTYPE_BUT_HAS_SNP__Enhancer.noflip.NA__chr7:130586299..130586413,+__1818.1.0.0	rs77116959	-0.06367105006320553	-0.141836180272189	-0.3280519364046002	-0.3956162612596638	-0.2622205637143136	-0.2953575860433493	-0.4108791925640635	-0.2358435893008104	-0.3165622547912644	-0.2440611896539353	-0.2667775513919415	-0.21419085684470093	-0.2645890176920031	-0.7304062492237398	-0.2965977551043912	-0.5951723532754986	-0.3723803918407875	-0.6494530625123114	-0.3696151766407141	-0.4602711772314364	-0.406628171556389	-0.03565028464367651	-0.4069350757117315	-0.2657088525574637	-0.3479625565549867	-0.41139842557109385	-0.6667351991605343	-0.15476157483220218	-0.2671204168708984	0.023235869418876343	-0.38723249879799776	-0.07425759059736481	-0.04939198466737288	-0.17078458225557858	0.28091197014758784	-0.16287388605779618	0.0010686988344777992	-0.13377169971028577	-0.14680940787909075	NA__no_repressive_tile	NA__no_repressive_tile	NA__no_repressive_tile	NA__no_repressive_tile	NA__no_repressive_tile	NA__no_repressive_tile	NA__no_repressive_tile	NA__no_repressive_tile	NA__no_repressive_tile	NA__no_repressive_tile	NA__no_repressive_tile	NA__no_repressive_tile	NA__too_many_rep_NAs	NA__no_repressive_tile	NA__no_repressive_tile	NA__no_repressive_tile	NA__no_repressive_tile	NA__no_repressive_tile	NA__no_repressive_tile	NA__no_repressive_tile	NA__no_repressive_tile	NA__no_repressive_tile	NA__no_repressive_tile	NA__no_repressive_tile	NA__no_repressive_tile	NA__too_many_rep_NAs	NA__too_many_rep_NAs	NA__too_many_rep_NAs	NA__too_many_rep_NAs	NA__too_many_rep_NAs	NA__too_many_rep_NAs	NA__too_many_rep_NAs	NA__too_many_rep_NAs	NA__too_many_rep_NAs	NA__too_many_rep_NAs	NA__too_many_rep_NAs	NA__too_many_rep_NAs	NA__too_many_rep_NAs	NA__too_many_rep_NAs	NA__too_many_rep_NAs
WILDTYPE_SNP_INDIV__Enhancer.noflip.NA__chr7:151541708..151541822,+__1820.1.1.0	WILDTYPE_BUT_HAS_SNP__Enhancer.noflip.NA__chr7:151541708..151541822,+__1820.1.0.0	rs60002611	2.815171105270591	3.143498405185638	2.600069890511852	2.4820195378505723	2.811315125227763	2.815538368519289	2.556737769412047	2.8727294792565594	2.5830998889449805	2.787757470180817	2.643262939794978	2.7407866704262283	2.737665554215109	-0.8081913385865848	-0.6673311408015357	-0.6718903976135577	-0.6517784822942005	-0.7467186037621218	-0.5542945354560715	-0.7032083189419225	-0.6399730784654112	-0.783551773809396	-0.672198408309541	-0.6487032081221125	-0.711313102698772	-0.688262699071769	-3.6233624438571757	-3.8108295459871737	-3.2719602881254097	-3.1337980201447726	-3.5580337289898845	-3.3698329039753605	-3.2599460883539697	-3.512702557721971	-3.3666516627543768	-3.459955878490358	-3.2919661479170905	-3.452099773125	-3.425928253286878	NA__no_repressive_tile	NA__no_repressive_tile	NA__no_repressive_tile	NA__no_repressive_tile	NA__no_repressive_tile	NA__no_repressive_tile	NA__no_repressive_tile	NA__no_repressive_tile	NA__no_repressive_tile	NA__no_repressive_tile	NA__no_repressive_tile	NA__no_repressive_tile	NA__too_many_rep_NAs	NA__no_repressive_tile	NA__no_repressive_tile	NA__no_repressive_tile	NA__no_repressive_tile	NA__no_repressive_tile	NA__no_repressive_tile	NA__no_repressive_tile	NA__no_repressive_tile	NA__no_repressive_tile	NA__no_repressive_tile	NA__no_repressive_tile	NA__no_repressive_tile	NA__too_many_rep_NAs	NA__too_many_rep_NAs	NA__too_many_rep_NAs	NA__too_many_rep_NAs	NA__too_many_rep_NAs	NA__too_many_rep_NAs	NA__too_many_rep_NAs	NA__too_many_rep_NAs	NA__too_many_rep_NAs	NA__too_many_rep_NAs	NA__too_many_rep_NAs	NA__too_many_rep_NAs	NA__too_many_rep_NAs	NA__too_many_rep_NAs	NA__too_many_rep_NAs
WILDTYPE_SNP_INDIV__Enhancer.noflip.NA__chr7:151541708..151541822,+__1820.1.2.0	WILDTYPE_BUT_HAS_SNP__Enhancer.noflip.NA__chr7:151541708..151541822,+__1820.1.0.0	rs56797687	2.815171105270591	3.143498405185638	2.600069890511852	2.4820195378505723	2.811315125227763	2.815538368519289	2.556737769412047	2.8727294792565594	2.5830998889449805	2.787757470180817	2.643262939794978	2.7407866704262283	2.737665554215109	2.9848251113642963	3.4251623660164725	2.8453470908876004	2.6267085741495046	2.9528522341553067	3.042997378757188	2.8355014212612026	3.0738834394507775	2.9288845769628535	2.9406250643826493	2.91246286776744	2.974260725808824	2.961959237580343	0.1696540060937055	0.28166396083083445	0.24527720037574818	0.14468903629893237	0.1415371089275439	0.22745901023789905	0.27876365184915564	0.20115396019421805	0.345784688017873	0.15286759420183227	0.26919992797246195	0.23347405538259558	0.22429368336523334	NA__no_repressive_tile	NA__no_repressive_tile	NA__no_repressive_tile	NA__no_repressive_tile	NA__no_repressive_tile	NA__no_repressive_tile	NA__no_repressive_tile	NA__no_repressive_tile	NA__no_repressive_tile	NA__no_repressive_tile	NA__no_repressive_tile	NA__no_repressive_tile	NA__too_many_rep_NAs	NA__no_repressive_tile	NA__no_repressive_tile	NA__no_repressive_tile	NA__no_repressive_tile	NA__no_repressive_tile	NA__no_repressive_tile	NA__no_repressive_tile	NA__no_repressive_tile	NA__no_repressive_tile	NA__no_repressive_tile	NA__no_repressive_tile	NA__no_repressive_tile	NA__too_many_rep_NAs	NA__too_many_rep_NAs	NA__too_many_rep_NAs	NA__too_many_rep_NAs	NA__too_many_rep_NAs	NA__too_many_rep_NAs	NA__too_many_rep_NAs	NA__too_many_rep_NAs	NA__too_many_rep_NAs	NA__too_many_rep_NAs	NA__too_many_rep_NAs	NA__too_many_rep_NAs	NA__too_many_rep_NAs	NA__too_many_rep_NAs	NA__too_many_rep_NAs
WILDTYPE_SNP_PLUS_HAPLO__Enhancer.noflip.NA__chr7:151541708..151541822,+__1820.1.2.1	WILDTYPE_BUT_HAS_SNP__Enhancer.noflip.NA__chr7:151541708..151541822,+__1820.1.0.0	rs60002611,rs56797687	2.815171105270591	3.143498405185638	2.600069890511852	2.4820195378505723	2.811315125227763	2.815538368519289	2.556737769412047	2.8727294792565594	2.5830998889449805	2.787757470180817	2.643262939794978	2.7407866704262283	2.737665554215109	-0.6400202070403218	-0.44209865405005466	-0.29528431958025825	-0.422667699566175	-0.42176732544035356	-0.24198731632309473	-0.5798179163743531	-0.4401120310081047	-0.5668426468607434	-0.5926108593145405	-0.3839113948603905	-0.4225100425679651	-0.454135867748863	-3.4551913123109124	-3.5855970592356927	-2.8953542100921106	-2.904687237416747	-3.2330824506681166	-3.0575256848423837	-3.1365556857864	-3.312841510264664	-3.149942535805724	-3.3803683294953575	-3.0271743346553683	-3.1632967129941933	-3.191801421963973	NA__no_repressive_tile	NA__no_repressive_tile	NA__no_repressive_tile	NA__no_repressive_tile	NA__no_repressive_tile	NA__no_repressive_tile	NA__no_repressive_tile	NA__no_repressive_tile	NA__no_repressive_tile	NA__no_repressive_tile	NA__no_repressive_tile	NA__no_repressive_tile	NA__too_many_rep_NAs	NA__no_repressive_tile	NA__no_repressive_tile	NA__no_repressive_tile	NA__no_repressive_tile	NA__no_repressive_tile	NA__no_repressive_tile	NA__no_repressive_tile	NA__no_repressive_tile	NA__no_repressive_tile	NA__no_repressive_tile	NA__no_repressive_tile	NA__no_repressive_tile	NA__too_many_rep_NAs	NA__too_many_rep_NAs	NA__too_many_rep_NAs	NA__too_many_rep_NAs	NA__too_many_rep_NAs	NA__too_many_rep_NAs	NA__too_many_rep_NAs	NA__too_many_rep_NAs	NA__too_many_rep_NAs	NA__too_many_rep_NAs	NA__too_many_rep_NAs	NA__too_many_rep_NAs	NA__too_many_rep_NAs	NA__too_many_rep_NAs	NA__too_many_rep_NAs
WILDTYPE_SNP_INDIV__Enhancer.noflip.NA__chr8:134911743..134911857,+__1822.1.1.0	WILDTYPE_BUT_HAS_SNP__Enhancer.noflip.NA__chr8:134911743..134911857,+__1822.1.0.0	rs12681880	-1.6644683179875495	-1.4617581134955393	-1.4018115973260192	-1.3862526280865357	-1.631866420883505	-1.638737600162758	-1.453240909834114	-1.2998776719267013	-1.6450973682882988	-1.5006662893857103	-1.6828598933295567	-1.689250699775939	-1.537990625873519	-2.2060892620156896	-2.00618352586093	-2.190848024755872	-1.8009866431477821	-2.2692117810267085	-2.2442095565966875	-2.0972994758985575	-1.6579309061745913	-1.7404966374260296	-2.20211268461347	-2.1401365357089412	-1.978785301890962	-2.0445241945930186	-0.5416209440281401	-0.5444254123653907	-0.7890364274298527	-0.4147340150612464	-0.6373453601432035	-0.6054719564339295	-0.6440585660644436	-0.35805323424788993	-0.09539926913773078	-0.7014463952277596	-0.4572766423793846	-0.28953460211502313	-0.5065335687194995	NA__no_repressive_tile	NA__no_repressive_tile	NA__no_repressive_tile	NA__no_repressive_tile	0.00423662678721	NA__no_repressive_tile	0.000273955335251	NA__no_repressive_tile	NA__no_repressive_tile	NA__no_repressive_tile	NA__no_repressive_tile	NA__no_repressive_tile	8.33366548765e-06	NA__no_repressive_tile	NA__no_repressive_tile	NA__no_repressive_tile	NA__no_repressive_tile	0.00847325357442	NA__no_repressive_tile	0.000547910670503	NA__no_repressive_tile	NA__no_repressive_tile	NA__no_repressive_tile	NA__no_repressive_tile	NA__no_repressive_tile	8.33366548765e-05	NA__too_many_rep_NAs	NA__too_many_rep_NAs	NA__too_many_rep_NAs	NA__too_many_rep_NAs	sig	NA__too_many_rep_NAs	sig	NA__too_many_rep_NAs	NA__too_many_rep_NAs	NA__too_many_rep_NAs	NA__too_many_rep_NAs	NA__too_many_rep_NAs	sig	not sig
WILDTYPE_SNP_INDIV__Enhancer.noflip.NA__chr9:29214211..29214325,+__1827.1.1.0	WILDTYPE_BUT_HAS_SNP__Enhancer.noflip.NA__chr9:29214211..29214325,+__1827.1.0.0	rs1928658	-1.0174653314962157	-0.6594548778238462	-0.7110832859677289	-0.5677884717468972	-1.0458794376591058	-0.7757555021008717	-0.8465397089600882	-0.68981806705554	-0.9380970193895677	-0.7556804947547495	-0.9900254817415106	-0.9971613374549252	-0.8328957513459204	-1.0342164045280031	-1.2563459939273727	-1.352676913936142	-1.4349275007383828	-1.2407830756090823	-1.2772530025165199	-1.0046740520547248	-0.8795817829779132	-1.0366828941719604	-1.276254073637459	-1.0418999145635486	-1.498585903944148	-1.1944901260504381	-0.016751073031787467	-0.5968911161035265	-0.6415936279684132	-0.8671390289914856	-0.19490363794997645	-0.5014975004156481	-0.1581343430946366	-0.18976371592237318	-0.09858587478239267	-0.5205735788827095	-0.051874432822037964	-0.5014245664892228	-0.36159437470451755	NA__no_repressive_tile	NA__no_repressive_tile	NA__no_repressive_tile	NA__no_repressive_tile	NA__no_repressive_tile	NA__no_repressive_tile	NA__no_repressive_tile	NA__no_repressive_tile	NA__no_repressive_tile	NA__no_repressive_tile	NA__no_repressive_tile	NA__no_repressive_tile	NA__too_many_rep_NAs	NA__no_repressive_tile	NA__no_repressive_tile	NA__no_repressive_tile	NA__no_repressive_tile	NA__no_repressive_tile	NA__no_repressive_tile	NA__no_repressive_tile	NA__no_repressive_tile	NA__no_repressive_tile	NA__no_repressive_tile	NA__no_repressive_tile	NA__no_repressive_tile	NA__too_many_rep_NAs	NA__too_many_rep_NAs	NA__too_many_rep_NAs	NA__too_many_rep_NAs	NA__too_many_rep_NAs	NA__too_many_rep_NAs	NA__too_many_rep_NAs	NA__too_many_rep_NAs	NA__too_many_rep_NAs	NA__too_many_rep_NAs	NA__too_many_rep_NAs	NA__too_many_rep_NAs	NA__too_many_rep_NAs	NA__too_many_rep_NAs	NA__too_many_rep_NAs
WILDTYPE_SNP_INDIV__Enhancer.noflip.NA__chrX:23971444..23971558,+__1829.1.1.0	WILDTYPE_BUT_HAS_SNP__Enhancer.noflip.NA__chrX:23971444..23971558,+__1829.1.0.0	rs2023680	-1.5830842823282714	-1.5499219016634926	-1.3448153131022849	-1.8802502783439703	-1.5392586908075323	-1.4249871010558182	-1.3995495151568271	-1.4274592564997783	-1.5820724738546783	-1.3758238761805477	-1.6687736273293694	-1.4605809680783324	-1.5197147737000753	-1.6077187436374871	-1.5534278886104194	-1.4883551749031982	-1.4216020779446699	-1.5919883291490968	-1.5154635590204428	-1.5601805063080667	-1.4007682505140897	-1.4095680864753928	-1.5856497101437934	-1.5914393314227255	-1.3936602172252512	-1.5099851562795525	-0.02463446130921576	-0.00350598694692672	-0.14353986180091338	0.45864820039930043	-0.05272963834156452	-0.09047645796462467	-0.16063099115123958	0.02669100598568863	0.17250438737928553	-0.20982583396324572	0.07733429590664387	0.06692075085308113	0.009729617420522437	NA__no_repressive_tile	NA__no_repressive_tile	NA__no_repressive_tile	NA__no_repressive_tile	NA__no_repressive_tile	NA__no_repressive_tile	NA__no_repressive_tile	NA__no_repressive_tile	NA__no_repressive_tile	NA__no_repressive_tile	NA__no_repressive_tile	NA__no_repressive_tile	NA__too_many_rep_NAs	NA__no_repressive_tile	NA__no_repressive_tile	NA__no_repressive_tile	NA__no_repressive_tile	NA__no_repressive_tile	NA__no_repressive_tile	NA__no_repressive_tile	NA__no_repressive_tile	NA__no_repressive_tile	NA__no_repressive_tile	NA__no_repressive_tile	NA__no_repressive_tile	NA__too_many_rep_NAs	NA__too_many_rep_NAs	NA__too_many_rep_NAs	NA__too_many_rep_NAs	NA__too_many_rep_NAs	NA__too_many_rep_NAs	NA__too_many_rep_NAs	NA__too_many_rep_NAs	NA__too_many_rep_NAs	NA__too_many_rep_NAs	NA__too_many_rep_NAs	NA__too_many_rep_NAs	NA__too_many_rep_NAs	NA__too_many_rep_NAs	NA__too_many_rep_NAs
WILDTYPE_SNP_INDIV__Enhancer.flip.sense__chr1:198625715..198625829,+__1831.1.1.0	WILDTYPE_BUT_HAS_SNP__Enhancer.flip.sense__chr1:198625715..198625829,+__1831.1.0.0	rs11810527	-2.0907665280083987	-1.6115714110119455	-1.9324169305745644	-1.4174434719246338	-1.8138670305613207	-1.6331419069576891	-1.7877678524946774	-1.656040706436789	-1.9388587745049897	-1.5628879677948024	-1.5498547073541522	-1.4436413974896989	-1.703188223759472	-1.675863883365365	-1.6338914245650735	-1.5876102768527665	-1.6598803168364455	-1.5959927767003999	-1.5674665539800408	-1.5049464888263664	-1.3576867846803573	-1.6119056215611398	-1.5339817747530298	-1.6018367909420093	-1.6955859522364642	-1.585554053774955	0.4149026446430337	-0.02232001355312807	0.344806653721798	-0.24243684491181172	0.21787425386092085	0.06567535297764837	0.282821363668311	0.2983539217564317	0.32695315294384986	0.028906193041772665	-0.05198208358785705	-0.25194455474676536	0.11763416998451699	NA__no_repressive_tile	NA__no_repressive_tile	NA__no_repressive_tile	NA__no_repressive_tile	NA__no_repressive_tile	NA__no_repressive_tile	NA__no_repressive_tile	NA__no_repressive_tile	NA__no_repressive_tile	NA__no_repressive_tile	NA__no_repressive_tile	NA__no_repressive_tile	NA__too_many_rep_NAs	NA__no_repressive_tile	NA__no_repressive_tile	NA__no_repressive_tile	NA__no_repressive_tile	NA__no_repressive_tile	NA__no_repressive_tile	NA__no_repressive_tile	NA__no_repressive_tile	NA__no_repressive_tile	NA__no_repressive_tile	NA__no_repressive_tile	NA__no_repressive_tile	NA__too_many_rep_NAs	NA__too_many_rep_NAs	NA__too_many_rep_NAs	NA__too_many_rep_NAs	NA__too_many_rep_NAs	NA__too_many_rep_NAs	NA__too_many_rep_NAs	NA__too_many_rep_NAs	NA__too_many_rep_NAs	NA__too_many_rep_NAs	NA__too_many_rep_NAs	NA__too_many_rep_NAs	NA__too_many_rep_NAs	NA__too_many_rep_NAs	NA__too_many_rep_NAs
WILDTYPE_SNP_INDIV__Enhancer.flip.sense__chr1:209601386..209601500,+__1833.1.1.0	WILDTYPE_BUT_HAS_SNP__Enhancer.flip.sense__chr1:209601386..209601500,+__1833.1.0.0	rs71636118	-0.5786714446905863	-0.40821937178468193	-0.2987384032715362	-0.3771298534034557	-0.3642508865897477	-0.2362178262727536	-0.3536333989810264	-0.3501810336504128	-0.4659909624725005	-0.2074545493250116	-0.19585973012337982	-0.24518059061416353	-0.34012733759827135	-1.0590445579494445	-0.6996424200809496	-0.8931021246269931	-1.1470724054350807	-0.4483420318853676	-0.6789682042628461	-0.6943223468823998	-0.7739864466678124	-0.38596218882023714	-0.36733479654971446	-0.7612022125921832	-0.6063633293113164	-0.7096119220886954	-0.48037311325885823	-0.29142304829626764	-0.5943637213554569	-0.769942552031625	-0.0840911452956199	-0.44275037799009254	-0.3406889479013734	-0.42380541301739955	0.08002877365226335	-0.15988024722470287	-0.5653424824688034	-0.3611827386971529	-0.36948458449042404	NA__no_repressive_tile	NA__no_repressive_tile	NA__no_repressive_tile	NA__no_repressive_tile	NA__no_repressive_tile	NA__no_repressive_tile	NA__no_repressive_tile	NA__no_repressive_tile	NA__no_repressive_tile	NA__no_repressive_tile	NA__no_repressive_tile	NA__no_repressive_tile	NA__too_many_rep_NAs	NA__no_repressive_tile	NA__no_repressive_tile	NA__no_repressive_tile	NA__no_repressive_tile	NA__no_repressive_tile	NA__no_repressive_tile	NA__no_repressive_tile	NA__no_repressive_tile	NA__no_repressive_tile	NA__no_repressive_tile	NA__no_repressive_tile	NA__no_repressive_tile	NA__too_many_rep_NAs	NA__too_many_rep_NAs	NA__too_many_rep_NAs	NA__too_many_rep_NAs	NA__too_many_rep_NAs	NA__too_many_rep_NAs	NA__too_many_rep_NAs	NA__too_many_rep_NAs	NA__too_many_rep_NAs	NA__too_many_rep_NAs	NA__too_many_rep_NAs	NA__too_many_rep_NAs	NA__too_many_rep_NAs	NA__too_many_rep_NAs	NA__too_many_rep_NAs
WILDTYPE_SNP_INDIV__Enhancer.flip.sense__chr1:209601386..209601500,+__1833.1.2.0	WILDTYPE_BUT_HAS_SNP__Enhancer.flip.sense__chr1:209601386..209601500,+__1833.1.0.0	rs140255985	-0.5786714446905863	-0.40821937178468193	-0.2987384032715362	-0.3771298534034557	-0.3642508865897477	-0.2362178262727536	-0.3536333989810264	-0.3501810336504128	-0.4659909624725005	-0.2074545493250116	-0.19585973012337982	-0.24518059061416353	-0.34012733759827135	-0.9954667384690372	-0.4967302731887636	-0.7381791660585668	-1.1295052213553545	-0.7325172152777768	-0.8818761217928073	-0.6168583663870691	-0.9084490043316398	-0.859852798402826	-0.5416991285272533	-0.8086692275117635	-0.7130059754402898	-0.7852341030619289	-0.4167952937784509	-0.08851090140408169	-0.4394407627870306	-0.7523753679518987	-0.3682663286880291	-0.6456582955200537	-0.26322496740604273	-0.558267970681227	-0.39386183593032553	-0.3342445792022417	-0.6128094973883838	-0.46782538482612623	-0.4451067654636576	NA__no_repressive_tile	NA__no_repressive_tile	NA__no_repressive_tile	NA__no_repressive_tile	NA__no_repressive_tile	NA__no_repressive_tile	NA__no_repressive_tile	NA__no_repressive_tile	NA__no_repressive_tile	NA__no_repressive_tile	NA__no_repressive_tile	NA__no_repressive_tile	NA__too_many_rep_NAs	NA__no_repressive_tile	NA__no_repressive_tile	NA__no_repressive_tile	NA__no_repressive_tile	NA__no_repressive_tile	NA__no_repressive_tile	NA__no_repressive_tile	NA__no_repressive_tile	NA__no_repressive_tile	NA__no_repressive_tile	NA__no_repressive_tile	NA__no_repressive_tile	NA__too_many_rep_NAs	NA__too_many_rep_NAs	NA__too_many_rep_NAs	NA__too_many_rep_NAs	NA__too_many_rep_NAs	NA__too_many_rep_NAs	NA__too_many_rep_NAs	NA__too_many_rep_NAs	NA__too_many_rep_NAs	NA__too_many_rep_NAs	NA__too_many_rep_NAs	NA__too_many_rep_NAs	NA__too_many_rep_NAs	NA__too_many_rep_NAs	NA__too_many_rep_NAs
WILDTYPE_SNP_INDIV__Enhancer.flip.sense__chr1:209601386..209601500,+__1833.1.3.0	WILDTYPE_BUT_HAS_SNP__Enhancer.flip.sense__chr1:209601386..209601500,+__1833.1.0.0	rs150350901	-0.5786714446905863	-0.40821937178468193	-0.2987384032715362	-0.3771298534034557	-0.3642508865897477	-0.2362178262727536	-0.3536333989810264	-0.3501810336504128	-0.4659909624725005	-0.2074545493250116	-0.19585973012337982	-0.24518059061416353	-0.34012733759827135	-0.7183813571182487	-0.6035827991752181	-0.3657999066834663	-0.6187770271860635	-0.3677266847897251	-0.3461809842416781	-0.347616537170836	-0.3403280158241745	-0.12330203335897047	-0.3078585878395728	-0.23892464001157848	-0.46890585941480956	-0.40394870273452854	-0.1397099124276624	-0.19536342739053614	-0.06706150341193007	-0.24164717378260786	-0.003475798199977398	-0.1099631579689245	0.006016861810190399	0.00985301782623832	0.34268892911353	-0.10040403851456123	-0.043064909888198666	-0.22372526880064603	-0.06382136513625712	NA__no_repressive_tile	NA__no_repressive_tile	NA__no_repressive_tile	NA__no_repressive_tile	NA__no_repressive_tile	NA__no_repressive_tile	NA__no_repressive_tile	NA__no_repressive_tile	NA__no_repressive_tile	NA__no_repressive_tile	NA__no_repressive_tile	NA__no_repressive_tile	NA__too_many_rep_NAs	NA__no_repressive_tile	NA__no_repressive_tile	NA__no_repressive_tile	NA__no_repressive_tile	NA__no_repressive_tile	NA__no_repressive_tile	NA__no_repressive_tile	NA__no_repressive_tile	NA__no_repressive_tile	NA__no_repressive_tile	NA__no_repressive_tile	NA__no_repressive_tile	NA__too_many_rep_NAs	NA__too_many_rep_NAs	NA__too_many_rep_NAs	NA__too_many_rep_NAs	NA__too_many_rep_NAs	NA__too_many_rep_NAs	NA__too_many_rep_NAs	NA__too_many_rep_NAs	NA__too_many_rep_NAs	NA__too_many_rep_NAs	NA__too_many_rep_NAs	NA__too_many_rep_NAs	NA__too_many_rep_NAs	NA__too_many_rep_NAs	NA__too_many_rep_NAs
WILDTYPE_SNP_INDIV__Enhancer.flip.sense__chr1:209601386..209601500,+__1833.1.4.0	WILDTYPE_BUT_HAS_SNP__Enhancer.flip.sense__chr1:209601386..209601500,+__1833.1.0.0	rs138101558	-0.5786714446905863	-0.40821937178468193	-0.2987384032715362	-0.3771298534034557	-0.3642508865897477	-0.2362178262727536	-0.3536333989810264	-0.3501810336504128	-0.4659909624725005	-0.2074545493250116	-0.19585973012337982	-0.24518059061416353	-0.34012733759827135	0.02477447080207455	-0.17245723681084138	-0.112268248913905	-0.3296661110916186	-0.22086289045055527	-0.2449296105855495	-0.18159374842283094	0.10352030470186112	-0.12084475090827572	-0.1775334045907666	-0.08091966717464863	-0.13228055322660004	-0.13708845388930466	0.6034459154926608	0.23576213497384055	0.18647015435763123	0.04746374231183709	0.14338799613919243	-0.0087117843127959	0.17203965055819548	0.45370133835227394	0.34514621156422476	0.02992114473424498	0.11494006294873119	0.11290003738756349	0.2030388837089667	NA__no_repressive_tile	NA__no_repressive_tile	NA__no_repressive_tile	NA__no_repressive_tile	NA__no_repressive_tile	NA__no_repressive_tile	NA__no_repressive_tile	NA__no_repressive_tile	NA__no_repressive_tile	NA__no_repressive_tile	NA__no_repressive_tile	NA__no_repressive_tile	NA__too_many_rep_NAs	NA__no_repressive_tile	NA__no_repressive_tile	NA__no_repressive_tile	NA__no_repressive_tile	NA__no_repressive_tile	NA__no_repressive_tile	NA__no_repressive_tile	NA__no_repressive_tile	NA__no_repressive_tile	NA__no_repressive_tile	NA__no_repressive_tile	NA__no_repressive_tile	NA__too_many_rep_NAs	NA__too_many_rep_NAs	NA__too_many_rep_NAs	NA__too_many_rep_NAs	NA__too_many_rep_NAs	NA__too_many_rep_NAs	NA__too_many_rep_NAs	NA__too_many_rep_NAs	NA__too_many_rep_NAs	NA__too_many_rep_NAs	NA__too_many_rep_NAs	NA__too_many_rep_NAs	NA__too_many_rep_NAs	NA__too_many_rep_NAs	NA__too_many_rep_NAs
WILDTYPE_SNP_PLUS_HAPLO__Enhancer.flip.sense__chr1:209601386..209601500,+__1833.1.4.1	WILDTYPE_BUT_HAS_SNP__Enhancer.flip.sense__chr1:209601386..209601500,+__1833.1.0.0	rs71636118,rs140255985,rs150350901,rs138101558	-0.5786714446905863	-0.40821937178468193	-0.2987384032715362	-0.3771298534034557	-0.3642508865897477	-0.2362178262727536	-0.3536333989810264	-0.3501810336504128	-0.4659909624725005	-0.2074545493250116	-0.19585973012337982	-0.24518059061416353	-0.34012733759827135	-0.6674669407272367	-0.4207459534618796	-0.2866125089728136	-0.7328164323947751	-0.817688206047356	-0.7809106750708579	-0.6004371314379942	-0.6093643190508279	-0.5128486479683245	-0.5308620346113865	-0.40648799258771606	-0.2854764829989751	-0.5543097771108453	-0.08879549603665038	-0.012526581677197668	0.012125894298722628	-0.35568657899131945	-0.45343731945760835	-0.5446928487981043	-0.24680373245696774	-0.2591832854004151	-0.04685768549582403	-0.32340748528637486	-0.21062826246433625	-0.04029589238481157	-0.2141824395125739	NA__no_repressive_tile	NA__no_repressive_tile	NA__no_repressive_tile	NA__no_repressive_tile	NA__no_repressive_tile	NA__no_repressive_tile	NA__no_repressive_tile	NA__no_repressive_tile	NA__no_repressive_tile	NA__no_repressive_tile	NA__no_repressive_tile	NA__no_repressive_tile	NA__too_many_rep_NAs	NA__no_repressive_tile	NA__no_repressive_tile	NA__no_repressive_tile	NA__no_repressive_tile	NA__no_repressive_tile	NA__no_repressive_tile	NA__no_repressive_tile	NA__no_repressive_tile	NA__no_repressive_tile	NA__no_repressive_tile	NA__no_repressive_tile	NA__no_repressive_tile	NA__too_many_rep_NAs	NA__too_many_rep_NAs	NA__too_many_rep_NAs	NA__too_many_rep_NAs	NA__too_many_rep_NAs	NA__too_many_rep_NAs	NA__too_many_rep_NAs	NA__too_many_rep_NAs	NA__too_many_rep_NAs	NA__too_many_rep_NAs	NA__too_many_rep_NAs	NA__too_many_rep_NAs	NA__too_many_rep_NAs	NA__too_many_rep_NAs	NA__too_many_rep_NAs
WILDTYPE_SNP_INDIV__Enhancer.flip.sense__chr10:30782546..30782660,+__1844.1.1.0	WILDTYPE_BUT_HAS_SNP__Enhancer.flip.sense__chr10:30782546..30782660,+__1844.1.0.0	rs11008068	-0.7642315904010681	-0.8622661437791475	-0.6213327319878832	-0.6007200421572785	-0.7689048848322324	-0.4873957833791529	-0.893548487754771	-0.9085807758590991	-0.8002223280111851	-0.5764453009981084	-0.7575193681765535	-0.8188508854093031	-0.7383348602288152	-1.4313920679256622	-1.1707262000975374	-0.9264478735525492	-1.088007446242989	-1.0671408648280816	-1.0954620975062617	-1.2213585654188748	-1.3097871675060373	-1.2188665079366485	-0.9476896425094818	-1.4036355036452086	-1.4843210768485422	-1.1970695845014898	-0.6671604775245941	-0.3084600563183899	-0.305115141564666	-0.4872874040857105	-0.29823597999584917	-0.6080663141271088	-0.32781007766410375	-0.40120639164693817	-0.41864417992546343	-0.3712443415113734	-0.6461161354686551	-0.6654701914392391	-0.4587347242726743	NA__no_repressive_tile	NA__no_repressive_tile	NA__no_repressive_tile	NA__no_repressive_tile	NA__no_repressive_tile	NA__no_repressive_tile	NA__no_repressive_tile	NA__no_repressive_tile	NA__no_repressive_tile	NA__no_repressive_tile	NA__no_repressive_tile	NA__no_repressive_tile	NA__too_many_rep_NAs	NA__no_repressive_tile	NA__no_repressive_tile	NA__no_repressive_tile	NA__no_repressive_tile	NA__no_repressive_tile	NA__no_repressive_tile	NA__no_repressive_tile	NA__no_repressive_tile	NA__no_repressive_tile	NA__no_repressive_tile	NA__no_repressive_tile	NA__no_repressive_tile	NA__too_many_rep_NAs	NA__too_many_rep_NAs	NA__too_many_rep_NAs	NA__too_many_rep_NAs	NA__too_many_rep_NAs	NA__too_many_rep_NAs	NA__too_many_rep_NAs	NA__too_many_rep_NAs	NA__too_many_rep_NAs	NA__too_many_rep_NAs	NA__too_many_rep_NAs	NA__too_many_rep_NAs	NA__too_many_rep_NAs	NA__too_many_rep_NAs	NA__too_many_rep_NAs
WILDTYPE_SNP_INDIV__Enhancer.noflip.NA__chr10:30831727..30831841,+__1845.1.1.0	WILDTYPE_BUT_HAS_SNP__Enhancer.noflip.NA__chr10:30831727..30831841,+__1845.1.0.0	rs2370116	-1.3253864573325538	-1.4398554907222816	-1.4819349661879635	-1.178691094025625	-1.199651337819738	-1.2545209118571543	-0.879624596914744	-1.119990852604276	-1.1590067380947204	-1.311262033871654	-1.0094694729863247	-1.333134663838983	-1.2243773846880017	-1.2289944442890697	-0.9312688147071414	-0.9443048755298026	-1.0882752338709567	-1.2531317537315418	-1.423411761891015	-0.6370971557881966	-1.1026859907329043	-1.0098523212886608	-1.101640458548332	-1.2086866054613368	-1.1264329703741005	-1.0879818655177547	0.0963920130434841	0.5085866760151402	0.5376300906581609	0.09041586015466829	-0.05348041591180386	-0.16889085003386062	0.24252744112654745	0.017304861871371813	0.14915441680605968	0.20962157532332215	-0.19921713247501205	0.20670169346488243	0.1363955191702467	NA__no_repressive_tile	NA__no_repressive_tile	NA__no_repressive_tile	NA__no_repressive_tile	NA__no_repressive_tile	NA__no_repressive_tile	NA__no_repressive_tile	NA__no_repressive_tile	NA__no_repressive_tile	NA__no_repressive_tile	NA__no_repressive_tile	NA__no_repressive_tile	NA__too_many_rep_NAs	NA__no_repressive_tile	NA__no_repressive_tile	NA__no_repressive_tile	NA__no_repressive_tile	NA__no_repressive_tile	NA__no_repressive_tile	NA__no_repressive_tile	NA__no_repressive_tile	NA__no_repressive_tile	NA__no_repressive_tile	NA__no_repressive_tile	NA__no_repressive_tile	NA__too_many_rep_NAs	NA__too_many_rep_NAs	NA__too_many_rep_NAs	NA__too_many_rep_NAs	NA__too_many_rep_NAs	NA__too_many_rep_NAs	NA__too_many_rep_NAs	NA__too_many_rep_NAs	NA__too_many_rep_NAs	NA__too_many_rep_NAs	NA__too_many_rep_NAs	NA__too_many_rep_NAs	NA__too_many_rep_NAs	NA__too_many_rep_NAs	NA__too_many_rep_NAs
WILDTYPE_SNP_INDIV__Enhancer.flip.sense__chr11:109957839..109957953,+__1850.1.1.0	WILDTYPE_BUT_HAS_SNP__Enhancer.flip.sense__chr11:109957839..109957953,+__1850.1.0.0	rs12283871	-0.18512936405299096	-0.05966797730341474	-0.017492970848828775	-0.09209405614642567	-0.17817102536190893	-0.2289808710678744	-0.255472341708147	-0.122092485119429	0.10259927261118582	-0.20920841402801335	-0.042166384004445265	0.056091152881427464	-0.10264878867907207	-0.4186615578513853	-0.575426671123725	-0.41068052768605856	-0.5540191029971784	-0.5127099157192836	-0.5747269696238924	-0.6265393776935462	-0.3072042054362969	-0.48377129722166073	-0.37824680912508	-0.3853311127004557	-0.47999925327974646	-0.47560973337152573	-0.23353219379839435	-0.5157586938203103	-0.3931875568372298	-0.4619250468507527	-0.33453889035737466	-0.34574609855601796	-0.3710670359853992	-0.1851117203168679	-0.5863705698328465	-0.16903839509706667	-0.34316472869601045	-0.536090406161174	-0.3729609446924537	NA__no_repressive_tile	NA__no_repressive_tile	NA__no_repressive_tile	NA__no_repressive_tile	NA__no_repressive_tile	NA__no_repressive_tile	NA__no_repressive_tile	NA__no_repressive_tile	NA__no_repressive_tile	NA__no_repressive_tile	NA__no_repressive_tile	NA__no_repressive_tile	NA__too_many_rep_NAs	NA__no_repressive_tile	NA__no_repressive_tile	NA__no_repressive_tile	NA__no_repressive_tile	NA__no_repressive_tile	NA__no_repressive_tile	NA__no_repressive_tile	NA__no_repressive_tile	NA__no_repressive_tile	NA__no_repressive_tile	NA__no_repressive_tile	NA__no_repressive_tile	NA__too_many_rep_NAs	NA__too_many_rep_NAs	NA__too_many_rep_NAs	NA__too_many_rep_NAs	NA__too_many_rep_NAs	NA__too_many_rep_NAs	NA__too_many_rep_NAs	NA__too_many_rep_NAs	NA__too_many_rep_NAs	NA__too_many_rep_NAs	NA__too_many_rep_NAs	NA__too_many_rep_NAs	NA__too_many_rep_NAs	NA__too_many_rep_NAs	NA__too_many_rep_NAs
WILDTYPE_SNP_INDIV__Enhancer.noflip.NA__chr12:124907771..124907885,+__1854.1.1.0	WILDTYPE_BUT_HAS_SNP__Enhancer.noflip.NA__chr12:124907771..124907885,+__1854.1.0.0	rs76843111	-0.5998606358794148	-0.5781600629063561	-0.45120631912679454	-0.9568663882036605	-0.8196124158103096	-1.1041143857906037	-0.7229509321587534	-0.727356425869218	-0.8225499991037023	-0.922043187846553	-0.8482902258093517	-1.092600281433168	-0.8038009383281571	-0.9555029851673029	-0.8461859374547372	-1.3377895897223009	-1.1994673678944547	-1.272412762117848	-1.2485255117964695	-0.9894669274613728	-1.3980028136446003	-1.4704715769664733	-1.6234577668640549	-1.2668388598081146	-1.217841824502554	-1.2354969936166902	-0.35564234928788807	-0.2680258745483811	-0.8865832705955063	-0.2426009796907942	-0.4528003463075384	-0.1444111260058658	-0.2665159953026194	-0.6706463877753823	-0.647921577862771	-0.7014145790175018	-0.41854863399876296	-0.12524154306938606	-0.43169605528853316	NA__no_repressive_tile	NA__no_repressive_tile	NA__no_repressive_tile	NA__no_repressive_tile	NA__no_repressive_tile	NA__no_repressive_tile	NA__no_repressive_tile	NA__no_repressive_tile	NA__no_repressive_tile	NA__no_repressive_tile	NA__no_repressive_tile	NA__no_repressive_tile	NA__too_many_rep_NAs	NA__no_repressive_tile	NA__no_repressive_tile	NA__no_repressive_tile	NA__no_repressive_tile	NA__no_repressive_tile	NA__no_repressive_tile	NA__no_repressive_tile	NA__no_repressive_tile	NA__no_repressive_tile	NA__no_repressive_tile	NA__no_repressive_tile	NA__no_repressive_tile	NA__too_many_rep_NAs	NA__too_many_rep_NAs	NA__too_many_rep_NAs	NA__too_many_rep_NAs	NA__too_many_rep_NAs	NA__too_many_rep_NAs	NA__too_many_rep_NAs	NA__too_many_rep_NAs	NA__too_many_rep_NAs	NA__too_many_rep_NAs	NA__too_many_rep_NAs	NA__too_many_rep_NAs	NA__too_many_rep_NAs	NA__too_many_rep_NAs	NA__too_many_rep_NAs
WILDTYPE_SNP_INDIV__Enhancer.noflip.NA__chr13:31288941..31289055,+__1858.1.1.0	WILDTYPE_BUT_HAS_SNP__Enhancer.noflip.NA__chr13:31288941..31289055,+__1858.1.0.0	rs9579637	-1.6414120183934529	-1.4451826701697323	-1.657843019849143	-1.6285457519752833	-1.5854862276213968	-1.5120915945329478	-1.5795183647629976	-1.6803136618539891	-1.3547241098606566	-1.3519874727182661	-1.5470004068255785	-1.5798357397215497	-1.5469950865237492	-1.6534814527485255	-1.5126461455058977	-1.7129865648905578	-1.5484106761257632	-1.8269064883484334	-1.5334929909395631	-1.5875504701464298	-1.5205651350106717	-1.8071844486355575	-1.6515345242177681	-1.6457957676429658	-1.5483223030657478	-1.6290730806064904	-0.012069434355072683	-0.06746347533616537	-0.05514354504141483	0.08013507584952007	-0.2414202607270366	-0.021401396406615314	-0.008032105383432242	0.15974852684331742	-0.4524603387749009	-0.299547051499502	-0.09879536081738727	0.03151343665580186	-0.08207799408274065	NA__no_repressive_tile	NA__no_repressive_tile	NA__no_repressive_tile	NA__no_repressive_tile	NA__no_repressive_tile	NA__no_repressive_tile	NA__no_repressive_tile	NA__no_repressive_tile	NA__no_repressive_tile	NA__no_repressive_tile	NA__no_repressive_tile	NA__no_repressive_tile	NA__too_many_rep_NAs	NA__no_repressive_tile	NA__no_repressive_tile	NA__no_repressive_tile	NA__no_repressive_tile	NA__no_repressive_tile	NA__no_repressive_tile	NA__no_repressive_tile	NA__no_repressive_tile	NA__no_repressive_tile	NA__no_repressive_tile	NA__no_repressive_tile	NA__no_repressive_tile	NA__too_many_rep_NAs	NA__too_many_rep_NAs	NA__too_many_rep_NAs	NA__too_many_rep_NAs	NA__too_many_rep_NAs	NA__too_many_rep_NAs	NA__too_many_rep_NAs	NA__too_many_rep_NAs	NA__too_many_rep_NAs	NA__too_many_rep_NAs	NA__too_many_rep_NAs	NA__too_many_rep_NAs	NA__too_many_rep_NAs	NA__too_many_rep_NAs	NA__too_many_rep_NAs
WILDTYPE_SNP_INDIV__Enhancer.flip.sense__chr13:70523606..70523720,+__1859.1.1.0	WILDTYPE_BUT_HAS_SNP__Enhancer.flip.sense__chr13:70523606..70523720,+__1859.1.0.0	rs56335733	-1.9026328616435408	-1.6204373233662208	-1.5797673684925955	-1.9007264170115112	-1.7717650810607433	-1.6361813530865148	-1.536590474266083	-1.486838738414126	-1.7189973689227316	-1.9852322687786368	-1.680625905515485	-1.9948666458506084	-1.7345551505340664	-1.894909958289464	-1.6390898025055147	-1.4326813985632978	-1.6820258781613124	-2.331391574649309	-2.091776342547519	-1.9161177396379088	-1.7729243095565634	-1.8198672719869262	-1.7788794384210374	-2.2367746174974656	-1.8882883996330408	-1.87372722762078	0.007722903354076882	-0.01865247913929391	0.14708596992929768	0.2187005388501988	-0.5596264935885658	-0.4555949894610043	-0.3795272653718258	-0.2860855711424375	-0.10086990306419463	0.20635283035759944	-0.5561487119819806	0.10657824621756751	-0.1391720770867135	NA__no_repressive_tile	NA__no_repressive_tile	NA__no_repressive_tile	NA__no_repressive_tile	NA__no_repressive_tile	NA__no_repressive_tile	NA__no_repressive_tile	NA__no_repressive_tile	NA__no_repressive_tile	NA__no_repressive_tile	NA__no_repressive_tile	NA__no_repressive_tile	NA__too_many_rep_NAs	NA__no_repressive_tile	NA__no_repressive_tile	NA__no_repressive_tile	NA__no_repressive_tile	NA__no_repressive_tile	NA__no_repressive_tile	NA__no_repressive_tile	NA__no_repressive_tile	NA__no_repressive_tile	NA__no_repressive_tile	NA__no_repressive_tile	NA__no_repressive_tile	NA__too_many_rep_NAs	NA__too_many_rep_NAs	NA__too_many_rep_NAs	NA__too_many_rep_NAs	NA__too_many_rep_NAs	NA__too_many_rep_NAs	NA__too_many_rep_NAs	NA__too_many_rep_NAs	NA__too_many_rep_NAs	NA__too_many_rep_NAs	NA__too_many_rep_NAs	NA__too_many_rep_NAs	NA__too_many_rep_NAs	NA__too_many_rep_NAs	NA__too_many_rep_NAs
WILDTYPE_SNP_INDIV__Enhancer.flip.sense__chr13:70523606..70523720,+__1859.1.2.0	WILDTYPE_BUT_HAS_SNP__Enhancer.flip.sense__chr13:70523606..70523720,+__1859.1.0.0	rs144739943	-1.9026328616435408	-1.6204373233662208	-1.5797673684925955	-1.9007264170115112	-1.7717650810607433	-1.6361813530865148	-1.536590474266083	-1.486838738414126	-1.7189973689227316	-1.9852322687786368	-1.680625905515485	-1.9948666458506084	-1.7345551505340664	-1.7103495133768327	-1.7237877241357578	-1.9842637310403837	-2.063200567126953	-2.3565717253518463	-1.801609238552866	-1.5865595783344257	-1.959309310561909	-1.6795024613113139	-1.694667528919508	-1.880140160286429	-1.7483533473769806	-1.849026240531267	0.19228334826670812	-0.10335040076953694	-0.4044963625477882	-0.16247415011544186	-0.5848066442911031	-0.16542788546635112	-0.04996910406834276	-0.4724705721477831	0.03949490761141772	0.2905647398591289	-0.19951425477094387	0.2465132984736278	-0.1144710899972007	NA__no_repressive_tile	NA__no_repressive_tile	NA__no_repressive_tile	NA__no_repressive_tile	NA__no_repressive_tile	NA__no_repressive_tile	NA__no_repressive_tile	NA__no_repressive_tile	NA__no_repressive_tile	NA__no_repressive_tile	NA__no_repressive_tile	NA__no_repressive_tile	NA__too_many_rep_NAs	NA__no_repressive_tile	NA__no_repressive_tile	NA__no_repressive_tile	NA__no_repressive_tile	NA__no_repressive_tile	NA__no_repressive_tile	NA__no_repressive_tile	NA__no_repressive_tile	NA__no_repressive_tile	NA__no_repressive_tile	NA__no_repressive_tile	NA__no_repressive_tile	NA__too_many_rep_NAs	NA__too_many_rep_NAs	NA__too_many_rep_NAs	NA__too_many_rep_NAs	NA__too_many_rep_NAs	NA__too_many_rep_NAs	NA__too_many_rep_NAs	NA__too_many_rep_NAs	NA__too_many_rep_NAs	NA__too_many_rep_NAs	NA__too_many_rep_NAs	NA__too_many_rep_NAs	NA__too_many_rep_NAs	NA__too_many_rep_NAs	NA__too_many_rep_NAs
WILDTYPE_SNP_PLUS_HAPLO__Enhancer.flip.sense__chr13:70523606..70523720,+__1859.1.2.1	WILDTYPE_BUT_HAS_SNP__Enhancer.flip.sense__chr13:70523606..70523720,+__1859.1.0.0	rs56335733,rs144739943	-1.9026328616435408	-1.6204373233662208	-1.5797673684925955	-1.9007264170115112	-1.7717650810607433	-1.6361813530865148	-1.536590474266083	-1.486838738414126	-1.7189973689227316	-1.9852322687786368	-1.680625905515485	-1.9948666458506084	-1.7345551505340664	-1.6459760136451953	-1.947799258969774	-1.8606708077616236	-1.3101635712861368	-1.914925021203922	-1.5404869927161404	-2.047965909608521	-1.6890295719042245	-1.7910407193211106	-1.9205732210159274	-2.0594594847761836	-1.8482540720958034	-1.7980287203587135	0.25665684799834554	-0.3273619356035531	-0.28090343926902817	0.5905628457253744	-0.14315994014317868	0.09569436037037438	-0.511375435342438	-0.2021908334900986	-0.07204335039837906	0.06465904776270937	-0.3788335792606985	0.14661257375480496	-0.06347356982464712	NA__no_repressive_tile	NA__no_repressive_tile	NA__no_repressive_tile	NA__no_repressive_tile	NA__no_repressive_tile	NA__no_repressive_tile	NA__no_repressive_tile	NA__no_repressive_tile	NA__no_repressive_tile	NA__no_repressive_tile	NA__no_repressive_tile	NA__no_repressive_tile	NA__too_many_rep_NAs	NA__no_repressive_tile	NA__no_repressive_tile	NA__no_repressive_tile	NA__no_repressive_tile	NA__no_repressive_tile	NA__no_repressive_tile	NA__no_repressive_tile	NA__no_repressive_tile	NA__no_repressive_tile	NA__no_repressive_tile	NA__no_repressive_tile	NA__no_repressive_tile	NA__too_many_rep_NAs	NA__too_many_rep_NAs	NA__too_many_rep_NAs	NA__too_many_rep_NAs	NA__too_many_rep_NAs	NA__too_many_rep_NAs	NA__too_many_rep_NAs	NA__too_many_rep_NAs	NA__too_many_rep_NAs	NA__too_many_rep_NAs	NA__too_many_rep_NAs	NA__too_many_rep_NAs	NA__too_many_rep_NAs	NA__too_many_rep_NAs	NA__too_many_rep_NAs
WILDTYPE_SNP_INDIV__Enhancer.flip.sense__chr14:102414536..102414650,+__1860.1.1.0	WILDTYPE_BUT_HAS_SNP__Enhancer.flip.sense__chr14:102414536..102414650,+__1860.1.0.0	rs73345604	1.3183347820875824	1.5976879896577225	1.2025079013070261	1.2724341837281232	1.6104718908784528	1.4828434613044172	1.3162511530157746	1.5850812422528	1.2014052561161634	1.3008208192701953	1.5938485234164148	1.2304037204384837	1.392674243622763	1.3848757638583375	1.6707500471879202	1.2555257368820754	1.1663616142675939	1.5637970614826058	1.3057172556042433	1.211776759664737	1.4227527712907833	1.2934531173653268	1.4301072801158576	1.272350897254919	1.240123713351498	1.351466001527158	0.06654098177075518	0.07306205753019768	0.053017835575049244	-0.10607256946052934	-0.046674829395846995	-0.1771262057001739	-0.10447439335103748	-0.16232847096201675	0.09204786124916331	0.1292864608456623	-0.3214976261614959	0.009719992913014286	-0.04120824209560486	NA__no_repressive_tile	NA__no_repressive_tile	NA__no_repressive_tile	NA__no_repressive_tile	NA__no_repressive_tile	NA__no_repressive_tile	NA__no_repressive_tile	NA__no_repressive_tile	NA__no_repressive_tile	NA__no_repressive_tile	NA__no_repressive_tile	NA__no_repressive_tile	NA__too_many_rep_NAs	NA__no_repressive_tile	NA__no_repressive_tile	NA__no_repressive_tile	NA__no_repressive_tile	NA__no_repressive_tile	NA__no_repressive_tile	NA__no_repressive_tile	NA__no_repressive_tile	NA__no_repressive_tile	NA__no_repressive_tile	NA__no_repressive_tile	NA__no_repressive_tile	NA__too_many_rep_NAs	NA__too_many_rep_NAs	NA__too_many_rep_NAs	NA__too_many_rep_NAs	NA__too_many_rep_NAs	NA__too_many_rep_NAs	NA__too_many_rep_NAs	NA__too_many_rep_NAs	NA__too_many_rep_NAs	NA__too_many_rep_NAs	NA__too_many_rep_NAs	NA__too_many_rep_NAs	NA__too_many_rep_NAs	NA__too_many_rep_NAs	NA__too_many_rep_NAs
WILDTYPE_SNP_INDIV__Enhancer.noflip.NA__chr14:62070715..62070829,+__1863.1.1.0	WILDTYPE_BUT_HAS_SNP__Enhancer.noflip.NA__chr14:62070715..62070829,+__1863.1.0.0	rs8022877	-1.4533301468396749	-1.4712286208154455	-1.376578905305851	-1.4174434719246338	-1.2798240438817177	-1.666037494291366	-1.4112317597360686	-1.5161738971908447	-1.5115689647831474	-1.3726879321659604	-1.5813552187499715	-1.8984087248832835	-1.4963224317139971	-1.5723539336391976	-1.5667548505607112	-1.64465295217863	-1.6713739262937823	-1.7077724360537083	-1.519533309805959	-1.5800953636960695	-1.602555352026097	-1.789744877839492	-1.6391412471352882	-1.7818053134378755	-1.725523490413659	-1.6501089210900393	-0.11902378679952275	-0.0955262297452657	-0.2680740468727789	-0.2539304543691485	-0.42794839217199065	0.14650418448540714	-0.16886360396000089	-0.08638145483525217	-0.2781759130563446	-0.2664533149693278	-0.20045009468790398	0.17288523446962456	-0.153786489376042	NA__no_repressive_tile	NA__no_repressive_tile	NA__no_repressive_tile	NA__no_repressive_tile	NA__no_repressive_tile	NA__no_repressive_tile	NA__no_repressive_tile	NA__no_repressive_tile	NA__no_repressive_tile	NA__no_repressive_tile	NA__no_repressive_tile	NA__no_repressive_tile	NA__too_many_rep_NAs	NA__no_repressive_tile	NA__no_repressive_tile	NA__no_repressive_tile	NA__no_repressive_tile	NA__no_repressive_tile	NA__no_repressive_tile	NA__no_repressive_tile	NA__no_repressive_tile	NA__no_repressive_tile	NA__no_repressive_tile	NA__no_repressive_tile	NA__no_repressive_tile	NA__too_many_rep_NAs	NA__too_many_rep_NAs	NA__too_many_rep_NAs	NA__too_many_rep_NAs	NA__too_many_rep_NAs	NA__too_many_rep_NAs	NA__too_many_rep_NAs	NA__too_many_rep_NAs	NA__too_many_rep_NAs	NA__too_many_rep_NAs	NA__too_many_rep_NAs	NA__too_many_rep_NAs	NA__too_many_rep_NAs	NA__too_many_rep_NAs	NA__too_many_rep_NAs
WILDTYPE_SNP_INDIV__Enhancer.noflip.NA__chr14:62070715..62070829,+__1863.1.2.0	WILDTYPE_BUT_HAS_SNP__Enhancer.noflip.NA__chr14:62070715..62070829,+__1863.1.0.0	rs117530266	-1.4533301468396749	-1.4712286208154455	-1.376578905305851	-1.4174434719246338	-1.2798240438817177	-1.666037494291366	-1.4112317597360686	-1.5161738971908447	-1.5115689647831474	-1.3726879321659604	-1.5813552187499715	-1.8984087248832835	-1.4963224317139971	-1.3898817858521988	-1.7307203828202473	-1.9663722166963868	-1.2633439769133312	-1.480936083185301	-1.3159817030282288	-1.5456407764995543	-1.7292310220016702	-1.4644184542709178	-1.7694760580194022	-1.5896790445325404	-1.723806751004611	-1.5807906879020324	0.06344836098747608	-0.25949176200480184	-0.5897933113905358	0.1540994950113026	-0.20111203930358323	0.35005579126313724	-0.1344090167634857	-0.2130571248108255	0.047150510512229626	-0.3967881258534418	-0.00832382578256885	0.1746019738786726	-0.08446825618803538	NA__no_repressive_tile	NA__no_repressive_tile	NA__no_repressive_tile	NA__no_repressive_tile	NA__no_repressive_tile	NA__no_repressive_tile	NA__no_repressive_tile	NA__no_repressive_tile	NA__no_repressive_tile	NA__no_repressive_tile	NA__no_repressive_tile	NA__no_repressive_tile	NA__too_many_rep_NAs	NA__no_repressive_tile	NA__no_repressive_tile	NA__no_repressive_tile	NA__no_repressive_tile	NA__no_repressive_tile	NA__no_repressive_tile	NA__no_repressive_tile	NA__no_repressive_tile	NA__no_repressive_tile	NA__no_repressive_tile	NA__no_repressive_tile	NA__no_repressive_tile	NA__too_many_rep_NAs	NA__too_many_rep_NAs	NA__too_many_rep_NAs	NA__too_many_rep_NAs	NA__too_many_rep_NAs	NA__too_many_rep_NAs	NA__too_many_rep_NAs	NA__too_many_rep_NAs	NA__too_many_rep_NAs	NA__too_many_rep_NAs	NA__too_many_rep_NAs	NA__too_many_rep_NAs	NA__too_many_rep_NAs	NA__too_many_rep_NAs	NA__too_many_rep_NAs
WILDTYPE_SNP_PLUS_HAPLO__Enhancer.noflip.NA__chr14:62070715..62070829,+__1863.1.2.1	WILDTYPE_BUT_HAS_SNP__Enhancer.noflip.NA__chr14:62070715..62070829,+__1863.1.0.0	rs8022877,rs117530266	-1.4533301468396749	-1.4712286208154455	-1.376578905305851	-1.4174434719246338	-1.2798240438817177	-1.666037494291366	-1.4112317597360686	-1.5161738971908447	-1.5115689647831474	-1.3726879321659604	-1.5813552187499715	-1.8984087248832835	-1.4963224317139971	-1.8124682029482744	-1.8940870561058132	-2.3156582988862784	-2.2808607152390583	-2.162533413321862	-1.4291316725699028	-1.8031141216978135	-1.8072057131293116	-2.0544557682184497	-2.1728739698368824	-2.312801319962465	-1.6216482157762626	-1.9722365389743641	-0.3591380561085995	-0.4228584352903677	-0.9390793935804274	-0.8634172433144245	-0.8827093694401442	0.23690582172146324	-0.39188236196174486	-0.29103181593846683	-0.5428868034353023	-0.800186037670922	-0.7314461012124933	0.2767605091070209	-0.4759141072603674	NA__no_repressive_tile	NA__no_repressive_tile	NA__no_repressive_tile	NA__no_repressive_tile	NA__no_repressive_tile	NA__no_repressive_tile	NA__no_repressive_tile	NA__no_repressive_tile	NA__no_repressive_tile	NA__no_repressive_tile	NA__no_repressive_tile	NA__no_repressive_tile	NA__too_many_rep_NAs	NA__no_repressive_tile	NA__no_repressive_tile	NA__no_repressive_tile	NA__no_repressive_tile	NA__no_repressive_tile	NA__no_repressive_tile	NA__no_repressive_tile	NA__no_repressive_tile	NA__no_repressive_tile	NA__no_repressive_tile	NA__no_repressive_tile	NA__no_repressive_tile	NA__too_many_rep_NAs	NA__too_many_rep_NAs	NA__too_many_rep_NAs	NA__too_many_rep_NAs	NA__too_many_rep_NAs	NA__too_many_rep_NAs	NA__too_many_rep_NAs	NA__too_many_rep_NAs	NA__too_many_rep_NAs	NA__too_many_rep_NAs	NA__too_many_rep_NAs	NA__too_many_rep_NAs	NA__too_many_rep_NAs	NA__too_many_rep_NAs	NA__too_many_rep_NAs
WILDTYPE_SNP_INDIV__Enhancer.flip.sense__chr16:85202704..85202818,+__1874.1.1.0	WILDTYPE_BUT_HAS_SNP__Enhancer.flip.sense__chr16:85202704..85202818,+__1874.1.0.0	rs533810956	0.9637108864774699	0.2887762124361271	-0.4795732201105705	-0.9563091227580722	-0.6996552719724584	-0.2500864254556325	-1.0091545659328778	-0.5626289297375902	-0.1798293889140934	-1.1007632319030536	-0.41195755190723926	-0.24051556405935887	-0.3864988478197791	-0.6405805750523299	-0.9862595496673867	-0.5774137816964604	-0.7990058743144154	-0.735148669075962	-1.5614745908924696	-0.5468174307974556	-1.1120219353327623	-0.5317376975516795	-0.8209150267698113	-0.6134833739420844	-0.8709811738560047	-0.816319973245735	-1.6042914615297998	-1.2750357621035138	-0.09784056158588988	0.15730324844365684	-0.03549339710350363	-1.3113881654368371	0.4623371351354222	-0.5493930055951721	-0.35190830863758615	0.27984820513324227	-0.20152582203484515	-0.6304656097966459	-0.429821125425956	NA__not_enough_barcodes	NA__not_enough_barcodes	NA__not_enough_barcodes	NA__not_enough_barcodes	NA__not_enough_barcodes	NA__not_enough_barcodes	NA__not_enough_barcodes	NA__not_enough_barcodes	NA__not_enough_barcodes	NA__not_enough_barcodes	NA__not_enough_barcodes	NA__not_enough_barcodes	NA__too_many_rep_NAs	NA__not_enough_barcodes	NA__not_enough_barcodes	NA__not_enough_barcodes	NA__not_enough_barcodes	NA__not_enough_barcodes	NA__not_enough_barcodes	NA__not_enough_barcodes	NA__not_enough_barcodes	NA__not_enough_barcodes	NA__not_enough_barcodes	NA__not_enough_barcodes	NA__not_enough_barcodes	NA__too_many_rep_NAs	NA__too_many_rep_NAs	NA__too_many_rep_NAs	NA__too_many_rep_NAs	NA__too_many_rep_NAs	NA__too_many_rep_NAs	NA__too_many_rep_NAs	NA__too_many_rep_NAs	NA__too_many_rep_NAs	NA__too_many_rep_NAs	NA__too_many_rep_NAs	NA__too_many_rep_NAs	NA__too_many_rep_NAs	NA__too_many_rep_NAs	NA__too_many_rep_NAs
WILDTYPE_SNP_INDIV__Enhancer.flip.sense__chr17:25416486..25416600,+__1877.1.1.0	WILDTYPE_BUT_HAS_SNP__Enhancer.flip.sense__chr17:25416486..25416600,+__1877.1.0.0	rs111504552	1.5202903379328976	1.7868967847101511	1.4593434894972943	1.2643297231894715	1.3738985864327817	1.341140786016485	1.655858232550756	2.3724904397898303	1.5982546759961807	1.5468383331820514	1.4077179097881205	1.496594607211232	1.568637825524771	1.3925854342510897	1.7753038100633458	1.3256439334638843	1.236247263007282	1.4332279726592656	1.3135295237863092	1.4048686130673924	2.1710087582872655	1.4276979169403798	1.4332002766185807	1.3322711050948945	1.6163520982472943	1.4884947254572485	-0.12770490368180787	-0.01159297464680531	-0.13369955603341	-0.028082460182189406	0.05932938622648387	-0.027611262230175848	-0.2509896194833636	-0.20148168150256485	-0.1705567590558008	-0.1136380565634707	-0.07544680469322596	0.11975749103606237	-0.08014310006752234	NA__no_repressive_tile	NA__no_repressive_tile	NA__no_repressive_tile	NA__no_repressive_tile	NA__no_repressive_tile	NA__no_repressive_tile	NA__no_repressive_tile	NA__no_repressive_tile	NA__no_repressive_tile	NA__no_repressive_tile	NA__no_repressive_tile	NA__no_repressive_tile	NA__too_many_rep_NAs	NA__no_repressive_tile	NA__no_repressive_tile	NA__no_repressive_tile	NA__no_repressive_tile	NA__no_repressive_tile	NA__no_repressive_tile	NA__no_repressive_tile	NA__no_repressive_tile	NA__no_repressive_tile	NA__no_repressive_tile	NA__no_repressive_tile	NA__no_repressive_tile	NA__too_many_rep_NAs	NA__too_many_rep_NAs	NA__too_many_rep_NAs	NA__too_many_rep_NAs	NA__too_many_rep_NAs	NA__too_many_rep_NAs	NA__too_many_rep_NAs	NA__too_many_rep_NAs	NA__too_many_rep_NAs	NA__too_many_rep_NAs	NA__too_many_rep_NAs	NA__too_many_rep_NAs	NA__too_many_rep_NAs	NA__too_many_rep_NAs	NA__too_many_rep_NAs
WILDTYPE_SNP_INDIV__Enhancer.flip.sense__chr17:25416486..25416600,+__1877.1.2.0	WILDTYPE_BUT_HAS_SNP__Enhancer.flip.sense__chr17:25416486..25416600,+__1877.1.0.0	rs73258460	1.5202903379328976	1.7868967847101511	1.4593434894972943	1.2643297231894715	1.3738985864327817	1.341140786016485	1.655858232550756	2.3724904397898303	1.5982546759961807	1.5468383331820514	1.4077179097881205	1.496594607211232	1.568637825524771	1.1409602751112797	1.322447229221614	1.262506789637806	0.8337493824434592	0.9891562589605163	0.9760149433250468	1.2740598999928683	2.007518288034608	1.1431342279427836	0.9044806051416296	1.1336469215237375	1.168195372560558	1.1796558494913256	-0.37933006282161785	-0.46444955548853706	-0.19683669985948837	-0.43058034074601226	-0.38474232747226544	-0.3651258426914382	-0.38179833255788775	-0.36497215175522246	-0.455120448053397	-0.6423577280404218	-0.27407098826438303	-0.3283992346506739	-0.3889819760334454	NA__no_repressive_tile	NA__no_repressive_tile	NA__no_repressive_tile	NA__no_repressive_tile	NA__no_repressive_tile	NA__no_repressive_tile	NA__no_repressive_tile	NA__no_repressive_tile	NA__no_repressive_tile	NA__no_repressive_tile	NA__no_repressive_tile	NA__no_repressive_tile	NA__too_many_rep_NAs	NA__no_repressive_tile	NA__no_repressive_tile	NA__no_repressive_tile	NA__no_repressive_tile	NA__no_repressive_tile	NA__no_repressive_tile	NA__no_repressive_tile	NA__no_repressive_tile	NA__no_repressive_tile	NA__no_repressive_tile	NA__no_repressive_tile	NA__no_repressive_tile	NA__too_many_rep_NAs	NA__too_many_rep_NAs	NA__too_many_rep_NAs	NA__too_many_rep_NAs	NA__too_many_rep_NAs	NA__too_many_rep_NAs	NA__too_many_rep_NAs	NA__too_many_rep_NAs	NA__too_many_rep_NAs	NA__too_many_rep_NAs	NA__too_many_rep_NAs	NA__too_many_rep_NAs	NA__too_many_rep_NAs	NA__too_many_rep_NAs	NA__too_many_rep_NAs
WILDTYPE_SNP_PLUS_HAPLO__Enhancer.flip.sense__chr17:25416486..25416600,+__1877.1.2.1	WILDTYPE_BUT_HAS_SNP__Enhancer.flip.sense__chr17:25416486..25416600,+__1877.1.0.0	rs111504552,rs73258460	1.5202903379328976	1.7868967847101511	1.4593434894972943	1.2643297231894715	1.3738985864327817	1.341140786016485	1.655858232550756	2.3724904397898303	1.5982546759961807	1.5468383331820514	1.4077179097881205	1.496594607211232	1.568637825524771	1.249761932043787	1.4871840126995475	0.9676921945863028	0.8916944341432085	1.2442615594975823	0.9906031441197485	1.214974000434208	1.8400274697229637	1.1618991205628968	1.2993672649602064	1.1179192185970637	1.2975031669494754	1.2302406265264159	-0.27052840588911065	-0.29971277201060365	-0.49165129491099147	-0.372635289046263	-0.1296370269351994	-0.35053764189673653	-0.44088423211654804	-0.5324629700668666	-0.43635555543328386	-0.24747106822184506	-0.28979869119105683	-0.1990914402617565	-0.3383971989983552	NA__no_repressive_tile	NA__no_repressive_tile	NA__no_repressive_tile	NA__no_repressive_tile	NA__no_repressive_tile	NA__no_repressive_tile	NA__no_repressive_tile	NA__no_repressive_tile	NA__no_repressive_tile	NA__no_repressive_tile	NA__no_repressive_tile	NA__no_repressive_tile	NA__too_many_rep_NAs	NA__no_repressive_tile	NA__no_repressive_tile	NA__no_repressive_tile	NA__no_repressive_tile	NA__no_repressive_tile	NA__no_repressive_tile	NA__no_repressive_tile	NA__no_repressive_tile	NA__no_repressive_tile	NA__no_repressive_tile	NA__no_repressive_tile	NA__no_repressive_tile	NA__too_many_rep_NAs	NA__too_many_rep_NAs	NA__too_many_rep_NAs	NA__too_many_rep_NAs	NA__too_many_rep_NAs	NA__too_many_rep_NAs	NA__too_many_rep_NAs	NA__too_many_rep_NAs	NA__too_many_rep_NAs	NA__too_many_rep_NAs	NA__too_many_rep_NAs	NA__too_many_rep_NAs	NA__too_many_rep_NAs	NA__too_many_rep_NAs	NA__too_many_rep_NAs
WILDTYPE_SNP_INDIV__Enhancer.noflip.NA__chr18:11860124..11860238,+__1883.1.1.0	WILDTYPE_BUT_HAS_SNP__Enhancer.noflip.NA__chr18:11860124..11860238,+__1883.1.0.0	rs7228231	0.19422978609150382	0.19788279789277424	0.405425432371921	0.0570813450095551	0.26981853244560733	0.2668136485560411	-0.20205348115675686	-0.0609511639005782	0.26826784065861337	0.3262073346038129	0.278829889084743	0.28276096741199286	0.19035941075576915	0.2524788598426099	0.3121525923533095	0.35542583987670007	0.23874710393414378	0.19847025172152183	0.3129546034843044	-0.24467405617124116	0.04299310219159813	0.48184565646751637	0.3042473662231173	0.2583985110239153	0.3284233285443424	0.23678859662431984	0.058249073751106106	0.11426979446053526	-0.04999959249522096	0.1816657589245887	-0.0713482807240855	0.046140954928263256	-0.042620575014484297	0.10394426609217633	0.213577815808903	-0.021959968380695583	-0.020431378060827676	0.04566236113234956	0.04642918586855069	NA__no_repressive_tile	NA__no_repressive_tile	NA__no_repressive_tile	NA__no_repressive_tile	NA__no_repressive_tile	NA__no_repressive_tile	NA__no_repressive_tile	NA__no_repressive_tile	NA__no_repressive_tile	NA__no_repressive_tile	NA__no_repressive_tile	NA__no_repressive_tile	NA__too_many_rep_NAs	NA__no_repressive_tile	NA__no_repressive_tile	NA__no_repressive_tile	NA__no_repressive_tile	NA__no_repressive_tile	NA__no_repressive_tile	NA__no_repressive_tile	NA__no_repressive_tile	NA__no_repressive_tile	NA__no_repressive_tile	NA__no_repressive_tile	NA__no_repressive_tile	NA__too_many_rep_NAs	NA__too_many_rep_NAs	NA__too_many_rep_NAs	NA__too_many_rep_NAs	NA__too_many_rep_NAs	NA__too_many_rep_NAs	NA__too_many_rep_NAs	NA__too_many_rep_NAs	NA__too_many_rep_NAs	NA__too_many_rep_NAs	NA__too_many_rep_NAs	NA__too_many_rep_NAs	NA__too_many_rep_NAs	NA__too_many_rep_NAs	NA__too_many_rep_NAs
WILDTYPE_SNP_INDIV__Enhancer.noflip.NA__chr18:60903781..60903895,+__1885.1.1.0	WILDTYPE_BUT_HAS_SNP__Enhancer.noflip.NA__chr18:60903781..60903895,+__1885.1.0.0	rs4987773	-0.9789831315310431	-1.2222363085335537	-1.4191291654917748	-1.4865248976443748	-1.510809447731025	-1.3869905930853856	-1.5090415750360657	-1.640073496465956	-1.7572329955407948	-1.6934012386953332	-1.7787807165342322	-1.4605809680783324	-1.4869820445306559	-1.1798744119158222	-1.2692552549608607	-1.415211778199817	-1.0943296137234029	-1.3983020116323117	-1.24720798069418	-1.4545546089620973	-0.9874274196513784	-1.8594459823782383	-1.5686563172031671	-0.9328216620266174	-1.4426678772288746	-1.3208129098813972	-0.2008912803847791	-0.047018946427306973	0.003917387291957786	0.3921952839209719	0.11250743609871328	0.1397826123912056	0.05448696607396841	0.6526460768145776	-0.10221298683744351	0.1247449214921661	0.8459590545076148	0.017913090849457802	0.16616913464925864	NA__no_repressive_tile	NA__no_repressive_tile	NA__no_repressive_tile	NA__no_repressive_tile	NA__no_repressive_tile	NA__no_repressive_tile	NA__no_repressive_tile	NA__no_repressive_tile	NA__no_repressive_tile	NA__no_repressive_tile	NA__no_repressive_tile	NA__no_repressive_tile	NA__too_many_rep_NAs	NA__no_repressive_tile	NA__no_repressive_tile	NA__no_repressive_tile	NA__no_repressive_tile	NA__no_repressive_tile	NA__no_repressive_tile	NA__no_repressive_tile	NA__no_repressive_tile	NA__no_repressive_tile	NA__no_repressive_tile	NA__no_repressive_tile	NA__no_repressive_tile	NA__too_many_rep_NAs	NA__too_many_rep_NAs	NA__too_many_rep_NAs	NA__too_many_rep_NAs	NA__too_many_rep_NAs	NA__too_many_rep_NAs	NA__too_many_rep_NAs	NA__too_many_rep_NAs	NA__too_many_rep_NAs	NA__too_many_rep_NAs	NA__too_many_rep_NAs	NA__too_many_rep_NAs	NA__too_many_rep_NAs	NA__too_many_rep_NAs	NA__too_many_rep_NAs
WILDTYPE_SNP_INDIV__Enhancer.noflip.NA__chr18:72695351..72695465,+__1886.1.1.0	WILDTYPE_BUT_HAS_SNP__Enhancer.noflip.NA__chr18:72695351..72695465,+__1886.1.0.0	rs9963429	-1.0817509980751316	-1.23125172881735	-1.4381015849306036	-1.0839292686019262	-1.196475660805143	-1.1345875534225405	-1.4419251832665112	-1.3573257627587707	-1.1882406387225402	-1.3586623892027876	-1.0805530369737706	-1.2950215654937052	-1.2406521142558984	-1.3510841260054902	-1.3502170933394282	-1.296767462722757	-1.155989739775773	-1.4569853396112031	-1.251586771618431	-0.9895111980835284	-1.206557438529348	-1.1546021583926367	-1.5384284729657751	-1.1897293665891717	-1.3336836660076865	-1.2729285694701022	-0.2693331279303586	-0.11896536452207829	0.14133412220784658	-0.07206047117384684	-0.26050967880606013	-0.11699921819589054	0.4524139851829828	0.15076832422942266	0.033638480329903464	-0.17976608376298753	-0.10917632961540114	-0.038662100513981335	-0.032276455214204074	NA__no_repressive_tile	NA__no_repressive_tile	NA__no_repressive_tile	NA__no_repressive_tile	NA__no_repressive_tile	NA__no_repressive_tile	NA__no_repressive_tile	NA__no_repressive_tile	NA__no_repressive_tile	NA__no_repressive_tile	NA__no_repressive_tile	NA__no_repressive_tile	NA__too_many_rep_NAs	NA__no_repressive_tile	NA__no_repressive_tile	NA__no_repressive_tile	NA__no_repressive_tile	NA__no_repressive_tile	NA__no_repressive_tile	NA__no_repressive_tile	NA__no_repressive_tile	NA__no_repressive_tile	NA__no_repressive_tile	NA__no_repressive_tile	NA__no_repressive_tile	NA__too_many_rep_NAs	NA__too_many_rep_NAs	NA__too_many_rep_NAs	NA__too_many_rep_NAs	NA__too_many_rep_NAs	NA__too_many_rep_NAs	NA__too_many_rep_NAs	NA__too_many_rep_NAs	NA__too_many_rep_NAs	NA__too_many_rep_NAs	NA__too_many_rep_NAs	NA__too_many_rep_NAs	NA__too_many_rep_NAs	NA__too_many_rep_NAs	NA__too_many_rep_NAs
WILDTYPE_SNP_INDIV__Enhancer.noflip.NA__chr2:222826943..222827057,+__1890.1.1.0	WILDTYPE_BUT_HAS_SNP__Enhancer.noflip.NA__chr2:222826943..222827057,+__1890.1.0.0	rs142598361	-1.5935520649650639	-1.6645451223359815	-1.6367686154973755	-1.414802069786235	-1.742832428707028	-1.7649841699308038	-2.042819524179733	-1.5808646986058594	-1.5954764382296955	-2.0507632735069072	-1.6978160484003144	-1.6232141403329496	-1.7007032162064952	-1.4537190074528734	-1.2774480151150425	-1.390650837180358	-1.1685365344226293	-1.5919883291490968	-1.5495393005280167	-1.397284766792509	-1.4933478478701827	-1.548043464892202	-1.629091752280975	-1.4207051884462327	-1.662668773117873	-1.465251984770666	0.13983305751219044	0.38709710722093904	0.24611777831701742	0.24626553536360563	0.1508440995579312	0.21544486940278706	0.6455347573872241	0.08751685073567672	0.047432973337493634	0.4216715212259323	0.2771108599540817	-0.03945463278492345	0.2354512314358297	NA__no_repressive_tile	NA__no_repressive_tile	NA__no_repressive_tile	NA__no_repressive_tile	NA__no_repressive_tile	NA__no_repressive_tile	NA__no_repressive_tile	NA__no_repressive_tile	NA__no_repressive_tile	NA__no_repressive_tile	NA__no_repressive_tile	NA__no_repressive_tile	NA__too_many_rep_NAs	NA__no_repressive_tile	NA__no_repressive_tile	NA__no_repressive_tile	NA__no_repressive_tile	NA__no_repressive_tile	NA__no_repressive_tile	NA__no_repressive_tile	NA__no_repressive_tile	NA__no_repressive_tile	NA__no_repressive_tile	NA__no_repressive_tile	NA__no_repressive_tile	NA__too_many_rep_NAs	NA__too_many_rep_NAs	NA__too_many_rep_NAs	NA__too_many_rep_NAs	NA__too_many_rep_NAs	NA__too_many_rep_NAs	NA__too_many_rep_NAs	NA__too_many_rep_NAs	NA__too_many_rep_NAs	NA__too_many_rep_NAs	NA__too_many_rep_NAs	NA__too_many_rep_NAs	NA__too_many_rep_NAs	NA__too_many_rep_NAs	NA__too_many_rep_NAs
WILDTYPE_SNP_INDIV__Enhancer.flip.sense__chr20:45989631..45989745,+__1892.1.1.0	WILDTYPE_BUT_HAS_SNP__Enhancer.flip.sense__chr20:45989631..45989745,+__1892.1.0.0	rs6063101	-1.1870393553551564	-1.0422426536883442	-0.6848158046188836	-0.5122965707272602	-1.274477212271155	-1.0399983305474287	-1.095454242716439	-0.7826135097229759	-1.3417721967841068	-1.2201961836681083	-0.9780224868761492	-1.0062723595960004	-1.0137667422143337	-1.149668878058594	-0.5972164400109453	-1.2617506554701898	-1.2502126037059975	-1.0514750770329202	-0.787097131666682	-1.1520380017963343	-0.7134165216220323	-0.8424218514406551	-1.145956140759996	-0.7391053854205566	-1.0148597397004917	-0.9754348688904496	0.0373704772965624	0.4450262136773989	-0.5769348508513062	-0.7379160329787373	0.22300213523823476	0.2529011988807467	-0.05658375907989521	0.06919698810094366	0.4993503453434517	0.07424004290811226	0.23891710145559264	-0.008587380104491338	0.0383318733238844	NA__no_repressive_tile	NA__no_repressive_tile	NA__no_repressive_tile	NA__no_repressive_tile	NA__no_repressive_tile	NA__no_repressive_tile	NA__no_repressive_tile	NA__no_repressive_tile	NA__no_repressive_tile	NA__no_repressive_tile	NA__no_repressive_tile	NA__no_repressive_tile	NA__too_many_rep_NAs	NA__no_repressive_tile	NA__no_repressive_tile	NA__no_repressive_tile	NA__no_repressive_tile	NA__no_repressive_tile	NA__no_repressive_tile	NA__no_repressive_tile	NA__no_repressive_tile	NA__no_repressive_tile	NA__no_repressive_tile	NA__no_repressive_tile	NA__no_repressive_tile	NA__too_many_rep_NAs	NA__too_many_rep_NAs	NA__too_many_rep_NAs	NA__too_many_rep_NAs	NA__too_many_rep_NAs	NA__too_many_rep_NAs	NA__too_many_rep_NAs	NA__too_many_rep_NAs	NA__too_many_rep_NAs	NA__too_many_rep_NAs	NA__too_many_rep_NAs	NA__too_many_rep_NAs	NA__too_many_rep_NAs	NA__too_many_rep_NAs	NA__too_many_rep_NAs
WILDTYPE_SNP_INDIV__Enhancer.flip.sense__chr20:45989631..45989745,+__1892.1.2.0	WILDTYPE_BUT_HAS_SNP__Enhancer.flip.sense__chr20:45989631..45989745,+__1892.1.0.0	rs6018425	-1.1870393553551564	-1.0422426536883442	-0.6848158046188836	-0.5122965707272602	-1.274477212271155	-1.0399983305474287	-1.095454242716439	-0.7826135097229759	-1.3417721967841068	-1.2201961836681083	-0.9780224868761492	-1.0062723595960004	-1.0137667422143337	-0.8148227476194296	-1.2116795391080541	-0.7504854630255128	-1.2601316950208337	-0.978543307835064	-1.3181466765520342	-1.7053259931856015	-1.2177259643800182	-1.02546866087668	-1.0090900164528922	-1.1300422708313596	-1.3984876657323035	-1.1516625000516487	0.37221660773572673	-0.16943688541970992	-0.0656696584066292	-0.7478351242935735	0.2959339044360909	-0.2781483460046055	-0.6098717504691624	-0.4351124546570423	0.31630353590742666	0.21110616721521613	-0.15201978395521032	-0.3922153061363032	-0.13789575783731467	NA__no_repressive_tile	NA__no_repressive_tile	NA__no_repressive_tile	NA__no_repressive_tile	NA__no_repressive_tile	NA__no_repressive_tile	NA__no_repressive_tile	NA__no_repressive_tile	NA__no_repressive_tile	NA__no_repressive_tile	NA__no_repressive_tile	NA__no_repressive_tile	NA__too_many_rep_NAs	NA__no_repressive_tile	NA__no_repressive_tile	NA__no_repressive_tile	NA__no_repressive_tile	NA__no_repressive_tile	NA__no_repressive_tile	NA__no_repressive_tile	NA__no_repressive_tile	NA__no_repressive_tile	NA__no_repressive_tile	NA__no_repressive_tile	NA__no_repressive_tile	NA__too_many_rep_NAs	NA__too_many_rep_NAs	NA__too_many_rep_NAs	NA__too_many_rep_NAs	NA__too_many_rep_NAs	NA__too_many_rep_NAs	NA__too_many_rep_NAs	NA__too_many_rep_NAs	NA__too_many_rep_NAs	NA__too_many_rep_NAs	NA__too_many_rep_NAs	NA__too_many_rep_NAs	NA__too_many_rep_NAs	NA__too_many_rep_NAs	NA__too_many_rep_NAs
WILDTYPE_SNP_PLUS_HAPLO__Enhancer.flip.sense__chr20:45989631..45989745,+__1892.1.2.1	WILDTYPE_BUT_HAS_SNP__Enhancer.flip.sense__chr20:45989631..45989745,+__1892.1.0.0	rs6063101,rs6018425	-1.1870393553551564	-1.0422426536883442	-0.6848158046188836	-0.5122965707272602	-1.274477212271155	-1.0399983305474287	-1.095454242716439	-0.7826135097229759	-1.3417721967841068	-1.2201961836681083	-0.9780224868761492	-1.0062723595960004	-1.0137667422143337	-0.8372886745392516	-1.060960398230705	-1.1480349151574083	-0.8788008783444239	-1.1370823298751862	-0.8288634815938645	-0.8457999106607712	-1.239074081430639	-1.0296346867505357	-0.9104712873243788	-1.4615194374384193	-1.0529629858223322	-1.035874422263993	0.34975068081590477	-0.018717744542360748	-0.4632191105385247	-0.3665043076171637	0.13739488239596875	0.21113484895356427	0.2496543320556679	-0.45646057170766297	0.31213751003357104	0.30972489634372957	-0.48349695056227004	-0.0466906262263318	-0.022107680049658972	NA__no_repressive_tile	NA__no_repressive_tile	NA__no_repressive_tile	NA__no_repressive_tile	NA__no_repressive_tile	NA__no_repressive_tile	NA__no_repressive_tile	NA__no_repressive_tile	NA__no_repressive_tile	NA__no_repressive_tile	NA__no_repressive_tile	NA__no_repressive_tile	NA__too_many_rep_NAs	NA__no_repressive_tile	NA__no_repressive_tile	NA__no_repressive_tile	NA__no_repressive_tile	NA__no_repressive_tile	NA__no_repressive_tile	NA__no_repressive_tile	NA__no_repressive_tile	NA__no_repressive_tile	NA__no_repressive_tile	NA__no_repressive_tile	NA__no_repressive_tile	NA__too_many_rep_NAs	NA__too_many_rep_NAs	NA__too_many_rep_NAs	NA__too_many_rep_NAs	NA__too_many_rep_NAs	NA__too_many_rep_NAs	NA__too_many_rep_NAs	NA__too_many_rep_NAs	NA__too_many_rep_NAs	NA__too_many_rep_NAs	NA__too_many_rep_NAs	NA__too_many_rep_NAs	NA__too_many_rep_NAs	NA__too_many_rep_NAs	NA__too_many_rep_NAs
WILDTYPE_SNP_INDIV__Enhancer.flip.sense__chr22:39350183..39350297,+__1897.1.1.0	WILDTYPE_BUT_HAS_SNP__Enhancer.flip.sense__chr22:39350183..39350297,+__1897.1.0.0	rs17370615	-0.10123080752710675	-0.1223957567049688	0.24876868204184316	0.19584571547321716	0.1615041886613111	0.21312217724692092	0.28887137112931555	0.37113594671573114	0.18644476494648018	0.46971874063485486	0.30138924800126776	0.31741993845038863	0.21088285075577126	-0.23220692145460964	-0.25072061022410314	-0.049284036541416436	-0.18481418519222204	-0.06504528717924542	-0.16968248976740227	0.4246793440122347	0.17218901565507225	0.08814390512906686	0.024311842846260267	0.09316806938306173	-0.14102867459722815	-0.024190835660877597	-0.13097611392750289	-0.12832485351913434	-0.2980527185832596	-0.3806599006654392	-0.2265494758405565	-0.3828046670143232	0.13580797288291918	-0.1989469310606589	-0.09830085981741332	-0.4454068977885946	-0.20822117861820605	-0.45844861304761675	-0.23507368641664886	NA__no_repressive_tile	NA__no_repressive_tile	NA__no_repressive_tile	NA__no_repressive_tile	NA__no_repressive_tile	NA__no_repressive_tile	NA__no_repressive_tile	NA__no_repressive_tile	NA__no_repressive_tile	NA__no_repressive_tile	NA__no_repressive_tile	NA__no_repressive_tile	NA__too_many_rep_NAs	NA__no_repressive_tile	NA__no_repressive_tile	NA__no_repressive_tile	NA__no_repressive_tile	NA__no_repressive_tile	NA__no_repressive_tile	NA__no_repressive_tile	NA__no_repressive_tile	NA__no_repressive_tile	NA__no_repressive_tile	NA__no_repressive_tile	NA__no_repressive_tile	NA__too_many_rep_NAs	NA__too_many_rep_NAs	NA__too_many_rep_NAs	NA__too_many_rep_NAs	NA__too_many_rep_NAs	NA__too_many_rep_NAs	NA__too_many_rep_NAs	NA__too_many_rep_NAs	NA__too_many_rep_NAs	NA__too_many_rep_NAs	NA__too_many_rep_NAs	NA__too_many_rep_NAs	NA__too_many_rep_NAs	NA__too_many_rep_NAs	NA__too_many_rep_NAs
WILDTYPE_SNP_INDIV__Enhancer.flip.sense__chr22:50978212..50978326,+__1898.1.1.0	WILDTYPE_BUT_HAS_SNP__Enhancer.flip.sense__chr22:50978212..50978326,+__1898.1.0.0	rs5770871	1.1155305197681915	1.2309818739894758	0.7754952761215148	0.6216135924054929	0.9143687610202464	1.1267338692818865	0.8210134433202028	1.010487277123303	0.9443595290925306	1.0965994239308614	1.1413534283532751	1.220856847311254	1.0016161534765196	1.4078702971742127	1.7181949177779399	1.4149934661695105	1.3363324344537153	1.4249006457421793	1.3394535491587058	1.3000626559517054	1.4981634691478267	1.5085108944715766	1.4813027372564438	1.687440225906229	1.6270519074888323	1.4786897667249062	0.29233977740602124	0.4872130437884641	0.6394981900479957	0.7147188420482224	0.5105318847219329	0.2127196798768194	0.4790492126315027	0.4876761920245236	0.564151365379046	0.3847033133255824	0.546086797552954	0.40619506017757834	0.4770736132483869	NA__no_repressive_tile	NA__no_repressive_tile	NA__no_repressive_tile	NA__no_repressive_tile	NA__no_repressive_tile	NA__no_repressive_tile	NA__no_repressive_tile	NA__no_repressive_tile	NA__no_repressive_tile	NA__no_repressive_tile	NA__no_repressive_tile	NA__no_repressive_tile	NA__too_many_rep_NAs	NA__no_repressive_tile	NA__no_repressive_tile	NA__no_repressive_tile	NA__no_repressive_tile	NA__no_repressive_tile	NA__no_repressive_tile	NA__no_repressive_tile	NA__no_repressive_tile	NA__no_repressive_tile	NA__no_repressive_tile	NA__no_repressive_tile	NA__no_repressive_tile	NA__too_many_rep_NAs	NA__too_many_rep_NAs	NA__too_many_rep_NAs	NA__too_many_rep_NAs	NA__too_many_rep_NAs	NA__too_many_rep_NAs	NA__too_many_rep_NAs	NA__too_many_rep_NAs	NA__too_many_rep_NAs	NA__too_many_rep_NAs	NA__too_many_rep_NAs	NA__too_many_rep_NAs	NA__too_many_rep_NAs	NA__too_many_rep_NAs	NA__too_many_rep_NAs
WILDTYPE_SNP_INDIV__Enhancer.flip.sense__chr22:50978212..50978326,+__1898.1.2.0	WILDTYPE_BUT_HAS_SNP__Enhancer.flip.sense__chr22:50978212..50978326,+__1898.1.0.0	rs116110924	1.1155305197681915	1.2309818739894758	0.7754952761215148	0.6216135924054929	0.9143687610202464	1.1267338692818865	0.8210134433202028	1.010487277123303	0.9443595290925306	1.0965994239308614	1.1413534283532751	1.220856847311254	1.0016161534765196	0.8632278463205695	0.9763684264063579	0.7154435581968182	0.5413578691104297	0.7665262183813821	0.8710888918618839	0.708249243456469	0.857195982817258	1.0031159215096157	0.950550490495423	0.9785864654302706	0.9793697224292992	0.8509233863679814	-0.25230267344762203	-0.2546134475831179	-0.06005171792469666	-0.08025572329506314	-0.14784254263886432	-0.2556449774200026	-0.11276419986373376	-0.15329129430604516	0.05875639241708508	-0.14604893343543845	-0.16276696292300452	-0.24148712488195478	-0.15069276710853818	NA__no_repressive_tile	NA__no_repressive_tile	NA__no_repressive_tile	NA__no_repressive_tile	NA__no_repressive_tile	NA__no_repressive_tile	NA__no_repressive_tile	NA__no_repressive_tile	NA__no_repressive_tile	NA__no_repressive_tile	NA__no_repressive_tile	NA__no_repressive_tile	NA__too_many_rep_NAs	NA__no_repressive_tile	NA__no_repressive_tile	NA__no_repressive_tile	NA__no_repressive_tile	NA__no_repressive_tile	NA__no_repressive_tile	NA__no_repressive_tile	NA__no_repressive_tile	NA__no_repressive_tile	NA__no_repressive_tile	NA__no_repressive_tile	NA__no_repressive_tile	NA__too_many_rep_NAs	NA__too_many_rep_NAs	NA__too_many_rep_NAs	NA__too_many_rep_NAs	NA__too_many_rep_NAs	NA__too_many_rep_NAs	NA__too_many_rep_NAs	NA__too_many_rep_NAs	NA__too_many_rep_NAs	NA__too_many_rep_NAs	NA__too_many_rep_NAs	NA__too_many_rep_NAs	NA__too_many_rep_NAs	NA__too_many_rep_NAs	NA__too_many_rep_NAs
WILDTYPE_SNP_PLUS_HAPLO__Enhancer.flip.sense__chr22:50978212..50978326,+__1898.1.2.1	WILDTYPE_BUT_HAS_SNP__Enhancer.flip.sense__chr22:50978212..50978326,+__1898.1.0.0	rs5770871,rs116110924	1.1155305197681915	1.2309818739894758	0.7754952761215148	0.6216135924054929	0.9143687610202464	1.1267338692818865	0.8210134433202028	1.010487277123303	0.9443595290925306	1.0965994239308614	1.1413534283532751	1.220856847311254	1.0016161534765196	1.4889083526376403	1.7584963978187882	1.323765568295227	1.3059492606362721	1.4439987915127706	1.3044121628099925	1.3734966345528061	1.5471318586224143	1.5913126470923742	1.7341531648551134	1.6439767681777662	1.6451370250670108	1.513394886006515	0.3733778328694488	0.5275145238293124	0.5482702921737121	0.6843356682307793	0.5296300304925241	0.17767829352810605	0.5524831912326034	0.5366445814991112	0.6469531179998436	0.637553740924252	0.502623339824491	0.42428017775575677	0.5117787325299951	NA__no_repressive_tile	NA__no_repressive_tile	NA__no_repressive_tile	NA__no_repressive_tile	NA__no_repressive_tile	NA__no_repressive_tile	NA__no_repressive_tile	NA__no_repressive_tile	NA__no_repressive_tile	NA__no_repressive_tile	NA__no_repressive_tile	NA__no_repressive_tile	NA__too_many_rep_NAs	NA__no_repressive_tile	NA__no_repressive_tile	NA__no_repressive_tile	NA__no_repressive_tile	NA__no_repressive_tile	NA__no_repressive_tile	NA__no_repressive_tile	NA__no_repressive_tile	NA__no_repressive_tile	NA__no_repressive_tile	NA__no_repressive_tile	NA__no_repressive_tile	NA__too_many_rep_NAs	NA__too_many_rep_NAs	NA__too_many_rep_NAs	NA__too_many_rep_NAs	NA__too_many_rep_NAs	NA__too_many_rep_NAs	NA__too_many_rep_NAs	NA__too_many_rep_NAs	NA__too_many_rep_NAs	NA__too_many_rep_NAs	NA__too_many_rep_NAs	NA__too_many_rep_NAs	NA__too_many_rep_NAs	NA__too_many_rep_NAs	NA__too_many_rep_NAs
WILDTYPE_SNP_INDIV__Enhancer.noflip.NA__chr3:124553965..124554079,+__1899.1.1.0	WILDTYPE_BUT_HAS_SNP__Enhancer.noflip.NA__chr3:124553965..124554079,+__1899.1.0.0	rs112075131	-0.22421890991429677	-0.10858665248170024	-0.16047627158312106	-0.34459089454524894	-0.47129693264008043	-0.07563476230296662	-0.48883661622279106	-0.13715190373849664	-0.5848323150474822	-0.2239036949912497	-0.32889400097866983	-0.44478162268840843	-0.29943371476120934	-0.0008212112806054623	-0.013023169865560687	0.1656676885832085	-0.029337786845148688	-0.1869213761096425	0.145155747310076	-0.07052952039277346	-0.16618558057463811	-0.0883893478560742	0.039561692401408236	-0.08442630161861131	0.05048745921018808	-0.019896808919847804	0.2233976986336913	0.09556348261613956	0.3261439601663295	0.31525310770010023	0.28437555653043795	0.2207905096130426	0.4183070958300176	-0.02903367683614147	0.496442967191408	0.26346538739265796	0.24446769936005852	0.49526908189859653	0.27953690584136154	NA__no_repressive_tile	NA__no_repressive_tile	NA__no_repressive_tile	NA__no_repressive_tile	NA__no_repressive_tile	NA__no_repressive_tile	NA__no_repressive_tile	NA__no_repressive_tile	NA__no_repressive_tile	NA__no_repressive_tile	NA__no_repressive_tile	NA__no_repressive_tile	NA__too_many_rep_NAs	NA__no_repressive_tile	NA__no_repressive_tile	NA__no_repressive_tile	NA__no_repressive_tile	NA__no_repressive_tile	NA__no_repressive_tile	NA__no_repressive_tile	NA__no_repressive_tile	NA__no_repressive_tile	NA__no_repressive_tile	NA__no_repressive_tile	NA__no_repressive_tile	NA__too_many_rep_NAs	NA__too_many_rep_NAs	NA__too_many_rep_NAs	NA__too_many_rep_NAs	NA__too_many_rep_NAs	NA__too_many_rep_NAs	NA__too_many_rep_NAs	NA__too_many_rep_NAs	NA__too_many_rep_NAs	NA__too_many_rep_NAs	NA__too_many_rep_NAs	NA__too_many_rep_NAs	NA__too_many_rep_NAs	NA__too_many_rep_NAs	NA__too_many_rep_NAs
WILDTYPE_SNP_INDIV__Enhancer.flip.sense__chr3:194298972..194299086,+__1900.1.1.0	WILDTYPE_BUT_HAS_SNP__Enhancer.flip.sense__chr3:194298972..194299086,+__1900.1.0.0	rs79537050	-0.4857885072149988	-0.4254641693570238	-0.6582288616923095	-0.49729875607818075	-0.43661890694574684	-0.2674656537526202	-0.7753895087110093	-0.35687277935179096	-0.6358295546952124	-0.615381983797285	-0.41594446844591426	-0.6038725982765474	-0.5145129790265532	-1.0164545812144021	-1.157387847238435	-1.2457271408293158	-0.823524694263871	-1.0267884366602675	-1.0815819403649996	-1.169402986716236	-0.9809363847284764	-0.8947951679479389	-0.9435734317641793	-1.0083672399251156	-0.9318365823250729	-1.0233647028315256	-0.5306660739994034	-0.7319236778814111	-0.5874982791370063	-0.32622593818569023	-0.5901695297145206	-0.8141162866123793	-0.3940134780052268	-0.6240636053766855	-0.2589656132527265	-0.32819144796689426	-0.5924227714792013	-0.32796398404852556	-0.5088517238049726	NA__no_repressive_tile	NA__no_repressive_tile	NA__no_repressive_tile	NA__no_repressive_tile	NA__no_repressive_tile	NA__no_repressive_tile	NA__no_repressive_tile	NA__no_repressive_tile	NA__no_repressive_tile	NA__no_repressive_tile	NA__no_repressive_tile	NA__no_repressive_tile	NA__too_many_rep_NAs	NA__no_repressive_tile	NA__no_repressive_tile	NA__no_repressive_tile	NA__no_repressive_tile	NA__no_repressive_tile	NA__no_repressive_tile	NA__no_repressive_tile	NA__no_repressive_tile	NA__no_repressive_tile	NA__no_repressive_tile	NA__no_repressive_tile	NA__no_repressive_tile	NA__too_many_rep_NAs	NA__too_many_rep_NAs	NA__too_many_rep_NAs	NA__too_many_rep_NAs	NA__too_many_rep_NAs	NA__too_many_rep_NAs	NA__too_many_rep_NAs	NA__too_many_rep_NAs	NA__too_many_rep_NAs	NA__too_many_rep_NAs	NA__too_many_rep_NAs	NA__too_many_rep_NAs	NA__too_many_rep_NAs	NA__too_many_rep_NAs	NA__too_many_rep_NAs
WILDTYPE_SNP_INDIV__Enhancer.noflip.NA__chr4:185769808..185769922,+__1904.1.1.0	WILDTYPE_BUT_HAS_SNP__Enhancer.noflip.NA__chr4:185769808..185769922,+__1904.1.0.0	rs4862429	-1.0389575213921676	-1.1151917788097347	-1.5772042431365545	-1.4031012811342773	-1.5041288498465666	-1.287541268684773	-1.8054319915419983	-1.2046686238244981	-1.2753654513084836	-1.369667872296941	-1.3815020468111094	-1.3390975153251783	-1.3584882036760233	-1.2971400155495816	-1.2543962387429963	-1.2349323437586641	-1.3220804480049753	-1.3099749335881774	-1.4019336800600186	-1.1606612864914088	-1.0654560355311284	-1.2094575408793842	-1.2948271228507495	-1.2175030600269448	-1.3342339623165516	-1.258549722316715	-0.258182494157414	-0.13920445993326158	0.3422718993778904	0.08102083312930208	0.19415391625838918	-0.1143924113752457	0.6447707050505895	0.1392125882933697	0.06590791042909938	0.07484074944619157	0.1639989867841647	0.004863553008626731	0.0999384813593085	NA__no_repressive_tile	NA__no_repressive_tile	NA__no_repressive_tile	NA__no_repressive_tile	NA__no_repressive_tile	NA__no_repressive_tile	NA__no_repressive_tile	NA__no_repressive_tile	NA__no_repressive_tile	NA__no_repressive_tile	NA__no_repressive_tile	NA__no_repressive_tile	NA__too_many_rep_NAs	NA__no_repressive_tile	NA__no_repressive_tile	NA__no_repressive_tile	NA__no_repressive_tile	NA__no_repressive_tile	NA__no_repressive_tile	NA__no_repressive_tile	NA__no_repressive_tile	NA__no_repressive_tile	NA__no_repressive_tile	NA__no_repressive_tile	NA__no_repressive_tile	NA__too_many_rep_NAs	NA__too_many_rep_NAs	NA__too_many_rep_NAs	NA__too_many_rep_NAs	NA__too_many_rep_NAs	NA__too_many_rep_NAs	NA__too_many_rep_NAs	NA__too_many_rep_NAs	NA__too_many_rep_NAs	NA__too_many_rep_NAs	NA__too_many_rep_NAs	NA__too_many_rep_NAs	NA__too_many_rep_NAs	NA__too_many_rep_NAs	NA__too_many_rep_NAs
WILDTYPE_SNP_INDIV__Enhancer.noflip.NA__chr4:185769808..185769922,+__1904.1.2.0	WILDTYPE_BUT_HAS_SNP__Enhancer.noflip.NA__chr4:185769808..185769922,+__1904.1.0.0	rs28711909	-1.0389575213921676	-1.1151917788097347	-1.5772042431365545	-1.4031012811342773	-1.5041288498465666	-1.287541268684773	-1.8054319915419983	-1.2046686238244981	-1.2753654513084836	-1.369667872296941	-1.3815020468111094	-1.3390975153251783	-1.3584882036760233	-1.3542407699833734	-1.7444478833087915	-1.6863696496440146	-1.7059944675042282	-1.7642252135077832	-1.5157519437350764	-1.5922519426371515	-1.4143963376305089	-1.6223145180083365	-1.5859631291061953	-1.3663857086462796	-1.6901286311786667	-1.5868725162408672	-0.3152832485912058	-0.6292561044990568	-0.1091654065074601	-0.3028931863699509	-0.2600963636612166	-0.22821067505030346	0.21318004890484676	-0.20972771380601074	-0.3469490666998529	-0.2162952568092542	0.015116338164829823	-0.35103111585348845	-0.2283843125648436	NA__no_repressive_tile	NA__no_repressive_tile	NA__no_repressive_tile	NA__no_repressive_tile	NA__no_repressive_tile	NA__no_repressive_tile	NA__no_repressive_tile	NA__no_repressive_tile	NA__no_repressive_tile	NA__no_repressive_tile	NA__no_repressive_tile	NA__no_repressive_tile	NA__too_many_rep_NAs	NA__no_repressive_tile	NA__no_repressive_tile	NA__no_repressive_tile	NA__no_repressive_tile	NA__no_repressive_tile	NA__no_repressive_tile	NA__no_repressive_tile	NA__no_repressive_tile	NA__no_repressive_tile	NA__no_repressive_tile	NA__no_repressive_tile	NA__no_repressive_tile	NA__too_many_rep_NAs	NA__too_many_rep_NAs	NA__too_many_rep_NAs	NA__too_many_rep_NAs	NA__too_many_rep_NAs	NA__too_many_rep_NAs	NA__too_many_rep_NAs	NA__too_many_rep_NAs	NA__too_many_rep_NAs	NA__too_many_rep_NAs	NA__too_many_rep_NAs	NA__too_many_rep_NAs	NA__too_many_rep_NAs	NA__too_many_rep_NAs	NA__too_many_rep_NAs
WILDTYPE_SNP_INDIV__Enhancer.noflip.NA__chr4:185769808..185769922,+__1904.1.3.0	WILDTYPE_BUT_HAS_SNP__Enhancer.noflip.NA__chr4:185769808..185769922,+__1904.1.0.0	rs4862430	-1.0389575213921676	-1.1151917788097347	-1.5772042431365545	-1.4031012811342773	-1.5041288498465666	-1.287541268684773	-1.8054319915419983	-1.2046686238244981	-1.2753654513084836	-1.369667872296941	-1.3815020468111094	-1.3390975153251783	-1.3584882036760233	-1.407223540756028	-1.4615565973831846	-1.3783500169818148	-1.627342564920366	-1.5703417870010399	-1.41027853733425	-1.189542754177767	-1.284819915396556	-1.3997480633212218	-1.334003262762003	-1.3191716139122611	-1.3298023874845053	-1.3926817534525833	-0.3682660193638605	-0.3463648185734498	0.1988542261547397	-0.22424128378608876	-0.0662129371544733	-0.12273726864947698	0.6158892373642313	-0.08015129157205791	-0.12438261201273826	0.035664609534938	0.06233043289884832	0.00929512784067299	-0.034193549776559605	NA__no_repressive_tile	NA__no_repressive_tile	NA__no_repressive_tile	NA__no_repressive_tile	NA__no_repressive_tile	NA__no_repressive_tile	NA__no_repressive_tile	NA__no_repressive_tile	NA__no_repressive_tile	NA__no_repressive_tile	NA__no_repressive_tile	NA__no_repressive_tile	NA__too_many_rep_NAs	NA__no_repressive_tile	NA__no_repressive_tile	NA__no_repressive_tile	NA__no_repressive_tile	NA__no_repressive_tile	NA__no_repressive_tile	NA__no_repressive_tile	NA__no_repressive_tile	NA__no_repressive_tile	NA__no_repressive_tile	NA__no_repressive_tile	NA__no_repressive_tile	NA__too_many_rep_NAs	NA__too_many_rep_NAs	NA__too_many_rep_NAs	NA__too_many_rep_NAs	NA__too_many_rep_NAs	NA__too_many_rep_NAs	NA__too_many_rep_NAs	NA__too_many_rep_NAs	NA__too_many_rep_NAs	NA__too_many_rep_NAs	NA__too_many_rep_NAs	NA__too_many_rep_NAs	NA__too_many_rep_NAs	NA__too_many_rep_NAs	NA__too_many_rep_NAs
WILDTYPE_SNP_PLUS_HAPLO__Enhancer.noflip.NA__chr4:185769808..185769922,+__1904.1.3.1	WILDTYPE_BUT_HAS_SNP__Enhancer.noflip.NA__chr4:185769808..185769922,+__1904.1.0.0	rs4862429,rs28711909,rs4862430	-1.0389575213921676	-1.1151917788097347	-1.5772042431365545	-1.4031012811342773	-1.5041288498465666	-1.287541268684773	-1.8054319915419983	-1.2046686238244981	-1.2753654513084836	-1.369667872296941	-1.3815020468111094	-1.3390975153251783	-1.3584882036760233	-1.7638261430566584	-1.5157971385433542	-1.4311457853265512	-1.7285280489170336	-1.8982991237379854	-1.7765465456445386	-1.4362728282132615	-1.2688909447702124	-1.7017992449721833	-1.762624281745531	-1.7742134747903238	-1.2697366725203636	-1.6106400193531663	-0.7248686216644908	-0.40060535973361944	0.14605845781000326	-0.32542676778275625	-0.3941702738914188	-0.4890052769597657	0.3691591633287368	-0.06422232094571423	-0.4264337936636997	-0.39295640944859	-0.3927114279792143	0.06936084280481469	-0.2521518156771429	NA__no_repressive_tile	NA__no_repressive_tile	NA__no_repressive_tile	NA__no_repressive_tile	NA__no_repressive_tile	NA__no_repressive_tile	NA__no_repressive_tile	NA__no_repressive_tile	NA__no_repressive_tile	NA__no_repressive_tile	NA__no_repressive_tile	NA__no_repressive_tile	NA__too_many_rep_NAs	NA__no_repressive_tile	NA__no_repressive_tile	NA__no_repressive_tile	NA__no_repressive_tile	NA__no_repressive_tile	NA__no_repressive_tile	NA__no_repressive_tile	NA__no_repressive_tile	NA__no_repressive_tile	NA__no_repressive_tile	NA__no_repressive_tile	NA__no_repressive_tile	NA__too_many_rep_NAs	NA__too_many_rep_NAs	NA__too_many_rep_NAs	NA__too_many_rep_NAs	NA__too_many_rep_NAs	NA__too_many_rep_NAs	NA__too_many_rep_NAs	NA__too_many_rep_NAs	NA__too_many_rep_NAs	NA__too_many_rep_NAs	NA__too_many_rep_NAs	NA__too_many_rep_NAs	NA__too_many_rep_NAs	NA__too_many_rep_NAs	NA__too_many_rep_NAs
WILDTYPE_SNP_INDIV__Enhancer.noflip.NA__chr4:2803065..2803179,+__1905.1.1.0	WILDTYPE_BUT_HAS_SNP__Enhancer.noflip.NA__chr4:2803065..2803179,+__1905.1.0.0	rs13146103	-1.2241618633527276	-1.4953353337205446	-1.262516131406124	-1.159892827111871	-1.560698923211561	-1.5903084948855148	-1.6190486854814994	-1.6678494603955714	-1.3054102455034435	-1.313433775568912	-1.2706946999484714	-1.0630691885615746	-1.3777016357623177	-1.3765423838033946	-1.1764558959410651	-0.8858298013390205	-1.222071398288341	-1.1055523322337732	-1.3082541050484977	-1.2585706776870365	-1.0993673976825504	-1.3422844505213276	-1.2476902584168406	-1.301402642589708	-0.8817736507561516	-1.1838162495256421	-0.15238052045066697	0.31887943777947947	0.3766863300671035	-0.06217857117647019	0.45514659097778765	0.28205438983701714	0.36047800779446293	0.5684820627130209	-0.036874205017884076	0.0657435171520715	-0.030707942641236663	0.18129553780542307	0.1938853862366757	NA__no_repressive_tile	NA__no_repressive_tile	NA__no_repressive_tile	NA__no_repressive_tile	NA__no_repressive_tile	NA__no_repressive_tile	NA__no_repressive_tile	NA__no_repressive_tile	NA__no_repressive_tile	NA__no_repressive_tile	NA__no_repressive_tile	NA__no_repressive_tile	NA__too_many_rep_NAs	NA__no_repressive_tile	NA__no_repressive_tile	NA__no_repressive_tile	NA__no_repressive_tile	NA__no_repressive_tile	NA__no_repressive_tile	NA__no_repressive_tile	NA__no_repressive_tile	NA__no_repressive_tile	NA__no_repressive_tile	NA__no_repressive_tile	NA__no_repressive_tile	NA__too_many_rep_NAs	NA__too_many_rep_NAs	NA__too_many_rep_NAs	NA__too_many_rep_NAs	NA__too_many_rep_NAs	NA__too_many_rep_NAs	NA__too_many_rep_NAs	NA__too_many_rep_NAs	NA__too_many_rep_NAs	NA__too_many_rep_NAs	NA__too_many_rep_NAs	NA__too_many_rep_NAs	NA__too_many_rep_NAs	NA__too_many_rep_NAs	NA__too_many_rep_NAs
WILDTYPE_SNP_INDIV__Enhancer.flip.sense__chr5:131832669..131832783,+__1907.1.1.0	WILDTYPE_BUT_HAS_SNP__Enhancer.flip.sense__chr5:131832669..131832783,+__1907.1.0.0	rs2706386	1.0459646366961906	1.3844858440343697	1.38699038554559	1.0947374419844889	1.233520982255517	1.3095294100306927	1.5096591416960905	1.562767559501283	1.4639097718870913	1.4117316830315394	1.3734209106506494	1.3890283977353026	1.3471455137540673	0.9367879851837677	1.1263964313722843	1.171704976547544	1.0881109661418313	0.9828840221683077	1.221112096093269	1.266134423495748	1.577015765909361	1.2867449508676585	1.1841361527707988	1.0950068484067996	1.144056435978372	1.1733409212446453	-0.10917665151242284	-0.2580894126620854	-0.21528540899804605	-0.00662647584265752	-0.25063696008720937	-0.08841731393742358	-0.2435247182003426	0.014248206408078001	-0.17716482101943276	-0.22759553026074064	-0.2784140622438498	-0.2449719617569306	-0.17380459250942193	NA__no_repressive_tile	NA__no_repressive_tile	NA__no_repressive_tile	NA__no_repressive_tile	NA__no_repressive_tile	NA__no_repressive_tile	NA__no_repressive_tile	NA__no_repressive_tile	NA__no_repressive_tile	NA__no_repressive_tile	NA__no_repressive_tile	NA__no_repressive_tile	NA__too_many_rep_NAs	NA__no_repressive_tile	NA__no_repressive_tile	NA__no_repressive_tile	NA__no_repressive_tile	NA__no_repressive_tile	NA__no_repressive_tile	NA__no_repressive_tile	NA__no_repressive_tile	NA__no_repressive_tile	NA__no_repressive_tile	NA__no_repressive_tile	NA__no_repressive_tile	NA__too_many_rep_NAs	NA__too_many_rep_NAs	NA__too_many_rep_NAs	NA__too_many_rep_NAs	NA__too_many_rep_NAs	NA__too_many_rep_NAs	NA__too_many_rep_NAs	NA__too_many_rep_NAs	NA__too_many_rep_NAs	NA__too_many_rep_NAs	NA__too_many_rep_NAs	NA__too_many_rep_NAs	NA__too_many_rep_NAs	NA__too_many_rep_NAs	NA__too_many_rep_NAs
WILDTYPE_SNP_INDIV__Enhancer.flip.sense__chr5:135309235..135309349,+__1909.1.1.0	WILDTYPE_BUT_HAS_SNP__Enhancer.flip.sense__chr5:135309235..135309349,+__1909.1.0.0	rs2520434	0.29238426594349176	0.546097318823362	0.2239401809984253	0.2756678474628621	0.423380206899595	0.5237422380108345	0.6318470997035758	0.5907829090407917	0.458170849731358	0.4797845738874592	0.5316782426307535	0.3989100988985493	0.44803215266925484	-0.8261742841151483	-0.6541186732586386	-0.8241772450667473	-0.6061377627947679	-0.782359096401326	-0.4364532684600297	-0.38271971605631944	-0.549434501126866	-0.5022633228277834	-0.8341609288303098	-0.604139671975976	-0.6316187034177891	-0.6361464311943085	-1.1185585500586401	-1.2002159920820006	-1.0481174260651727	-0.88180561025763	-1.205739303300921	-0.9601955064708643	-1.0145668157598953	-1.1402174101676577	-0.9604341725591414	-1.313945502717769	-1.1358179146067293	-1.0305288023163384	-1.0841785838635631	NA__no_repressive_tile	NA__no_repressive_tile	NA__no_repressive_tile	NA__no_repressive_tile	NA__no_repressive_tile	NA__no_repressive_tile	NA__no_repressive_tile	NA__no_repressive_tile	NA__no_repressive_tile	NA__no_repressive_tile	NA__no_repressive_tile	NA__no_repressive_tile	NA__too_many_rep_NAs	NA__no_repressive_tile	NA__no_repressive_tile	NA__no_repressive_tile	NA__no_repressive_tile	NA__no_repressive_tile	NA__no_repressive_tile	NA__no_repressive_tile	NA__no_repressive_tile	NA__no_repressive_tile	NA__no_repressive_tile	NA__no_repressive_tile	NA__no_repressive_tile	NA__too_many_rep_NAs	NA__too_many_rep_NAs	NA__too_many_rep_NAs	NA__too_many_rep_NAs	NA__too_many_rep_NAs	NA__too_many_rep_NAs	NA__too_many_rep_NAs	NA__too_many_rep_NAs	NA__too_many_rep_NAs	NA__too_many_rep_NAs	NA__too_many_rep_NAs	NA__too_many_rep_NAs	NA__too_many_rep_NAs	NA__too_many_rep_NAs	NA__too_many_rep_NAs
WILDTYPE_SNP_INDIV__Enhancer.noflip.NA__chr7:47521821..47521935,+__1916.1.1.0	WILDTYPE_BUT_HAS_SNP__Enhancer.noflip.NA__chr7:47521821..47521935,+__1916.1.0.0	rs2941540	-1.2581834125691969	-0.782906924096537	-0.7769132900976644	-1.0160688693014084	-0.8342092489167221	-0.9814998497538345	-0.7759223430231317	-0.8268189344490731	-0.9149088478776386	-0.8720234457140652	-0.9853715425223248	-0.8039625824318184	-0.9023991075627845	-1.1714498338919583	-1.3723173965220723	-1.3379125758073949	-1.1941334975511797	-1.35088991751015	-1.2787758540725678	-1.284144119346836	-1.239672494361396	-1.2080940611589863	-1.3236296343708944	-1.2996712562810224	-1.1401047743988804	-1.2667329512727783	0.08673357867723852	-0.5894104724255353	-0.5609992857097305	-0.17806462824977132	-0.516680668593428	-0.29727600431873324	-0.5082217763237042	-0.41285355991232286	-0.2931852132813477	-0.4516061886568292	-0.3142997137586976	-0.33614219196706197	-0.3643338437099935	NA__no_repressive_tile	NA__no_repressive_tile	NA__no_repressive_tile	NA__no_repressive_tile	NA__no_repressive_tile	NA__no_repressive_tile	NA__no_repressive_tile	NA__no_repressive_tile	NA__no_repressive_tile	NA__no_repressive_tile	NA__no_repressive_tile	NA__no_repressive_tile	NA__too_many_rep_NAs	NA__no_repressive_tile	NA__no_repressive_tile	NA__no_repressive_tile	NA__no_repressive_tile	NA__no_repressive_tile	NA__no_repressive_tile	NA__no_repressive_tile	NA__no_repressive_tile	NA__no_repressive_tile	NA__no_repressive_tile	NA__no_repressive_tile	NA__no_repressive_tile	NA__too_many_rep_NAs	NA__too_many_rep_NAs	NA__too_many_rep_NAs	NA__too_many_rep_NAs	NA__too_many_rep_NAs	NA__too_many_rep_NAs	NA__too_many_rep_NAs	NA__too_many_rep_NAs	NA__too_many_rep_NAs	NA__too_many_rep_NAs	NA__too_many_rep_NAs	NA__too_many_rep_NAs	NA__too_many_rep_NAs	NA__too_many_rep_NAs	NA__too_many_rep_NAs
WILDTYPE_SNP_INDIV__Enhancer.noflip.NA__chr7:47521821..47521935,+__1916.1.2.0	WILDTYPE_BUT_HAS_SNP__Enhancer.noflip.NA__chr7:47521821..47521935,+__1916.1.0.0	rs28428869	-1.2581834125691969	-0.782906924096537	-0.7769132900976644	-1.0160688693014084	-0.8342092489167221	-0.9814998497538345	-0.7759223430231317	-0.8268189344490731	-0.9149088478776386	-0.8720234457140652	-0.9853715425223248	-0.8039625824318184	-0.9023991075627845	-1.2931091089470124	-1.2377344019707692	-1.3874977231321786	-1.259737129322968	-1.2931571493957812	-1.3851167916176355	-1.511944300201075	-1.1922679004296313	-1.1464353611640707	-1.5098788478158167	-1.4348553721827195	-1.133165362322364	-1.3154082873751685	-0.03492569637781551	-0.4548274778742323	-0.6105844330345142	-0.2436682600215596	-0.4589479004790591	-0.4036169418638009	-0.7360219571779434	-0.3654489659805582	-0.23152651328643215	-0.6378554021017515	-0.4494838296603947	-0.3292027798905457	-0.4130091798123839	NA__no_repressive_tile	NA__no_repressive_tile	NA__no_repressive_tile	NA__no_repressive_tile	NA__no_repressive_tile	NA__no_repressive_tile	NA__no_repressive_tile	NA__no_repressive_tile	NA__no_repressive_tile	NA__no_repressive_tile	NA__no_repressive_tile	NA__no_repressive_tile	NA__too_many_rep_NAs	NA__no_repressive_tile	NA__no_repressive_tile	NA__no_repressive_tile	NA__no_repressive_tile	NA__no_repressive_tile	NA__no_repressive_tile	NA__no_repressive_tile	NA__no_repressive_tile	NA__no_repressive_tile	NA__no_repressive_tile	NA__no_repressive_tile	NA__no_repressive_tile	NA__too_many_rep_NAs	NA__too_many_rep_NAs	NA__too_many_rep_NAs	NA__too_many_rep_NAs	NA__too_many_rep_NAs	NA__too_many_rep_NAs	NA__too_many_rep_NAs	NA__too_many_rep_NAs	NA__too_many_rep_NAs	NA__too_many_rep_NAs	NA__too_many_rep_NAs	NA__too_many_rep_NAs	NA__too_many_rep_NAs	NA__too_many_rep_NAs	NA__too_many_rep_NAs
WILDTYPE_SNP_INDIV__Enhancer.noflip.NA__chr7:47521821..47521935,+__1916.1.3.0	WILDTYPE_BUT_HAS_SNP__Enhancer.noflip.NA__chr7:47521821..47521935,+__1916.1.0.0	rs116659474	-1.2581834125691969	-0.782906924096537	-0.7769132900976644	-1.0160688693014084	-0.8342092489167221	-0.9814998497538345	-0.7759223430231317	-0.8268189344490731	-0.9149088478776386	-0.8720234457140652	-0.9853715425223248	-0.8039625824318184	-0.9023991075627845	-1.6368680197794707	-1.253951176665156	-1.3262249319566703	-1.296599879399905	-1.4565658424588053	-1.3602936790102378	-1.3359502239201848	-1.4184853232863892	-1.4117688993542399	-1.4382695618636419	-1.281264034406497	-1.3942954399530814	-1.38421141767119	-0.37868460721027386	-0.47104425256861915	-0.5493116418590059	-0.28053101009849657	-0.6223565935420832	-0.37879382925640326	-0.5600278808970531	-0.5916663888373161	-0.4968600514766013	-0.5662461161495767	-0.2958924918841721	-0.590332857521263	-0.48181231010840536	NA__no_repressive_tile	NA__no_repressive_tile	NA__no_repressive_tile	NA__no_repressive_tile	NA__no_repressive_tile	NA__no_repressive_tile	NA__no_repressive_tile	NA__no_repressive_tile	NA__no_repressive_tile	NA__no_repressive_tile	NA__no_repressive_tile	NA__no_repressive_tile	NA__too_many_rep_NAs	NA__no_repressive_tile	NA__no_repressive_tile	NA__no_repressive_tile	NA__no_repressive_tile	NA__no_repressive_tile	NA__no_repressive_tile	NA__no_repressive_tile	NA__no_repressive_tile	NA__no_repressive_tile	NA__no_repressive_tile	NA__no_repressive_tile	NA__no_repressive_tile	NA__too_many_rep_NAs	NA__too_many_rep_NAs	NA__too_many_rep_NAs	NA__too_many_rep_NAs	NA__too_many_rep_NAs	NA__too_many_rep_NAs	NA__too_many_rep_NAs	NA__too_many_rep_NAs	NA__too_many_rep_NAs	NA__too_many_rep_NAs	NA__too_many_rep_NAs	NA__too_many_rep_NAs	NA__too_many_rep_NAs	NA__too_many_rep_NAs	NA__too_many_rep_NAs
WILDTYPE_SNP_INDIV__Enhancer.noflip.NA__chr7:47521821..47521935,+__1916.1.4.0	WILDTYPE_BUT_HAS_SNP__Enhancer.noflip.NA__chr7:47521821..47521935,+__1916.1.0.0	rs2964954	-1.2581834125691969	-0.782906924096537	-0.7769132900976644	-1.0160688693014084	-0.8342092489167221	-0.9814998497538345	-0.7759223430231317	-0.8268189344490731	-0.9149088478776386	-0.8720234457140652	-0.9853715425223248	-0.8039625824318184	-0.9023991075627845	-1.081554914215383	-0.9444704065438466	-1.3741797915053273	-1.1587051501221095	-1.1527146251974805	-1.0637910586760966	-0.9320556147795602	-0.9089340555966932	-0.7924710892986517	-1.0990268386902518	-1.0228369741606724	-0.8219130097382106	-1.0293877940436902	0.17662849835381378	-0.16156348244730967	-0.5972665014076629	-0.14263628082070112	-0.31850537628075837	-0.08229120892226205	-0.15613327175642855	-0.0821151211476201	0.12243775857898687	-0.22700339297618655	-0.03746543163834759	-0.01795042730639218	-0.1269886864809057	NA__no_repressive_tile	NA__no_repressive_tile	NA__no_repressive_tile	NA__no_repressive_tile	NA__no_repressive_tile	NA__no_repressive_tile	NA__no_repressive_tile	NA__no_repressive_tile	NA__no_repressive_tile	NA__no_repressive_tile	NA__no_repressive_tile	NA__no_repressive_tile	NA__too_many_rep_NAs	NA__no_repressive_tile	NA__no_repressive_tile	NA__no_repressive_tile	NA__no_repressive_tile	NA__no_repressive_tile	NA__no_repressive_tile	NA__no_repressive_tile	NA__no_repressive_tile	NA__no_repressive_tile	NA__no_repressive_tile	NA__no_repressive_tile	NA__no_repressive_tile	NA__too_many_rep_NAs	NA__too_many_rep_NAs	NA__too_many_rep_NAs	NA__too_many_rep_NAs	NA__too_many_rep_NAs	NA__too_many_rep_NAs	NA__too_many_rep_NAs	NA__too_many_rep_NAs	NA__too_many_rep_NAs	NA__too_many_rep_NAs	NA__too_many_rep_NAs	NA__too_many_rep_NAs	NA__too_many_rep_NAs	NA__too_many_rep_NAs	NA__too_many_rep_NAs
WILDTYPE_SNP_INDIV__Enhancer.noflip.NA__chr7:47521821..47521935,+__1916.1.5.0	WILDTYPE_BUT_HAS_SNP__Enhancer.noflip.NA__chr7:47521821..47521935,+__1916.1.0.0	rs2964955	-1.2581834125691969	-0.782906924096537	-0.7769132900976644	-1.0160688693014084	-0.8342092489167221	-0.9814998497538345	-0.7759223430231317	-0.8268189344490731	-0.9149088478776386	-0.8720234457140652	-0.9853715425223248	-0.8039625824318184	-0.9023991075627845	-0.9874943124241808	-0.7286812690616972	-0.7599190891614418	-0.7598684341015235	-0.9212800162885487	-1.1562447775678648	-1.0786720984879734	-0.9552734873650389	-0.765836481773553	-0.9740490949940697	-0.8251098274095221	-0.95077508230393	-0.9052669975782788	0.270689100145016	0.05422565503483978	0.016994200936222614	0.2562004351998849	-0.08707076737182662	-0.17474492781403028	-0.30274975546484173	-0.12845455291596586	0.14907236610408559	-0.10202564928000446	0.16026171511280274	-0.14681249987211165	-0.002867890015494081	NA__no_repressive_tile	NA__no_repressive_tile	NA__no_repressive_tile	NA__no_repressive_tile	NA__no_repressive_tile	NA__no_repressive_tile	NA__no_repressive_tile	NA__no_repressive_tile	NA__no_repressive_tile	NA__no_repressive_tile	NA__no_repressive_tile	NA__no_repressive_tile	NA__too_many_rep_NAs	NA__no_repressive_tile	NA__no_repressive_tile	NA__no_repressive_tile	NA__no_repressive_tile	NA__no_repressive_tile	NA__no_repressive_tile	NA__no_repressive_tile	NA__no_repressive_tile	NA__no_repressive_tile	NA__no_repressive_tile	NA__no_repressive_tile	NA__no_repressive_tile	NA__too_many_rep_NAs	NA__too_many_rep_NAs	NA__too_many_rep_NAs	NA__too_many_rep_NAs	NA__too_many_rep_NAs	NA__too_many_rep_NAs	NA__too_many_rep_NAs	NA__too_many_rep_NAs	NA__too_many_rep_NAs	NA__too_many_rep_NAs	NA__too_many_rep_NAs	NA__too_many_rep_NAs	NA__too_many_rep_NAs	NA__too_many_rep_NAs	NA__too_many_rep_NAs
WILDTYPE_SNP_PLUS_HAPLO__Enhancer.noflip.NA__chr7:47521821..47521935,+__1916.1.5.1	WILDTYPE_BUT_HAS_SNP__Enhancer.noflip.NA__chr7:47521821..47521935,+__1916.1.0.0	rs2941540,rs28428869,rs116659474,rs2964954,rs2964955	-1.2581834125691969	-0.782906924096537	-0.7769132900976644	-1.0160688693014084	-0.8342092489167221	-0.9814998497538345	-0.7759223430231317	-0.8268189344490731	-0.9149088478776386	-0.8720234457140652	-0.9853715425223248	-0.8039625824318184	-0.9023991075627845	-1.2228200693516704	-1.22365809856464	-1.2176809757788178	-1.4815554588193671	-1.4773191427352699	-1.4364111767190337	-1.3152203427922124	-1.1789438884669243	-1.1005341871300618	-1.6416641132311818	-1.3293529083744364	-1.5263059232786786	-1.345955523770191	0.03536334321752643	-0.44075117446810297	-0.44076768568115343	-0.46548658951795874	-0.6431098938185478	-0.4549113269651992	-0.5392979997690808	-0.35212495401785127	-0.1856253392524232	-0.7696406675171166	-0.3439813658521116	-0.7223433408468602	-0.4435564162074066	NA__no_repressive_tile	NA__no_repressive_tile	NA__no_repressive_tile	NA__no_repressive_tile	NA__no_repressive_tile	NA__no_repressive_tile	NA__no_repressive_tile	NA__no_repressive_tile	NA__no_repressive_tile	NA__no_repressive_tile	NA__no_repressive_tile	NA__no_repressive_tile	NA__too_many_rep_NAs	NA__no_repressive_tile	NA__no_repressive_tile	NA__no_repressive_tile	NA__no_repressive_tile	NA__no_repressive_tile	NA__no_repressive_tile	NA__no_repressive_tile	NA__no_repressive_tile	NA__no_repressive_tile	NA__no_repressive_tile	NA__no_repressive_tile	NA__no_repressive_tile	NA__too_many_rep_NAs	NA__too_many_rep_NAs	NA__too_many_rep_NAs	NA__too_many_rep_NAs	NA__too_many_rep_NAs	NA__too_many_rep_NAs	NA__too_many_rep_NAs	NA__too_many_rep_NAs	NA__too_many_rep_NAs	NA__too_many_rep_NAs	NA__too_many_rep_NAs	NA__too_many_rep_NAs	NA__too_many_rep_NAs	NA__too_many_rep_NAs	NA__too_many_rep_NAs
WILDTYPE_SNP_INDIV__Enhancer.flip.sense__chr8:145026364..145026478,+__1918.1.1.0	WILDTYPE_BUT_HAS_SNP__Enhancer.flip.sense__chr8:145026364..145026478,+__1918.1.0.0	rs554799884	0.5651469543318324	0.7640382926767211	0.9010278382335533	0.6032953358361064	0.7181067673853452	0.6766206666552863	0.8552602602668068	1.0015361382874748	0.9191977649945419	0.8534495460932653	0.9603919518002613	0.8107710219008928	0.8024035448718406	1.0400479995679843	1.172382677024371	1.1208257744109023	1.082976721015179	1.0890664767931946	1.17712978899544	1.1391197033168412	1.249344705846989	1.3019982688224507	1.2819153316167322	1.225407588074055	1.3394927015001046	1.1849756447486868	0.47490104523615195	0.40834438434764997	0.219797936177349	0.47968138517907266	0.3709597094078494	0.5005091223401537	0.2838594430500344	0.2478085675595143	0.38280050382790887	0.4284657855234669	0.26501563627379365	0.5287216795992118	0.3825720998768463	NA__no_repressive_tile	NA__no_repressive_tile	NA__no_repressive_tile	NA__no_repressive_tile	NA__no_repressive_tile	NA__no_repressive_tile	NA__no_repressive_tile	NA__no_repressive_tile	NA__no_repressive_tile	NA__no_repressive_tile	NA__no_repressive_tile	NA__no_repressive_tile	NA__too_many_rep_NAs	NA__no_repressive_tile	NA__no_repressive_tile	NA__no_repressive_tile	NA__no_repressive_tile	NA__no_repressive_tile	NA__no_repressive_tile	NA__no_repressive_tile	NA__no_repressive_tile	NA__no_repressive_tile	NA__no_repressive_tile	NA__no_repressive_tile	NA__no_repressive_tile	NA__too_many_rep_NAs	NA__too_many_rep_NAs	NA__too_many_rep_NAs	NA__too_many_rep_NAs	NA__too_many_rep_NAs	NA__too_many_rep_NAs	NA__too_many_rep_NAs	NA__too_many_rep_NAs	NA__too_many_rep_NAs	NA__too_many_rep_NAs	NA__too_many_rep_NAs	NA__too_many_rep_NAs	NA__too_many_rep_NAs	NA__too_many_rep_NAs	NA__too_many_rep_NAs
WILDTYPE_SNP_INDIV__Enhancer.flip.sense__chr8:145026364..145026478,+__1918.1.2.0	WILDTYPE_BUT_HAS_SNP__Enhancer.flip.sense__chr8:145026364..145026478,+__1918.1.0.0	rs11778018	0.5651469543318324	0.7640382926767211	0.9010278382335533	0.6032953358361064	0.7181067673853452	0.6766206666552863	0.8552602602668068	1.0015361382874748	0.9191977649945419	0.8534495460932653	0.9603919518002613	0.8107710219008928	0.8024035448718406	0.353994282220806	0.7618584117967467	0.6031367984112237	0.5736491480618512	0.6627736298073972	0.6345002035104648	0.6863915850289747	0.8168577623099527	0.7252330002323607	0.7239544343894566	0.6902657623818118	0.7166214044795087	0.6624363685525463	-0.2111526721110264	-0.0021798808799743385	-0.29789103982232956	-0.029646187774255206	-0.055333137577948	-0.04212046314482154	-0.1688686752378321	-0.18467837597752212	-0.19396476476218116	-0.12949511170380867	-0.27012618941844946	-0.09414961742138406	-0.1399671763192944	NA__no_repressive_tile	NA__no_repressive_tile	NA__no_repressive_tile	NA__no_repressive_tile	NA__no_repressive_tile	NA__no_repressive_tile	NA__no_repressive_tile	NA__no_repressive_tile	NA__no_repressive_tile	NA__no_repressive_tile	NA__no_repressive_tile	NA__no_repressive_tile	NA__too_many_rep_NAs	NA__no_repressive_tile	NA__no_repressive_tile	NA__no_repressive_tile	NA__no_repressive_tile	NA__no_repressive_tile	NA__no_repressive_tile	NA__no_repressive_tile	NA__no_repressive_tile	NA__no_repressive_tile	NA__no_repressive_tile	NA__no_repressive_tile	NA__no_repressive_tile	NA__too_many_rep_NAs	NA__too_many_rep_NAs	NA__too_many_rep_NAs	NA__too_many_rep_NAs	NA__too_many_rep_NAs	NA__too_many_rep_NAs	NA__too_many_rep_NAs	NA__too_many_rep_NAs	NA__too_many_rep_NAs	NA__too_many_rep_NAs	NA__too_many_rep_NAs	NA__too_many_rep_NAs	NA__too_many_rep_NAs	NA__too_many_rep_NAs	NA__too_many_rep_NAs
WILDTYPE_SNP_PLUS_HAPLO__Enhancer.flip.sense__chr8:145026364..145026478,+__1918.1.2.1	WILDTYPE_BUT_HAS_SNP__Enhancer.flip.sense__chr8:145026364..145026478,+__1918.1.0.0	rs554799884,rs11778018	0.5651469543318324	0.7640382926767211	0.9010278382335533	0.6032953358361064	0.7181067673853452	0.6766206666552863	0.8552602602668068	1.0015361382874748	0.9191977649945419	0.8534495460932653	0.9603919518002613	0.8107710219008928	0.8024035448718406	0.9628266651422842	1.059431254103701	1.0419876466386975	0.8952731831546503	1.122368440429928	1.1223199197849185	0.947615891160106	1.194464197268172	1.0937609774212351	1.097498569368799	1.0663128419860584	1.1162868258650083	1.0600122010269633	0.39767971081045184	0.2953929614269799	0.14095980840514422	0.2919778473185439	0.4042616730445827	0.4456992531296322	0.09235563089329923	0.1929280589806972	0.17456321242669326	0.2440490232755338	0.10592089018579709	0.3055158039641155	0.2576086561551226	NA__no_repressive_tile	NA__no_repressive_tile	NA__no_repressive_tile	NA__no_repressive_tile	NA__no_repressive_tile	NA__no_repressive_tile	NA__no_repressive_tile	NA__no_repressive_tile	NA__no_repressive_tile	NA__no_repressive_tile	NA__no_repressive_tile	NA__no_repressive_tile	NA__too_many_rep_NAs	NA__no_repressive_tile	NA__no_repressive_tile	NA__no_repressive_tile	NA__no_repressive_tile	NA__no_repressive_tile	NA__no_repressive_tile	NA__no_repressive_tile	NA__no_repressive_tile	NA__no_repressive_tile	NA__no_repressive_tile	NA__no_repressive_tile	NA__no_repressive_tile	NA__too_many_rep_NAs	NA__too_many_rep_NAs	NA__too_many_rep_NAs	NA__too_many_rep_NAs	NA__too_many_rep_NAs	NA__too_many_rep_NAs	NA__too_many_rep_NAs	NA__too_many_rep_NAs	NA__too_many_rep_NAs	NA__too_many_rep_NAs	NA__too_many_rep_NAs	NA__too_many_rep_NAs	NA__too_many_rep_NAs	NA__too_many_rep_NAs	NA__too_many_rep_NAs
WILDTYPE_SNP_INDIV__Enhancer.flip.sense__chr9:140024178..140024292,+__1924.1.1.0	WILDTYPE_BUT_HAS_SNP__Enhancer.flip.sense__chr9:140024178..140024292,+__1924.1.0.0	rs114500218	0.6334777648860174	0.7448341874509831	0.8957653985729231	0.6008217537277213	0.9369119750080842	0.8135421463411419	0.9102563380961329	1.018889250340471	1.1988896728992606	0.9151980131237925	0.9000608724704264	1.0680774748640525	0.886393737315084	0.4000351448796904	0.6865306149728718	0.5682226286504078	0.7316885989371864	0.7253961890810728	0.8124834696165132	1.0626276952511668	0.7111233287370466	1.0851870021110517	1.1755323747454691	0.7870486841131905	0.9052142722270387	0.804257500276892	-0.23344262000632698	-0.05830357247811124	-0.3275427699225153	0.13086684520946512	-0.21151578592701137	-0.001058676724628671	0.15237135715503392	-0.3077659216034243	-0.11370267078820895	0.26033436162167667	-0.11301218835723592	-0.16286320263701382	-0.08213623703819174	NA__no_repressive_tile	NA__no_repressive_tile	NA__no_repressive_tile	NA__no_repressive_tile	NA__no_repressive_tile	NA__no_repressive_tile	NA__no_repressive_tile	NA__no_repressive_tile	NA__no_repressive_tile	NA__no_repressive_tile	NA__no_repressive_tile	NA__no_repressive_tile	NA__too_many_rep_NAs	NA__no_repressive_tile	NA__no_repressive_tile	NA__no_repressive_tile	NA__no_repressive_tile	NA__no_repressive_tile	NA__no_repressive_tile	NA__no_repressive_tile	NA__no_repressive_tile	NA__no_repressive_tile	NA__no_repressive_tile	NA__no_repressive_tile	NA__no_repressive_tile	NA__too_many_rep_NAs	NA__too_many_rep_NAs	NA__too_many_rep_NAs	NA__too_many_rep_NAs	NA__too_many_rep_NAs	NA__too_many_rep_NAs	NA__too_many_rep_NAs	NA__too_many_rep_NAs	NA__too_many_rep_NAs	NA__too_many_rep_NAs	NA__too_many_rep_NAs	NA__too_many_rep_NAs	NA__too_many_rep_NAs	NA__too_many_rep_NAs	NA__too_many_rep_NAs
WILDTYPE_SNP_INDIV__Enhancer.flip.sense__chr9:140024178..140024292,+__1924.1.2.0	WILDTYPE_BUT_HAS_SNP__Enhancer.flip.sense__chr9:140024178..140024292,+__1924.1.0.0	rs73569567	0.6334777648860174	0.7448341874509831	0.8957653985729231	0.6008217537277213	0.9369119750080842	0.8135421463411419	0.9102563380961329	1.018889250340471	1.1988896728992606	0.9151980131237925	0.9000608724704264	1.0680774748640525	0.886393737315084	0.35809526715442297	0.9109785346683625	0.7054921456653183	0.5578610018586656	0.655863177849543	0.7581054060434282	0.661772826138933	1.030438056375833	0.7493215863255379	1.0047643857358177	1.0319793146181244	1.0594173737742625	0.7903407563506875	-0.2753824977315944	0.16614434721737947	-0.19027325290760488	-0.04296075186905568	-0.28104879715854125	-0.055436740297713616	-0.24848351195719998	0.011548806035362125	-0.4495680865737227	0.08956637261202527	0.131918442147698	-0.008660101089789984	-0.09605298096439648	NA__no_repressive_tile	NA__no_repressive_tile	NA__no_repressive_tile	NA__no_repressive_tile	NA__no_repressive_tile	NA__no_repressive_tile	NA__no_repressive_tile	NA__no_repressive_tile	NA__no_repressive_tile	NA__no_repressive_tile	NA__no_repressive_tile	NA__no_repressive_tile	NA__too_many_rep_NAs	NA__no_repressive_tile	NA__no_repressive_tile	NA__no_repressive_tile	NA__no_repressive_tile	NA__no_repressive_tile	NA__no_repressive_tile	NA__no_repressive_tile	NA__no_repressive_tile	NA__no_repressive_tile	NA__no_repressive_tile	NA__no_repressive_tile	NA__no_repressive_tile	NA__too_many_rep_NAs	NA__too_many_rep_NAs	NA__too_many_rep_NAs	NA__too_many_rep_NAs	NA__too_many_rep_NAs	NA__too_many_rep_NAs	NA__too_many_rep_NAs	NA__too_many_rep_NAs	NA__too_many_rep_NAs	NA__too_many_rep_NAs	NA__too_many_rep_NAs	NA__too_many_rep_NAs	NA__too_many_rep_NAs	NA__too_many_rep_NAs	NA__too_many_rep_NAs
WILDTYPE_SNP_PLUS_HAPLO__Enhancer.flip.sense__chr9:140024178..140024292,+__1924.1.2.1	WILDTYPE_BUT_HAS_SNP__Enhancer.flip.sense__chr9:140024178..140024292,+__1924.1.0.0	rs114500218,rs73569567	0.6334777648860174	0.7448341874509831	0.8957653985729231	0.6008217537277213	0.9369119750080842	0.8135421463411419	0.9102563380961329	1.018889250340471	1.1988896728992606	0.9151980131237925	0.9000608724704264	1.0680774748640525	0.886393737315084	0.2675577438167755	0.3975284371114091	0.3877407302095792	0.19479906466473093	0.3739344911077639	0.732856139465443	0.49484089147306254	0.48106684956164614	0.9400027357419236	0.7333567189187016	0.7550057705926664	0.7654537780579815	0.5436786125601404	-0.3659200210692419	-0.34730575033957395	-0.5080246683633439	-0.4060226890629903	-0.5629774839003203	-0.08068600687569882	-0.4154154466230704	-0.5378224007788248	-0.258886937157337	-0.18184129420509088	-0.14505510187776005	-0.30262369680607093	-0.3427151247549436	NA__no_repressive_tile	NA__no_repressive_tile	NA__no_repressive_tile	NA__no_repressive_tile	NA__no_repressive_tile	NA__no_repressive_tile	NA__no_repressive_tile	NA__no_repressive_tile	NA__no_repressive_tile	NA__no_repressive_tile	NA__no_repressive_tile	NA__no_repressive_tile	NA__too_many_rep_NAs	NA__no_repressive_tile	NA__no_repressive_tile	NA__no_repressive_tile	NA__no_repressive_tile	NA__no_repressive_tile	NA__no_repressive_tile	NA__no_repressive_tile	NA__no_repressive_tile	NA__no_repressive_tile	NA__no_repressive_tile	NA__no_repressive_tile	NA__no_repressive_tile	NA__too_many_rep_NAs	NA__too_many_rep_NAs	NA__too_many_rep_NAs	NA__too_many_rep_NAs	NA__too_many_rep_NAs	NA__too_many_rep_NAs	NA__too_many_rep_NAs	NA__too_many_rep_NAs	NA__too_many_rep_NAs	NA__too_many_rep_NAs	NA__too_many_rep_NAs	NA__too_many_rep_NAs	NA__too_many_rep_NAs	NA__too_many_rep_NAs	NA__too_many_rep_NAs
WILDTYPE_SNP_INDIV__Enhancer.noflip.NA__chr1:16508562..16508676,+__1930.1.1.0	WILDTYPE_BUT_HAS_SNP__Enhancer.noflip.NA__chr1:16508562..16508676,+__1930.1.0.0	rs12723168	-0.8868626750003821	-0.7669081827564521	-0.9394269627046198	-0.8329950349111711	-0.8332334773330627	-0.5984746657405463	-0.6561393775362231	-0.5060649296845431	-0.44456764109557023	-0.8225499991037023	-0.6637479440551783	-0.6240840643603439	-0.7145879128568163	-0.7144675121569529	-0.5367006497762237	-0.6875414075131216	-0.7413345525591726	-0.9602406358253742	-0.46765384775586893	-0.6612807917618726	-0.479931483202832	-0.5032399346658336	-0.4302940959958401	-0.5890178682171096	-0.5087147827153644	-0.6067014635121306	0.17239516284342915	0.23020753298022845	0.25188555519149813	0.09166048235199853	-0.12700715849231148	0.13082081798467737	-0.00514141422564951	0.026133446481711065	-0.05867229357026338	0.3922559031078622	0.07473007583806879	0.1153692816449795	0.10788644934468576	NA__no_repressive_tile	NA__no_repressive_tile	NA__no_repressive_tile	NA__no_repressive_tile	NA__no_repressive_tile	NA__no_repressive_tile	NA__no_repressive_tile	NA__no_repressive_tile	NA__no_repressive_tile	NA__no_repressive_tile	NA__no_repressive_tile	NA__no_repressive_tile	NA__too_many_rep_NAs	NA__no_repressive_tile	NA__no_repressive_tile	NA__no_repressive_tile	NA__no_repressive_tile	NA__no_repressive_tile	NA__no_repressive_tile	NA__no_repressive_tile	NA__no_repressive_tile	NA__no_repressive_tile	NA__no_repressive_tile	NA__no_repressive_tile	NA__no_repressive_tile	NA__too_many_rep_NAs	NA__too_many_rep_NAs	NA__too_many_rep_NAs	NA__too_many_rep_NAs	NA__too_many_rep_NAs	NA__too_many_rep_NAs	NA__too_many_rep_NAs	NA__too_many_rep_NAs	NA__too_many_rep_NAs	NA__too_many_rep_NAs	NA__too_many_rep_NAs	NA__too_many_rep_NAs	NA__too_many_rep_NAs	NA__too_many_rep_NAs	NA__too_many_rep_NAs
WILDTYPE_SNP_INDIV__Enhancer.noflip.NA__chr1:228962833..228962947,+__1931.1.1.0	WILDTYPE_BUT_HAS_SNP__Enhancer.noflip.NA__chr1:228962833..228962947,+__1931.1.0.0	rs6695176	-1.8500732459015286	-1.571640538964269	-1.336983521831709	-1.610875527508147	-1.6292039715752975	-1.5861573379825042	-1.3724460657062671	-1.367635914016384	-1.677348671206234	-1.4028865069918366	-1.569083830132112	-1.3989390024538588	-1.5311061778558457	-1.8250471984498775	-1.7598910489548514	-1.7412648515965503	-1.8490715830799052	-2.1599029377112355	-1.9831139804008082	-1.9521242355003887	-1.6904039899990657	-1.8010489783618153	-1.8352541947189172	-1.6914226008274014	-1.5664481988687848	-1.8212494832058	0.025026047451651046	-0.18825050999058246	-0.4042813297648413	-0.23819605557175816	-0.530698966135938	-0.396956642418304	-0.5796781697941216	-0.32276807598268165	-0.12370030715558133	-0.43236768772708056	-0.12233877069528942	-0.167509196414926	-0.2901433053499544	NA__no_repressive_tile	NA__no_repressive_tile	NA__no_repressive_tile	NA__no_repressive_tile	NA__no_repressive_tile	NA__no_repressive_tile	NA__no_repressive_tile	NA__no_repressive_tile	NA__no_repressive_tile	NA__no_repressive_tile	NA__no_repressive_tile	NA__no_repressive_tile	NA__too_many_rep_NAs	NA__no_repressive_tile	NA__no_repressive_tile	NA__no_repressive_tile	NA__no_repressive_tile	NA__no_repressive_tile	NA__no_repressive_tile	NA__no_repressive_tile	NA__no_repressive_tile	NA__no_repressive_tile	NA__no_repressive_tile	NA__no_repressive_tile	NA__no_repressive_tile	NA__too_many_rep_NAs	NA__too_many_rep_NAs	NA__too_many_rep_NAs	NA__too_many_rep_NAs	NA__too_many_rep_NAs	NA__too_many_rep_NAs	NA__too_many_rep_NAs	NA__too_many_rep_NAs	NA__too_many_rep_NAs	NA__too_many_rep_NAs	NA__too_many_rep_NAs	NA__too_many_rep_NAs	NA__too_many_rep_NAs	NA__too_many_rep_NAs	NA__too_many_rep_NAs
WILDTYPE_SNP_INDIV__Enhancer.noflip.NA__chr1:2478447..2478561,+__1932.1.1.0	WILDTYPE_BUT_HAS_SNP__Enhancer.noflip.NA__chr1:2478447..2478561,+__1932.1.0.0	rs2477678	0.5172738961640957	0.932934936203732	0.2881285117180444	0.9443159638155161	0.8235104501575736	0.4964101348997654	0.5046104765630962	0.8392567638902142	0.4132770305338883	0.6398126395021143	0.6143746435939209	0.8232154624356391	0.6530934091231334	0.5037578367554746	0.7562566554892901	0.2283365156071836	0.37315650207826134	0.9720640142741788	1.0613349506541914	0.7627152763726092	0.5361999755489845	0.8149449148773955	0.56629920408332	0.6647495101571017	0.5690522439344537	0.6507389666527038	-0.013516059408621106	-0.17667828071444192	-0.05979199611086078	-0.5711594617372547	0.14855356411660514	0.564924815754426	0.25810479980951295	-0.30305678834122973	0.4016678843435072	-0.07351343541879429	0.0503748665631808	-0.2541632185011854	-0.002354442470429652	NA__no_repressive_tile	NA__no_repressive_tile	NA__no_repressive_tile	NA__no_repressive_tile	NA__no_repressive_tile	NA__no_repressive_tile	NA__no_repressive_tile	NA__no_repressive_tile	NA__no_repressive_tile	NA__no_repressive_tile	NA__no_repressive_tile	NA__no_repressive_tile	NA__too_many_rep_NAs	NA__no_repressive_tile	NA__no_repressive_tile	NA__no_repressive_tile	NA__no_repressive_tile	NA__no_repressive_tile	NA__no_repressive_tile	NA__no_repressive_tile	NA__no_repressive_tile	NA__no_repressive_tile	NA__no_repressive_tile	NA__no_repressive_tile	NA__no_repressive_tile	NA__too_many_rep_NAs	NA__too_many_rep_NAs	NA__too_many_rep_NAs	NA__too_many_rep_NAs	NA__too_many_rep_NAs	NA__too_many_rep_NAs	NA__too_many_rep_NAs	NA__too_many_rep_NAs	NA__too_many_rep_NAs	NA__too_many_rep_NAs	NA__too_many_rep_NAs	NA__too_many_rep_NAs	NA__too_many_rep_NAs	NA__too_many_rep_NAs	NA__too_many_rep_NAs
WILDTYPE_SNP_INDIV__Enhancer.noflip.NA__chr1:25051126..25051240,+__1933.1.1.0	WILDTYPE_BUT_HAS_SNP__Enhancer.noflip.NA__chr1:25051126..25051240,+__1933.1.0.0	rs1002706	1.191496721538115	1.438665191086216	1.1229412340053284	1.1179106925447926	1.1771402731467746	1.232337525681101	1.2914321459943623	1.3825401334530096	1.3791908835554234	1.3081281171013135	1.33617363867763	1.3540555737635565	1.2776676775456355	1.1095947773854142	1.4167544338714437	1.2355879237019691	1.0633475436685669	1.1663889217647214	1.2543309990048457	1.1083681167048232	1.2270362636894188	1.2829677252080982	1.3190083140332973	1.3288952423315257	1.271548721910922	1.231985748606254	-0.08190194415270069	-0.021910757214772314	0.11264668969664071	-0.05456314887622571	-0.010751351382053187	0.021993473323744572	-0.18306402928953913	-0.15550386976359087	-0.0962231583473252	0.010880196931983832	-0.007278396346104277	-0.0825068518526344	-0.04568192893938139	NA__no_repressive_tile	NA__no_repressive_tile	NA__no_repressive_tile	NA__no_repressive_tile	NA__no_repressive_tile	NA__no_repressive_tile	NA__no_repressive_tile	NA__no_repressive_tile	NA__no_repressive_tile	NA__no_repressive_tile	NA__no_repressive_tile	NA__no_repressive_tile	NA__too_many_rep_NAs	NA__no_repressive_tile	NA__no_repressive_tile	NA__no_repressive_tile	NA__no_repressive_tile	NA__no_repressive_tile	NA__no_repressive_tile	NA__no_repressive_tile	NA__no_repressive_tile	NA__no_repressive_tile	NA__no_repressive_tile	NA__no_repressive_tile	NA__no_repressive_tile	NA__too_many_rep_NAs	NA__too_many_rep_NAs	NA__too_many_rep_NAs	NA__too_many_rep_NAs	NA__too_many_rep_NAs	NA__too_many_rep_NAs	NA__too_many_rep_NAs	NA__too_many_rep_NAs	NA__too_many_rep_NAs	NA__too_many_rep_NAs	NA__too_many_rep_NAs	NA__too_many_rep_NAs	NA__too_many_rep_NAs	NA__too_many_rep_NAs	NA__too_many_rep_NAs
WILDTYPE_SNP_INDIV__Enhancer.noflip.NA__chr1:25051126..25051240,+__1933.1.2.0	WILDTYPE_BUT_HAS_SNP__Enhancer.noflip.NA__chr1:25051126..25051240,+__1933.1.0.0	rs1316829	1.191496721538115	1.438665191086216	1.1229412340053284	1.1179106925447926	1.1771402731467746	1.232337525681101	1.2914321459943623	1.3825401334530096	1.3791908835554234	1.3081281171013135	1.33617363867763	1.3540555737635565	1.2776676775456355	0.7913027391740581	1.1696754814448265	0.8294861317174196	0.7998671479940438	1.0922995517762517	0.8852852429118665	0.9929154781716102	1.2354626782939597	1.0872878898125387	1.0714240224992984	1.0644064280758634	1.1138261787378907	1.0111032475508024	-0.4001939823640568	-0.2689897096413896	-0.29345510228790883	-0.3180435445507488	-0.0848407213705229	-0.3470522827692346	-0.2985166678227521	-0.1470774551590499	-0.29190299374288475	-0.23670409460201514	-0.27176721060176656	-0.24022939502566576	-0.26656442999483293	NA__no_repressive_tile	NA__no_repressive_tile	NA__no_repressive_tile	NA__no_repressive_tile	NA__no_repressive_tile	NA__no_repressive_tile	NA__no_repressive_tile	NA__no_repressive_tile	NA__no_repressive_tile	NA__no_repressive_tile	NA__no_repressive_tile	NA__no_repressive_tile	NA__too_many_rep_NAs	NA__no_repressive_tile	NA__no_repressive_tile	NA__no_repressive_tile	NA__no_repressive_tile	NA__no_repressive_tile	NA__no_repressive_tile	NA__no_repressive_tile	NA__no_repressive_tile	NA__no_repressive_tile	NA__no_repressive_tile	NA__no_repressive_tile	NA__no_repressive_tile	NA__too_many_rep_NAs	NA__too_many_rep_NAs	NA__too_many_rep_NAs	NA__too_many_rep_NAs	NA__too_many_rep_NAs	NA__too_many_rep_NAs	NA__too_many_rep_NAs	NA__too_many_rep_NAs	NA__too_many_rep_NAs	NA__too_many_rep_NAs	NA__too_many_rep_NAs	NA__too_many_rep_NAs	NA__too_many_rep_NAs	NA__too_many_rep_NAs	NA__too_many_rep_NAs
WILDTYPE_SNP_PLUS_HAPLO__Enhancer.noflip.NA__chr1:25051126..25051240,+__1933.1.2.1	WILDTYPE_BUT_HAS_SNP__Enhancer.noflip.NA__chr1:25051126..25051240,+__1933.1.0.0	rs1002706,rs1316829	1.191496721538115	1.438665191086216	1.1229412340053284	1.1179106925447926	1.1771402731467746	1.232337525681101	1.2914321459943623	1.3825401334530096	1.3791908835554234	1.3081281171013135	1.33617363867763	1.3540555737635565	1.2776676775456355	0.9618182017681081	1.099299385388239	0.933142451447398	0.7600863824376083	1.0308137655549028	1.0600859729822214	1.0641142907124546	1.2809178547181017	1.0666599280587863	1.2560704537784741	1.0070794800062615	1.0265013339531373	1.0455491250671411	-0.22967851977000686	-0.33936580569797714	-0.18979878255793037	-0.3578243101071843	-0.14632650759187182	-0.1722515526988797	-0.22731785528190773	-0.10162227873490792	-0.3125309554966371	-0.05205766332283934	-0.3290941586713685	-0.3275542398104192	-0.23211855247849414	NA__no_repressive_tile	NA__no_repressive_tile	NA__no_repressive_tile	NA__no_repressive_tile	NA__no_repressive_tile	NA__no_repressive_tile	NA__no_repressive_tile	NA__no_repressive_tile	NA__no_repressive_tile	NA__no_repressive_tile	NA__no_repressive_tile	NA__no_repressive_tile	NA__too_many_rep_NAs	NA__no_repressive_tile	NA__no_repressive_tile	NA__no_repressive_tile	NA__no_repressive_tile	NA__no_repressive_tile	NA__no_repressive_tile	NA__no_repressive_tile	NA__no_repressive_tile	NA__no_repressive_tile	NA__no_repressive_tile	NA__no_repressive_tile	NA__no_repressive_tile	NA__too_many_rep_NAs	NA__too_many_rep_NAs	NA__too_many_rep_NAs	NA__too_many_rep_NAs	NA__too_many_rep_NAs	NA__too_many_rep_NAs	NA__too_many_rep_NAs	NA__too_many_rep_NAs	NA__too_many_rep_NAs	NA__too_many_rep_NAs	NA__too_many_rep_NAs	NA__too_many_rep_NAs	NA__too_many_rep_NAs	NA__too_many_rep_NAs	NA__too_many_rep_NAs
WILDTYPE_SNP_INDIV__Enhancer.noflip.NA__chr1:90101790..90101904,+__1934.1.1.0	WILDTYPE_BUT_HAS_SNP__Enhancer.noflip.NA__chr1:90101790..90101904,+__1934.1.0.0	rs10801756	-0.6520680974615087	-0.8916987212855844	-0.650456041815681	-0.7905418852744052	-0.7614122564487036	-0.5765540757104315	-1.1655858684589968	-0.9525262983436219	-0.6557426852939774	-0.584712597198356	-0.5444159876193985	-0.5461900565955744	-0.7309920476255197	-0.8146637159469292	-0.7784211397034826	-0.908903258982527	-0.8247648658619469	-0.7362573337809832	-0.6298206628572329	-1.0733376481360843	-1.029823890012318	-0.8747789697774329	-0.9119868605875447	-0.7691741617101384	-0.5624364027982989	-0.8261974091795766	-0.16259561848542048	0.11327758158210177	-0.25844721716684604	-0.034222980587541696	0.025154922667720347	-0.053266587146801436	0.09224822032291247	-0.0772975916686961	-0.21903628448345547	-0.32727426338918875	-0.22475817409073995	-0.01624634620272447	-0.09520536155405664	NA__no_repressive_tile	NA__no_repressive_tile	NA__no_repressive_tile	NA__no_repressive_tile	NA__no_repressive_tile	NA__no_repressive_tile	NA__no_repressive_tile	NA__no_repressive_tile	NA__no_repressive_tile	NA__no_repressive_tile	NA__no_repressive_tile	NA__no_repressive_tile	NA__too_many_rep_NAs	NA__no_repressive_tile	NA__no_repressive_tile	NA__no_repressive_tile	NA__no_repressive_tile	NA__no_repressive_tile	NA__no_repressive_tile	NA__no_repressive_tile	NA__no_repressive_tile	NA__no_repressive_tile	NA__no_repressive_tile	NA__no_repressive_tile	NA__no_repressive_tile	NA__too_many_rep_NAs	NA__too_many_rep_NAs	NA__too_many_rep_NAs	NA__too_many_rep_NAs	NA__too_many_rep_NAs	NA__too_many_rep_NAs	NA__too_many_rep_NAs	NA__too_many_rep_NAs	NA__too_many_rep_NAs	NA__too_many_rep_NAs	NA__too_many_rep_NAs	NA__too_many_rep_NAs	NA__too_many_rep_NAs	NA__too_many_rep_NAs	NA__too_many_rep_NAs
WILDTYPE_SNP_INDIV__Enhancer.noflip.NA__chr10:43633193..43633307,+__1936.1.1.0	WILDTYPE_BUT_HAS_SNP__Enhancer.noflip.NA__chr10:43633193..43633307,+__1936.1.0.0	rs2505514	-0.8591376527901148	-0.417654744592709	-0.615565590654591	-0.7362602335457948	-0.577501043680338	-0.6068737063514165	-0.8523783295869507	-0.8729106773528146	-0.9924129081089683	-0.776108666224838	-0.7816579405717701	-0.5678305804820847	-0.7213576728285326	-0.6208301946308948	-0.6077609129772036	-0.7364564810865961	-0.8483927493110321	-0.9538553338107554	-0.5988122520284935	-0.5438534532608791	-0.5834431423490772	-0.7821878975848295	-0.5033345417479609	-0.5574110198252669	-0.6638370687731789	-0.6666812539488473	0.23830745815921994	-0.19010616838449457	-0.12089089043200507	-0.1121325157652373	-0.3763542901304173	0.008061454322922934	0.3085248763260716	0.28946753500373734	0.21022501052413878	0.2727741244768771	0.2242469207465032	-0.09600648829109426	0.0546764188796852	NA__no_repressive_tile	NA__no_repressive_tile	NA__no_repressive_tile	NA__no_repressive_tile	NA__no_repressive_tile	NA__no_repressive_tile	NA__no_repressive_tile	NA__no_repressive_tile	NA__no_repressive_tile	NA__no_repressive_tile	NA__no_repressive_tile	NA__no_repressive_tile	NA__too_many_rep_NAs	NA__no_repressive_tile	NA__no_repressive_tile	NA__no_repressive_tile	NA__no_repressive_tile	NA__no_repressive_tile	NA__no_repressive_tile	NA__no_repressive_tile	NA__no_repressive_tile	NA__no_repressive_tile	NA__no_repressive_tile	NA__no_repressive_tile	NA__no_repressive_tile	NA__too_many_rep_NAs	NA__too_many_rep_NAs	NA__too_many_rep_NAs	NA__too_many_rep_NAs	NA__too_many_rep_NAs	NA__too_many_rep_NAs	NA__too_many_rep_NAs	NA__too_many_rep_NAs	NA__too_many_rep_NAs	NA__too_many_rep_NAs	NA__too_many_rep_NAs	NA__too_many_rep_NAs	NA__too_many_rep_NAs	NA__too_many_rep_NAs	NA__too_many_rep_NAs
WILDTYPE_SNP_INDIV__Enhancer.noflip.NA__chr10:73790800..73790914,+__1937.1.1.0	WILDTYPE_BUT_HAS_SNP__Enhancer.noflip.NA__chr10:73790800..73790914,+__1937.1.0.0	rs1245531	-1.7399684056923936	-1.7757474118868917	-1.6678030808191042	-1.5553342261340126	-1.876086570315992	-2.047830449075379	-1.5840455221441387	-1.3002364019728436	-1.654832042052081	-1.7650085969229914	-1.6876486606251997	-1.6588864803448986	-1.6927856539988273	-1.9299118686444574	-1.737933887796494	-1.8868549539916746	-1.6201971065662548	-1.9064425907893388	-1.8769754016062707	-1.9884858189272716	-1.6117667368282822	-1.6180887607707404	-2.0923754656283324	-1.8819412858233147	-1.7696855353534762	-1.8267216177271586	-0.18994346295206377	0.03781352409039762	-0.21905187317257035	-0.0648628804322422	-0.030356020473346845	0.17085504746910818	-0.40444029678313287	-0.3115303348554386	0.036743281281340634	-0.32736686870534104	-0.19429262519811497	-0.11079905500857756	-0.1339359637283318	NA__no_repressive_tile	NA__no_repressive_tile	NA__no_repressive_tile	NA__no_repressive_tile	NA__no_repressive_tile	NA__no_repressive_tile	NA__no_repressive_tile	NA__no_repressive_tile	NA__no_repressive_tile	0.00816548763477	NA__no_repressive_tile	NA__no_repressive_tile	0.00816548763477	NA__no_repressive_tile	NA__no_repressive_tile	NA__no_repressive_tile	NA__no_repressive_tile	NA__no_repressive_tile	NA__no_repressive_tile	NA__no_repressive_tile	NA__no_repressive_tile	NA__no_repressive_tile	0.0326619505391	NA__no_repressive_tile	NA__no_repressive_tile	0.0816548763477	NA__too_many_rep_NAs	NA__too_many_rep_NAs	NA__too_many_rep_NAs	NA__too_many_rep_NAs	NA__too_many_rep_NAs	NA__too_many_rep_NAs	NA__too_many_rep_NAs	NA__too_many_rep_NAs	NA__too_many_rep_NAs	not sig	NA__too_many_rep_NAs	NA__too_many_rep_NAs	not sig	not sig
WILDTYPE_SNP_INDIV__Enhancer.noflip.NA__chr10:74091890..74092004,+__1938.1.1.0	WILDTYPE_BUT_HAS_SNP__Enhancer.noflip.NA__chr10:74091890..74092004,+__1938.1.0.0	rs9415066	0.7788127921056659	1.0418575962197771	0.5720783352583174	0.4902729052046755	0.8161953834514809	0.6480651444146552	1.549885006705993	1.5704793854526684	0.7984183091950516	0.8420061438048541	0.9703208937598352	0.8088689537419546	0.9072717374429108	0.5031679060376821	0.6823235935260805	0.3487441329775299	0.4016603542935351	0.5568295729827888	0.5093369360602172	1.2234551976960153	1.4057624471636292	0.8514904644795201	0.5065575282480426	0.48138371116297396	0.4431985007760838	0.6594925287836748	-0.27564488606798376	-0.3595340026936966	-0.22333420228078754	-0.0886125509111404	-0.2593658104686921	-0.138728208354438	-0.32642980900997776	-0.16471693828903922	0.053072155284468514	-0.3354486155568115	-0.48893718259686125	-0.36567045296587075	-0.24777920865923586	NA__no_repressive_tile	NA__no_repressive_tile	NA__no_repressive_tile	NA__no_repressive_tile	NA__no_repressive_tile	NA__no_repressive_tile	NA__no_repressive_tile	NA__no_repressive_tile	NA__no_repressive_tile	NA__no_repressive_tile	NA__no_repressive_tile	NA__no_repressive_tile	NA__too_many_rep_NAs	NA__no_repressive_tile	NA__no_repressive_tile	NA__no_repressive_tile	NA__no_repressive_tile	NA__no_repressive_tile	NA__no_repressive_tile	NA__no_repressive_tile	NA__no_repressive_tile	NA__no_repressive_tile	NA__no_repressive_tile	NA__no_repressive_tile	NA__no_repressive_tile	NA__too_many_rep_NAs	NA__too_many_rep_NAs	NA__too_many_rep_NAs	NA__too_many_rep_NAs	NA__too_many_rep_NAs	NA__too_many_rep_NAs	NA__too_many_rep_NAs	NA__too_many_rep_NAs	NA__too_many_rep_NAs	NA__too_many_rep_NAs	NA__too_many_rep_NAs	NA__too_many_rep_NAs	NA__too_many_rep_NAs	NA__too_many_rep_NAs	NA__too_many_rep_NAs
WILDTYPE_SNP_INDIV__Enhancer.noflip.NA__chr10:74091890..74092004,+__1938.1.2.0	WILDTYPE_BUT_HAS_SNP__Enhancer.noflip.NA__chr10:74091890..74092004,+__1938.1.0.0	rs9416016	0.7788127921056659	1.0418575962197771	0.5720783352583174	0.4902729052046755	0.8161953834514809	0.6480651444146552	1.549885006705993	1.5704793854526684	0.7984183091950516	0.8420061438048541	0.9703208937598352	0.8088689537419546	0.9072717374429108	0.5662524885896933	0.7391954147290125	0.1848301259309525	0.1383727353344874	0.682815125999896	0.5125684873568059	1.3511205428381192	1.53942572402629	0.6638107837763673	0.6509402979541307	0.8316128571478694	0.597788790950645	0.704894447886189	-0.21256030351597255	-0.3026621814907646	-0.3872482093273649	-0.3519001698701881	-0.13338025745158488	-0.1354966570578493	-0.19876446386787383	-0.03105366142637833	-0.13460752541868437	-0.1910658458507234	-0.13870803661196585	-0.2110801627913096	-0.20237728955672163	NA__no_repressive_tile	NA__no_repressive_tile	NA__no_repressive_tile	NA__no_repressive_tile	NA__no_repressive_tile	NA__no_repressive_tile	NA__no_repressive_tile	NA__no_repressive_tile	NA__no_repressive_tile	NA__no_repressive_tile	NA__no_repressive_tile	NA__no_repressive_tile	NA__too_many_rep_NAs	NA__no_repressive_tile	NA__no_repressive_tile	NA__no_repressive_tile	NA__no_repressive_tile	NA__no_repressive_tile	NA__no_repressive_tile	NA__no_repressive_tile	NA__no_repressive_tile	NA__no_repressive_tile	NA__no_repressive_tile	NA__no_repressive_tile	NA__no_repressive_tile	NA__too_many_rep_NAs	NA__too_many_rep_NAs	NA__too_many_rep_NAs	NA__too_many_rep_NAs	NA__too_many_rep_NAs	NA__too_many_rep_NAs	NA__too_many_rep_NAs	NA__too_many_rep_NAs	NA__too_many_rep_NAs	NA__too_many_rep_NAs	NA__too_many_rep_NAs	NA__too_many_rep_NAs	NA__too_many_rep_NAs	NA__too_many_rep_NAs	NA__too_many_rep_NAs
WILDTYPE_SNP_PLUS_HAPLO__Enhancer.noflip.NA__chr10:74091890..74092004,+__1938.1.2.1	WILDTYPE_BUT_HAS_SNP__Enhancer.noflip.NA__chr10:74091890..74092004,+__1938.1.0.0	rs9415066,rs9416016	0.7788127921056659	1.0418575962197771	0.5720783352583174	0.4902729052046755	0.8161953834514809	0.6480651444146552	1.549885006705993	1.5704793854526684	0.7984183091950516	0.8420061438048541	0.9703208937598352	0.8088689537419546	0.9072717374429108	0.8998467141424119	0.5822112109561066	0.21319820565912004	0.3541481561795291	0.46462326019075667	0.541995282995593	0.4531588990558709	0.364536875399089	-0.018378765341704583	1.192028083937657	-0.13880797292949476	0.03707129992600903	0.4121359375142453	0.12103392203674601	-0.4596463852636705	-0.35888012959919735	-0.13612474902514637	-0.35157212326072423	-0.10606986141906227	-1.096726107650122	-1.2059425100535794	-0.8167970745367562	0.35002194013280286	-1.10912886668933	-0.7717976538159456	-0.49513579992866547	NA__not_enough_barcodes	NA__not_enough_barcodes	NA__not_enough_barcodes	NA__not_enough_barcodes	NA__not_enough_barcodes	NA__not_enough_barcodes	NA__not_enough_barcodes	NA__not_enough_barcodes	NA__no_repressive_tile	NA__not_enough_barcodes	NA__no_repressive_tile	NA__not_enough_barcodes	NA__too_many_rep_NAs	NA__not_enough_barcodes	NA__not_enough_barcodes	NA__not_enough_barcodes	NA__not_enough_barcodes	NA__not_enough_barcodes	NA__not_enough_barcodes	NA__not_enough_barcodes	NA__not_enough_barcodes	NA__no_repressive_tile	NA__not_enough_barcodes	NA__no_repressive_tile	NA__not_enough_barcodes	NA__too_many_rep_NAs	NA__too_many_rep_NAs	NA__too_many_rep_NAs	NA__too_many_rep_NAs	NA__too_many_rep_NAs	NA__too_many_rep_NAs	NA__too_many_rep_NAs	NA__too_many_rep_NAs	NA__too_many_rep_NAs	NA__too_many_rep_NAs	NA__too_many_rep_NAs	NA__too_many_rep_NAs	NA__too_many_rep_NAs	NA__too_many_rep_NAs	NA__too_many_rep_NAs
WILDTYPE_SNP_INDIV__Enhancer.noflip.NA__chr10:81046410..81046524,+__1939.1.1.0	WILDTYPE_BUT_HAS_SNP__Enhancer.noflip.NA__chr10:81046410..81046524,+__1939.1.0.0	rs1250566	-0.7516579377055832	-0.93886920053619	-0.7894591236709226	-0.9326137432915576	-0.7743807038341628	-0.6524851375995131	-0.7751001262746449	-0.6856194720070543	-0.7768496305235459	-0.6541703310966005	-0.8666263732758129	-0.7761064008425339	-0.7811615150548435	-1.0420969014667536	-1.024742083763524	-1.0024506926193968	-1.0986681672921321	-0.9340910570883382	-0.9506090678998405	-1.1268670520037494	-1.064971478271621	-1.0281960762573195	-0.8960705933376643	-0.925429123099482	-0.927594819682859	-1.0018155927318901	-0.2904389637611704	-0.08587288322733388	-0.21299156894847415	-0.16605442400057457	-0.15971035325417537	-0.29812393030032736	-0.3517669257291045	-0.3793520062645668	-0.2513464457337735	-0.24190026224106376	-0.058802749823669065	-0.15148841884032505	-0.2206540776770465	NA__no_repressive_tile	NA__no_repressive_tile	NA__no_repressive_tile	NA__no_repressive_tile	NA__no_repressive_tile	NA__no_repressive_tile	NA__no_repressive_tile	NA__no_repressive_tile	NA__no_repressive_tile	NA__no_repressive_tile	NA__no_repressive_tile	NA__no_repressive_tile	NA__too_many_rep_NAs	NA__no_repressive_tile	NA__no_repressive_tile	NA__no_repressive_tile	NA__no_repressive_tile	NA__no_repressive_tile	NA__no_repressive_tile	NA__no_repressive_tile	NA__no_repressive_tile	NA__no_repressive_tile	NA__no_repressive_tile	NA__no_repressive_tile	NA__no_repressive_tile	NA__too_many_rep_NAs	NA__too_many_rep_NAs	NA__too_many_rep_NAs	NA__too_many_rep_NAs	NA__too_many_rep_NAs	NA__too_many_rep_NAs	NA__too_many_rep_NAs	NA__too_many_rep_NAs	NA__too_many_rep_NAs	NA__too_many_rep_NAs	NA__too_many_rep_NAs	NA__too_many_rep_NAs	NA__too_many_rep_NAs	NA__too_many_rep_NAs	NA__too_many_rep_NAs
WILDTYPE_SNP_INDIV__Enhancer.noflip.NA__chr11:69453865..69453979,+__1940.1.1.0	WILDTYPE_BUT_HAS_SNP__Enhancer.noflip.NA__chr11:69453865..69453979,+__1940.1.0.0	rs1944129	0.24288069756463557	0.33464704490471875	0.12484431394106449	0.1759192653360387	0.2251031075935975	0.37928661647060374	0.3826263821233147	0.6085589304392217	0.41534961499548917	0.4980547629199168	0.5479919554694213	0.5164803970889449	0.3709785907372473	0.14390162887693597	0.1723035391609552	0.1787974454331619	0.19099366393510767	0.22076596572639634	0.20443326980946167	0.37041218488230765	0.635364111224797	0.5355227250470105	0.44367583515394926	0.43857355222721467	0.412062193288257	0.3289005095637962	-0.0989790686876996	-0.16234350574376355	0.053953131492097406	0.015074398599068978	-0.004337141867201161	-0.17485334666114208	-0.01221419724100703	0.026805180785575256	0.12017311005152131	-0.05437892776596753	-0.10941840324220659	-0.10441820380068789	-0.04207808117345104	NA__no_repressive_tile	NA__no_repressive_tile	NA__no_repressive_tile	NA__no_repressive_tile	NA__no_repressive_tile	NA__no_repressive_tile	NA__no_repressive_tile	NA__no_repressive_tile	NA__no_repressive_tile	NA__no_repressive_tile	NA__no_repressive_tile	NA__no_repressive_tile	NA__too_many_rep_NAs	NA__no_repressive_tile	NA__no_repressive_tile	NA__no_repressive_tile	NA__no_repressive_tile	NA__no_repressive_tile	NA__no_repressive_tile	NA__no_repressive_tile	NA__no_repressive_tile	NA__no_repressive_tile	NA__no_repressive_tile	NA__no_repressive_tile	NA__no_repressive_tile	NA__too_many_rep_NAs	NA__too_many_rep_NAs	NA__too_many_rep_NAs	NA__too_many_rep_NAs	NA__too_many_rep_NAs	NA__too_many_rep_NAs	NA__too_many_rep_NAs	NA__too_many_rep_NAs	NA__too_many_rep_NAs	NA__too_many_rep_NAs	NA__too_many_rep_NAs	NA__too_many_rep_NAs	NA__too_many_rep_NAs	NA__too_many_rep_NAs	NA__too_many_rep_NAs
WILDTYPE_SNP_INDIV__Enhancer.noflip.NA__chr12:56752816..56752930,+__1943.1.1.0	WILDTYPE_BUT_HAS_SNP__Enhancer.noflip.NA__chr12:56752816..56752930,+__1943.1.0.0	rs57870697	-1.5057480773011873	-1.4993997052371286	-1.8556301454457018	-1.2722277646858584	-1.5213692679311592	-1.4595062102030538	-1.398294804225226	-1.3413411546344443	-1.8000810002331527	-1.55032294463829	-1.8388017156326686	-1.7379058057255796	-1.565052382991121	-1.0809757711182268	-0.9270564595004028	-1.1309644790517415	-0.9398342078612845	-0.9745363936746618	-1.067921802460699	-1.4103027939843935	-1.0743963312487645	-1.2132354388586235	-0.9846540153528924	-1.239449658731944	-1.0500672724605138	-1.0911162186920123	0.42477230618296047	0.5723432457367258	0.7246656663939604	0.33239355682457394	0.5468328742564974	0.3915844077423549	-0.012007989759167614	0.2669448233856797	0.5868455613745291	0.5656689292853976	0.5993520569007247	0.6878385332650658	0.4739361642991085	NA__no_repressive_tile	NA__no_repressive_tile	NA__no_repressive_tile	NA__no_repressive_tile	NA__no_repressive_tile	NA__no_repressive_tile	NA__no_repressive_tile	NA__no_repressive_tile	NA__no_repressive_tile	NA__no_repressive_tile	NA__no_repressive_tile	NA__no_repressive_tile	NA__too_many_rep_NAs	NA__no_repressive_tile	NA__no_repressive_tile	NA__no_repressive_tile	NA__no_repressive_tile	NA__no_repressive_tile	NA__no_repressive_tile	NA__no_repressive_tile	NA__no_repressive_tile	NA__no_repressive_tile	NA__no_repressive_tile	NA__no_repressive_tile	NA__no_repressive_tile	NA__too_many_rep_NAs	NA__too_many_rep_NAs	NA__too_many_rep_NAs	NA__too_many_rep_NAs	NA__too_many_rep_NAs	NA__too_many_rep_NAs	NA__too_many_rep_NAs	NA__too_many_rep_NAs	NA__too_many_rep_NAs	NA__too_many_rep_NAs	NA__too_many_rep_NAs	NA__too_many_rep_NAs	NA__too_many_rep_NAs	NA__too_many_rep_NAs	NA__too_many_rep_NAs
WILDTYPE_SNP_INDIV__Enhancer.noflip.NA__chr12:69726870..69726984,+__1945.1.1.0	WILDTYPE_BUT_HAS_SNP__Enhancer.noflip.NA__chr12:69726870..69726984,+__1945.1.0.0	rs11177602	-1.6616812575739064	-1.395641599405582	-1.1767297987103575	-1.7213285287933862	-1.6365551115681831	-1.3448761876444297	-1.7385226475864903	-1.7175458758359043	-1.5763460231495232	-1.6883712555835548	-1.525745658221842	-1.7180258228372418	-1.5751141472425332	-1.8166258768721668	-1.9884505556238898	-1.7075954433247844	-1.7190110466306043	-1.6489790590477638	-1.7016537499793758	-1.430291336601711	-1.5637977117261745	-1.7397070607624419	-1.7317982737479212	-1.6500070672238831	-1.6819206945721383	-1.6983198230094043	-0.15494461929826042	-0.5928089562183079	-0.5308656446144269	0.0023174821627818254	-0.012423947479580644	-0.35677756233494606	0.3082313109847794	0.1537481641097298	-0.16336103761291865	-0.04342701816436634	-0.12426140900204108	0.03610512826510348	-0.12320567576687112	NA__no_repressive_tile	NA__no_repressive_tile	NA__no_repressive_tile	NA__no_repressive_tile	NA__no_repressive_tile	NA__no_repressive_tile	NA__no_repressive_tile	NA__no_repressive_tile	NA__no_repressive_tile	NA__no_repressive_tile	NA__no_repressive_tile	NA__no_repressive_tile	NA__too_many_rep_NAs	NA__no_repressive_tile	NA__no_repressive_tile	NA__no_repressive_tile	NA__no_repressive_tile	NA__no_repressive_tile	NA__no_repressive_tile	NA__no_repressive_tile	NA__no_repressive_tile	NA__no_repressive_tile	NA__no_repressive_tile	NA__no_repressive_tile	NA__no_repressive_tile	NA__too_many_rep_NAs	NA__too_many_rep_NAs	NA__too_many_rep_NAs	NA__too_many_rep_NAs	NA__too_many_rep_NAs	NA__too_many_rep_NAs	NA__too_many_rep_NAs	NA__too_many_rep_NAs	NA__too_many_rep_NAs	NA__too_many_rep_NAs	NA__too_many_rep_NAs	NA__too_many_rep_NAs	NA__too_many_rep_NAs	NA__too_many_rep_NAs	NA__too_many_rep_NAs
WILDTYPE_SNP_INDIV__Enhancer.noflip.NA__chr13:21050140..21050254,+__1946.1.1.0	WILDTYPE_BUT_HAS_SNP__Enhancer.noflip.NA__chr13:21050140..21050254,+__1946.1.0.0	rs7324188	1.1228645063426204	1.102729164222056	1.1691515665794676	0.9452325208165064	1.1227099640253608	1.3493779886254655	1.3835022752670867	1.5098596036298713	1.3950229179954656	1.4852413443845571	1.4392405948153355	1.438402761929376	1.2886112673860974	1.2497291706521247	1.4465567207440295	1.333277575381905	1.1342535588973968	1.3325217238682407	1.3631075541776516	1.496114326960699	1.5445305398064348	1.2586053840372022	1.249654194423292	1.306041738676475	1.3469581552597534	1.3384458869071005	0.12686466430950438	0.3438275565219735	0.16412600880243744	0.18902103808089032	0.20981175984287992	0.013729565552186074	0.11261205169361221	0.03467093617656358	-0.1364175339582634	-0.23558714996126517	-0.1331988561388604	-0.09144460666962262	0.04983461952100299	NA__no_repressive_tile	NA__no_repressive_tile	NA__no_repressive_tile	NA__no_repressive_tile	NA__no_repressive_tile	NA__no_repressive_tile	NA__no_repressive_tile	NA__no_repressive_tile	NA__no_repressive_tile	NA__no_repressive_tile	NA__no_repressive_tile	NA__no_repressive_tile	NA__too_many_rep_NAs	NA__no_repressive_tile	NA__no_repressive_tile	NA__no_repressive_tile	NA__no_repressive_tile	NA__no_repressive_tile	NA__no_repressive_tile	NA__no_repressive_tile	NA__no_repressive_tile	NA__no_repressive_tile	NA__no_repressive_tile	NA__no_repressive_tile	NA__no_repressive_tile	NA__too_many_rep_NAs	NA__too_many_rep_NAs	NA__too_many_rep_NAs	NA__too_many_rep_NAs	NA__too_many_rep_NAs	NA__too_many_rep_NAs	NA__too_many_rep_NAs	NA__too_many_rep_NAs	NA__too_many_rep_NAs	NA__too_many_rep_NAs	NA__too_many_rep_NAs	NA__too_many_rep_NAs	NA__too_many_rep_NAs	NA__too_many_rep_NAs	NA__too_many_rep_NAs
WILDTYPE_SNP_INDIV__Enhancer.noflip.NA__chr13:21050140..21050254,+__1946.1.2.0	WILDTYPE_BUT_HAS_SNP__Enhancer.noflip.NA__chr13:21050140..21050254,+__1946.1.0.0	rs35891640	1.1228645063426204	1.102729164222056	1.1691515665794676	0.9452325208165064	1.1227099640253608	1.3493779886254655	1.3835022752670867	1.5098596036298713	1.3950229179954656	1.4852413443845571	1.4392405948153355	1.438402761929376	1.2886112673860974	1.8428166023775985	2.104946932396396	1.9134619456089967	1.9022238959107467	1.9391101298337052	2.0764337792430103	2.099512987341213	2.114869101435652	2.1363311346368423	2.0306414176150445	2.02192957127348	2.0819823981833143	2.022021657988	0.7199520960349781	1.00221776817434	0.7443103790295291	0.9569913750942403	0.8164001658083444	0.7270557906175448	0.7160107120741264	0.6050094978057807	0.7413082166413767	0.5454000732304873	0.5826889764581447	0.6435796362539383	0.7334103906019026	NA__no_repressive_tile	NA__no_repressive_tile	NA__no_repressive_tile	NA__no_repressive_tile	NA__no_repressive_tile	NA__no_repressive_tile	NA__no_repressive_tile	NA__no_repressive_tile	NA__no_repressive_tile	NA__no_repressive_tile	NA__no_repressive_tile	NA__no_repressive_tile	NA__too_many_rep_NAs	NA__no_repressive_tile	NA__no_repressive_tile	NA__no_repressive_tile	NA__no_repressive_tile	NA__no_repressive_tile	NA__no_repressive_tile	NA__no_repressive_tile	NA__no_repressive_tile	NA__no_repressive_tile	NA__no_repressive_tile	NA__no_repressive_tile	NA__no_repressive_tile	NA__too_many_rep_NAs	NA__too_many_rep_NAs	NA__too_many_rep_NAs	NA__too_many_rep_NAs	NA__too_many_rep_NAs	NA__too_many_rep_NAs	NA__too_many_rep_NAs	NA__too_many_rep_NAs	NA__too_many_rep_NAs	NA__too_many_rep_NAs	NA__too_many_rep_NAs	NA__too_many_rep_NAs	NA__too_many_rep_NAs	NA__too_many_rep_NAs	NA__too_many_rep_NAs
WILDTYPE_SNP_INDIV__Enhancer.noflip.NA__chr13:21050140..21050254,+__1946.1.3.0	WILDTYPE_BUT_HAS_SNP__Enhancer.noflip.NA__chr13:21050140..21050254,+__1946.1.0.0	rs7324189	1.1228645063426204	1.102729164222056	1.1691515665794676	0.9452325208165064	1.1227099640253608	1.3493779886254655	1.3835022752670867	1.5098596036298713	1.3950229179954656	1.4852413443845571	1.4392405948153355	1.438402761929376	1.2886112673860974	0.9482980570696904	1.3022809934032982	0.8733002521754553	0.8918162463661103	1.242050953702043	1.3304899582395984	1.2903455413154652	1.2997941040264915	1.153350789311709	1.233445285549685	1.2975533304024567	1.2107387348745267	1.1727886872030442	-0.17456644927292997	0.19955182918124215	-0.29585131440401236	-0.053416274450396095	0.11934098967668216	-0.01888803038586717	-0.0931567339516215	-0.21006549960337972	-0.24167212868375665	-0.2517960588348722	-0.14168726441287882	-0.22766402705484934	-0.11582258018305329	NA__no_repressive_tile	NA__no_repressive_tile	NA__no_repressive_tile	NA__no_repressive_tile	NA__no_repressive_tile	NA__no_repressive_tile	NA__no_repressive_tile	NA__no_repressive_tile	NA__no_repressive_tile	NA__no_repressive_tile	NA__no_repressive_tile	NA__no_repressive_tile	NA__too_many_rep_NAs	NA__no_repressive_tile	NA__no_repressive_tile	NA__no_repressive_tile	NA__no_repressive_tile	NA__no_repressive_tile	NA__no_repressive_tile	NA__no_repressive_tile	NA__no_repressive_tile	NA__no_repressive_tile	NA__no_repressive_tile	NA__no_repressive_tile	NA__no_repressive_tile	NA__too_many_rep_NAs	NA__too_many_rep_NAs	NA__too_many_rep_NAs	NA__too_many_rep_NAs	NA__too_many_rep_NAs	NA__too_many_rep_NAs	NA__too_many_rep_NAs	NA__too_many_rep_NAs	NA__too_many_rep_NAs	NA__too_many_rep_NAs	NA__too_many_rep_NAs	NA__too_many_rep_NAs	NA__too_many_rep_NAs	NA__too_many_rep_NAs	NA__too_many_rep_NAs
WILDTYPE_SNP_PLUS_HAPLO__Enhancer.noflip.NA__chr13:21050140..21050254,+__1946.1.3.1	WILDTYPE_BUT_HAS_SNP__Enhancer.noflip.NA__chr13:21050140..21050254,+__1946.1.0.0	rs7324188,rs35891640,rs7324189	1.1228645063426204	1.102729164222056	1.1691515665794676	0.9452325208165064	1.1227099640253608	1.3493779886254655	1.3835022752670867	1.5098596036298713	1.3950229179954656	1.4852413443845571	1.4392405948153355	1.438402761929376	1.2886112673860974	2.3543751858481823	2.4887923899983533	2.3647900981497525	2.1710796631606377	2.207882929349257	2.303018990095674	2.5481665909726505	2.522937193259476	2.3050336645006704	2.5710702902937643	2.4605437684357594	2.4088022363629418	2.392207750035593	1.231510679505562	1.3860632257762973	1.1956385315702849	1.2258471423441313	1.085172965323896	0.9536410014702086	1.1646643157055638	1.013077589629605	0.9100107465052047	1.0858289459092072	1.0213031736204239	0.9703994744335658	1.103596482649496	NA__no_repressive_tile	NA__no_repressive_tile	NA__no_repressive_tile	NA__no_repressive_tile	NA__no_repressive_tile	NA__no_repressive_tile	NA__no_repressive_tile	NA__no_repressive_tile	NA__no_repressive_tile	NA__no_repressive_tile	NA__no_repressive_tile	NA__no_repressive_tile	NA__too_many_rep_NAs	NA__no_repressive_tile	NA__no_repressive_tile	NA__no_repressive_tile	NA__no_repressive_tile	NA__no_repressive_tile	NA__no_repressive_tile	NA__no_repressive_tile	NA__no_repressive_tile	NA__no_repressive_tile	NA__no_repressive_tile	NA__no_repressive_tile	NA__no_repressive_tile	NA__too_many_rep_NAs	NA__too_many_rep_NAs	NA__too_many_rep_NAs	NA__too_many_rep_NAs	NA__too_many_rep_NAs	NA__too_many_rep_NAs	NA__too_many_rep_NAs	NA__too_many_rep_NAs	NA__too_many_rep_NAs	NA__too_many_rep_NAs	NA__too_many_rep_NAs	NA__too_many_rep_NAs	NA__too_many_rep_NAs	NA__too_many_rep_NAs	NA__too_many_rep_NAs
WILDTYPE_SNP_INDIV__Enhancer.noflip.NA__chr14:101159663..101159777,+__1948.1.1.0	WILDTYPE_BUT_HAS_SNP__Enhancer.noflip.NA__chr14:101159663..101159777,+__1948.1.0.0	rs9671394	3.348260221346651	3.964857336664691	3.0839653451155344	2.8878057649078626	3.1470194475220774	3.330064167000172	2.566194479911138	2.8129443797862868	3.343089242268876	3.3989892034698954	3.4250059826865478	3.451659614008258	3.2299879320573326	3.2624142431160816	3.6935649990108352	3.1121400615385792	2.948711507294976	3.1644140321790113	3.2048749826694705	2.465799478393509	2.6711423995400367	3.224376028161337	3.246956131254721	3.155495262589942	3.3036575902018512	3.1211288929958627	-0.08584597823056939	-0.27129233765385585	0.02817471642304481	0.06090574238711355	0.017394584656933887	-0.1251891843307016	-0.10039500151762892	-0.14180198024625001	-0.11871321410753888	-0.1520330722151746	-0.2695107200966058	-0.1480020238064066	-0.10885903906146994	NA__no_repressive_tile	NA__no_repressive_tile	NA__no_repressive_tile	NA__no_repressive_tile	NA__no_repressive_tile	NA__no_repressive_tile	NA__no_repressive_tile	NA__no_repressive_tile	NA__no_repressive_tile	NA__no_repressive_tile	NA__no_repressive_tile	NA__no_repressive_tile	NA__too_many_rep_NAs	NA__no_repressive_tile	NA__no_repressive_tile	NA__no_repressive_tile	NA__no_repressive_tile	NA__no_repressive_tile	NA__no_repressive_tile	NA__no_repressive_tile	NA__no_repressive_tile	NA__no_repressive_tile	NA__no_repressive_tile	NA__no_repressive_tile	NA__no_repressive_tile	NA__too_many_rep_NAs	NA__too_many_rep_NAs	NA__too_many_rep_NAs	NA__too_many_rep_NAs	NA__too_many_rep_NAs	NA__too_many_rep_NAs	NA__too_many_rep_NAs	NA__too_many_rep_NAs	NA__too_many_rep_NAs	NA__too_many_rep_NAs	NA__too_many_rep_NAs	NA__too_many_rep_NAs	NA__too_many_rep_NAs	NA__too_many_rep_NAs	NA__too_many_rep_NAs
WILDTYPE_SNP_INDIV__Enhancer.noflip.NA__chr14:75741690..75741804,+__1950.1.1.0	WILDTYPE_BUT_HAS_SNP__Enhancer.noflip.NA__chr14:75741690..75741804,+__1950.1.0.0	rs1569328	-1.3795705266439233	-1.2251867794831748	-1.0908619294298847	-1.509291076928038	-1.2492136752968572	-1.3957703786189448	-1.2123497833711887	-1.1602690261088071	-0.8995335995799383	-1.350355519605679	-1.5141904337312524	-1.4700738128299666	-1.2880555451356377	-1.588754292658011	-1.6008113455331812	-1.357724421277699	-1.2755230966302897	-1.62145656203954	-1.4985579484958982	-1.1430849146087132	-1.347950105306527	-1.6719497372598844	-1.637638756592837	-1.4416425339958403	-1.5895015561697674	-1.4812162725473492	-0.2091837660140876	-0.3756245660500064	-0.2668624918478144	0.23376798029774837	-0.3722428867426828	-0.10278756987695337	0.0692648687624755	-0.18768107919771992	-0.7724161376799461	-0.2872832369871581	0.07254789973541209	-0.11942774333980077	-0.19316072741171111	NA__no_repressive_tile	NA__no_repressive_tile	NA__no_repressive_tile	NA__no_repressive_tile	NA__no_repressive_tile	NA__no_repressive_tile	NA__no_repressive_tile	NA__no_repressive_tile	NA__no_repressive_tile	NA__no_repressive_tile	NA__no_repressive_tile	NA__no_repressive_tile	NA__too_many_rep_NAs	NA__no_repressive_tile	NA__no_repressive_tile	NA__no_repressive_tile	NA__no_repressive_tile	NA__no_repressive_tile	NA__no_repressive_tile	NA__no_repressive_tile	NA__no_repressive_tile	NA__no_repressive_tile	NA__no_repressive_tile	NA__no_repressive_tile	NA__no_repressive_tile	NA__too_many_rep_NAs	NA__too_many_rep_NAs	NA__too_many_rep_NAs	NA__too_many_rep_NAs	NA__too_many_rep_NAs	NA__too_many_rep_NAs	NA__too_many_rep_NAs	NA__too_many_rep_NAs	NA__too_many_rep_NAs	NA__too_many_rep_NAs	NA__too_many_rep_NAs	NA__too_many_rep_NAs	NA__too_many_rep_NAs	NA__too_many_rep_NAs	NA__too_many_rep_NAs
WILDTYPE_SNP_INDIV__Enhancer.noflip.NA__chr16:66556179..66556293,+__1951.1.1.0	WILDTYPE_BUT_HAS_SNP__Enhancer.noflip.NA__chr16:66556179..66556293,+__1951.1.0.0	rs56886347	-1.0161686241008996	-1.1349991067752014	-1.197552517840473	-0.7480227067559463	-1.1361213839187652	-1.221797214763835	-1.209091823608776	-0.7758916479295036	-1.461288833894557	-1.0219042384611623	-0.8214771327532603	-0.9057225003856884	-1.054169810932339	-1.3579539685194517	-1.1685850093075556	-1.3321618738649703	-0.9989331478108578	-1.4148076543014352	-1.1533872514146233	-1.2132715755227341	-1.4505012600128635	-1.170396267812838	-1.8560185256862858	-1.469984056124499	-1.580612843356326	-1.3472177861445367	-0.34178534441855213	-0.03358590253235416	-0.13460935602449742	-0.25091044105491156	-0.27868627038267	0.06840996334921168	-0.004179751913958141	-0.6746096120833599	0.2908925660817192	-0.8341142872251235	-0.6485069233712387	-0.6748903429706377	-0.2930479752121977	NA__no_repressive_tile	NA__no_repressive_tile	NA__no_repressive_tile	NA__no_repressive_tile	NA__no_repressive_tile	NA__no_repressive_tile	NA__no_repressive_tile	NA__no_repressive_tile	NA__no_repressive_tile	NA__no_repressive_tile	NA__no_repressive_tile	NA__no_repressive_tile	NA__too_many_rep_NAs	NA__no_repressive_tile	NA__no_repressive_tile	NA__no_repressive_tile	NA__no_repressive_tile	NA__no_repressive_tile	NA__no_repressive_tile	NA__no_repressive_tile	NA__no_repressive_tile	NA__no_repressive_tile	NA__no_repressive_tile	NA__no_repressive_tile	NA__no_repressive_tile	NA__too_many_rep_NAs	NA__too_many_rep_NAs	NA__too_many_rep_NAs	NA__too_many_rep_NAs	NA__too_many_rep_NAs	NA__too_many_rep_NAs	NA__too_many_rep_NAs	NA__too_many_rep_NAs	NA__too_many_rep_NAs	NA__too_many_rep_NAs	NA__too_many_rep_NAs	NA__too_many_rep_NAs	NA__too_many_rep_NAs	NA__too_many_rep_NAs	NA__too_many_rep_NAs
WILDTYPE_SNP_INDIV__Enhancer.noflip.NA__chr16:75410781..75410895,+__1952.1.1.0	WILDTYPE_BUT_HAS_SNP__Enhancer.noflip.NA__chr16:75410781..75410895,+__1952.1.0.0	rs8056080	-1.3062026628367285	-1.2108366571728748	-1.5372050660505545	-1.0028121389855986	-1.2628342928581542	-1.2677196782666622	-1.4831284879205948	-1.3410270772753459	-0.8523693811480251	-1.2867369844257384	-1.4496228119801615	-1.1534958641136277	-1.2628325919195056	-0.9899547147421528	-1.863793807839692	-1.2830211540092442	-1.0784796307073148	-1.5520852848286164	-1.055036919789891	-1.3238717424204751	-0.7911758786644917	-1.4750169720768815	-1.3334597069383196	-1.6296786699433088	-1.7337224761008618	-1.3424414131717706	0.3162479480945757	-0.6529571506668173	0.2541839120413103	-0.07566749172171616	-0.2892509919704622	0.2126827584767712	0.1592567455001197	0.5498511986108542	-0.6226475909288565	-0.04672272251258125	-0.18005585796314727	-0.5802266119872341	-0.0796088212522653	NA__no_repressive_tile	NA__no_repressive_tile	NA__no_repressive_tile	NA__no_repressive_tile	NA__no_repressive_tile	NA__no_repressive_tile	NA__no_repressive_tile	NA__no_repressive_tile	NA__no_repressive_tile	NA__no_repressive_tile	NA__no_repressive_tile	NA__no_repressive_tile	NA__too_many_rep_NAs	NA__no_repressive_tile	NA__no_repressive_tile	NA__no_repressive_tile	NA__no_repressive_tile	NA__no_repressive_tile	NA__no_repressive_tile	NA__no_repressive_tile	NA__no_repressive_tile	NA__no_repressive_tile	NA__no_repressive_tile	NA__no_repressive_tile	NA__no_repressive_tile	NA__too_many_rep_NAs	NA__too_many_rep_NAs	NA__too_many_rep_NAs	NA__too_many_rep_NAs	NA__too_many_rep_NAs	NA__too_many_rep_NAs	NA__too_many_rep_NAs	NA__too_many_rep_NAs	NA__too_many_rep_NAs	NA__too_many_rep_NAs	NA__too_many_rep_NAs	NA__too_many_rep_NAs	NA__too_many_rep_NAs	NA__too_many_rep_NAs	NA__too_many_rep_NAs
WILDTYPE_SNP_INDIV__Enhancer.flip.sense__chr18:21417660..21417774,+__1953.1.1.0	WILDTYPE_BUT_HAS_SNP__Enhancer.flip.sense__chr18:21417660..21417774,+__1953.1.0.0	rs4800516	-1.0545995370387033	-0.8421200256599775	-1.0063878012104461	-1.1035398136429058	-0.9324871400543513	-0.9097067904711904	-1.0241919885611956	-1.1218083859971535	-1.175391698436675	-1.047955387599651	-0.817496610638512	-0.9720602972578851	-1.0006454563807206	-1.2467284463143509	-1.4323877408015628	-1.0781170544186238	-1.2767402989629497	-1.1122354472943476	-1.0813084525285124	-1.2040353689878056	-1.4784451212428351	-1.0013289116132544	-0.949569489193629	-1.1096650738030425	-0.9150962503295573	-1.1571381379575394	-0.19212890927564752	-0.5902677151415854	-0.07172925320817769	-0.17320048532004395	-0.17974830723999635	-0.17160166205732197	-0.17984338042660997	-0.3566367352456816	0.17406278682342058	0.09838589840602197	-0.2921684631645305	0.056964046928327794	-0.15649268157681873	NA__no_repressive_tile	NA__no_repressive_tile	NA__no_repressive_tile	NA__no_repressive_tile	NA__no_repressive_tile	NA__no_repressive_tile	NA__no_repressive_tile	NA__no_repressive_tile	NA__no_repressive_tile	NA__no_repressive_tile	NA__no_repressive_tile	NA__no_repressive_tile	NA__too_many_rep_NAs	NA__no_repressive_tile	NA__no_repressive_tile	NA__no_repressive_tile	NA__no_repressive_tile	NA__no_repressive_tile	NA__no_repressive_tile	NA__no_repressive_tile	NA__no_repressive_tile	NA__no_repressive_tile	NA__no_repressive_tile	NA__no_repressive_tile	NA__no_repressive_tile	NA__too_many_rep_NAs	NA__too_many_rep_NAs	NA__too_many_rep_NAs	NA__too_many_rep_NAs	NA__too_many_rep_NAs	NA__too_many_rep_NAs	NA__too_many_rep_NAs	NA__too_many_rep_NAs	NA__too_many_rep_NAs	NA__too_many_rep_NAs	NA__too_many_rep_NAs	NA__too_many_rep_NAs	NA__too_many_rep_NAs	NA__too_many_rep_NAs	NA__too_many_rep_NAs
WILDTYPE_SNP_INDIV__Enhancer.noflip.NA__chr19:44287212..44287326,+__1954.1.1.0	WILDTYPE_BUT_HAS_SNP__Enhancer.noflip.NA__chr19:44287212..44287326,+__1954.1.0.0	rs62116962	-0.7610920979618238	-0.3846739654090242	-0.7624822413388298	-0.4723994623523599	-0.3758240835140509	-0.7395437283478302	-0.3410016082811597	-0.24458605010731468	-0.5932804940310277	-0.4581462611552622	-0.46727677085812913	-0.4676005618778304	-0.5056589437695536	-1.0034790036809829	-0.6978187841338219	-0.9448410619485138	-0.7251300527232419	-1.1245363162146305	-0.9669189830404084	-0.7858725260293262	-0.4276466717941334	-0.8231455722971119	-0.9392673148608868	-0.5403761223292299	-0.6065438705888958	-0.7987980233034321	-0.2423869057191591	-0.3131448187247977	-0.182358820609684	-0.252730590370882	-0.7487122327005795	-0.22737525469257813	-0.4448709177481665	-0.18306062168681872	-0.22986507826608427	-0.4811210537056246	-0.0730993514711008	-0.13894330871106542	-0.2931390795338784	NA__no_repressive_tile	NA__no_repressive_tile	NA__no_repressive_tile	NA__no_repressive_tile	NA__no_repressive_tile	NA__no_repressive_tile	NA__no_repressive_tile	NA__no_repressive_tile	NA__no_repressive_tile	NA__no_repressive_tile	NA__no_repressive_tile	NA__no_repressive_tile	NA__too_many_rep_NAs	NA__no_repressive_tile	NA__no_repressive_tile	NA__no_repressive_tile	NA__no_repressive_tile	NA__no_repressive_tile	NA__no_repressive_tile	NA__no_repressive_tile	NA__no_repressive_tile	NA__no_repressive_tile	NA__no_repressive_tile	NA__no_repressive_tile	NA__no_repressive_tile	NA__too_many_rep_NAs	NA__too_many_rep_NAs	NA__too_many_rep_NAs	NA__too_many_rep_NAs	NA__too_many_rep_NAs	NA__too_many_rep_NAs	NA__too_many_rep_NAs	NA__too_many_rep_NAs	NA__too_many_rep_NAs	NA__too_many_rep_NAs	NA__too_many_rep_NAs	NA__too_many_rep_NAs	NA__too_many_rep_NAs	NA__too_many_rep_NAs	NA__too_many_rep_NAs
WILDTYPE_SNP_INDIV__Enhancer.noflip.NA__chr19:47793086..47793200,+__1955.1.1.0	WILDTYPE_BUT_HAS_SNP__Enhancer.noflip.NA__chr19:47793086..47793200,+__1955.1.0.0	rs10853782	-1.1457363487885386	-0.6593911118140382	-0.6985551324990191	-1.1241601425736096	-0.8009767176826547	-0.8740000278878999	-0.9600163517944074	-0.8540390695899438	-0.7763660766520109	-1.0352559015615317	-0.8860662394683771	-0.7232658272232999	-0.8781524122946109	-1.383670722953152	-0.9158714112114843	-1.1224928342489673	-1.1008754273271881	-1.3246926699615384	-1.1720508651875716	-1.2246028684490011	-1.0874892803601466	-1.0759927091853037	-1.2005236876264511	-1.14276046919192	-1.2456644043650515	-1.166390612505648	-0.23793437416461338	-0.2564802993974461	-0.42393770174994816	0.023284715246421506	-0.5237159522788838	-0.29805083729967174	-0.26458651665459376	-0.23345021077020278	-0.2996266325332928	-0.16526778606491943	-0.25669422972354283	-0.5223985771417516	-0.2882382002110371	NA__no_repressive_tile	NA__no_repressive_tile	NA__no_repressive_tile	NA__no_repressive_tile	NA__no_repressive_tile	NA__no_repressive_tile	NA__no_repressive_tile	NA__no_repressive_tile	NA__no_repressive_tile	NA__no_repressive_tile	NA__no_repressive_tile	NA__no_repressive_tile	NA__too_many_rep_NAs	NA__no_repressive_tile	NA__no_repressive_tile	NA__no_repressive_tile	NA__no_repressive_tile	NA__no_repressive_tile	NA__no_repressive_tile	NA__no_repressive_tile	NA__no_repressive_tile	NA__no_repressive_tile	NA__no_repressive_tile	NA__no_repressive_tile	NA__no_repressive_tile	NA__too_many_rep_NAs	NA__too_many_rep_NAs	NA__too_many_rep_NAs	NA__too_many_rep_NAs	NA__too_many_rep_NAs	NA__too_many_rep_NAs	NA__too_many_rep_NAs	NA__too_many_rep_NAs	NA__too_many_rep_NAs	NA__too_many_rep_NAs	NA__too_many_rep_NAs	NA__too_many_rep_NAs	NA__too_many_rep_NAs	NA__too_many_rep_NAs	NA__too_many_rep_NAs
WILDTYPE_SNP_INDIV__Enhancer.noflip.NA__chr19:47793086..47793200,+__1955.1.2.0	WILDTYPE_BUT_HAS_SNP__Enhancer.noflip.NA__chr19:47793086..47793200,+__1955.1.0.0	rs10853783	-1.1457363487885386	-0.6593911118140382	-0.6985551324990191	-1.1241601425736096	-0.8009767176826547	-0.8740000278878999	-0.9600163517944074	-0.8540390695899438	-0.7763660766520109	-1.0352559015615317	-0.8860662394683771	-0.7232658272232999	-0.8781524122946109	0.03876575228227091	0.07426540499930753	-0.04661011275112026	-0.09631315584243713	-0.01410911474514498	-0.24326787178958198	-0.2211058568961058	-0.0026380534565523086	0.023789778637670376	-0.06272814844143451	0.18095947229867748	-0.1267620358631925	-0.04131282846397026	1.1845021010708094	0.7336565168133458	0.6519450197478989	1.0278469867311726	0.7868676029375097	0.6307321560983179	0.7389104948983016	0.8514010161333915	0.8001558552896813	0.9725277531200972	1.0670257117670547	0.5965037913601074	0.8368395838306407	NA__no_repressive_tile	NA__no_repressive_tile	NA__no_repressive_tile	NA__no_repressive_tile	NA__no_repressive_tile	NA__no_repressive_tile	NA__no_repressive_tile	NA__no_repressive_tile	NA__no_repressive_tile	NA__no_repressive_tile	NA__no_repressive_tile	NA__no_repressive_tile	NA__too_many_rep_NAs	NA__no_repressive_tile	NA__no_repressive_tile	NA__no_repressive_tile	NA__no_repressive_tile	NA__no_repressive_tile	NA__no_repressive_tile	NA__no_repressive_tile	NA__no_repressive_tile	NA__no_repressive_tile	NA__no_repressive_tile	NA__no_repressive_tile	NA__no_repressive_tile	NA__too_many_rep_NAs	NA__too_many_rep_NAs	NA__too_many_rep_NAs	NA__too_many_rep_NAs	NA__too_many_rep_NAs	NA__too_many_rep_NAs	NA__too_many_rep_NAs	NA__too_many_rep_NAs	NA__too_many_rep_NAs	NA__too_many_rep_NAs	NA__too_many_rep_NAs	NA__too_many_rep_NAs	NA__too_many_rep_NAs	NA__too_many_rep_NAs	NA__too_many_rep_NAs
WILDTYPE_SNP_INDIV__Enhancer.noflip.NA__chr19:47793086..47793200,+__1955.1.3.0	WILDTYPE_BUT_HAS_SNP__Enhancer.noflip.NA__chr19:47793086..47793200,+__1955.1.0.0	rs10853784	-1.1457363487885386	-0.6593911118140382	-0.6985551324990191	-1.1241601425736096	-0.8009767176826547	-0.8740000278878999	-0.9600163517944074	-0.8540390695899438	-0.7763660766520109	-1.0352559015615317	-0.8860662394683771	-0.7232658272232999	-0.8781524122946109	-0.8308228369995768	-0.6959634865507616	-0.6357867644244534	-0.5895089117707126	-0.7367763150315076	-0.5127746892107607	-0.8367592146670595	-0.6480627734240032	-0.7364390572986629	-0.7527337511714863	-0.6603160144848779	-0.7483216335422571	-0.6986887873813433	0.31491351178896176	-0.03657237473672337	0.06276836807456576	0.534651230802897	0.06420040265114701	0.36122533867713913	0.12325713712734787	0.2059762961659406	0.03992701935334797	0.28252215039004536	0.22575022498349928	-0.025055806318957208	0.1794636249132676	NA__no_repressive_tile	NA__no_repressive_tile	NA__no_repressive_tile	NA__no_repressive_tile	NA__no_repressive_tile	NA__no_repressive_tile	NA__no_repressive_tile	NA__no_repressive_tile	NA__no_repressive_tile	NA__no_repressive_tile	NA__no_repressive_tile	NA__no_repressive_tile	NA__too_many_rep_NAs	NA__no_repressive_tile	NA__no_repressive_tile	NA__no_repressive_tile	NA__no_repressive_tile	NA__no_repressive_tile	NA__no_repressive_tile	NA__no_repressive_tile	NA__no_repressive_tile	NA__no_repressive_tile	NA__no_repressive_tile	NA__no_repressive_tile	NA__no_repressive_tile	NA__too_many_rep_NAs	NA__too_many_rep_NAs	NA__too_many_rep_NAs	NA__too_many_rep_NAs	NA__too_many_rep_NAs	NA__too_many_rep_NAs	NA__too_many_rep_NAs	NA__too_many_rep_NAs	NA__too_many_rep_NAs	NA__too_many_rep_NAs	NA__too_many_rep_NAs	NA__too_many_rep_NAs	NA__too_many_rep_NAs	NA__too_many_rep_NAs	NA__too_many_rep_NAs
WILDTYPE_SNP_PLUS_HAPLO__Enhancer.noflip.NA__chr19:47793086..47793200,+__1955.1.3.1	WILDTYPE_BUT_HAS_SNP__Enhancer.noflip.NA__chr19:47793086..47793200,+__1955.1.0.0	rs10853782,rs10853783,rs10853784	-1.1457363487885386	-0.6593911118140382	-0.6985551324990191	-1.1241601425736096	-0.8009767176826547	-0.8740000278878999	-0.9600163517944074	-0.8540390695899438	-0.7763660766520109	-1.0352559015615317	-0.8860662394683771	-0.7232658272232999	-0.8781524122946109	-0.5721446236756726	-0.5332627772237675	-0.7928751349007457	-0.8180617120439035	-0.5257841847227789	-0.4225162192810553	-0.5917839855922951	-0.3143598100565117	-0.5141101918330083	-0.3526650827988388	-0.5185274362857063	-0.42492376673790855	-0.5317512437626827	0.5735917251128659	0.12612833459027073	-0.09432000240172655	0.3060984305297061	0.2751925329598758	0.45148380860684456	0.3682323662021123	0.5396792595334321	0.2622558848190025	0.6825908187626929	0.36753880318267085	0.29834206048539136	0.3464011685319282	NA__no_repressive_tile	NA__no_repressive_tile	NA__no_repressive_tile	NA__no_repressive_tile	NA__no_repressive_tile	NA__no_repressive_tile	NA__no_repressive_tile	NA__no_repressive_tile	NA__no_repressive_tile	NA__no_repressive_tile	NA__no_repressive_tile	NA__no_repressive_tile	NA__too_many_rep_NAs	NA__no_repressive_tile	NA__no_repressive_tile	NA__no_repressive_tile	NA__no_repressive_tile	NA__no_repressive_tile	NA__no_repressive_tile	NA__no_repressive_tile	NA__no_repressive_tile	NA__no_repressive_tile	NA__no_repressive_tile	NA__no_repressive_tile	NA__no_repressive_tile	NA__too_many_rep_NAs	NA__too_many_rep_NAs	NA__too_many_rep_NAs	NA__too_many_rep_NAs	NA__too_many_rep_NAs	NA__too_many_rep_NAs	NA__too_many_rep_NAs	NA__too_many_rep_NAs	NA__too_many_rep_NAs	NA__too_many_rep_NAs	NA__too_many_rep_NAs	NA__too_many_rep_NAs	NA__too_many_rep_NAs	NA__too_many_rep_NAs	NA__too_many_rep_NAs
WILDTYPE_SNP_INDIV__Enhancer.noflip.NA__chr2:113840940..113841054,+__1956.1.1.0	WILDTYPE_BUT_HAS_SNP__Enhancer.noflip.NA__chr2:113840940..113841054,+__1956.1.0.0	rs75151153	-1.1201367488701046	-1.1694248714249276	-1.1736868917528227	-1.174620290772605	-1.2139112047482954	-1.1774767711561673	-1.0557056823110536	-1.2876748911725813	-1.363449730900332	-1.3202695165111034	-1.1911908984978274	-1.2258670035440615	-1.2061178751384902	-1.280034326318138	-1.1838001286672368	-1.4436342546445686	-1.1247912657959471	-1.3677934408547978	-1.1214365790970402	-1.3145672621901947	-1.1394903829990728	-1.2300942887147766	-1.5454233228205756	-1.3743925027497883	-1.166914595778651	-1.2743643625525658	-0.15989757744803335	-0.014375257242309258	-0.2699473628917459	0.049829024976657976	-0.15388223610650242	0.056040192059127136	-0.25886157987914116	0.14818450817350848	0.1333554421855554	-0.22515380630947224	-0.18320160425196086	0.05895240776541044	-0.06824648741407548	NA__no_repressive_tile	NA__no_repressive_tile	NA__no_repressive_tile	NA__no_repressive_tile	NA__no_repressive_tile	NA__no_repressive_tile	NA__no_repressive_tile	NA__no_repressive_tile	NA__no_repressive_tile	NA__no_repressive_tile	NA__no_repressive_tile	NA__no_repressive_tile	NA__too_many_rep_NAs	NA__no_repressive_tile	NA__no_repressive_tile	NA__no_repressive_tile	NA__no_repressive_tile	NA__no_repressive_tile	NA__no_repressive_tile	NA__no_repressive_tile	NA__no_repressive_tile	NA__no_repressive_tile	NA__no_repressive_tile	NA__no_repressive_tile	NA__no_repressive_tile	NA__too_many_rep_NAs	NA__too_many_rep_NAs	NA__too_many_rep_NAs	NA__too_many_rep_NAs	NA__too_many_rep_NAs	NA__too_many_rep_NAs	NA__too_many_rep_NAs	NA__too_many_rep_NAs	NA__too_many_rep_NAs	NA__too_many_rep_NAs	NA__too_many_rep_NAs	NA__too_many_rep_NAs	NA__too_many_rep_NAs	NA__too_many_rep_NAs	NA__too_many_rep_NAs
WILDTYPE_SNP_INDIV__Enhancer.noflip.NA__chr2:113840940..113841054,+__1956.1.2.0	WILDTYPE_BUT_HAS_SNP__Enhancer.noflip.NA__chr2:113840940..113841054,+__1956.1.0.0	rs6734238	-1.1201367488701046	-1.1694248714249276	-1.1736868917528227	-1.174620290772605	-1.2139112047482954	-1.1774767711561673	-1.0557056823110536	-1.2876748911725813	-1.363449730900332	-1.3202695165111034	-1.1911908984978274	-1.2258670035440615	-1.2061178751384902	-0.9612184714103249	-1.4729362805735922	-1.2035173559680894	-1.3019374472573149	-1.2347959146993501	-1.2945030567575064	-1.316496786972295	-1.1843734266491586	-1.311257746265201	-1.3056591174319152	-1.4152154524712866	-1.2113740758000158	-1.2677737610213375	0.1589182774597797	-0.3035114091486646	-0.029830464215266694	-0.12731715648470976	-0.020884709951054736	-0.1170262856013391	-0.26079110466124145	0.1033014645234227	0.05219198463513086	0.014610399079188152	-0.2240245539734591	0.014492927744045758	-0.06165588588284735	NA__no_repressive_tile	NA__no_repressive_tile	NA__no_repressive_tile	NA__no_repressive_tile	NA__no_repressive_tile	NA__no_repressive_tile	NA__no_repressive_tile	NA__no_repressive_tile	NA__no_repressive_tile	NA__no_repressive_tile	NA__no_repressive_tile	NA__no_repressive_tile	NA__too_many_rep_NAs	NA__no_repressive_tile	NA__no_repressive_tile	NA__no_repressive_tile	NA__no_repressive_tile	NA__no_repressive_tile	NA__no_repressive_tile	NA__no_repressive_tile	NA__no_repressive_tile	NA__no_repressive_tile	NA__no_repressive_tile	NA__no_repressive_tile	NA__no_repressive_tile	NA__too_many_rep_NAs	NA__too_many_rep_NAs	NA__too_many_rep_NAs	NA__too_many_rep_NAs	NA__too_many_rep_NAs	NA__too_many_rep_NAs	NA__too_many_rep_NAs	NA__too_many_rep_NAs	NA__too_many_rep_NAs	NA__too_many_rep_NAs	NA__too_many_rep_NAs	NA__too_many_rep_NAs	NA__too_many_rep_NAs	NA__too_many_rep_NAs	NA__too_many_rep_NAs
WILDTYPE_SNP_PLUS_HAPLO__Enhancer.noflip.NA__chr2:113840940..113841054,+__1956.1.2.1	WILDTYPE_BUT_HAS_SNP__Enhancer.noflip.NA__chr2:113840940..113841054,+__1956.1.0.0	rs113990868,rs75151153,rs6734238	-1.1201367488701046	-1.1694248714249276	-1.1736868917528227	-1.174620290772605	-1.2139112047482954	-1.1774767711561673	-1.0557056823110536	-1.2876748911725813	-1.363449730900332	-1.3202695165111034	-1.1911908984978274	-1.2258670035440615	-1.2061178751384902	-1.4708149750288664	-1.2389665514189265	-1.2882814465246741	-1.2574822417709082	-1.076790619115071	-1.1678492843050914	-1.1336003618466561	-1.227131379156158	-1.231384642595322	-1.1144666300040265	-1.3314112827421223	-1.2567468665618517	-1.2329105234224729	-0.35067822615876176	-0.06954167999399896	-0.11459455477185143	-0.08286195099830307	0.1371205856332245	0.00962748685107595	-0.07789467953560258	0.06054351201642327	0.13206508830500985	0.2058028865070769	-0.14022038424429484	-0.03087986301779022	-0.0267926482839827	NA__no_repressive_tile	NA__no_repressive_tile	NA__no_repressive_tile	NA__no_repressive_tile	NA__no_repressive_tile	NA__no_repressive_tile	NA__no_repressive_tile	NA__no_repressive_tile	NA__no_repressive_tile	NA__no_repressive_tile	NA__no_repressive_tile	NA__no_repressive_tile	NA__too_many_rep_NAs	NA__no_repressive_tile	NA__no_repressive_tile	NA__no_repressive_tile	NA__no_repressive_tile	NA__no_repressive_tile	NA__no_repressive_tile	NA__no_repressive_tile	NA__no_repressive_tile	NA__no_repressive_tile	NA__no_repressive_tile	NA__no_repressive_tile	NA__no_repressive_tile	NA__too_many_rep_NAs	NA__too_many_rep_NAs	NA__too_many_rep_NAs	NA__too_many_rep_NAs	NA__too_many_rep_NAs	NA__too_many_rep_NAs	NA__too_many_rep_NAs	NA__too_many_rep_NAs	NA__too_many_rep_NAs	NA__too_many_rep_NAs	NA__too_many_rep_NAs	NA__too_many_rep_NAs	NA__too_many_rep_NAs	NA__too_many_rep_NAs	NA__too_many_rep_NAs
WILDTYPE_SNP_INDIV__Enhancer.noflip.NA__chr2:28583975..28584089,+__1958.1.1.0	WILDTYPE_BUT_HAS_SNP__Enhancer.noflip.NA__chr2:28583975..28584089,+__1958.1.0.0	rs7585998	0.12879620972931533	-0.1494427699537725	0.046388261182768196	0.2616730285009992	0.16002714371369414	0.23111903257296618	-0.2388561561832819	-0.32355028556541066	-0.11781795831973985	-0.16441826559622466	0.03821542395634698	-0.13198241568395958	-0.021654062637191596	0.0035592962934452403	0.01977309822862592	0.1403742140006994	0.0444184707900616	0.0013911834793230628	-0.06667454487079186	-0.20776760942482966	-0.32727640517960566	-0.20055130163239165	-0.23835683212312464	-0.1346749864954877	-0.15180255891097771	-0.09313233132042113	-0.1252369134358701	0.16921586818239842	0.0939859528179312	-0.2172545577109376	-0.15863596023437107	-0.297793577443758	0.03108854675845224	-0.0037261196141950004	-0.08273334331265181	-0.07393856652689998	-0.17289041045183468	-0.01982014322701814	-0.07147826868322955	NA__no_repressive_tile	NA__no_repressive_tile	NA__no_repressive_tile	NA__no_repressive_tile	NA__no_repressive_tile	NA__no_repressive_tile	NA__no_repressive_tile	NA__no_repressive_tile	NA__no_repressive_tile	NA__no_repressive_tile	NA__no_repressive_tile	NA__no_repressive_tile	NA__too_many_rep_NAs	NA__no_repressive_tile	NA__no_repressive_tile	NA__no_repressive_tile	NA__no_repressive_tile	NA__no_repressive_tile	NA__no_repressive_tile	NA__no_repressive_tile	NA__no_repressive_tile	NA__no_repressive_tile	NA__no_repressive_tile	NA__no_repressive_tile	NA__no_repressive_tile	NA__too_many_rep_NAs	NA__too_many_rep_NAs	NA__too_many_rep_NAs	NA__too_many_rep_NAs	NA__too_many_rep_NAs	NA__too_many_rep_NAs	NA__too_many_rep_NAs	NA__too_many_rep_NAs	NA__too_many_rep_NAs	NA__too_many_rep_NAs	NA__too_many_rep_NAs	NA__too_many_rep_NAs	NA__too_many_rep_NAs	NA__too_many_rep_NAs	NA__too_many_rep_NAs
WILDTYPE_SNP_INDIV__Enhancer.noflip.NA__chr20:25218571..25218685,+__1959.1.1.0	WILDTYPE_BUT_HAS_SNP__Enhancer.noflip.NA__chr20:25218571..25218685,+__1959.1.0.0	rs6132819	4.015884410995085	4.234545914018517	3.6363919777330143	3.4191779329593404	3.905361016493738	4.062341038982442	3.426250490715997	3.834587125685913	4.063165461341057	4.130023344020338	4.075049069531147	4.147602530640604	3.912531692759766	4.091416176096604	4.382848129905055	3.7827495492267698	3.5052484543340285	3.963734752384556	4.056942213226902	3.5581368855593265	4.009459266175414	4.224192982191413	4.173423799452638	4.130267831065811	4.25112248514817	4.010795210397224	0.07553176510151882	0.14830221588653814	0.1463575714937555	0.08607052137468818	0.05837373589081807	-0.00539882575553996	0.1318863948433293	0.17487214048950062	0.16102752085035643	0.04340045543229998	0.05521876153466376	0.10351995450756579	0.09826351763745789	NA__no_repressive_tile	NA__no_repressive_tile	NA__no_repressive_tile	NA__no_repressive_tile	NA__no_repressive_tile	NA__no_repressive_tile	NA__no_repressive_tile	NA__no_repressive_tile	NA__no_repressive_tile	NA__no_repressive_tile	NA__no_repressive_tile	NA__no_repressive_tile	NA__too_many_rep_NAs	NA__no_repressive_tile	NA__no_repressive_tile	NA__no_repressive_tile	NA__no_repressive_tile	NA__no_repressive_tile	NA__no_repressive_tile	NA__no_repressive_tile	NA__no_repressive_tile	NA__no_repressive_tile	NA__no_repressive_tile	NA__no_repressive_tile	NA__no_repressive_tile	NA__too_many_rep_NAs	NA__too_many_rep_NAs	NA__too_many_rep_NAs	NA__too_many_rep_NAs	NA__too_many_rep_NAs	NA__too_many_rep_NAs	NA__too_many_rep_NAs	NA__too_many_rep_NAs	NA__too_many_rep_NAs	NA__too_many_rep_NAs	NA__too_many_rep_NAs	NA__too_many_rep_NAs	NA__too_many_rep_NAs	NA__too_many_rep_NAs	NA__too_many_rep_NAs
WILDTYPE_SNP_INDIV__Enhancer.noflip.NA__chr20:25218571..25218685,+__1959.1.2.0	WILDTYPE_BUT_HAS_SNP__Enhancer.noflip.NA__chr20:25218571..25218685,+__1959.1.0.0	rs115761750	4.015884410995085	4.234545914018517	3.6363919777330143	3.4191779329593404	3.905361016493738	4.062341038982442	3.426250490715997	3.834587125685913	4.063165461341057	4.130023344020338	4.075049069531147	4.147602530640604	3.912531692759766	3.849496584541267	4.135331237852882	3.7293201879883577	3.369348025642844	3.7447938674117083	3.7516636246243356	3.226760129923986	3.6832205550609505	3.7909721881128577	3.899295382103994	3.737833796321724	3.9793203338844485	3.741446326122446	-0.16638782645381767	-0.09921467616563451	0.09292821025534348	-0.0498299073164965	-0.16056714908202974	-0.3106774143581066	-0.19949036079201132	-0.15136657062496273	-0.27219327322819886	-0.23072796191634382	-0.3372152732094231	-0.16828219675615586	-0.17108536663731977	NA__no_repressive_tile	NA__no_repressive_tile	NA__no_repressive_tile	NA__no_repressive_tile	NA__no_repressive_tile	NA__no_repressive_tile	NA__no_repressive_tile	NA__no_repressive_tile	NA__no_repressive_tile	NA__no_repressive_tile	NA__no_repressive_tile	NA__no_repressive_tile	NA__too_many_rep_NAs	NA__no_repressive_tile	NA__no_repressive_tile	NA__no_repressive_tile	NA__no_repressive_tile	NA__no_repressive_tile	NA__no_repressive_tile	NA__no_repressive_tile	NA__no_repressive_tile	NA__no_repressive_tile	NA__no_repressive_tile	NA__no_repressive_tile	NA__no_repressive_tile	NA__too_many_rep_NAs	NA__too_many_rep_NAs	NA__too_many_rep_NAs	NA__too_many_rep_NAs	NA__too_many_rep_NAs	NA__too_many_rep_NAs	NA__too_many_rep_NAs	NA__too_many_rep_NAs	NA__too_many_rep_NAs	NA__too_many_rep_NAs	NA__too_many_rep_NAs	NA__too_many_rep_NAs	NA__too_many_rep_NAs	NA__too_many_rep_NAs	NA__too_many_rep_NAs
WILDTYPE_SNP_PLUS_HAPLO__Enhancer.noflip.NA__chr20:25218571..25218685,+__1959.1.2.1	WILDTYPE_BUT_HAS_SNP__Enhancer.noflip.NA__chr20:25218571..25218685,+__1959.1.0.0	rs6132819,rs115761750	4.015884410995085	4.234545914018517	3.6363919777330143	3.4191779329593404	3.905361016493738	4.062341038982442	3.426250490715997	3.834587125685913	4.063165461341057	4.130023344020338	4.075049069531147	4.147602530640604	3.912531692759766	3.774194898593846	4.215493072618434	3.413016396003253	3.2254390276095766	3.6873797836627977	3.637791556348734	3.0993598421268085	3.4590586301725663	3.5752965710369153	3.7123662332729688	3.6931175223597577	3.8264545821436355	3.609914009662441	-0.24168951240123882	-0.019052841400082343	-0.22337558172976113	-0.1937389053497638	-0.21798123283094029	-0.42454948263370795	-0.3268906485891887	-0.3755284955133469	-0.48786889030414127	-0.4176571107473692	-0.38193154717138933	-0.3211479484969688	-0.3026176830973249	NA__no_repressive_tile	NA__no_repressive_tile	NA__no_repressive_tile	NA__no_repressive_tile	NA__no_repressive_tile	NA__no_repressive_tile	NA__no_repressive_tile	NA__no_repressive_tile	NA__no_repressive_tile	NA__no_repressive_tile	NA__no_repressive_tile	NA__no_repressive_tile	NA__too_many_rep_NAs	NA__no_repressive_tile	NA__no_repressive_tile	NA__no_repressive_tile	NA__no_repressive_tile	NA__no_repressive_tile	NA__no_repressive_tile	NA__no_repressive_tile	NA__no_repressive_tile	NA__no_repressive_tile	NA__no_repressive_tile	NA__no_repressive_tile	NA__no_repressive_tile	NA__too_many_rep_NAs	NA__too_many_rep_NAs	NA__too_many_rep_NAs	NA__too_many_rep_NAs	NA__too_many_rep_NAs	NA__too_many_rep_NAs	NA__too_many_rep_NAs	NA__too_many_rep_NAs	NA__too_many_rep_NAs	NA__too_many_rep_NAs	NA__too_many_rep_NAs	NA__too_many_rep_NAs	NA__too_many_rep_NAs	NA__too_many_rep_NAs	NA__too_many_rep_NAs
WILDTYPE_SNP_INDIV__Enhancer.noflip.NA__chr21:45616226..45616340,+__1961.1.1.0	WILDTYPE_BUT_HAS_SNP__Enhancer.noflip.NA__chr21:45616226..45616340,+__1961.1.0.0	rs4317019	0.5619858370934072	0.686224621967703	0.4469257118787456	0.6296482826311268	0.7173599814013536	0.6124175514504556	0.6885184903778102	0.7273771246122301	0.7660424023795759	0.7977761381163408	0.8883448523816581	0.8447324113989384	0.6972794504741121	0.5775947528483338	0.7072892374618476	0.3127197712455804	0.3836425520198783	0.3867050605276732	0.5657502208270335	0.5346188994105696	0.6911552994156022	0.6273611615568212	0.6168069074472309	0.6750468168192765	0.5810828087566333	0.55498112402804	0.015608915754926622	0.021064615494144623	-0.13420594063316515	-0.24600573061124853	-0.3306549208736804	-0.0466673306234221	-0.1538995909672406	-0.03622182519662798	-0.13868124082275468	-0.18096923066910997	-0.21329803556238158	-0.2636496026423051	-0.14229832644607207	NA__no_repressive_tile	NA__no_repressive_tile	NA__no_repressive_tile	NA__no_repressive_tile	NA__no_repressive_tile	NA__no_repressive_tile	NA__no_repressive_tile	NA__no_repressive_tile	NA__no_repressive_tile	NA__no_repressive_tile	NA__no_repressive_tile	NA__no_repressive_tile	NA__too_many_rep_NAs	NA__no_repressive_tile	NA__no_repressive_tile	NA__no_repressive_tile	NA__no_repressive_tile	NA__no_repressive_tile	NA__no_repressive_tile	NA__no_repressive_tile	NA__no_repressive_tile	NA__no_repressive_tile	NA__no_repressive_tile	NA__no_repressive_tile	NA__no_repressive_tile	NA__too_many_rep_NAs	NA__too_many_rep_NAs	NA__too_many_rep_NAs	NA__too_many_rep_NAs	NA__too_many_rep_NAs	NA__too_many_rep_NAs	NA__too_many_rep_NAs	NA__too_many_rep_NAs	NA__too_many_rep_NAs	NA__too_many_rep_NAs	NA__too_many_rep_NAs	NA__too_many_rep_NAs	NA__too_many_rep_NAs	NA__too_many_rep_NAs	NA__too_many_rep_NAs
WILDTYPE_SNP_INDIV__Enhancer.noflip.NA__chr21:45616226..45616340,+__1961.1.2.0	WILDTYPE_BUT_HAS_SNP__Enhancer.noflip.NA__chr21:45616226..45616340,+__1961.1.0.0	rs4456788	0.5619858370934072	0.686224621967703	0.4469257118787456	0.6296482826311268	0.7173599814013536	0.6124175514504556	0.6885184903778102	0.7273771246122301	0.7660424023795759	0.7977761381163408	0.8883448523816581	0.8447324113989384	0.6972794504741121	0.9245065207080441	1.048284270253982	0.9354775153647814	0.5075420677901853	0.6826161084955726	0.6886943780636658	0.7006345164895218	0.8152665174812858	0.9217359061960988	1.0931985851907837	0.9876588391903418	1.1259742213860156	0.8692991205508566	0.36252068361463685	0.3620596482862791	0.48855180348603583	-0.12210621484094153	-0.03474387290578096	0.07627682661321022	0.012116026111711586	0.08788939286905562	0.15569350381652292	0.2954224470744429	0.09931398680868375	0.28124180998707715	0.17201967007674446	NA__no_repressive_tile	NA__no_repressive_tile	NA__no_repressive_tile	NA__no_repressive_tile	NA__no_repressive_tile	NA__no_repressive_tile	NA__no_repressive_tile	NA__no_repressive_tile	NA__no_repressive_tile	NA__no_repressive_tile	NA__no_repressive_tile	NA__no_repressive_tile	NA__too_many_rep_NAs	NA__no_repressive_tile	NA__no_repressive_tile	NA__no_repressive_tile	NA__no_repressive_tile	NA__no_repressive_tile	NA__no_repressive_tile	NA__no_repressive_tile	NA__no_repressive_tile	NA__no_repressive_tile	NA__no_repressive_tile	NA__no_repressive_tile	NA__no_repressive_tile	NA__too_many_rep_NAs	NA__too_many_rep_NAs	NA__too_many_rep_NAs	NA__too_many_rep_NAs	NA__too_many_rep_NAs	NA__too_many_rep_NAs	NA__too_many_rep_NAs	NA__too_many_rep_NAs	NA__too_many_rep_NAs	NA__too_many_rep_NAs	NA__too_many_rep_NAs	NA__too_many_rep_NAs	NA__too_many_rep_NAs	NA__too_many_rep_NAs	NA__too_many_rep_NAs
WILDTYPE_SNP_PLUS_HAPLO__Enhancer.noflip.NA__chr21:45616226..45616340,+__1961.1.2.1	WILDTYPE_BUT_HAS_SNP__Enhancer.noflip.NA__chr21:45616226..45616340,+__1961.1.0.0	rs4317019,rs4456788	0.5619858370934072	0.686224621967703	0.4469257118787456	0.6296482826311268	0.7173599814013536	0.6124175514504556	0.6885184903778102	0.7273771246122301	0.7660424023795759	0.7977761381163408	0.8883448523816581	0.8447324113989384	0.6972794504741121	0.9256352087149801	1.1373529652246495	0.6265929227808537	0.5749100565668408	0.8703806493615591	0.8368941841564341	0.6553683549291254	1.0081845354638619	0.8900141004266007	1.0206782801239314	0.9295514108760907	0.9334749425419957	0.8674198009305769	0.36364937162157285	0.4511283432569465	0.17966721090210808	-0.05473822606428602	0.15302066796020553	0.2244766327059785	-0.033150135448684837	0.28080741085163174	0.12397169804702479	0.2229021420075905	0.041206558494432666	0.0887425311430573	0.1701403504564648	NA__no_repressive_tile	NA__no_repressive_tile	NA__no_repressive_tile	NA__no_repressive_tile	NA__no_repressive_tile	NA__no_repressive_tile	NA__no_repressive_tile	NA__no_repressive_tile	NA__no_repressive_tile	NA__no_repressive_tile	NA__no_repressive_tile	NA__no_repressive_tile	NA__too_many_rep_NAs	NA__no_repressive_tile	NA__no_repressive_tile	NA__no_repressive_tile	NA__no_repressive_tile	NA__no_repressive_tile	NA__no_repressive_tile	NA__no_repressive_tile	NA__no_repressive_tile	NA__no_repressive_tile	NA__no_repressive_tile	NA__no_repressive_tile	NA__no_repressive_tile	NA__too_many_rep_NAs	NA__too_many_rep_NAs	NA__too_many_rep_NAs	NA__too_many_rep_NAs	NA__too_many_rep_NAs	NA__too_many_rep_NAs	NA__too_many_rep_NAs	NA__too_many_rep_NAs	NA__too_many_rep_NAs	NA__too_many_rep_NAs	NA__too_many_rep_NAs	NA__too_many_rep_NAs	NA__too_many_rep_NAs	NA__too_many_rep_NAs	NA__too_many_rep_NAs
WILDTYPE_SNP_INDIV__Enhancer.noflip.NA__chr22:29261115..29261229,+__1962.1.1.0	WILDTYPE_BUT_HAS_SNP__Enhancer.noflip.NA__chr22:29261115..29261229,+__1962.1.0.0	rs5762870	0.9226158945720714	1.3708659956588514	1.0453372140354038	0.9129632017398964	1.0246925850380784	1.0140991314982293	0.9193865494014808	1.2467524133134982	1.0747499389036304	1.1490823660041911	1.332028335562862	1.2515877781845897	1.1053467836593986	0.8603118597235049	1.2083690204710238	1.0100839928818708	0.959544261142532	1.0229284165533206	1.1044360819629022	0.9446045841156558	1.4183144432252504	1.1779234878313452	1.2814735617046664	1.152431493255714	1.0380812553808876	1.0982085381873896	-0.0623040348485665	-0.16249697518782757	-0.03525322115353302	0.04658105940263557	-0.0017641684847577999	0.09033695046467294	0.025218034714175053	0.17156202991175218	0.1031735489277148	0.1323911957004753	-0.1795968423071479	-0.21350652280370208	-0.007138245472009086	NA__no_repressive_tile	NA__no_repressive_tile	NA__no_repressive_tile	NA__no_repressive_tile	NA__no_repressive_tile	NA__no_repressive_tile	NA__no_repressive_tile	NA__no_repressive_tile	NA__no_repressive_tile	NA__no_repressive_tile	NA__no_repressive_tile	NA__no_repressive_tile	NA__too_many_rep_NAs	NA__no_repressive_tile	NA__no_repressive_tile	NA__no_repressive_tile	NA__no_repressive_tile	NA__no_repressive_tile	NA__no_repressive_tile	NA__no_repressive_tile	NA__no_repressive_tile	NA__no_repressive_tile	NA__no_repressive_tile	NA__no_repressive_tile	NA__no_repressive_tile	NA__too_many_rep_NAs	NA__too_many_rep_NAs	NA__too_many_rep_NAs	NA__too_many_rep_NAs	NA__too_many_rep_NAs	NA__too_many_rep_NAs	NA__too_many_rep_NAs	NA__too_many_rep_NAs	NA__too_many_rep_NAs	NA__too_many_rep_NAs	NA__too_many_rep_NAs	NA__too_many_rep_NAs	NA__too_many_rep_NAs	NA__too_many_rep_NAs	NA__too_many_rep_NAs
WILDTYPE_SNP_INDIV__Enhancer.noflip.NA__chr22:41418056..41418170,+__1964.1.1.0	WILDTYPE_BUT_HAS_SNP__Enhancer.noflip.NA__chr22:41418056..41418170,+__1964.1.0.0	rs926914	-0.993740443815378	-0.8372839373663314	-0.6917477546512026	-1.17166310157912	-0.97370455873338	-0.9385126471081	-0.9003883736604446	-0.9501488457517135	-0.8654260817201163	-1.4050326691494015	-1.0505440406110462	-1.1568585089562733	-0.9945875802585421	-1.1398063708962525	-1.2350640775082156	-1.0068350045755181	-1.5714444934602438	-1.7184163359116333	-1.0454580281645338	-1.543527349443346	-0.9721190957187612	-1.3348658502637847	-1.4932851097581483	-1.3039716136897799	-1.1281762401360511	-1.2910807974605225	-0.1460659270808745	-0.3977801401418841	-0.31508724992431547	-0.39978139188112394	-0.7447117771782533	-0.10694538105643381	-0.6431389757829014	-0.02197024996704766	-0.4694397685436684	-0.08825244060874682	-0.25342757307873365	0.02868226882022218	-0.29649321720198	NA__no_repressive_tile	NA__no_repressive_tile	NA__no_repressive_tile	NA__no_repressive_tile	NA__no_repressive_tile	NA__no_repressive_tile	NA__no_repressive_tile	NA__no_repressive_tile	NA__no_repressive_tile	NA__no_repressive_tile	NA__no_repressive_tile	NA__no_repressive_tile	NA__too_many_rep_NAs	NA__no_repressive_tile	NA__no_repressive_tile	NA__no_repressive_tile	NA__no_repressive_tile	NA__no_repressive_tile	NA__no_repressive_tile	NA__no_repressive_tile	NA__no_repressive_tile	NA__no_repressive_tile	NA__no_repressive_tile	NA__no_repressive_tile	NA__no_repressive_tile	NA__too_many_rep_NAs	NA__too_many_rep_NAs	NA__too_many_rep_NAs	NA__too_many_rep_NAs	NA__too_many_rep_NAs	NA__too_many_rep_NAs	NA__too_many_rep_NAs	NA__too_many_rep_NAs	NA__too_many_rep_NAs	NA__too_many_rep_NAs	NA__too_many_rep_NAs	NA__too_many_rep_NAs	NA__too_many_rep_NAs	NA__too_many_rep_NAs	NA__too_many_rep_NAs
WILDTYPE_SNP_INDIV__Enhancer.noflip.NA__chr22:50342708..50342822,+__1965.1.1.0	WILDTYPE_BUT_HAS_SNP__Enhancer.noflip.NA__chr22:50342708..50342822,+__1965.1.0.0	rs28573373	-1.2074897203286334	-0.9358526541189944	-1.2033999650351905	-1.2457268469098646	-1.019286433380814	-1.0853252570365064	-1.3336297903000975	-0.8957759250918688	-1.2214778703279219	-1.06204345989631	-1.2281284918348494	-1.1838710471297524	-1.1351672884492336	-1.187424468075319	-1.1078590741233172	-0.8556103044545365	-0.6783147184919467	-1.1370005140490473	-1.2612149210041301	-0.79923898053463	-0.8525504864701074	-1.137394442512924	-1.3092789304318417	-1.115932445172934	-1.321896199667708	-1.0636429570823702	0.02006525225331446	-0.17200642000432276	0.3477896605806541	0.5674121284179179	-0.1177140806682333	-0.17588966396762373	0.5343908097654675	0.043225438621761314	0.08408342781499778	-0.24723547053553174	0.1121960466619154	-0.13802515253795566	0.07152433136686343	NA__no_repressive_tile	NA__no_repressive_tile	NA__no_repressive_tile	NA__no_repressive_tile	NA__no_repressive_tile	NA__no_repressive_tile	NA__no_repressive_tile	NA__no_repressive_tile	NA__no_repressive_tile	NA__no_repressive_tile	NA__no_repressive_tile	NA__no_repressive_tile	NA__too_many_rep_NAs	NA__no_repressive_tile	NA__no_repressive_tile	NA__no_repressive_tile	NA__no_repressive_tile	NA__no_repressive_tile	NA__no_repressive_tile	NA__no_repressive_tile	NA__no_repressive_tile	NA__no_repressive_tile	NA__no_repressive_tile	NA__no_repressive_tile	NA__no_repressive_tile	NA__too_many_rep_NAs	NA__too_many_rep_NAs	NA__too_many_rep_NAs	NA__too_many_rep_NAs	NA__too_many_rep_NAs	NA__too_many_rep_NAs	NA__too_many_rep_NAs	NA__too_many_rep_NAs	NA__too_many_rep_NAs	NA__too_many_rep_NAs	NA__too_many_rep_NAs	NA__too_many_rep_NAs	NA__too_many_rep_NAs	NA__too_many_rep_NAs	NA__too_many_rep_NAs
WILDTYPE_SNP_INDIV__Enhancer.noflip.NA__chr3:15450961..15451075,+__1967.1.1.0	WILDTYPE_BUT_HAS_SNP__Enhancer.noflip.NA__chr3:15450961..15451075,+__1967.1.0.0	rs13081119	-1.2366959280218348	-0.4835859165722095	-1.1855517276694976	-1.0283572795442697	-1.2556482560058582	-1.1406246647097815	-0.9192809585151449	-1.1524109096145336	-0.9225321356909231	-1.1990556414403444	-1.2256377582089275	-1.0227341824213754	-1.0643429465345584	-1.0145013966492478	-0.8973538978363201	-1.1716517096393109	-0.9729730218939934	-0.9224534226406323	-0.7215101413076077	-0.7825460029283485	-1.0899362906723067	-0.6650857284971488	-0.932228535077521	-0.9623071189195991	-1.2909884522370798	-0.9519613098582597	0.22219453137258705	-0.41376798126411063	0.0139000180301867	0.055384257650276325	0.3331948333652258	0.4191145234021738	0.13673495558679638	0.062474618942226945	0.2574464071937743	0.26682710636282336	0.2633306392893284	-0.26825426981570444	0.11238163667629868	NA__no_repressive_tile	NA__no_repressive_tile	NA__no_repressive_tile	NA__no_repressive_tile	NA__no_repressive_tile	NA__no_repressive_tile	NA__no_repressive_tile	NA__no_repressive_tile	NA__no_repressive_tile	NA__no_repressive_tile	NA__no_repressive_tile	NA__no_repressive_tile	NA__too_many_rep_NAs	NA__no_repressive_tile	NA__no_repressive_tile	NA__no_repressive_tile	NA__no_repressive_tile	NA__no_repressive_tile	NA__no_repressive_tile	NA__no_repressive_tile	NA__no_repressive_tile	NA__no_repressive_tile	NA__no_repressive_tile	NA__no_repressive_tile	NA__no_repressive_tile	NA__too_many_rep_NAs	NA__too_many_rep_NAs	NA__too_many_rep_NAs	NA__too_many_rep_NAs	NA__too_many_rep_NAs	NA__too_many_rep_NAs	NA__too_many_rep_NAs	NA__too_many_rep_NAs	NA__too_many_rep_NAs	NA__too_many_rep_NAs	NA__too_many_rep_NAs	NA__too_many_rep_NAs	NA__too_many_rep_NAs	NA__too_many_rep_NAs	NA__too_many_rep_NAs
WILDTYPE_SNP_INDIV__Enhancer.noflip.NA__chr3:46446745..46446859,+__1968.1.1.0	WILDTYPE_BUT_HAS_SNP__Enhancer.noflip.NA__chr3:46446745..46446859,+__1968.1.0.0	rs11574429	-1.5868505124186547	-1.645184563966251	-1.7107060051317777	-1.6328308288892908	-1.9136920042195782	-1.6249031975645738	-1.9458414214452866	-1.6434373496562416	-1.4152523268964747	-1.9720180263275515	-1.602074280221667	-1.5357109309149264	-1.6857084539710232	-1.4107676111736906	-1.577726815320307	-1.5665561513471262	-1.7271300576730813	-1.7006524803014382	-1.6456657706509767	-1.6308149173054614	-1.3211931841215923	-1.8004441656505312	-1.32674165188644	-1.3844089867543432	-1.380167918773956	-1.5393558092465789	0.17608290124496406	0.067457748645944	0.1441498537846515	-0.09429922878379049	0.21303952391813996	-0.020762573086402947	0.31502650413982525	0.3222441655346493	-0.3851918387540565	0.6452763744411114	0.21766529346732377	0.15554301214097044	0.14635264472444415	NA__no_repressive_tile	NA__no_repressive_tile	NA__no_repressive_tile	NA__no_repressive_tile	NA__no_repressive_tile	NA__no_repressive_tile	NA__no_repressive_tile	NA__no_repressive_tile	NA__no_repressive_tile	NA__no_repressive_tile	NA__no_repressive_tile	NA__no_repressive_tile	NA__too_many_rep_NAs	NA__no_repressive_tile	NA__no_repressive_tile	NA__no_repressive_tile	NA__no_repressive_tile	NA__no_repressive_tile	NA__no_repressive_tile	NA__no_repressive_tile	NA__no_repressive_tile	NA__no_repressive_tile	NA__no_repressive_tile	NA__no_repressive_tile	NA__no_repressive_tile	NA__too_many_rep_NAs	NA__too_many_rep_NAs	NA__too_many_rep_NAs	NA__too_many_rep_NAs	NA__too_many_rep_NAs	NA__too_many_rep_NAs	NA__too_many_rep_NAs	NA__too_many_rep_NAs	NA__too_many_rep_NAs	NA__too_many_rep_NAs	NA__too_many_rep_NAs	NA__too_many_rep_NAs	NA__too_many_rep_NAs	NA__too_many_rep_NAs	NA__too_many_rep_NAs
WILDTYPE_SNP_INDIV__Enhancer.noflip.NA__chr5:40487230..40487344,+__1970.1.1.0	WILDTYPE_BUT_HAS_SNP__Enhancer.noflip.NA__chr5:40487230..40487344,+__1970.1.0.0	rs7725052	-1.0916029365239048	-1.0900963765122442	-0.8733234511190521	-1.0951137410375444	-1.1655799612748643	-0.9724193600842428	-1.5642224315306694	-1.3176879895048854	-1.200611279312767	-1.1976409624409277	-1.1793376464362453	-1.2730733551384483	-1.1683924575763165	-1.2542731557379134	-1.0113307425631437	-1.1037972117354322	-1.0129511024594016	-1.286227381915678	-0.6501184526971093	-1.154403826111147	-1.2695086332668495	-1.1198548499324872	-0.9933004084325616	-1.3181466765520342	-1.029788920331877	-1.100308446811303	-0.1626702192140086	0.07876563394910052	-0.23047376061638014	0.08216263857814288	-0.12064742064081369	0.32230090738713346	0.40981860541952253	0.04817935623803593	0.08075642938027983	0.20434055400836604	-0.13880903011578893	0.24328443480657125	0.06808401076501343	NA__no_repressive_tile	NA__no_repressive_tile	NA__no_repressive_tile	NA__no_repressive_tile	NA__no_repressive_tile	NA__no_repressive_tile	NA__no_repressive_tile	NA__no_repressive_tile	NA__no_repressive_tile	NA__no_repressive_tile	NA__no_repressive_tile	NA__no_repressive_tile	NA__too_many_rep_NAs	NA__no_repressive_tile	NA__no_repressive_tile	NA__no_repressive_tile	NA__no_repressive_tile	NA__no_repressive_tile	NA__no_repressive_tile	NA__no_repressive_tile	NA__no_repressive_tile	NA__no_repressive_tile	NA__no_repressive_tile	NA__no_repressive_tile	NA__no_repressive_tile	NA__too_many_rep_NAs	NA__too_many_rep_NAs	NA__too_many_rep_NAs	NA__too_many_rep_NAs	NA__too_many_rep_NAs	NA__too_many_rep_NAs	NA__too_many_rep_NAs	NA__too_many_rep_NAs	NA__too_many_rep_NAs	NA__too_many_rep_NAs	NA__too_many_rep_NAs	NA__too_many_rep_NAs	NA__too_many_rep_NAs	NA__too_many_rep_NAs	NA__too_many_rep_NAs
WILDTYPE_SNP_INDIV__Enhancer.noflip.NA__chr6:160137769..160137883,+__1972.1.1.0	WILDTYPE_BUT_HAS_SNP__Enhancer.noflip.NA__chr6:160137769..160137883,+__1972.1.0.0	rs73802631	-1.6939299336455664	-1.931257661168512	-1.8401717800919513	-1.8505633010732234	-2.074214396992354	-1.8227256258441296	-1.8865844588052276	-1.818264554965157	-1.901708280301396	-1.8464952867215785	-2.0593570424599634	-1.8696979473634971	-1.88291418911938	-1.5921422336426063	-1.4961827746093246	-1.5937959916583235	-1.2763385118297703	-1.5921725345831619	-1.6902646854897383	-1.4681916638576578	-1.6147903433152904	-1.4511646089933248	-1.5547857738958613	-1.8823833363405529	-2.043403514634826	-1.6046346644042033	0.10178770000296011	0.43507488655918736	0.24637578843362773	0.5742247892434531	0.4820418624091922	0.13246094035439127	0.41839279494756987	0.20347421164986668	0.45054367130807127	0.2917095128257172	0.17697370611941055	-0.1737055672713288	0.27827952471517653	NA__no_repressive_tile	NA__no_repressive_tile	NA__no_repressive_tile	NA__no_repressive_tile	NA__no_repressive_tile	NA__no_repressive_tile	NA__no_repressive_tile	NA__no_repressive_tile	NA__no_repressive_tile	NA__no_repressive_tile	NA__no_repressive_tile	NA__no_repressive_tile	NA__too_many_rep_NAs	NA__no_repressive_tile	NA__no_repressive_tile	NA__no_repressive_tile	NA__no_repressive_tile	NA__no_repressive_tile	NA__no_repressive_tile	NA__no_repressive_tile	NA__no_repressive_tile	NA__no_repressive_tile	NA__no_repressive_tile	NA__no_repressive_tile	NA__no_repressive_tile	NA__too_many_rep_NAs	NA__too_many_rep_NAs	NA__too_many_rep_NAs	NA__too_many_rep_NAs	NA__too_many_rep_NAs	NA__too_many_rep_NAs	NA__too_many_rep_NAs	NA__too_many_rep_NAs	NA__too_many_rep_NAs	NA__too_many_rep_NAs	NA__too_many_rep_NAs	NA__too_many_rep_NAs	NA__too_many_rep_NAs	NA__too_many_rep_NAs	NA__too_many_rep_NAs
WILDTYPE_SNP_INDIV__Enhancer.noflip.NA__chr6:26126471..26126585,+__1973.1.1.0	WILDTYPE_BUT_HAS_SNP__Enhancer.noflip.NA__chr6:26126471..26126585,+__1973.1.0.0	rs73393406	0.37763541425973546	0.6568869451502997	0.7243157527699461	0.5693437979254933	0.36161930693396577	0.5219081737771737	0.4416243007802527	0.5431706382161202	0.644151622562455	0.6919202038510596	0.6831297110238462	0.752485738242925	0.580682633791106	-0.0361530583694722	-0.2740032190092471	-0.045010418094566434	-0.4922621246740995	-0.5435212895289425	-0.26633448915863434	-0.6496018726672371	-0.4963158425973936	-0.19805048415880466	-0.10483021469592282	-0.29050372399987856	-0.3450932567743153	-0.31180666614404284	-0.41378847262920765	-0.9308901641595468	-0.7693261708645125	-1.0616059225995929	-0.9051405964629082	-0.788242662935808	-1.09122617344749	-1.0394864808135138	-0.8422021067212596	-0.7967504185469824	-0.9736334350237248	-1.0975789950172403	-0.892489299935149	NA__no_repressive_tile	NA__no_repressive_tile	NA__no_repressive_tile	NA__no_repressive_tile	NA__no_repressive_tile	NA__no_repressive_tile	NA__no_repressive_tile	NA__no_repressive_tile	NA__no_repressive_tile	NA__no_repressive_tile	NA__no_repressive_tile	NA__no_repressive_tile	NA__too_many_rep_NAs	NA__no_repressive_tile	NA__no_repressive_tile	NA__no_repressive_tile	NA__no_repressive_tile	NA__no_repressive_tile	NA__no_repressive_tile	NA__no_repressive_tile	NA__no_repressive_tile	NA__no_repressive_tile	NA__no_repressive_tile	NA__no_repressive_tile	NA__no_repressive_tile	NA__too_many_rep_NAs	NA__too_many_rep_NAs	NA__too_many_rep_NAs	NA__too_many_rep_NAs	NA__too_many_rep_NAs	NA__too_many_rep_NAs	NA__too_many_rep_NAs	NA__too_many_rep_NAs	NA__too_many_rep_NAs	NA__too_many_rep_NAs	NA__too_many_rep_NAs	NA__too_many_rep_NAs	NA__too_many_rep_NAs	NA__too_many_rep_NAs	NA__too_many_rep_NAs
WILDTYPE_SNP_INDIV__Enhancer.noflip.NA__chr6:26126471..26126585,+__1973.1.2.0	WILDTYPE_BUT_HAS_SNP__Enhancer.noflip.NA__chr6:26126471..26126585,+__1973.1.0.0	rs198817	0.37763541425973546	0.6568869451502997	0.7243157527699461	0.5693437979254933	0.36161930693396577	0.5219081737771737	0.4416243007802527	0.5431706382161202	0.644151622562455	0.6919202038510596	0.6831297110238462	0.752485738242925	0.580682633791106	0.5077218489745711	0.5205572749908357	0.5765675295956497	0.5070343111607011	0.7028228780361104	0.5356800419304903	0.35650203391859764	0.5215715533824427	0.7663319098295172	0.7544862324814781	0.7685876444456362	0.7727866872543405	0.6075541621666977	0.1300864347148356	-0.13632967015946396	-0.14774822317429637	-0.0623094867647922	0.34120357110214466	0.013771868153316658	-0.08512226686165508	-0.021599084833677562	0.1221802872670622	0.06256602863041849	0.08545793342178998	0.020300949011415548	0.026871528375591498	NA__no_repressive_tile	NA__no_repressive_tile	NA__no_repressive_tile	NA__no_repressive_tile	NA__no_repressive_tile	NA__no_repressive_tile	NA__no_repressive_tile	NA__no_repressive_tile	NA__no_repressive_tile	NA__no_repressive_tile	NA__no_repressive_tile	NA__no_repressive_tile	NA__too_many_rep_NAs	NA__no_repressive_tile	NA__no_repressive_tile	NA__no_repressive_tile	NA__no_repressive_tile	NA__no_repressive_tile	NA__no_repressive_tile	NA__no_repressive_tile	NA__no_repressive_tile	NA__no_repressive_tile	NA__no_repressive_tile	NA__no_repressive_tile	NA__no_repressive_tile	NA__too_many_rep_NAs	NA__too_many_rep_NAs	NA__too_many_rep_NAs	NA__too_many_rep_NAs	NA__too_many_rep_NAs	NA__too_many_rep_NAs	NA__too_many_rep_NAs	NA__too_many_rep_NAs	NA__too_many_rep_NAs	NA__too_many_rep_NAs	NA__too_many_rep_NAs	NA__too_many_rep_NAs	NA__too_many_rep_NAs	NA__too_many_rep_NAs	NA__too_many_rep_NAs
WILDTYPE_SNP_PLUS_HAPLO__Enhancer.noflip.NA__chr6:26126471..26126585,+__1973.1.2.1	WILDTYPE_BUT_HAS_SNP__Enhancer.noflip.NA__chr6:26126471..26126585,+__1973.1.0.0	rs73393406,rs198817	0.37763541425973546	0.6568869451502997	0.7243157527699461	0.5693437979254933	0.36161930693396577	0.5219081737771737	0.4416243007802527	0.5431706382161202	0.644151622562455	0.6919202038510596	0.6831297110238462	0.752485738242925	0.580682633791106	-0.049109926163199535	-0.1082876549949115	-0.06904478012605628	-0.17340055391490491	-0.26261983021688795	-0.06534937260547263	-0.28033633642290423	-0.2654163584537142	0.0989754694985896	-0.10879176103475503	-0.06607961373770517	-0.012735295411812156	-0.11351633446531117	-0.426745340422935	-0.7651746001452111	-0.7933605328960024	-0.7427443518403982	-0.6242391371508538	-0.5872575463826464	-0.721960637203157	-0.8085869966698345	-0.5451761530638654	-0.8007119648858146	-0.7492093247615514	-0.7652210336547371	-0.6941989682564172	NA__no_repressive_tile	NA__no_repressive_tile	NA__no_repressive_tile	NA__no_repressive_tile	NA__no_repressive_tile	NA__no_repressive_tile	NA__no_repressive_tile	NA__no_repressive_tile	NA__no_repressive_tile	NA__no_repressive_tile	NA__no_repressive_tile	NA__no_repressive_tile	NA__too_many_rep_NAs	NA__no_repressive_tile	NA__no_repressive_tile	NA__no_repressive_tile	NA__no_repressive_tile	NA__no_repressive_tile	NA__no_repressive_tile	NA__no_repressive_tile	NA__no_repressive_tile	NA__no_repressive_tile	NA__no_repressive_tile	NA__no_repressive_tile	NA__no_repressive_tile	NA__too_many_rep_NAs	NA__too_many_rep_NAs	NA__too_many_rep_NAs	NA__too_many_rep_NAs	NA__too_many_rep_NAs	NA__too_many_rep_NAs	NA__too_many_rep_NAs	NA__too_many_rep_NAs	NA__too_many_rep_NAs	NA__too_many_rep_NAs	NA__too_many_rep_NAs	NA__too_many_rep_NAs	NA__too_many_rep_NAs	NA__too_many_rep_NAs	NA__too_many_rep_NAs
WILDTYPE_SNP_INDIV__Enhancer.noflip.NA__chr6:30650001..30650115,+__1974.1.1.0	WILDTYPE_BUT_HAS_SNP__Enhancer.noflip.NA__chr6:30650001..30650115,+__1974.1.0.0	rs9262142	0.6497258969431867	0.8926310777961014	0.7185941150125842	-0.08313541407100251	0.5356800419304903	0.44575453254261466	0.2993704334562903	0.3951995592469584	0.5513485314425107	0.3964654340629508	0.6609942878894215	0.4199520952688165	0.49021504929341025	-0.3708624620706316	-0.3272368825224137	-0.8318280454831457	-0.720928906255951	-0.9777587242081387	-0.8581654702969906	-0.7924541169704464	-0.625246782274032	-1.038981391326165	-0.7178028846684468	-0.8205608446370639	-0.7173418381657486	-0.7332640290732645	-1.0205883590138183	-1.2198679603185152	-1.5504221604957298	-0.6377934921849484	-1.513438766138629	-1.3039200028396052	-1.0918245504267368	-1.0204463415209903	-1.5903299227686758	-1.1142683187313975	-1.4815551325264855	-1.137293933434565	-1.223479078366675	NA__no_repressive_tile	NA__no_repressive_tile	NA__no_repressive_tile	NA__no_repressive_tile	NA__no_repressive_tile	NA__no_repressive_tile	NA__no_repressive_tile	NA__no_repressive_tile	NA__no_repressive_tile	NA__no_repressive_tile	NA__no_repressive_tile	NA__no_repressive_tile	NA__too_many_rep_NAs	NA__no_repressive_tile	NA__no_repressive_tile	NA__no_repressive_tile	NA__no_repressive_tile	NA__no_repressive_tile	NA__no_repressive_tile	NA__no_repressive_tile	NA__no_repressive_tile	NA__no_repressive_tile	NA__no_repressive_tile	NA__no_repressive_tile	NA__no_repressive_tile	NA__too_many_rep_NAs	NA__too_many_rep_NAs	NA__too_many_rep_NAs	NA__too_many_rep_NAs	NA__too_many_rep_NAs	NA__too_many_rep_NAs	NA__too_many_rep_NAs	NA__too_many_rep_NAs	NA__too_many_rep_NAs	NA__too_many_rep_NAs	NA__too_many_rep_NAs	NA__too_many_rep_NAs	NA__too_many_rep_NAs	NA__too_many_rep_NAs	NA__too_many_rep_NAs
WILDTYPE_SNP_INDIV__Enhancer.noflip.NA__chr6:30720294..30720408,+__1975.1.1.0	WILDTYPE_BUT_HAS_SNP__Enhancer.noflip.NA__chr6:30720294..30720408,+__1975.1.0.0	rs28780111	-1.3996663143574688	-1.275353945831506	-1.2331597521126607	-1.4075554076661185	-1.439130152289085	-1.349737217286218	-1.336222162803498	-1.0737707297552013	-1.4971790189171674	-1.6184582789526734	-1.4484307807713888	-1.1383219413165184	-1.3514154751716252	-1.0518149472979337	-1.3429936300689713	-1.1554204616330301	-1.14793885061504	-1.2856551885448944	-1.437104779563418	-1.0951712774177351	-1.0993779079402548	-1.3742205578398463	-1.1618251168532892	-1.3441133762298838	-1.3792839220060533	-1.2395766680008624	0.3478513670595351	-0.06763968423746536	0.07773929047963057	0.25961655705107844	0.15347496374419056	-0.08736756227719988	0.24105088538576291	-0.025607178185053536	0.12295846107732111	0.4566331620993842	0.10431740454150495	-0.2409619806895349	0.11183880717076285	NA__no_repressive_tile	NA__no_repressive_tile	NA__no_repressive_tile	NA__no_repressive_tile	NA__no_repressive_tile	NA__no_repressive_tile	NA__no_repressive_tile	NA__no_repressive_tile	NA__no_repressive_tile	NA__no_repressive_tile	NA__no_repressive_tile	NA__no_repressive_tile	NA__too_many_rep_NAs	NA__no_repressive_tile	NA__no_repressive_tile	NA__no_repressive_tile	NA__no_repressive_tile	NA__no_repressive_tile	NA__no_repressive_tile	NA__no_repressive_tile	NA__no_repressive_tile	NA__no_repressive_tile	NA__no_repressive_tile	NA__no_repressive_tile	NA__no_repressive_tile	NA__too_many_rep_NAs	NA__too_many_rep_NAs	NA__too_many_rep_NAs	NA__too_many_rep_NAs	NA__too_many_rep_NAs	NA__too_many_rep_NAs	NA__too_many_rep_NAs	NA__too_many_rep_NAs	NA__too_many_rep_NAs	NA__too_many_rep_NAs	NA__too_many_rep_NAs	NA__too_many_rep_NAs	NA__too_many_rep_NAs	NA__too_many_rep_NAs	NA__too_many_rep_NAs
WILDTYPE_SNP_INDIV__Enhancer.noflip.NA__chr6:30731404..30731518,+__1976.1.1.0	WILDTYPE_BUT_HAS_SNP__Enhancer.noflip.NA__chr6:30731404..30731518,+__1976.1.0.0	rs77580845	0.17461291625568562	0.41863787923966733	0.5133635734393198	0.40341158485113104	0.4462103425404513	0.5706980558455615	0.6425292412549772	0.6879805015144523	0.636343513140872	0.6178774198248516	0.7023544873643064	0.6649791568269461	0.5399165560081852	-0.1867725152332122	-0.3708386677131632	-0.22119535217457875	-0.14416142432942686	-0.3766792568121953	-0.2517753799116269	-0.060968260264864356	-0.38005884063305617	-0.3831760878583993	-0.12475831384444622	-0.19227476243214398	-0.09991598800088605	-0.2327145707673333	-0.3613854314888978	-0.7894765469528305	-0.7345589256138986	-0.547573009180558	-0.8228895993526466	-0.8224734357571885	-0.7034975015198416	-1.0680393421475085	-1.0195196009992713	-0.7426357336692978	-0.8946292497964503	-0.7648951448278322	-0.7726311267755186	NA__no_repressive_tile	NA__no_repressive_tile	NA__no_repressive_tile	NA__no_repressive_tile	NA__no_repressive_tile	NA__no_repressive_tile	NA__no_repressive_tile	NA__no_repressive_tile	NA__no_repressive_tile	NA__no_repressive_tile	NA__no_repressive_tile	NA__no_repressive_tile	NA__too_many_rep_NAs	NA__no_repressive_tile	NA__no_repressive_tile	NA__no_repressive_tile	NA__no_repressive_tile	NA__no_repressive_tile	NA__no_repressive_tile	NA__no_repressive_tile	NA__no_repressive_tile	NA__no_repressive_tile	NA__no_repressive_tile	NA__no_repressive_tile	NA__no_repressive_tile	NA__too_many_rep_NAs	NA__too_many_rep_NAs	NA__too_many_rep_NAs	NA__too_many_rep_NAs	NA__too_many_rep_NAs	NA__too_many_rep_NAs	NA__too_many_rep_NAs	NA__too_many_rep_NAs	NA__too_many_rep_NAs	NA__too_many_rep_NAs	NA__too_many_rep_NAs	NA__too_many_rep_NAs	NA__too_many_rep_NAs	NA__too_many_rep_NAs	NA__too_many_rep_NAs
WILDTYPE_SNP_INDIV__Enhancer.noflip.NA__chr6:30731404..30731518,+__1976.1.2.0	WILDTYPE_BUT_HAS_SNP__Enhancer.noflip.NA__chr6:30731404..30731518,+__1976.1.0.0	rs111325731	0.17461291625568562	0.41863787923966733	0.5133635734393198	0.40341158485113104	0.4462103425404513	0.5706980558455615	0.6425292412549772	0.6879805015144523	0.636343513140872	0.6178774198248516	0.7023544873643064	0.6649791568269461	0.5399165560081852	0.10327739947649013	0.4249268458891042	0.3657013593185421	0.46899742730414473	0.3314410068044094	0.455691111581472	0.36072593709249223	0.7112137705485841	0.5695741003849417	0.5419074759257975	0.5860656777443531	0.5659049907172622	0.4571189252322994	-0.07133551677919549	0.006288966649436845	-0.14766221412077774	0.06558584245301369	-0.11476933573604187	-0.11500694426408953	-0.281803304162485	0.02323326903413181	-0.06676941275593029	-0.0759699438990541	-0.11628880961995325	-0.09907416610968389	-0.08279763077588574	NA__no_repressive_tile	NA__no_repressive_tile	NA__no_repressive_tile	NA__no_repressive_tile	NA__no_repressive_tile	NA__no_repressive_tile	NA__no_repressive_tile	NA__no_repressive_tile	NA__no_repressive_tile	NA__no_repressive_tile	NA__no_repressive_tile	NA__no_repressive_tile	NA__too_many_rep_NAs	NA__no_repressive_tile	NA__no_repressive_tile	NA__no_repressive_tile	NA__no_repressive_tile	NA__no_repressive_tile	NA__no_repressive_tile	NA__no_repressive_tile	NA__no_repressive_tile	NA__no_repressive_tile	NA__no_repressive_tile	NA__no_repressive_tile	NA__no_repressive_tile	NA__too_many_rep_NAs	NA__too_many_rep_NAs	NA__too_many_rep_NAs	NA__too_many_rep_NAs	NA__too_many_rep_NAs	NA__too_many_rep_NAs	NA__too_many_rep_NAs	NA__too_many_rep_NAs	NA__too_many_rep_NAs	NA__too_many_rep_NAs	NA__too_many_rep_NAs	NA__too_many_rep_NAs	NA__too_many_rep_NAs	NA__too_many_rep_NAs	NA__too_many_rep_NAs
WILDTYPE_SNP_INDIV__Enhancer.noflip.NA__chr6:30731404..30731518,+__1976.1.3.0	WILDTYPE_BUT_HAS_SNP__Enhancer.noflip.NA__chr6:30731404..30731518,+__1976.1.0.0	rs13214831	0.17461291625568562	0.41863787923966733	0.5133635734393198	0.40341158485113104	0.4462103425404513	0.5706980558455615	0.6425292412549772	0.6879805015144523	0.636343513140872	0.6178774198248516	0.7023544873643064	0.6649791568269461	0.5399165560081852	0.04958439545821408	0.20181177336410866	0.1641027933075172	0.21414448519253595	0.13578902628663594	0.24610611134759652	0.6267717466950016	0.3462476070318191	0.32266451730273227	0.45636012617680377	0.45324192987882206	0.4428110248852972	0.304969628077257	-0.12502852079747154	-0.21682610587555867	-0.3492607801318026	-0.1892670996585951	-0.3104213162538153	-0.324591944497965	-0.01575749455997566	-0.3417328944826332	-0.31367899583813974	-0.1615172936480478	-0.24911255748548433	-0.22216813194164886	-0.2349469279309282	NA__no_repressive_tile	NA__no_repressive_tile	NA__no_repressive_tile	NA__no_repressive_tile	NA__no_repressive_tile	NA__no_repressive_tile	NA__no_repressive_tile	NA__no_repressive_tile	NA__no_repressive_tile	NA__no_repressive_tile	NA__no_repressive_tile	NA__no_repressive_tile	NA__too_many_rep_NAs	NA__no_repressive_tile	NA__no_repressive_tile	NA__no_repressive_tile	NA__no_repressive_tile	NA__no_repressive_tile	NA__no_repressive_tile	NA__no_repressive_tile	NA__no_repressive_tile	NA__no_repressive_tile	NA__no_repressive_tile	NA__no_repressive_tile	NA__no_repressive_tile	NA__too_many_rep_NAs	NA__too_many_rep_NAs	NA__too_many_rep_NAs	NA__too_many_rep_NAs	NA__too_many_rep_NAs	NA__too_many_rep_NAs	NA__too_many_rep_NAs	NA__too_many_rep_NAs	NA__too_many_rep_NAs	NA__too_many_rep_NAs	NA__too_many_rep_NAs	NA__too_many_rep_NAs	NA__too_many_rep_NAs	NA__too_many_rep_NAs	NA__too_many_rep_NAs
WILDTYPE_SNP_PLUS_HAPLO__Enhancer.noflip.NA__chr6:30731404..30731518,+__1976.1.3.1	WILDTYPE_BUT_HAS_SNP__Enhancer.noflip.NA__chr6:30731404..30731518,+__1976.1.0.0	rs77580845,rs111325731,rs13214831	0.17461291625568562	0.41863787923966733	0.5133635734393198	0.40341158485113104	0.4462103425404513	0.5706980558455615	0.6425292412549772	0.6879805015144523	0.636343513140872	0.6178774198248516	0.7023544873643064	0.6649791568269461	0.5399165560081852	-0.7489212960295344	-0.4077865538989842	-0.7942251621409957	-0.7412184482974877	-0.673501495878938	-0.5358006917322091	-0.6593448567671807	-0.36943127287678323	-0.16250872160306484	-0.38745618269160276	-0.3641105310678625	-0.5646711880334869	-0.5340813667515109	-0.92353421228522	-0.8264244331386515	-1.3075887355803155	-1.1446300331486188	-1.1197118384193894	-1.1064987475777706	-1.301874098022158	-1.0574117743912357	-0.7988522347439369	-1.0053336025164543	-1.066465018432169	-1.229650344860433	-1.073997922759696	NA__no_repressive_tile	NA__no_repressive_tile	NA__no_repressive_tile	NA__no_repressive_tile	NA__no_repressive_tile	NA__no_repressive_tile	NA__no_repressive_tile	NA__no_repressive_tile	NA__no_repressive_tile	NA__no_repressive_tile	NA__no_repressive_tile	NA__no_repressive_tile	NA__too_many_rep_NAs	NA__no_repressive_tile	NA__no_repressive_tile	NA__no_repressive_tile	NA__no_repressive_tile	NA__no_repressive_tile	NA__no_repressive_tile	NA__no_repressive_tile	NA__no_repressive_tile	NA__no_repressive_tile	NA__no_repressive_tile	NA__no_repressive_tile	NA__no_repressive_tile	NA__too_many_rep_NAs	NA__too_many_rep_NAs	NA__too_many_rep_NAs	NA__too_many_rep_NAs	NA__too_many_rep_NAs	NA__too_many_rep_NAs	NA__too_many_rep_NAs	NA__too_many_rep_NAs	NA__too_many_rep_NAs	NA__too_many_rep_NAs	NA__too_many_rep_NAs	NA__too_many_rep_NAs	NA__too_many_rep_NAs	NA__too_many_rep_NAs	NA__too_many_rep_NAs
WILDTYPE_SNP_INDIV__Enhancer.noflip.NA__chr6:30737519..30737633,+__1977.1.1.0	WILDTYPE_BUT_HAS_SNP__Enhancer.noflip.NA__chr6:30737519..30737633,+__1977.1.0.0	rs13217914	2.6166834505408154	2.801116222085973	2.349197182062952	2.3293846970731344	2.4123205659004103	2.4566565933591216	1.8867394052514856	2.154152673213124	2.3809447697649784	2.555365640203375	2.464566793995057	2.5295420472945436	2.411389170062081	1.8667527998928461	1.903669973026056	1.8297822750931876	1.734418078597244	1.7935392770706293	1.7813136975476898	1.2739389600065265	1.4327611459856582	1.678381635244317	1.88437628429093	1.6833445576665897	1.8129842975479948	1.7229385818308058	-0.7499306506479693	-0.8974462490599171	-0.5194149069697644	-0.5949666184758904	-0.618781288829781	-0.6753428958114318	-0.6128004452449591	-0.721391527227466	-0.7025631345206613	-0.6709893559124449	-0.7812222363284671	-0.7165577497465487	-0.6884505882312751	NA__no_repressive_tile	NA__no_repressive_tile	NA__no_repressive_tile	NA__no_repressive_tile	NA__no_repressive_tile	NA__no_repressive_tile	NA__no_repressive_tile	NA__no_repressive_tile	NA__no_repressive_tile	NA__no_repressive_tile	NA__no_repressive_tile	NA__no_repressive_tile	NA__too_many_rep_NAs	NA__no_repressive_tile	NA__no_repressive_tile	NA__no_repressive_tile	NA__no_repressive_tile	NA__no_repressive_tile	NA__no_repressive_tile	NA__no_repressive_tile	NA__no_repressive_tile	NA__no_repressive_tile	NA__no_repressive_tile	NA__no_repressive_tile	NA__no_repressive_tile	NA__too_many_rep_NAs	NA__too_many_rep_NAs	NA__too_many_rep_NAs	NA__too_many_rep_NAs	NA__too_many_rep_NAs	NA__too_many_rep_NAs	NA__too_many_rep_NAs	NA__too_many_rep_NAs	NA__too_many_rep_NAs	NA__too_many_rep_NAs	NA__too_many_rep_NAs	NA__too_many_rep_NAs	NA__too_many_rep_NAs	NA__too_many_rep_NAs	NA__too_many_rep_NAs
WILDTYPE_SNP_INDIV__Enhancer.noflip.NA__chr6:30737519..30737633,+__1977.1.2.0	WILDTYPE_BUT_HAS_SNP__Enhancer.noflip.NA__chr6:30737519..30737633,+__1977.1.0.0	rs3095337	2.6166834505408154	2.801116222085973	2.349197182062952	2.3293846970731344	2.4123205659004103	2.4566565933591216	1.8867394052514856	2.154152673213124	2.3809447697649784	2.555365640203375	2.464566793995057	2.5295420472945436	2.411389170062081	1.7847985073807437	1.895498098074214	1.676856369922477	1.4788856055636603	1.81778444462483	1.828552586278457	1.3586172746494718	1.3398087012328141	1.684138859730457	1.7967941198241504	1.7038905183520188	1.7672659248305689	1.677740917538655	-0.8318849431600717	-0.9056181240117591	-0.672340812140475	-0.8504990915094741	-0.5945361212755804	-0.6281040070806645	-0.5281221306020139	-0.81434397198031	-0.6968059100345214	-0.7585715203792245	-0.7606762756430381	-0.7622761224639747	-0.7336482525234255	NA__no_repressive_tile	NA__no_repressive_tile	NA__no_repressive_tile	NA__no_repressive_tile	NA__no_repressive_tile	NA__no_repressive_tile	NA__no_repressive_tile	NA__no_repressive_tile	NA__no_repressive_tile	NA__no_repressive_tile	NA__no_repressive_tile	NA__no_repressive_tile	NA__too_many_rep_NAs	NA__no_repressive_tile	NA__no_repressive_tile	NA__no_repressive_tile	NA__no_repressive_tile	NA__no_repressive_tile	NA__no_repressive_tile	NA__no_repressive_tile	NA__no_repressive_tile	NA__no_repressive_tile	NA__no_repressive_tile	NA__no_repressive_tile	NA__no_repressive_tile	NA__too_many_rep_NAs	NA__too_many_rep_NAs	NA__too_many_rep_NAs	NA__too_many_rep_NAs	NA__too_many_rep_NAs	NA__too_many_rep_NAs	NA__too_many_rep_NAs	NA__too_many_rep_NAs	NA__too_many_rep_NAs	NA__too_many_rep_NAs	NA__too_many_rep_NAs	NA__too_many_rep_NAs	NA__too_many_rep_NAs	NA__too_many_rep_NAs	NA__too_many_rep_NAs
WILDTYPE_SNP_PLUS_HAPLO__Enhancer.noflip.NA__chr6:30737519..30737633,+__1977.1.2.1	WILDTYPE_BUT_HAS_SNP__Enhancer.noflip.NA__chr6:30737519..30737633,+__1977.1.0.0	rs13217914,rs3095337	2.6166834505408154	2.801116222085973	2.349197182062952	2.3293846970731344	2.4123205659004103	2.4566565933591216	1.8867394052514856	2.154152673213124	2.3809447697649784	2.555365640203375	2.464566793995057	2.5295420472945436	2.411389170062081	1.0640733365698434	1.229618259574559	0.8812944200728412	0.8913942652476631	1.0299354069456124	1.086179200813782	0.5974474766716368	0.599869877454619	0.8338419872974552	1.0353539481840999	0.9201102840560189	0.7870414486193853	0.9130133259589598	-1.552610113970972	-1.571497962511414	-1.4679027619901108	-1.4379904318254715	-1.382385158954798	-1.3704773925453395	-1.289291928579849	-1.5542827957585053	-1.5471027824675232	-1.520011692019275	-1.544456509939038	-1.7425005986751583	-1.498375844103121	NA__no_repressive_tile	NA__no_repressive_tile	NA__no_repressive_tile	NA__no_repressive_tile	NA__no_repressive_tile	NA__no_repressive_tile	NA__no_repressive_tile	NA__no_repressive_tile	NA__no_repressive_tile	NA__no_repressive_tile	NA__no_repressive_tile	NA__no_repressive_tile	NA__too_many_rep_NAs	NA__no_repressive_tile	NA__no_repressive_tile	NA__no_repressive_tile	NA__no_repressive_tile	NA__no_repressive_tile	NA__no_repressive_tile	NA__no_repressive_tile	NA__no_repressive_tile	NA__no_repressive_tile	NA__no_repressive_tile	NA__no_repressive_tile	NA__no_repressive_tile	NA__too_many_rep_NAs	NA__too_many_rep_NAs	NA__too_many_rep_NAs	NA__too_many_rep_NAs	NA__too_many_rep_NAs	NA__too_many_rep_NAs	NA__too_many_rep_NAs	NA__too_many_rep_NAs	NA__too_many_rep_NAs	NA__too_many_rep_NAs	NA__too_many_rep_NAs	NA__too_many_rep_NAs	NA__too_many_rep_NAs	NA__too_many_rep_NAs	NA__too_many_rep_NAs
WILDTYPE_SNP_INDIV__Enhancer.noflip.NA__chr6:31705830..31705944,+__1978.1.1.0	WILDTYPE_BUT_HAS_SNP__Enhancer.noflip.NA__chr6:31705830..31705944,+__1978.1.0.0	rs3101018	-0.16871899573728588	-0.10580835328776658	-0.2440701006064087	-0.12262004072548385	0.04304472874736076	0.06336115989211973	0.09946474581442448	0.08108692393494456	-0.2666359340926548	0.17301122866875598	0.26325220432047136	0.22501248392332185	0.0033650042376498954	-1.205429673791783	-0.8473674910072733	-1.385774127619606	-0.8892941226604283	-1.263336741609125	-1.0350977159093855	-1.1837591599132844	-1.1336393628760124	-1.1814255923010897	-0.9628069972205003	-1.08429006710257	-1.087209132911923	-1.1049525154102484	-1.036710678054497	-0.7415591377195067	-1.1417040270131973	-0.7666740819349445	-1.3063814703564858	-1.0984588758015053	-1.2832239057277088	-1.214726286810957	-0.9147896582084349	-1.1358182258892564	-1.3475422714230412	-1.3122216168352447	-1.1083175196478983	NA__no_repressive_tile	NA__no_repressive_tile	NA__no_repressive_tile	NA__no_repressive_tile	NA__no_repressive_tile	NA__no_repressive_tile	NA__no_repressive_tile	NA__no_repressive_tile	NA__no_repressive_tile	NA__no_repressive_tile	NA__no_repressive_tile	NA__no_repressive_tile	NA__too_many_rep_NAs	NA__no_repressive_tile	NA__no_repressive_tile	NA__no_repressive_tile	NA__no_repressive_tile	NA__no_repressive_tile	NA__no_repressive_tile	NA__no_repressive_tile	NA__no_repressive_tile	NA__no_repressive_tile	NA__no_repressive_tile	NA__no_repressive_tile	NA__no_repressive_tile	NA__too_many_rep_NAs	NA__too_many_rep_NAs	NA__too_many_rep_NAs	NA__too_many_rep_NAs	NA__too_many_rep_NAs	NA__too_many_rep_NAs	NA__too_many_rep_NAs	NA__too_many_rep_NAs	NA__too_many_rep_NAs	NA__too_many_rep_NAs	NA__too_many_rep_NAs	NA__too_many_rep_NAs	NA__too_many_rep_NAs	NA__too_many_rep_NAs	NA__too_many_rep_NAs
WILDTYPE_SNP_INDIV__Enhancer.noflip.NA__chr6:32571851..32571965,+__1979.1.1.0	WILDTYPE_BUT_HAS_SNP__Enhancer.noflip.NA__chr6:32571851..32571965,+__1979.1.0.0	rs4380799	-0.8351240383225004	-1.1706334591918834	-0.9323399365627142	-0.7345371595757658	-1.2421834598841075	-0.8321464005136708	-0.7901643382346835	-0.9560952089153656	-0.977396834327655	-0.7995888374836106	-1.0836360421380788	-0.9322749724242596	-0.9405100572978581	-0.9758452431303376	-1.0163988287335748	-1.0210790775685372	-1.285899991912258	-0.994806208210363	-1.0774004129428922	-0.9296093461241711	-1.362550770333954	-1.1665308468245656	-0.9618040356904376	-1.2256377582089275	-1.1792361818739956	-1.0997332251295013	-0.14072120480783723	0.15423463045830865	-0.08873914100582303	-0.5513628323364922	0.24737725167374447	-0.2452540124292214	-0.13944500788948766	-0.4064555614185885	-0.18913401249691064	-0.16221519820682695	-0.14200171607084866	-0.24696120944973599	-0.15922316783164325	NA__no_repressive_tile	NA__no_repressive_tile	NA__no_repressive_tile	NA__no_repressive_tile	NA__no_repressive_tile	NA__no_repressive_tile	NA__no_repressive_tile	NA__no_repressive_tile	NA__no_repressive_tile	NA__no_repressive_tile	NA__no_repressive_tile	NA__no_repressive_tile	NA__too_many_rep_NAs	NA__no_repressive_tile	NA__no_repressive_tile	NA__no_repressive_tile	NA__no_repressive_tile	NA__no_repressive_tile	NA__no_repressive_tile	NA__no_repressive_tile	NA__no_repressive_tile	NA__no_repressive_tile	NA__no_repressive_tile	NA__no_repressive_tile	NA__no_repressive_tile	NA__too_many_rep_NAs	NA__too_many_rep_NAs	NA__too_many_rep_NAs	NA__too_many_rep_NAs	NA__too_many_rep_NAs	NA__too_many_rep_NAs	NA__too_many_rep_NAs	NA__too_many_rep_NAs	NA__too_many_rep_NAs	NA__too_many_rep_NAs	NA__too_many_rep_NAs	NA__too_many_rep_NAs	NA__too_many_rep_NAs	NA__too_many_rep_NAs	NA__too_many_rep_NAs
WILDTYPE_SNP_INDIV__Enhancer.noflip.NA__chr6:32571851..32571965,+__1979.1.2.0	WILDTYPE_BUT_HAS_SNP__Enhancer.noflip.NA__chr6:32571851..32571965,+__1979.1.0.0	rs9270894	-0.8351240383225004	-1.1706334591918834	-0.9323399365627142	-0.7345371595757658	-1.2421834598841075	-0.8321464005136708	-0.7901643382346835	-0.9560952089153656	-0.977396834327655	-0.7995888374836106	-1.0836360421380788	-0.9322749724242596	-0.9405100572978581	-1.3712911294592298	-1.173839312860982	-1.197552517840473	-1.390300414585525	-1.2070415789572972	-1.345526826853455	-1.0281141907491005	-1.028003105127359	-0.8770765580131408	-1.1697404853458826	-1.1410813776806898	-1.50732352742491	-1.2030742520748372	-0.5361670911367294	-0.003205853669098646	-0.2652125812777587	-0.6557632550097591	0.035141880926810254	-0.5133804263397842	-0.23794985251441703	-0.07190789621199345	0.10032027631451423	-0.37015164786227195	-0.057445335542611	-0.5750485550006503	-0.26256419477697907	NA__no_repressive_tile	NA__no_repressive_tile	NA__no_repressive_tile	NA__no_repressive_tile	NA__no_repressive_tile	NA__no_repressive_tile	NA__no_repressive_tile	NA__no_repressive_tile	NA__no_repressive_tile	NA__no_repressive_tile	NA__no_repressive_tile	NA__no_repressive_tile	NA__too_many_rep_NAs	NA__no_repressive_tile	NA__no_repressive_tile	NA__no_repressive_tile	NA__no_repressive_tile	NA__no_repressive_tile	NA__no_repressive_tile	NA__no_repressive_tile	NA__no_repressive_tile	NA__no_repressive_tile	NA__no_repressive_tile	NA__no_repressive_tile	NA__no_repressive_tile	NA__too_many_rep_NAs	NA__too_many_rep_NAs	NA__too_many_rep_NAs	NA__too_many_rep_NAs	NA__too_many_rep_NAs	NA__too_many_rep_NAs	NA__too_many_rep_NAs	NA__too_many_rep_NAs	NA__too_many_rep_NAs	NA__too_many_rep_NAs	NA__too_many_rep_NAs	NA__too_many_rep_NAs	NA__too_many_rep_NAs	NA__too_many_rep_NAs	NA__too_many_rep_NAs
WILDTYPE_SNP_INDIV__Enhancer.noflip.NA__chr6:32571851..32571965,+__1979.1.3.0	WILDTYPE_BUT_HAS_SNP__Enhancer.noflip.NA__chr6:32571851..32571965,+__1979.1.0.0	rs9270895	-0.8351240383225004	-1.1706334591918834	-0.9323399365627142	-0.7345371595757658	-1.2421834598841075	-0.8321464005136708	-0.7901643382346835	-0.9560952089153656	-0.977396834327655	-0.7995888374836106	-1.0836360421380788	-0.9322749724242596	-0.9405100572978581	-0.9294445393238665	-0.7037423841499194	-0.9359539427447825	-1.0986127410035469	-1.2258730714479003	-1.2702418846579362	-1.0957009299540963	-1.0613902535102684	-1.0567602333453523	-1.1260021814491923	-1.0331854633723991	-1.0846457184518097	-1.0517961119509225	-0.09432050100136613	0.46689107504196403	-0.003614006182068308	-0.36407558142778107	0.016310388436207246	-0.43809548414426536	-0.30553659171941283	-0.1052950445949028	-0.07936339901769729	-0.32641334396558164	0.05045057876567971	-0.15237074602755007	-0.11128605465306456	NA__no_repressive_tile	NA__no_repressive_tile	NA__no_repressive_tile	NA__no_repressive_tile	NA__no_repressive_tile	NA__no_repressive_tile	NA__no_repressive_tile	NA__no_repressive_tile	NA__no_repressive_tile	NA__no_repressive_tile	NA__no_repressive_tile	NA__no_repressive_tile	NA__too_many_rep_NAs	NA__no_repressive_tile	NA__no_repressive_tile	NA__no_repressive_tile	NA__no_repressive_tile	NA__no_repressive_tile	NA__no_repressive_tile	NA__no_repressive_tile	NA__no_repressive_tile	NA__no_repressive_tile	NA__no_repressive_tile	NA__no_repressive_tile	NA__no_repressive_tile	NA__too_many_rep_NAs	NA__too_many_rep_NAs	NA__too_many_rep_NAs	NA__too_many_rep_NAs	NA__too_many_rep_NAs	NA__too_many_rep_NAs	NA__too_many_rep_NAs	NA__too_many_rep_NAs	NA__too_many_rep_NAs	NA__too_many_rep_NAs	NA__too_many_rep_NAs	NA__too_many_rep_NAs	NA__too_many_rep_NAs	NA__too_many_rep_NAs	NA__too_many_rep_NAs
WILDTYPE_SNP_INDIV__Enhancer.noflip.NA__chr6:32571851..32571965,+__1979.1.4.0	WILDTYPE_BUT_HAS_SNP__Enhancer.noflip.NA__chr6:32571851..32571965,+__1979.1.0.0	rs9270896	-0.8351240383225004	-1.1706334591918834	-0.9323399365627142	-0.7345371595757658	-1.2421834598841075	-0.8321464005136708	-0.7901643382346835	-0.9560952089153656	-0.977396834327655	-0.7995888374836106	-1.0836360421380788	-0.9322749724242596	-0.9405100572978581	-0.9855517913379404	-1.2424859658326706	-1.4985066457545986	-0.9580080225447004	-1.0359538771048789	-1.4500038805620372	-1.2309719358661524	-0.6868828114500092	-0.7571948780405227	-1.0170626523885686	-0.9184539775580534	-0.8716630136558523	-1.0543949543413322	-0.15042775301543998	-0.07185250664078713	-0.5661667091918844	-0.2234708629689346	0.20622958277922865	-0.6178574800483664	-0.44080759763146893	0.2692123974653564	0.22020195628713235	-0.21747381490495798	0.1651820645800255	0.060611958768407304	-0.11388489704347408	NA__no_repressive_tile	NA__no_repressive_tile	NA__no_repressive_tile	NA__no_repressive_tile	NA__no_repressive_tile	NA__no_repressive_tile	NA__no_repressive_tile	NA__no_repressive_tile	NA__no_repressive_tile	NA__no_repressive_tile	NA__no_repressive_tile	NA__no_repressive_tile	NA__too_many_rep_NAs	NA__no_repressive_tile	NA__no_repressive_tile	NA__no_repressive_tile	NA__no_repressive_tile	NA__no_repressive_tile	NA__no_repressive_tile	NA__no_repressive_tile	NA__no_repressive_tile	NA__no_repressive_tile	NA__no_repressive_tile	NA__no_repressive_tile	NA__no_repressive_tile	NA__too_many_rep_NAs	NA__too_many_rep_NAs	NA__too_many_rep_NAs	NA__too_many_rep_NAs	NA__too_many_rep_NAs	NA__too_many_rep_NAs	NA__too_many_rep_NAs	NA__too_many_rep_NAs	NA__too_many_rep_NAs	NA__too_many_rep_NAs	NA__too_many_rep_NAs	NA__too_many_rep_NAs	NA__too_many_rep_NAs	NA__too_many_rep_NAs	NA__too_many_rep_NAs
WILDTYPE_SNP_INDIV__Enhancer.noflip.NA__chr6:32571851..32571965,+__1979.1.5.0	WILDTYPE_BUT_HAS_SNP__Enhancer.noflip.NA__chr6:32571851..32571965,+__1979.1.0.0	rs9270897	-0.8351240383225004	-1.1706334591918834	-0.9323399365627142	-0.7345371595757658	-1.2421834598841075	-0.8321464005136708	-0.7901643382346835	-0.9560952089153656	-0.977396834327655	-0.7995888374836106	-1.0836360421380788	-0.9322749724242596	-0.9405100572978581	-0.620844677868529	-0.6680109753521892	-0.5277645780042428	-0.9539538058083781	-0.8293808079986429	-0.6803977896606521	-0.3809654423476986	-0.621155009754967	-0.3753580353369309	-0.9910687831051922	-0.4105939262952295	-0.5350512076022548	-0.6328787532612422	0.21427936045397133	0.5026224838396942	0.4045753585584714	-0.21941664623261226	0.4128026518854646	0.15174861085301872	0.4091988958869849	0.33494019916039863	0.6020387989907241	-0.19147994562158155	0.6730421158428493	0.39722376482200483	0.30763130403661565	NA__no_repressive_tile	NA__no_repressive_tile	NA__no_repressive_tile	NA__no_repressive_tile	NA__no_repressive_tile	NA__no_repressive_tile	NA__no_repressive_tile	NA__no_repressive_tile	NA__no_repressive_tile	NA__no_repressive_tile	NA__no_repressive_tile	NA__no_repressive_tile	NA__too_many_rep_NAs	NA__no_repressive_tile	NA__no_repressive_tile	NA__no_repressive_tile	NA__no_repressive_tile	NA__no_repressive_tile	NA__no_repressive_tile	NA__no_repressive_tile	NA__no_repressive_tile	NA__no_repressive_tile	NA__no_repressive_tile	NA__no_repressive_tile	NA__no_repressive_tile	NA__too_many_rep_NAs	NA__too_many_rep_NAs	NA__too_many_rep_NAs	NA__too_many_rep_NAs	NA__too_many_rep_NAs	NA__too_many_rep_NAs	NA__too_many_rep_NAs	NA__too_many_rep_NAs	NA__too_many_rep_NAs	NA__too_many_rep_NAs	NA__too_many_rep_NAs	NA__too_many_rep_NAs	NA__too_many_rep_NAs	NA__too_many_rep_NAs	NA__too_many_rep_NAs
WILDTYPE_SNP_INDIV__Enhancer.noflip.NA__chr6:32571851..32571965,+__1979.1.6.0	WILDTYPE_BUT_HAS_SNP__Enhancer.noflip.NA__chr6:32571851..32571965,+__1979.1.0.0	rs4566915	-0.8351240383225004	-1.1706334591918834	-0.9323399365627142	-0.7345371595757658	-1.2421834598841075	-0.8321464005136708	-0.7901643382346835	-0.9560952089153656	-0.977396834327655	-0.7995888374836106	-1.0836360421380788	-0.9322749724242596	-0.9405100572978581	-1.6656380849384689	-1.0707285372689928	-1.0646585289367267	-1.6453892760131292	-1.4747377543852658	-1.238124368505527	-1.2254076713094382	-1.148212225540878	-0.9905094871315805	-1.1055039264218585	-1.2203202019069117	-1.477453639430965	-1.277223641815812	-0.8305140466159685	0.09990492192289069	-0.13231859237401256	-0.9108521164373634	-0.23255429450115828	-0.40597796799185615	-0.4352433330747547	-0.1921170166255124	-0.013112652803925484	-0.3059150889382478	-0.13668415976883286	-0.5451786670067054	-0.3367135845179539	NA__no_repressive_tile	NA__no_repressive_tile	NA__no_repressive_tile	NA__no_repressive_tile	NA__no_repressive_tile	NA__no_repressive_tile	NA__no_repressive_tile	NA__no_repressive_tile	NA__no_repressive_tile	NA__no_repressive_tile	NA__no_repressive_tile	NA__no_repressive_tile	NA__too_many_rep_NAs	NA__no_repressive_tile	NA__no_repressive_tile	NA__no_repressive_tile	NA__no_repressive_tile	NA__no_repressive_tile	NA__no_repressive_tile	NA__no_repressive_tile	NA__no_repressive_tile	NA__no_repressive_tile	NA__no_repressive_tile	NA__no_repressive_tile	NA__no_repressive_tile	NA__too_many_rep_NAs	NA__too_many_rep_NAs	NA__too_many_rep_NAs	NA__too_many_rep_NAs	NA__too_many_rep_NAs	NA__too_many_rep_NAs	NA__too_many_rep_NAs	NA__too_many_rep_NAs	NA__too_many_rep_NAs	NA__too_many_rep_NAs	NA__too_many_rep_NAs	NA__too_many_rep_NAs	NA__too_many_rep_NAs	NA__too_many_rep_NAs	NA__too_many_rep_NAs
WILDTYPE_SNP_INDIV__Enhancer.noflip.NA__chr6:32571851..32571965,+__1979.1.7.0	WILDTYPE_BUT_HAS_SNP__Enhancer.noflip.NA__chr6:32571851..32571965,+__1979.1.0.0	rs9270898	-0.8351240383225004	-1.1706334591918834	-0.9323399365627142	-0.7345371595757658	-1.2421834598841075	-0.8321464005136708	-0.7901643382346835	-0.9560952089153656	-0.977396834327655	-0.7995888374836106	-1.0836360421380788	-0.9322749724242596	-0.9405100572978581	0.7366106361146393	0.9116551463897586	1.0736234980804689	0.9755772512105296	0.8306922906913545	0.9536899937168264	1.0304271849764053	1.1983526181284618	0.9853897894505532	0.9230938218934004	0.8793379779049765	0.8808192311039202	0.948272453305108	1.5717346744371397	2.082288605581642	2.005963434643183	1.7101144107862956	2.072875750575462	1.7858363942304973	1.8205915232110887	2.1544478270438274	1.9627866237782081	1.722682659377011	1.9629740200430552	1.8130942035281798	1.8887825106029659	NA__no_repressive_tile	NA__no_repressive_tile	NA__no_repressive_tile	NA__no_repressive_tile	NA__no_repressive_tile	NA__no_repressive_tile	NA__no_repressive_tile	NA__no_repressive_tile	NA__no_repressive_tile	NA__no_repressive_tile	NA__no_repressive_tile	NA__no_repressive_tile	NA__too_many_rep_NAs	NA__no_repressive_tile	NA__no_repressive_tile	NA__no_repressive_tile	NA__no_repressive_tile	NA__no_repressive_tile	NA__no_repressive_tile	NA__no_repressive_tile	NA__no_repressive_tile	NA__no_repressive_tile	NA__no_repressive_tile	NA__no_repressive_tile	NA__no_repressive_tile	NA__too_many_rep_NAs	NA__too_many_rep_NAs	NA__too_many_rep_NAs	NA__too_many_rep_NAs	NA__too_many_rep_NAs	NA__too_many_rep_NAs	NA__too_many_rep_NAs	NA__too_many_rep_NAs	NA__too_many_rep_NAs	NA__too_many_rep_NAs	NA__too_many_rep_NAs	NA__too_many_rep_NAs	NA__too_many_rep_NAs	NA__too_many_rep_NAs	NA__too_many_rep_NAs
WILDTYPE_SNP_INDIV__Enhancer.noflip.NA__chr6:32571851..32571965,+__1979.1.8.0	WILDTYPE_BUT_HAS_SNP__Enhancer.noflip.NA__chr6:32571851..32571965,+__1979.1.0.0	rs4367411	-0.8351240383225004	-1.1706334591918834	-0.9323399365627142	-0.7345371595757658	-1.2421834598841075	-0.8321464005136708	-0.7901643382346835	-0.9560952089153656	-0.977396834327655	-0.7995888374836106	-1.0836360421380788	-0.9322749724242596	-0.9405100572978581	-0.907695514747612	-1.1748716731290825	-1.4191291654917748	-1.5674097015152693	-0.7467077046277971	-1.1813212494349599	-1.2596302516967022	-1.0863256767899965	-0.9804832232319955	-0.9337067267138082	-1.1908546539995568	-1.0660242526817751	-1.126179982838361	-0.07257147642511164	-0.004238213937199031	-0.4867892289290606	-0.8328725419395034	0.4954757552563104	-0.349174848921289	-0.4694659134620187	-0.13023046787463088	-0.0030863889043405424	-0.13411788923019752	-0.10721861186147796	-0.13374928025751553	-0.1856699255405029	NA__no_repressive_tile	NA__no_repressive_tile	NA__no_repressive_tile	NA__no_repressive_tile	NA__no_repressive_tile	NA__no_repressive_tile	NA__no_repressive_tile	NA__no_repressive_tile	NA__no_repressive_tile	NA__no_repressive_tile	NA__no_repressive_tile	NA__no_repressive_tile	NA__too_many_rep_NAs	NA__no_repressive_tile	NA__no_repressive_tile	NA__no_repressive_tile	NA__no_repressive_tile	NA__no_repressive_tile	NA__no_repressive_tile	NA__no_repressive_tile	NA__no_repressive_tile	NA__no_repressive_tile	NA__no_repressive_tile	NA__no_repressive_tile	NA__no_repressive_tile	NA__too_many_rep_NAs	NA__too_many_rep_NAs	NA__too_many_rep_NAs	NA__too_many_rep_NAs	NA__too_many_rep_NAs	NA__too_many_rep_NAs	NA__too_many_rep_NAs	NA__too_many_rep_NAs	NA__too_many_rep_NAs	NA__too_many_rep_NAs	NA__too_many_rep_NAs	NA__too_many_rep_NAs	NA__too_many_rep_NAs	NA__too_many_rep_NAs	NA__too_many_rep_NAs
WILDTYPE_SNP_INDIV__Enhancer.noflip.NA__chr6:32571851..32571965,+__1979.1.9.0	WILDTYPE_BUT_HAS_SNP__Enhancer.noflip.NA__chr6:32571851..32571965,+__1979.1.0.0	rs9270900	-0.8351240383225004	-1.1706334591918834	-0.9323399365627142	-0.7345371595757658	-1.2421834598841075	-0.8321464005136708	-0.7901643382346835	-0.9560952089153656	-0.977396834327655	-0.7995888374836106	-1.0836360421380788	-0.9322749724242596	-0.9405100572978581	-1.1974364227182603	-1.6858929348292073	-1.565663461344266	-0.8342001095035911	-1.5188771313149667	-1.3205189041482797	-1.451208794720439	-1.4124395806751988	-1.3459376977397495	-1.2479440159400463	-1.9762195598676888	-1.2780233371422116	-1.4028634958286588	-0.36231238439575997	-0.5152594756373239	-0.6333235247815517	-0.09966294992782532	-0.2766936714308592	-0.4883725036346088	-0.6610444564857556	-0.4563443717598332	-0.36854086341209447	-0.4483551784564357	-0.89258351772961	-0.345748364717952	-0.46235343853080096	NA__no_repressive_tile	NA__no_repressive_tile	NA__no_repressive_tile	NA__no_repressive_tile	NA__no_repressive_tile	NA__no_repressive_tile	NA__no_repressive_tile	NA__no_repressive_tile	NA__no_repressive_tile	NA__no_repressive_tile	NA__no_repressive_tile	NA__no_repressive_tile	NA__too_many_rep_NAs	NA__no_repressive_tile	NA__no_repressive_tile	NA__no_repressive_tile	NA__no_repressive_tile	NA__no_repressive_tile	NA__no_repressive_tile	NA__no_repressive_tile	NA__no_repressive_tile	NA__no_repressive_tile	NA__no_repressive_tile	NA__no_repressive_tile	NA__no_repressive_tile	NA__too_many_rep_NAs	NA__too_many_rep_NAs	NA__too_many_rep_NAs	NA__too_many_rep_NAs	NA__too_many_rep_NAs	NA__too_many_rep_NAs	NA__too_many_rep_NAs	NA__too_many_rep_NAs	NA__too_many_rep_NAs	NA__too_many_rep_NAs	NA__too_many_rep_NAs	NA__too_many_rep_NAs	NA__too_many_rep_NAs	NA__too_many_rep_NAs	NA__too_many_rep_NAs
WILDTYPE_SNP_INDIV__Enhancer.noflip.NA__chr6:32571851..32571965,+__1979.1.10.0	WILDTYPE_BUT_HAS_SNP__Enhancer.noflip.NA__chr6:32571851..32571965,+__1979.1.0.0	rs9270901	-0.8351240383225004	-1.1706334591918834	-0.9323399365627142	-0.7345371595757658	-1.2421834598841075	-0.8321464005136708	-0.7901643382346835	-0.9560952089153656	-0.977396834327655	-0.7995888374836106	-1.0836360421380788	-0.9322749724242596	-0.9405100572978581	-1.257089066966313	-1.28792966564947	-0.7627404353295044	-0.8952600453887295	-0.9255967181420257	-0.44504822370999286	-0.5303150648173492	-0.6379957264582916	-0.8582516470352273	-0.7316106943028576	-1.2256377582089275	-0.5107988004350658	-0.8390228205369795	-0.4219650286438127	-0.11729620645758665	0.16959950123320977	-0.16072288581296368	0.3165867417420818	0.387098176803678	0.2598492734173342	0.318099482457074	0.11914518729242773	0.06797814318075301	-0.14200171607084866	0.42147617198919385	0.10148723676087838	NA__no_repressive_tile	NA__no_repressive_tile	NA__no_repressive_tile	NA__no_repressive_tile	NA__no_repressive_tile	NA__no_repressive_tile	NA__no_repressive_tile	NA__no_repressive_tile	NA__no_repressive_tile	NA__no_repressive_tile	NA__no_repressive_tile	NA__no_repressive_tile	NA__too_many_rep_NAs	NA__no_repressive_tile	NA__no_repressive_tile	NA__no_repressive_tile	NA__no_repressive_tile	NA__no_repressive_tile	NA__no_repressive_tile	NA__no_repressive_tile	NA__no_repressive_tile	NA__no_repressive_tile	NA__no_repressive_tile	NA__no_repressive_tile	NA__no_repressive_tile	NA__too_many_rep_NAs	NA__too_many_rep_NAs	NA__too_many_rep_NAs	NA__too_many_rep_NAs	NA__too_many_rep_NAs	NA__too_many_rep_NAs	NA__too_many_rep_NAs	NA__too_many_rep_NAs	NA__too_many_rep_NAs	NA__too_many_rep_NAs	NA__too_many_rep_NAs	NA__too_many_rep_NAs	NA__too_many_rep_NAs	NA__too_many_rep_NAs	NA__too_many_rep_NAs
WILDTYPE_SNP_PLUS_HAPLO__Enhancer.noflip.NA__chr6:32571851..32571965,+__1979.1.10.1	WILDTYPE_BUT_HAS_SNP__Enhancer.noflip.NA__chr6:32571851..32571965,+__1979.1.0.0	rs4380799,rs9270894,rs9270895,rs9270896,rs9270897,rs4566915,rs9270898,rs4367411,rs9270900,rs9270901,rs17425622,rs9270902	-0.8351240383225004	-1.1706334591918834	-0.9323399365627142	-0.7345371595757658	-1.2421834598841075	-0.8321464005136708	-0.7901643382346835	-0.9560952089153656	-0.977396834327655	-0.7995888374836106	-1.0836360421380788	-0.9322749724242596	-0.9405100572978581	1.1142641985437118	1.0704811239706669	1.209178919357092	0.6511012442046036	1.0132525682849178	1.1220329097603956	1.3785058962034311	1.163421566889936	1.2596393270205883	1.1821995604081297	1.3626841550697428	1.2352802400455978	1.1468368091465677	1.9493882368662123	2.2411145831625503	2.141518855919806	1.3856384037803693	2.2554360281690253	1.9541793102740663	2.168670234438115	2.1195167758053017	2.2370361613482435	1.9817883978917403	2.4463201972078217	2.1675552124698574	2.087346866444426	NA__no_repressive_tile	NA__no_repressive_tile	NA__no_repressive_tile	NA__no_repressive_tile	NA__no_repressive_tile	NA__no_repressive_tile	NA__no_repressive_tile	NA__no_repressive_tile	NA__no_repressive_tile	NA__no_repressive_tile	NA__no_repressive_tile	NA__no_repressive_tile	NA__too_many_rep_NAs	NA__no_repressive_tile	NA__no_repressive_tile	NA__no_repressive_tile	NA__no_repressive_tile	NA__no_repressive_tile	NA__no_repressive_tile	NA__no_repressive_tile	NA__no_repressive_tile	NA__no_repressive_tile	NA__no_repressive_tile	NA__no_repressive_tile	NA__no_repressive_tile	NA__too_many_rep_NAs	NA__too_many_rep_NAs	NA__too_many_rep_NAs	NA__too_many_rep_NAs	NA__too_many_rep_NAs	NA__too_many_rep_NAs	NA__too_many_rep_NAs	NA__too_many_rep_NAs	NA__too_many_rep_NAs	NA__too_many_rep_NAs	NA__too_many_rep_NAs	NA__too_many_rep_NAs	NA__too_many_rep_NAs	NA__too_many_rep_NAs	NA__too_many_rep_NAs
WILDTYPE_SNP_INDIV__Enhancer.noflip.NA__chr6:32577762..32577876,+__1980.1.1.0	WILDTYPE_BUT_HAS_SNP__Enhancer.noflip.NA__chr6:32577762..32577876,+__1980.1.0.0	rs9271164	-0.9277968011397196	-0.8111113332683576	-0.7831555727462507	-0.997152914819877	-0.9637611177247388	-1.2034712274987658	-0.79722826383065	-0.3755520372424805	-1.0614981154186052	-0.769695185528547	-1.2741344646890371	-0.8733747712339799	-0.9031609837617509	-1.1098343338727072	-1.2109060329867485	-1.1960421932875491	-1.1769444742014266	-1.237175294188931	-1.3410443485923091	-0.6531990265423683	-1.277473207244202	-1.3205189041482797	-1.2576779356844878	-1.043374372470087	-1.0413754052129327	-1.1554637940360022	-0.18203753273298762	-0.3997946997183909	-0.41288662054129843	-0.17979155938154956	-0.2734141764641921	-0.13757312109354336	0.14402923728828176	-0.9019211700017216	-0.2590207887296745	-0.48798275015594084	0.2307600922189501	-0.16800063397895282	-0.2523028102742517	NA__no_repressive_tile	NA__no_repressive_tile	NA__no_repressive_tile	NA__no_repressive_tile	NA__no_repressive_tile	NA__no_repressive_tile	NA__no_repressive_tile	NA__no_repressive_tile	NA__no_repressive_tile	NA__no_repressive_tile	NA__no_repressive_tile	NA__no_repressive_tile	NA__too_many_rep_NAs	NA__no_repressive_tile	NA__no_repressive_tile	NA__no_repressive_tile	NA__no_repressive_tile	NA__no_repressive_tile	NA__no_repressive_tile	NA__no_repressive_tile	NA__no_repressive_tile	NA__no_repressive_tile	NA__no_repressive_tile	NA__no_repressive_tile	NA__no_repressive_tile	NA__too_many_rep_NAs	NA__too_many_rep_NAs	NA__too_many_rep_NAs	NA__too_many_rep_NAs	NA__too_many_rep_NAs	NA__too_many_rep_NAs	NA__too_many_rep_NAs	NA__too_many_rep_NAs	NA__too_many_rep_NAs	NA__too_many_rep_NAs	NA__too_many_rep_NAs	NA__too_many_rep_NAs	NA__too_many_rep_NAs	NA__too_many_rep_NAs	NA__too_many_rep_NAs
WILDTYPE_SNP_INDIV__Enhancer.noflip.NA__chr6:32577762..32577876,+__1980.1.2.0	WILDTYPE_BUT_HAS_SNP__Enhancer.noflip.NA__chr6:32577762..32577876,+__1980.1.0.0	rs9271165	-0.9277968011397196	-0.8111113332683576	-0.7831555727462507	-0.997152914819877	-0.9637611177247388	-1.2034712274987658	-0.79722826383065	-0.3755520372424805	-1.0614981154186052	-0.769695185528547	-1.2741344646890371	-0.8733747712339799	-0.9031609837617509	-0.7959229928416359	-1.1647379200114458	-0.641471209056983	-1.2556072078222942	-0.7487140241453322	-1.3955459213798938	-1.0595116982632233	-0.9012193151628526	-1.1826999594979375	-1.5908941246093466	-1.3089921041856891	-1.363350467564974	-1.117388912045134	0.1318738082980837	-0.3536265867430882	0.14168436368926773	-0.2584542930024172	0.21504709357940666	-0.19207469388112797	-0.2622834344325733	-0.5256672779203722	-0.12120184407933232	-0.8211989390807997	-0.03485763949665199	-0.489975696330994	-0.21422792828338322	NA__no_repressive_tile	NA__no_repressive_tile	NA__no_repressive_tile	NA__no_repressive_tile	NA__no_repressive_tile	NA__no_repressive_tile	NA__no_repressive_tile	NA__no_repressive_tile	NA__no_repressive_tile	NA__no_repressive_tile	NA__no_repressive_tile	NA__no_repressive_tile	NA__too_many_rep_NAs	NA__no_repressive_tile	NA__no_repressive_tile	NA__no_repressive_tile	NA__no_repressive_tile	NA__no_repressive_tile	NA__no_repressive_tile	NA__no_repressive_tile	NA__no_repressive_tile	NA__no_repressive_tile	NA__no_repressive_tile	NA__no_repressive_tile	NA__no_repressive_tile	NA__too_many_rep_NAs	NA__too_many_rep_NAs	NA__too_many_rep_NAs	NA__too_many_rep_NAs	NA__too_many_rep_NAs	NA__too_many_rep_NAs	NA__too_many_rep_NAs	NA__too_many_rep_NAs	NA__too_many_rep_NAs	NA__too_many_rep_NAs	NA__too_many_rep_NAs	NA__too_many_rep_NAs	NA__too_many_rep_NAs	NA__too_many_rep_NAs	NA__too_many_rep_NAs
WILDTYPE_SNP_INDIV__Enhancer.noflip.NA__chr6:32577762..32577876,+__1980.1.3.0	WILDTYPE_BUT_HAS_SNP__Enhancer.noflip.NA__chr6:32577762..32577876,+__1980.1.0.0	rs9271166	-0.9277968011397196	-0.8111113332683576	-0.7831555727462507	-0.997152914819877	-0.9637611177247388	-1.2034712274987658	-0.79722826383065	-0.3755520372424805	-1.0614981154186052	-0.769695185528547	-1.2741344646890371	-0.8733747712339799	-0.9031609837617509	-0.43968574212472344	-1.1233648466207826	-0.9763934061407942	-0.6104134377147599	-1.1944398166351662	-1.2352250140631698	-1.4248112243524353	-0.5729647518489251	-0.969816275888229	-1.3628593372361328	-1.3955053524167382	-0.9802559577568042	-1.0238112635665548	0.4881110590149962	-0.312253513352425	-0.19323783339454348	0.38673947710511714	-0.23067869891042736	-0.031753786564403974	-0.6275829605217853	-0.19741271460644466	0.09168183953037612	-0.5931641517075859	-0.1213708877277011	-0.1068811865228243	-0.12065027980480429	NA__no_repressive_tile	NA__no_repressive_tile	NA__no_repressive_tile	NA__not_enough_barcodes	NA__no_repressive_tile	NA__no_repressive_tile	NA__no_repressive_tile	NA__no_repressive_tile	NA__no_repressive_tile	NA__no_repressive_tile	NA__no_repressive_tile	NA__no_repressive_tile	NA__too_many_rep_NAs	NA__no_repressive_tile	NA__no_repressive_tile	NA__no_repressive_tile	NA__not_enough_barcodes	NA__no_repressive_tile	NA__no_repressive_tile	NA__no_repressive_tile	NA__no_repressive_tile	NA__no_repressive_tile	NA__no_repressive_tile	NA__no_repressive_tile	NA__no_repressive_tile	NA__too_many_rep_NAs	NA__too_many_rep_NAs	NA__too_many_rep_NAs	NA__too_many_rep_NAs	NA__too_many_rep_NAs	NA__too_many_rep_NAs	NA__too_many_rep_NAs	NA__too_many_rep_NAs	NA__too_many_rep_NAs	NA__too_many_rep_NAs	NA__too_many_rep_NAs	NA__too_many_rep_NAs	NA__too_many_rep_NAs	NA__too_many_rep_NAs	NA__too_many_rep_NAs
WILDTYPE_SNP_INDIV__Enhancer.noflip.NA__chr6:32577762..32577876,+__1980.1.4.0	WILDTYPE_BUT_HAS_SNP__Enhancer.noflip.NA__chr6:32577762..32577876,+__1980.1.0.0	rs56245106	-0.9277968011397196	-0.8111113332683576	-0.7831555727462507	-0.997152914819877	-0.9637611177247388	-1.2034712274987658	-0.79722826383065	-0.3755520372424805	-1.0614981154186052	-0.769695185528547	-1.2741344646890371	-0.8733747712339799	-0.9031609837617509	-1.0348941347703586	-1.154299945020075	-1.35947788961729	-1.6791042337513211	-1.0029700056938684	-0.820783643651727	-1.6744849198417247	-1.298967874371789	-0.9554364565135492	-0.8121716476649743	-1.3703783820097095	-1.4563664319821465	-1.2182779637407113	-0.107097333630639	-0.34318861175171744	-0.5763223168710394	-0.6819513189314441	-0.03920888796912958	0.3826875838470388	-0.8772566560110746	-0.9234158371293084	0.10606165890505592	-0.042476462136427307	-0.09624391732067239	-0.5829916607481667	-0.3151169799789603	NA__no_repressive_tile	NA__no_repressive_tile	NA__no_repressive_tile	NA__no_repressive_tile	NA__no_repressive_tile	NA__no_repressive_tile	NA__no_repressive_tile	NA__no_repressive_tile	NA__no_repressive_tile	NA__not_enough_barcodes	NA__no_repressive_tile	NA__no_repressive_tile	NA__too_many_rep_NAs	NA__no_repressive_tile	NA__no_repressive_tile	NA__no_repressive_tile	NA__no_repressive_tile	NA__no_repressive_tile	NA__no_repressive_tile	NA__no_repressive_tile	NA__no_repressive_tile	NA__no_repressive_tile	NA__not_enough_barcodes	NA__no_repressive_tile	NA__no_repressive_tile	NA__too_many_rep_NAs	NA__too_many_rep_NAs	NA__too_many_rep_NAs	NA__too_many_rep_NAs	NA__too_many_rep_NAs	NA__too_many_rep_NAs	NA__too_many_rep_NAs	NA__too_many_rep_NAs	NA__too_many_rep_NAs	NA__too_many_rep_NAs	NA__too_many_rep_NAs	NA__too_many_rep_NAs	NA__too_many_rep_NAs	NA__too_many_rep_NAs	NA__too_many_rep_NAs
WILDTYPE_SNP_INDIV__Enhancer.noflip.NA__chr6:32577762..32577876,+__1980.1.5.0	WILDTYPE_BUT_HAS_SNP__Enhancer.noflip.NA__chr6:32577762..32577876,+__1980.1.0.0	rs13206219	-0.9277968011397196	-0.8111113332683576	-0.7831555727462507	-0.997152914819877	-0.9637611177247388	-1.2034712274987658	-0.79722826383065	-0.3755520372424805	-1.0614981154186052	-0.769695185528547	-1.2741344646890371	-0.8733747712339799	-0.9031609837617509	-0.8425973330576993	-1.2726885233773388	-1.3527594324751275	-0.969816275888229	-1.0160562978471879	-1.2101667151176434	-0.3825606879059253	-1.1797439400636474	-1.3378139213440985	-0.9246589046325998	-0.8562021215450097	-1.1978348847916425	-1.0452415865038456	0.08519946808202028	-0.46157719010898124	-0.5696038597288768	0.02733663893164795	-0.05229518012244905	-0.006695487618877616	0.41466757592472475	-0.8041919028211668	-0.2763158059254933	-0.15496371910405282	0.4179323431440274	-0.3244601135576626	-0.142080602742095	NA__no_repressive_tile	NA__no_repressive_tile	NA__no_repressive_tile	NA__no_repressive_tile	NA__no_repressive_tile	NA__no_repressive_tile	NA__no_repressive_tile	NA__no_repressive_tile	NA__no_repressive_tile	NA__no_repressive_tile	NA__no_repressive_tile	NA__no_repressive_tile	NA__too_many_rep_NAs	NA__no_repressive_tile	NA__no_repressive_tile	NA__no_repressive_tile	NA__no_repressive_tile	NA__no_repressive_tile	NA__no_repressive_tile	NA__no_repressive_tile	NA__no_repressive_tile	NA__no_repressive_tile	NA__no_repressive_tile	NA__no_repressive_tile	NA__no_repressive_tile	NA__too_many_rep_NAs	NA__too_many_rep_NAs	NA__too_many_rep_NAs	NA__too_many_rep_NAs	NA__too_many_rep_NAs	NA__too_many_rep_NAs	NA__too_many_rep_NAs	NA__too_many_rep_NAs	NA__too_many_rep_NAs	NA__too_many_rep_NAs	NA__too_many_rep_NAs	NA__too_many_rep_NAs	NA__too_many_rep_NAs	NA__too_many_rep_NAs	NA__too_many_rep_NAs
WILDTYPE_SNP_INDIV__Enhancer.noflip.NA__chr6:32577762..32577876,+__1980.1.6.0	WILDTYPE_BUT_HAS_SNP__Enhancer.noflip.NA__chr6:32577762..32577876,+__1980.1.0.0	rs9271168	-0.9277968011397196	-0.8111113332683576	-0.7831555727462507	-0.997152914819877	-0.9637611177247388	-1.2034712274987658	-0.79722826383065	-0.3755520372424805	-1.0614981154186052	-0.769695185528547	-1.2741344646890371	-0.8733747712339799	-0.9031609837617509	-1.0198390435042373	-0.6646943320519634	-0.9141300693965044	-1.429267192102122	-0.7867074175128164	-1.0280369122464688	-1.183165769177668	-0.7277600688017606	-1.096278227356805	-0.7148145454133229	-1.104825058431619	-1.1792361818739956	-0.9873962348224402	-0.09204224236451763	0.14641700121639423	-0.13097449665025374	-0.43211427728224505	0.17705370021192246	0.17543431525229702	-0.385937505347018	-0.3522080315592801	-0.034780111938199854	0.05488064011522409	0.16930940625741808	-0.3058614106400157	-0.08423525106068952	NA__no_repressive_tile	NA__no_repressive_tile	NA__no_repressive_tile	NA__no_repressive_tile	NA__no_repressive_tile	NA__no_repressive_tile	NA__no_repressive_tile	NA__no_repressive_tile	NA__no_repressive_tile	NA__no_repressive_tile	NA__no_repressive_tile	NA__no_repressive_tile	NA__too_many_rep_NAs	NA__no_repressive_tile	NA__no_repressive_tile	NA__no_repressive_tile	NA__no_repressive_tile	NA__no_repressive_tile	NA__no_repressive_tile	NA__no_repressive_tile	NA__no_repressive_tile	NA__no_repressive_tile	NA__no_repressive_tile	NA__no_repressive_tile	NA__no_repressive_tile	NA__too_many_rep_NAs	NA__too_many_rep_NAs	NA__too_many_rep_NAs	NA__too_many_rep_NAs	NA__too_many_rep_NAs	NA__too_many_rep_NAs	NA__too_many_rep_NAs	NA__too_many_rep_NAs	NA__too_many_rep_NAs	NA__too_many_rep_NAs	NA__too_many_rep_NAs	NA__too_many_rep_NAs	NA__too_many_rep_NAs	NA__too_many_rep_NAs	NA__too_many_rep_NAs
WILDTYPE_SNP_INDIV__Enhancer.noflip.NA__chr6:32577762..32577876,+__1980.1.7.0	WILDTYPE_BUT_HAS_SNP__Enhancer.noflip.NA__chr6:32577762..32577876,+__1980.1.0.0	rs673336	-0.9277968011397196	-0.8111113332683576	-0.7831555727462507	-0.997152914819877	-0.9637611177247388	-1.2034712274987658	-0.79722826383065	-0.3755520372424805	-1.0614981154186052	-0.769695185528547	-1.2741344646890371	-0.8733747712339799	-0.9031609837617509	-0.7221510921189673	-1.1453888145476223	-1.427527218414271	-0.6533546633292637	-1.0345724649341586	-1.0368449099256474	-1.5758943595837476	-1.1303329792688048	-0.6130534058299005	-1.0870951818131636	-0.9649607953334292	-0.7687852367919177	-1.0133300934909075	0.2056457090207523	-0.3342774812792647	-0.6443716456680204	0.34379825149061327	-0.07081134720941973	0.1666263175731184	-0.7786660957530975	-0.7547809420263243	0.44844470958870464	-0.31739999628461657	0.30917366935560797	0.1045895344420622	-0.11016910972915701	NA__no_repressive_tile	NA__no_repressive_tile	NA__no_repressive_tile	NA__no_repressive_tile	NA__no_repressive_tile	NA__no_repressive_tile	NA__no_repressive_tile	NA__no_repressive_tile	NA__no_repressive_tile	NA__no_repressive_tile	NA__no_repressive_tile	NA__no_repressive_tile	NA__too_many_rep_NAs	NA__no_repressive_tile	NA__no_repressive_tile	NA__no_repressive_tile	NA__no_repressive_tile	NA__no_repressive_tile	NA__no_repressive_tile	NA__no_repressive_tile	NA__no_repressive_tile	NA__no_repressive_tile	NA__no_repressive_tile	NA__no_repressive_tile	NA__no_repressive_tile	NA__too_many_rep_NAs	NA__too_many_rep_NAs	NA__too_many_rep_NAs	NA__too_many_rep_NAs	NA__too_many_rep_NAs	NA__too_many_rep_NAs	NA__too_many_rep_NAs	NA__too_many_rep_NAs	NA__too_many_rep_NAs	NA__too_many_rep_NAs	NA__too_many_rep_NAs	NA__too_many_rep_NAs	NA__too_many_rep_NAs	NA__too_many_rep_NAs	NA__too_many_rep_NAs
WILDTYPE_SNP_PLUS_HAPLO__Enhancer.noflip.NA__chr6:32577762..32577876,+__1980.1.7.1	WILDTYPE_BUT_HAS_SNP__Enhancer.noflip.NA__chr6:32577762..32577876,+__1980.1.0.0	rs9271164,rs9271165,rs9271166,rs56245106,rs13206219,rs9271168,rs673336,rs60080738	-0.9277968011397196	-0.8111113332683576	-0.7831555727462507	-0.997152914819877	-0.9637611177247388	-1.2034712274987658	-0.79722826383065	-0.3755520372424805	-1.0614981154186052	-0.769695185528547	-1.2741344646890371	-0.8733747712339799	-0.9031609837617509	-0.7957364094753704	-0.8304683186508508	-1.2097982362022677	-1.3994527593969077	-1.5396311478981524	-1.4876802366321156	-0.6522101906366008	-1.881729953909852	-1.4011303374109834	-0.8457071515181511	-1.3433232972806437	-1.8331126836813607	-1.2683317268911047	0.13206039166434924	-0.019356985382493197	-0.426642663456017	-0.4022998445770307	-0.5758700301734135	-0.2842090091333498	0.14501807319404925	-1.5061779166673714	-0.3396322219923782	-0.07601196598960414	-0.06918883259160657	-0.9597379124473808	-0.3651707431293539	NA__no_repressive_tile	NA__no_repressive_tile	NA__not_enough_barcodes	NA__no_repressive_tile	NA__no_repressive_tile	NA__no_repressive_tile	NA__no_repressive_tile	NA__no_repressive_tile	NA__no_repressive_tile	NA__no_repressive_tile	NA__no_repressive_tile	NA__no_repressive_tile	NA__too_many_rep_NAs	NA__no_repressive_tile	NA__no_repressive_tile	NA__not_enough_barcodes	NA__no_repressive_tile	NA__no_repressive_tile	NA__no_repressive_tile	NA__no_repressive_tile	NA__no_repressive_tile	NA__no_repressive_tile	NA__no_repressive_tile	NA__no_repressive_tile	NA__no_repressive_tile	NA__too_many_rep_NAs	NA__too_many_rep_NAs	NA__too_many_rep_NAs	NA__too_many_rep_NAs	NA__too_many_rep_NAs	NA__too_many_rep_NAs	NA__too_many_rep_NAs	NA__too_many_rep_NAs	NA__too_many_rep_NAs	NA__too_many_rep_NAs	NA__too_many_rep_NAs	NA__too_many_rep_NAs	NA__too_many_rep_NAs	NA__too_many_rep_NAs	NA__too_many_rep_NAs
WILDTYPE_SNP_INDIV__Enhancer.noflip.NA__chr6:86114662..86114776,+__1981.1.1.0	WILDTYPE_BUT_HAS_SNP__Enhancer.noflip.NA__chr6:86114662..86114776,+__1981.1.0.0	rs9450269	-0.9817545438674018	-1.1946484688619727	-0.9060774040274752	-0.90369460169142	-1.435692468490054	-1.3696616412972422	-1.673769398855069	-1.3845793283551515	-1.2662998863410473	-1.3291545142260723	-1.5683987447965893	-1.0023298991438083	-1.2513384083294419	-1.3317006141195304	-1.4959143646818638	-1.6529100001357564	-1.8302508080244888	-1.3628939637500646	-2.2116964064665283	-1.401072871039903	-1.6409785315696528	-1.8888597282110275	-1.7476186422449913	-1.6253067539242083	-1.5142084470851809	-1.6419509276044328	-0.34994607025212865	-0.30126589581989105	-0.7468325961082812	-0.9265562063330688	0.0727985047399895	-0.8420347651692861	0.27269652781516607	-0.25639920321450127	-0.6225598418699803	-0.41846412801891897	-0.056908009127619064	-0.5118785479413726	-0.390612519274991	NA__no_repressive_tile	NA__no_repressive_tile	NA__no_repressive_tile	NA__no_repressive_tile	NA__no_repressive_tile	NA__no_repressive_tile	NA__no_repressive_tile	NA__no_repressive_tile	NA__no_repressive_tile	NA__no_repressive_tile	NA__no_repressive_tile	NA__no_repressive_tile	NA__too_many_rep_NAs	NA__no_repressive_tile	NA__no_repressive_tile	NA__no_repressive_tile	NA__no_repressive_tile	NA__no_repressive_tile	NA__no_repressive_tile	NA__no_repressive_tile	NA__no_repressive_tile	NA__no_repressive_tile	NA__no_repressive_tile	NA__no_repressive_tile	NA__no_repressive_tile	NA__too_many_rep_NAs	NA__too_many_rep_NAs	NA__too_many_rep_NAs	NA__too_many_rep_NAs	NA__too_many_rep_NAs	NA__too_many_rep_NAs	NA__too_many_rep_NAs	NA__too_many_rep_NAs	NA__too_many_rep_NAs	NA__too_many_rep_NAs	NA__too_many_rep_NAs	NA__too_many_rep_NAs	NA__too_many_rep_NAs	NA__too_many_rep_NAs	NA__too_many_rep_NAs
WILDTYPE_SNP_INDIV__Enhancer.noflip.NA__chr6:86114662..86114776,+__1981.1.2.0	WILDTYPE_BUT_HAS_SNP__Enhancer.noflip.NA__chr6:86114662..86114776,+__1981.1.0.0	rs9450270	-0.9817545438674018	-1.1946484688619727	-0.9060774040274752	-0.90369460169142	-1.435692468490054	-1.3696616412972422	-1.673769398855069	-1.3845793283551515	-1.2662998863410473	-1.3291545142260723	-1.5683987447965893	-1.0023298991438083	-1.2513384083294419	-1.6371773445893907	-1.2622137354699816	-1.758105426881372	-1.47685093881212	-1.7293117794119017	-1.5705683260700969	-1.7013923028491136	-1.4835041858875693	-1.6557548653656982	-1.7028156645315873	-1.9333499544022883	-1.5493033865839383	-1.6216956592379212	-0.6554228007219889	-0.06756526660800888	-0.8520280228538969	-0.5731563371207	-0.2936193109218477	-0.20090668477285467	-0.027622903994044545	-0.09892485753241775	-0.38945497902465087	-0.37366115030551494	-0.36495120960569905	-0.54697348744013	-0.3703572509084796	NA__no_repressive_tile	NA__no_repressive_tile	NA__no_repressive_tile	NA__no_repressive_tile	NA__no_repressive_tile	NA__no_repressive_tile	NA__no_repressive_tile	NA__no_repressive_tile	NA__no_repressive_tile	NA__no_repressive_tile	NA__no_repressive_tile	NA__no_repressive_tile	NA__too_many_rep_NAs	NA__no_repressive_tile	NA__no_repressive_tile	NA__no_repressive_tile	NA__no_repressive_tile	NA__no_repressive_tile	NA__no_repressive_tile	NA__no_repressive_tile	NA__no_repressive_tile	NA__no_repressive_tile	NA__no_repressive_tile	NA__no_repressive_tile	NA__no_repressive_tile	NA__too_many_rep_NAs	NA__too_many_rep_NAs	NA__too_many_rep_NAs	NA__too_many_rep_NAs	NA__too_many_rep_NAs	NA__too_many_rep_NAs	NA__too_many_rep_NAs	NA__too_many_rep_NAs	NA__too_many_rep_NAs	NA__too_many_rep_NAs	NA__too_many_rep_NAs	NA__too_many_rep_NAs	NA__too_many_rep_NAs	NA__too_many_rep_NAs	NA__too_many_rep_NAs
WILDTYPE_SNP_PLUS_HAPLO__Enhancer.noflip.NA__chr6:86114662..86114776,+__1981.1.2.1	WILDTYPE_BUT_HAS_SNP__Enhancer.noflip.NA__chr6:86114662..86114776,+__1981.1.0.0	rs9450269,rs9450270	-0.9817545438674018	-1.1946484688619727	-0.9060774040274752	-0.90369460169142	-1.435692468490054	-1.3696616412972422	-1.673769398855069	-1.3845793283551515	-1.2662998863410473	-1.3291545142260723	-1.5683987447965893	-1.0023298991438083	-1.2513384083294419	-1.0964045939608371	-1.3727464630782595	-1.3709142419632696	-1.1474995155768546	-1.5308288026516068	-0.9816456043540284	-0.9632042448403868	-1.034371304124127	-1.6727968794946673	-1.0487498811931835	-1.4451404327634099	-1.5035165175700094	-1.2639848734642198	-0.11465005009343532	-0.1780979942162868	-0.46483683793579444	-0.24380491388543457	-0.09513633416155276	0.38801603694321385	0.7105651540146822	0.3502080242310246	-0.40649699315362	0.2804046330328889	0.12325831203317938	-0.501186618426201	-0.012646465134777999	NA__no_repressive_tile	NA__no_repressive_tile	NA__no_repressive_tile	NA__no_repressive_tile	NA__no_repressive_tile	NA__no_repressive_tile	NA__no_repressive_tile	NA__no_repressive_tile	NA__no_repressive_tile	NA__no_repressive_tile	NA__no_repressive_tile	NA__no_repressive_tile	NA__too_many_rep_NAs	NA__no_repressive_tile	NA__no_repressive_tile	NA__no_repressive_tile	NA__no_repressive_tile	NA__no_repressive_tile	NA__no_repressive_tile	NA__no_repressive_tile	NA__no_repressive_tile	NA__no_repressive_tile	NA__no_repressive_tile	NA__no_repressive_tile	NA__no_repressive_tile	NA__too_many_rep_NAs	NA__too_many_rep_NAs	NA__too_many_rep_NAs	NA__too_many_rep_NAs	NA__too_many_rep_NAs	NA__too_many_rep_NAs	NA__too_many_rep_NAs	NA__too_many_rep_NAs	NA__too_many_rep_NAs	NA__too_many_rep_NAs	NA__too_many_rep_NAs	NA__too_many_rep_NAs	NA__too_many_rep_NAs	NA__too_many_rep_NAs	NA__too_many_rep_NAs
WILDTYPE_SNP_INDIV__Enhancer.noflip.NA__chr7:1894873..1894987,+__1982.1.1.0	WILDTYPE_BUT_HAS_SNP__Enhancer.noflip.NA__chr7:1894873..1894987,+__1982.1.0.0	rs11768541	-0.7834481287942459	-0.8655321536607915	-0.7804728625138799	-1.04509397171848	-1.249255014396737	-1.0655386970499974	-1.0663487950282176	-1.1706857982919612	-0.9088442288778482	-0.7387901976350546	-0.9356977125495471	-0.6115536399794539	-0.9351051000413512	-1.3614443893977055	-0.8325697743918488	-0.9737497055265142	-0.6059396342626765	-1.1076948278624488	-1.1459255507536892	-0.631727907975335	-1.1319048538160288	-1.128586173128133	-0.94451543038748	-1.1671653535930455	-0.918575738507	-0.995816611633492	-0.5779962606034597	0.03296237926894274	-0.19327684301263426	0.43915433745580346	0.14156018653428815	-0.08038685370369181	0.4346208870528826	0.03878094447593239	-0.21974194425028482	-0.20572523275242538	-0.23146764104349837	-0.30702209852754614	-0.06071151159214092	NA__no_repressive_tile	NA__no_repressive_tile	NA__no_repressive_tile	NA__no_repressive_tile	NA__no_repressive_tile	NA__no_repressive_tile	NA__no_repressive_tile	NA__no_repressive_tile	NA__no_repressive_tile	NA__no_repressive_tile	NA__no_repressive_tile	NA__no_repressive_tile	NA__too_many_rep_NAs	NA__no_repressive_tile	NA__no_repressive_tile	NA__no_repressive_tile	NA__no_repressive_tile	NA__no_repressive_tile	NA__no_repressive_tile	NA__no_repressive_tile	NA__no_repressive_tile	NA__no_repressive_tile	NA__no_repressive_tile	NA__no_repressive_tile	NA__no_repressive_tile	NA__too_many_rep_NAs	NA__too_many_rep_NAs	NA__too_many_rep_NAs	NA__too_many_rep_NAs	NA__too_many_rep_NAs	NA__too_many_rep_NAs	NA__too_many_rep_NAs	NA__too_many_rep_NAs	NA__too_many_rep_NAs	NA__too_many_rep_NAs	NA__too_many_rep_NAs	NA__too_many_rep_NAs	NA__too_many_rep_NAs	NA__too_many_rep_NAs	NA__too_many_rep_NAs
WILDTYPE_SNP_INDIV__Enhancer.noflip.NA__chr7:75947478..75947592,+__1983.1.1.0	WILDTYPE_BUT_HAS_SNP__Enhancer.noflip.NA__chr7:75947478..75947592,+__1983.1.0.0	rs7787526	1.7740128787245086	2.054387244172082	1.9690140675441894	1.4698049890888205	1.9625397858568796	1.9331315731304224	1.8870750733932764	1.945414436802797	1.9415053384733931	2.0168432671074767	1.956557539781958	1.9932395535907497	1.9086271456388797	2.110336208462602	2.5857854839528978	2.074626239961512	2.0397217919842228	2.248628717502121	2.249883141873503	2.2332919253157284	2.420141807936914	2.3104397053685624	2.3784707407295045	2.52602306108464	2.3586023553720814	2.2946625982953575	0.3363233297380934	0.5313982397808159	0.10561217241732246	0.5699168028954023	0.2860889316452413	0.3167515687430804	0.346216851922452	0.4747273711341169	0.36893436689516923	0.36162747362202774	0.569465521302682	0.36536280178133174	0.38603545265647793	NA__no_repressive_tile	NA__no_repressive_tile	NA__no_repressive_tile	NA__no_repressive_tile	NA__no_repressive_tile	NA__no_repressive_tile	NA__no_repressive_tile	NA__no_repressive_tile	NA__no_repressive_tile	NA__no_repressive_tile	NA__no_repressive_tile	NA__no_repressive_tile	NA__too_many_rep_NAs	NA__no_repressive_tile	NA__no_repressive_tile	NA__no_repressive_tile	NA__no_repressive_tile	NA__no_repressive_tile	NA__no_repressive_tile	NA__no_repressive_tile	NA__no_repressive_tile	NA__no_repressive_tile	NA__no_repressive_tile	NA__no_repressive_tile	NA__no_repressive_tile	NA__too_many_rep_NAs	NA__too_many_rep_NAs	NA__too_many_rep_NAs	NA__too_many_rep_NAs	NA__too_many_rep_NAs	NA__too_many_rep_NAs	NA__too_many_rep_NAs	NA__too_many_rep_NAs	NA__too_many_rep_NAs	NA__too_many_rep_NAs	NA__too_many_rep_NAs	NA__too_many_rep_NAs	NA__too_many_rep_NAs	NA__too_many_rep_NAs	NA__too_many_rep_NAs
WILDTYPE_SNP_INDIV__Enhancer.noflip.NA__chr8:39797592..39797706,+__1984.1.1.0	WILDTYPE_BUT_HAS_SNP__Enhancer.noflip.NA__chr8:39797592..39797706,+__1984.1.0.0	rs11773975	-1.1040153028896544	-1.1250142237289293	-1.3395007762659312	-1.479516940265416	-1.3452234435580817	-1.4242664730982897	-1.5595318578231987	-1.253245265617102	-1.422244438591445	-1.3723419699354698	-1.3872838858724468	-1.2036660264810566	-1.334654217010585	-1.5846598388195599	-1.287677539841499	-1.520329537984415	-1.2677776610329876	-1.4364578889710131	-1.1685045339927738	-1.0947296486304112	-1.3225273437305625	-1.3893629533827343	-1.179519210257865	-0.9388058939340288	-1.1717155549388913	-1.2801723004597287	-0.4806445359299054	-0.16266331611256968	-0.18082876171848383	0.2117392792324284	-0.09123444541293146	0.2557619391055159	0.4648022091927875	-0.06928207811346043	0.0328814852087107	0.19282275967760465	0.448477991938418	0.03195047154216524	0.05448191655085663	NA__no_repressive_tile	NA__no_repressive_tile	NA__no_repressive_tile	NA__no_repressive_tile	NA__no_repressive_tile	NA__no_repressive_tile	NA__no_repressive_tile	NA__no_repressive_tile	NA__no_repressive_tile	NA__no_repressive_tile	NA__no_repressive_tile	NA__no_repressive_tile	NA__too_many_rep_NAs	NA__no_repressive_tile	NA__no_repressive_tile	NA__no_repressive_tile	NA__no_repressive_tile	NA__no_repressive_tile	NA__no_repressive_tile	NA__no_repressive_tile	NA__no_repressive_tile	NA__no_repressive_tile	NA__no_repressive_tile	NA__no_repressive_tile	NA__no_repressive_tile	NA__too_many_rep_NAs	NA__too_many_rep_NAs	NA__too_many_rep_NAs	NA__too_many_rep_NAs	NA__too_many_rep_NAs	NA__too_many_rep_NAs	NA__too_many_rep_NAs	NA__too_many_rep_NAs	NA__too_many_rep_NAs	NA__too_many_rep_NAs	NA__too_many_rep_NAs	NA__too_many_rep_NAs	NA__too_many_rep_NAs	NA__too_many_rep_NAs	NA__too_many_rep_NAs
WILDTYPE_SNP_PLUS_HAPLO__Enhancer.noflip.NA__chr8:39797592..39797706,+__1984.1.1.1	WILDTYPE_BUT_HAS_SNP__Enhancer.noflip.NA__chr8:39797592..39797706,+__1984.1.0.0	rs11773975,rs11777082	-1.1040153028896544	-1.1250142237289293	-1.3395007762659312	-1.479516940265416	-1.3452234435580817	-1.4242664730982897	-1.5595318578231987	-1.253245265617102	-1.422244438591445	-1.3723419699354698	-1.3872838858724468	-1.2036660264810566	-1.334654217010585	-1.5375286057021194	-1.212179040251735	-1.5462963596132602	-1.46517082578517	-1.5284474775002572	-1.2780387729333054	-1.3538915993989589	-1.5812171109488027	-1.520416479586233	-1.415211778199817	-1.4001967036545457	-1.5523768733862209	-1.4492476355800354	-0.4335133028124649	-0.08716481652280561	-0.20679558334732895	0.01434611448024592	-0.18322403394217557	0.14622770016498432	0.20564025842423983	-0.32797184533170065	-0.09817204099478793	-0.042869808264347276	-0.012912817782098962	-0.3487108469051643	-0.11459341856945034	NA__no_repressive_tile	NA__no_repressive_tile	NA__no_repressive_tile	NA__no_repressive_tile	NA__no_repressive_tile	NA__no_repressive_tile	NA__no_repressive_tile	NA__no_repressive_tile	NA__no_repressive_tile	NA__no_repressive_tile	NA__no_repressive_tile	NA__no_repressive_tile	NA__too_many_rep_NAs	NA__no_repressive_tile	NA__no_repressive_tile	NA__no_repressive_tile	NA__no_repressive_tile	NA__no_repressive_tile	NA__no_repressive_tile	NA__no_repressive_tile	NA__no_repressive_tile	NA__no_repressive_tile	NA__no_repressive_tile	NA__no_repressive_tile	NA__no_repressive_tile	NA__too_many_rep_NAs	NA__too_many_rep_NAs	NA__too_many_rep_NAs	NA__too_many_rep_NAs	NA__too_many_rep_NAs	NA__too_many_rep_NAs	NA__too_many_rep_NAs	NA__too_many_rep_NAs	NA__too_many_rep_NAs	NA__too_many_rep_NAs	NA__too_many_rep_NAs	NA__too_many_rep_NAs	NA__too_many_rep_NAs	NA__too_many_rep_NAs	NA__too_many_rep_NAs
WILDTYPE_SNP_INDIV__Enhancer.noflip.NA__chr9:35604089..35604203,+__1985.1.1.0	WILDTYPE_BUT_HAS_SNP__Enhancer.noflip.NA__chr9:35604089..35604203,+__1985.1.0.0	rs2297877	1.381827910103988	1.7367531172918724	1.697720710179535	1.5983109953635366	1.6840389756499636	1.748685906630866	1.5535043070607495	1.8485337381454867	1.7910457658766954	1.7441777139018368	1.7067411006184328	1.733770421909039	1.6854258885610003	1.684616063341678	2.115146652688184	1.658974073110531	1.564586735767917	1.6929264158566002	1.6675408418580473	1.8080851712027932	1.8529390925657463	1.7179905951074481	1.688552177741654	1.66599391532601	1.74113370770129	1.7382071201889915	0.3027881532376899	0.3783935353963117	-0.038746637069004164	-0.03372425959561953	0.008887440206636565	-0.08114506477281869	0.25458086414204373	0.004405354420259577	-0.07305517076924728	-0.05562553616018295	-0.04074718529242283	0.007363285792250984	0.05278123162799142	NA__no_repressive_tile	NA__no_repressive_tile	NA__no_repressive_tile	NA__no_repressive_tile	NA__no_repressive_tile	NA__no_repressive_tile	NA__no_repressive_tile	NA__no_repressive_tile	NA__no_repressive_tile	NA__no_repressive_tile	NA__no_repressive_tile	NA__no_repressive_tile	NA__too_many_rep_NAs	NA__no_repressive_tile	NA__no_repressive_tile	NA__no_repressive_tile	NA__no_repressive_tile	NA__no_repressive_tile	NA__no_repressive_tile	NA__no_repressive_tile	NA__no_repressive_tile	NA__no_repressive_tile	NA__no_repressive_tile	NA__no_repressive_tile	NA__no_repressive_tile	NA__too_many_rep_NAs	NA__too_many_rep_NAs	NA__too_many_rep_NAs	NA__too_many_rep_NAs	NA__too_many_rep_NAs	NA__too_many_rep_NAs	NA__too_many_rep_NAs	NA__too_many_rep_NAs	NA__too_many_rep_NAs	NA__too_many_rep_NAs	NA__too_many_rep_NAs	NA__too_many_rep_NAs	NA__too_many_rep_NAs	NA__too_many_rep_NAs	NA__too_many_rep_NAs
WILDTYPE_SNP_INDIV__Enhancer.noflip.NA__chr9:35604089..35604203,+__1985.1.2.0	WILDTYPE_BUT_HAS_SNP__Enhancer.noflip.NA__chr9:35604089..35604203,+__1985.1.0.0	rs77724180	1.381827910103988	1.7367531172918724	1.697720710179535	1.5983109953635366	1.6840389756499636	1.748685906630866	1.5535043070607495	1.8485337381454867	1.7910457658766954	1.7441777139018368	1.7067411006184328	1.733770421909039	1.6854258885610003	1.6313780462040952	1.8614610046925972	1.628338432346307	1.5925302140278923	1.756547710164327	1.646349152794671	1.5496590058008586	1.8547544962211582	1.7424109819067897	1.683567722947417	1.686901066645293	1.7072633129510497	1.6950967622252044	0.24955013610010712	0.1247078874007248	-0.06938227783322803	-0.005780781335644303	0.07250873451436335	-0.102336753836195	-0.0038453012598909098	0.006220758075671462	-0.048634783969905726	-0.06060999095441977	-0.019840033973139715	-0.026507108957989356	0.009670873664204493	NA__no_repressive_tile	NA__no_repressive_tile	NA__no_repressive_tile	NA__no_repressive_tile	NA__no_repressive_tile	NA__no_repressive_tile	NA__no_repressive_tile	NA__no_repressive_tile	NA__no_repressive_tile	NA__no_repressive_tile	NA__no_repressive_tile	NA__no_repressive_tile	NA__too_many_rep_NAs	NA__no_repressive_tile	NA__no_repressive_tile	NA__no_repressive_tile	NA__no_repressive_tile	NA__no_repressive_tile	NA__no_repressive_tile	NA__no_repressive_tile	NA__no_repressive_tile	NA__no_repressive_tile	NA__no_repressive_tile	NA__no_repressive_tile	NA__no_repressive_tile	NA__too_many_rep_NAs	NA__too_many_rep_NAs	NA__too_many_rep_NAs	NA__too_many_rep_NAs	NA__too_many_rep_NAs	NA__too_many_rep_NAs	NA__too_many_rep_NAs	NA__too_many_rep_NAs	NA__too_many_rep_NAs	NA__too_many_rep_NAs	NA__too_many_rep_NAs	NA__too_many_rep_NAs	NA__too_many_rep_NAs	NA__too_many_rep_NAs	NA__too_many_rep_NAs
WILDTYPE_SNP_PLUS_HAPLO__Enhancer.noflip.NA__chr9:35604089..35604203,+__1985.1.2.1	WILDTYPE_BUT_HAS_SNP__Enhancer.noflip.NA__chr9:35604089..35604203,+__1985.1.0.0	rs2297877,rs77724180	1.381827910103988	1.7367531172918724	1.697720710179535	1.5983109953635366	1.6840389756499636	1.748685906630866	1.5535043070607495	1.8485337381454867	1.7910457658766954	1.7441777139018368	1.7067411006184328	1.733770421909039	1.6854258885610003	1.6481087898291151	1.8460170395346571	1.6620156058712114	1.5054019616140386	1.7530908728824435	1.6785493158058566	1.6296483440250404	1.838531943498619	1.7067530267485067	1.7407203381322711	1.6359162139119476	1.7378766533255106	1.6985525087649351	0.26628087972512704	0.1092639222427847	-0.03570510430832363	-0.092909033749498	0.06905189723247984	-0.07013659082500934	0.07614403696429095	-0.01000179464686779	-0.08429273912818869	-0.0034573757695657292	-0.07082488670648512	0.004106231416471484	0.013126620203934644	NA__no_repressive_tile	NA__no_repressive_tile	NA__no_repressive_tile	NA__no_repressive_tile	NA__no_repressive_tile	NA__no_repressive_tile	NA__no_repressive_tile	NA__no_repressive_tile	NA__no_repressive_tile	NA__no_repressive_tile	NA__no_repressive_tile	NA__no_repressive_tile	NA__too_many_rep_NAs	NA__no_repressive_tile	NA__no_repressive_tile	NA__no_repressive_tile	NA__no_repressive_tile	NA__no_repressive_tile	NA__no_repressive_tile	NA__no_repressive_tile	NA__no_repressive_tile	NA__no_repressive_tile	NA__no_repressive_tile	NA__no_repressive_tile	NA__no_repressive_tile	NA__too_many_rep_NAs	NA__too_many_rep_NAs	NA__too_many_rep_NAs	NA__too_many_rep_NAs	NA__too_many_rep_NAs	NA__too_many_rep_NAs	NA__too_many_rep_NAs	NA__too_many_rep_NAs	NA__too_many_rep_NAs	NA__too_many_rep_NAs	NA__too_many_rep_NAs	NA__too_many_rep_NAs	NA__too_many_rep_NAs	NA__too_many_rep_NAs	NA__too_many_rep_NAs
WILDTYPE_SNP_INDIV__Enhancer.noflip.NA__chrX:154029200..154029314,+__1987.1.1.0	WILDTYPE_BUT_HAS_SNP__Enhancer.noflip.NA__chrX:154029200..154029314,+__1987.1.0.0	rs139322603	-0.8733234511190521	-1.002919219035469	-0.7999047840833126	-0.8262532448621436	-1.213925536807272	-0.6466136474708528	-0.714583711575158	-1.221047252537413	-0.6692258859735958	-0.9060235258061308	-0.6405276251427579	-0.7426042767034141	-0.8547460134263809	-1.9193485348541235	-1.6147903433152904	-1.863128670444774	-1.5904272777518742	-1.5609807418600936	-1.0930462896921962	-1.3888955431026353	-1.5962109959477058	-1.6165429735756751	-1.3783255865789021	-1.3199416545555065	-1.3297883264300427	-1.5226189115090687	-1.0460250837350715	-0.6118711242798214	-1.0632238863614614	-0.7641740328897306	-0.3470552050528215	-0.4464326422213434	-0.6743118315274773	-0.3751637434102928	-0.9473170876020793	-0.47230206077277137	-0.6794140294127486	-0.5871840497266286	-0.6678728980826873	NA__no_repressive_tile	NA__no_repressive_tile	NA__no_repressive_tile	NA__no_repressive_tile	NA__no_repressive_tile	NA__no_repressive_tile	NA__no_repressive_tile	NA__no_repressive_tile	NA__no_repressive_tile	NA__no_repressive_tile	NA__no_repressive_tile	NA__no_repressive_tile	NA__too_many_rep_NAs	NA__no_repressive_tile	NA__no_repressive_tile	NA__no_repressive_tile	NA__no_repressive_tile	NA__no_repressive_tile	NA__no_repressive_tile	NA__no_repressive_tile	NA__no_repressive_tile	NA__no_repressive_tile	NA__no_repressive_tile	NA__no_repressive_tile	NA__no_repressive_tile	NA__too_many_rep_NAs	NA__too_many_rep_NAs	NA__too_many_rep_NAs	NA__too_many_rep_NAs	NA__too_many_rep_NAs	NA__too_many_rep_NAs	NA__too_many_rep_NAs	NA__too_many_rep_NAs	NA__too_many_rep_NAs	NA__too_many_rep_NAs	NA__too_many_rep_NAs	NA__too_many_rep_NAs	NA__too_many_rep_NAs	NA__too_many_rep_NAs	NA__too_many_rep_NAs
WILDTYPE_SNP_INDIV__Enhancer.noflip.NA__chr11:65244960..65245074,+__1989.1.1.0	WILDTYPE_BUT_HAS_SNP__Enhancer.noflip.NA__chr11:65244960..65245074,+__1989.1.0.0	rs116873289	1.896870701608382	1.9680693815094772	1.4171776250238288	1.3910813156246027	1.2481355214210994	1.1934186271203417	1.951354448177591	2.1252760603514345	0.698602970477584	1.5117402235119939	1.4689722953263458	0.9223387003066831	1.4827531558716138	0.7066135889722371	0.24978862676810035	0.4910164299264769	0.27342708748112843	0.47040748419255507	0.4228097876351592	0.4078735302746901	-0.2182040015490853	0.03442552364122018	0.14532153514111423	-0.07006887315203282	0.7828754622700328	0.3080238484667997	-1.1902571126361448	-1.7182807547413768	-0.9261611950973518	-1.1176542281434743	-0.7777280372285443	-0.7706088394851826	-1.543480917902901	-2.34348006190052	-0.6641774468363638	-1.3664186883708798	-1.5390411684783787	-0.13946323803665028	-1.174729307404814	NA__not_enough_barcodes	NA__not_enough_barcodes	NA__not_enough_barcodes	NA__not_enough_barcodes	NA__not_enough_barcodes	NA__not_enough_barcodes	NA__not_enough_barcodes	NA__not_enough_barcodes	NA__not_enough_barcodes	NA__not_enough_barcodes	NA__not_enough_barcodes	NA__not_enough_barcodes	NA__too_many_rep_NAs	NA__not_enough_barcodes	NA__not_enough_barcodes	NA__not_enough_barcodes	NA__not_enough_barcodes	NA__not_enough_barcodes	NA__not_enough_barcodes	NA__not_enough_barcodes	NA__not_enough_barcodes	NA__not_enough_barcodes	NA__not_enough_barcodes	NA__not_enough_barcodes	NA__not_enough_barcodes	NA__too_many_rep_NAs	NA__too_many_rep_NAs	NA__too_many_rep_NAs	NA__too_many_rep_NAs	NA__too_many_rep_NAs	NA__too_many_rep_NAs	NA__too_many_rep_NAs	NA__too_many_rep_NAs	NA__too_many_rep_NAs	NA__too_many_rep_NAs	NA__too_many_rep_NAs	NA__too_many_rep_NAs	NA__too_many_rep_NAs	NA__too_many_rep_NAs	NA__too_many_rep_NAs
WILDTYPE_SNP_INDIV__Enhancer.noflip.NA__chr12:92996492..92996606,+__1992.1.1.0	WILDTYPE_BUT_HAS_SNP__Enhancer.noflip.NA__chr12:92996492..92996606,+__1992.1.0.0	rs17662633	-1.8954843408540474	-1.813935950387868	-1.7794981444711957	-1.8903348993228002	-1.8334700615236015	-1.771196660080994	-1.8386707875765136	-1.971078581005444	-1.2281844646136475	-1.8891702143090647	-1.7299021408779938	-1.5456407764995543	-1.7655472517935602	-1.6860545395118374	-1.640183100237844	-1.322278594518001	-1.4949905272630222	-2.163848007358086	-1.7222604988323407	-1.2374695797045043	-1.6200615795562667	-1.8452215276208368	-1.9153078063447204	-2.003797857744346	-2.0328652807906873	-1.7236949082902078	0.20942980134221	0.17375285015002406	0.4572195499531948	0.395344372059778	-0.33037794583448443	0.04893616124865341	0.6012012078720093	0.35101700144917736	-0.6170370630071893	-0.026137592035655688	-0.27389571686635206	-0.48722450429113295	0.04185234350335271	NA__no_repressive_tile	NA__no_repressive_tile	NA__no_repressive_tile	NA__no_repressive_tile	NA__no_repressive_tile	NA__no_repressive_tile	NA__no_repressive_tile	NA__no_repressive_tile	NA__no_repressive_tile	NA__no_repressive_tile	NA__no_repressive_tile	NA__no_repressive_tile	NA__too_many_rep_NAs	NA__no_repressive_tile	NA__no_repressive_tile	NA__no_repressive_tile	NA__no_repressive_tile	NA__no_repressive_tile	NA__no_repressive_tile	NA__no_repressive_tile	NA__no_repressive_tile	NA__no_repressive_tile	NA__no_repressive_tile	NA__no_repressive_tile	NA__no_repressive_tile	NA__too_many_rep_NAs	NA__too_many_rep_NAs	NA__too_many_rep_NAs	NA__too_many_rep_NAs	NA__too_many_rep_NAs	NA__too_many_rep_NAs	NA__too_many_rep_NAs	NA__too_many_rep_NAs	NA__too_many_rep_NAs	NA__too_many_rep_NAs	NA__too_many_rep_NAs	NA__too_many_rep_NAs	NA__too_many_rep_NAs	NA__too_many_rep_NAs	NA__too_many_rep_NAs
WILDTYPE_SNP_INDIV__Enhancer.noflip.NA__chr1:145114645..145114759,+__1994.1.1.0	WILDTYPE_BUT_HAS_SNP__Enhancer.noflip.NA__chr1:145114645..145114759,+__1994.1.0.0	rs587750395	-0.7074427122040378	-0.968045957111189	-0.9926364478937295	-1.1670363645329616	-1.1017676593515402	-1.0679135268323554	-1.2561052101528638	-1.0611050936603348	-1.2437164506514455	-1.3922560455072672	-1.1957706840058242	-1.301083778417697	-1.1212399941934372	-1.4665056939234085	-1.5388423874295178	-1.4814958981021207	-1.8118150249454916	-1.4565434006705291	-1.534713472731424	-1.3606646106583913	-1.4568971905257522	-1.536998138243268	-1.1830327734687418	-1.3822124851465798	-1.420929463155441	-1.4692208782500558	-0.7590629817193707	-0.5707964303183288	-0.48885945020839117	-0.6447786604125301	-0.3547757413189889	-0.4667999458990686	-0.10455940050552748	-0.3957920968654174	-0.2932816875918225	0.20922327203852542	-0.1864418011407556	-0.11984568473774404	-0.3479808840566183	NA__no_repressive_tile	NA__no_repressive_tile	NA__no_repressive_tile	NA__no_repressive_tile	NA__no_repressive_tile	NA__no_repressive_tile	NA__no_repressive_tile	NA__no_repressive_tile	NA__no_repressive_tile	NA__no_repressive_tile	NA__no_repressive_tile	NA__no_repressive_tile	NA__too_many_rep_NAs	NA__no_repressive_tile	NA__no_repressive_tile	NA__no_repressive_tile	NA__no_repressive_tile	NA__no_repressive_tile	NA__no_repressive_tile	NA__no_repressive_tile	NA__no_repressive_tile	NA__no_repressive_tile	NA__no_repressive_tile	NA__no_repressive_tile	NA__no_repressive_tile	NA__too_many_rep_NAs	NA__too_many_rep_NAs	NA__too_many_rep_NAs	NA__too_many_rep_NAs	NA__too_many_rep_NAs	NA__too_many_rep_NAs	NA__too_many_rep_NAs	NA__too_many_rep_NAs	NA__too_many_rep_NAs	NA__too_many_rep_NAs	NA__too_many_rep_NAs	NA__too_many_rep_NAs	NA__too_many_rep_NAs	NA__too_many_rep_NAs	NA__too_many_rep_NAs
WILDTYPE_SNP_INDIV__Enhancer.noflip.NA__chr1:145114645..145114759,+__1994.1.2.0	WILDTYPE_BUT_HAS_SNP__Enhancer.noflip.NA__chr1:145114645..145114759,+__1994.1.0.0	rs112458770	-0.7074427122040378	-0.968045957111189	-0.9926364478937295	-1.1670363645329616	-1.1017676593515402	-1.0679135268323554	-1.2561052101528638	-1.0611050936603348	-1.2437164506514455	-1.3922560455072672	-1.1957706840058242	-1.301083778417697	-1.1212399941934372	-1.092904636498296	-0.8349546652253337	-0.9540352049793412	-0.9753280760911567	-0.8229734420424147	-0.9980050167603878	-1.0284062447648064	-0.8687441975174364	-0.9148896258711592	-0.8402062354565623	-0.9344341173037102	-0.9855526693714008	-0.9375361776568338	-0.3854619242942582	0.13309129188585533	0.03860124291438827	0.19170828844180487	0.27879421730912546	0.06990851007196763	0.22769896538805745	0.19236089614289842	0.32882682478028635	0.552049810050705	0.261336566702114	0.3155311090462961	0.1837038165366034	NA__no_repressive_tile	NA__no_repressive_tile	NA__no_repressive_tile	NA__no_repressive_tile	NA__no_repressive_tile	NA__no_repressive_tile	NA__no_repressive_tile	NA__no_repressive_tile	NA__no_repressive_tile	NA__no_repressive_tile	NA__no_repressive_tile	NA__no_repressive_tile	NA__too_many_rep_NAs	NA__no_repressive_tile	NA__no_repressive_tile	NA__no_repressive_tile	NA__no_repressive_tile	NA__no_repressive_tile	NA__no_repressive_tile	NA__no_repressive_tile	NA__no_repressive_tile	NA__no_repressive_tile	NA__no_repressive_tile	NA__no_repressive_tile	NA__no_repressive_tile	NA__too_many_rep_NAs	NA__too_many_rep_NAs	NA__too_many_rep_NAs	NA__too_many_rep_NAs	NA__too_many_rep_NAs	NA__too_many_rep_NAs	NA__too_many_rep_NAs	NA__too_many_rep_NAs	NA__too_many_rep_NAs	NA__too_many_rep_NAs	NA__too_many_rep_NAs	NA__too_many_rep_NAs	NA__too_many_rep_NAs	NA__too_many_rep_NAs	NA__too_many_rep_NAs
WILDTYPE_SNP_INDIV__Enhancer.noflip.NA__chr1:145114645..145114759,+__1994.1.3.0	WILDTYPE_BUT_HAS_SNP__Enhancer.noflip.NA__chr1:145114645..145114759,+__1994.1.0.0	rs587731868	-0.7074427122040378	-0.968045957111189	-0.9926364478937295	-1.1670363645329616	-1.1017676593515402	-1.0679135268323554	-1.2561052101528638	-1.0611050936603348	-1.2437164506514455	-1.3922560455072672	-1.1957706840058242	-1.301083778417697	-1.1212399941934372	-1.2016374962209075	-1.3839890361876086	-1.2685696196337146	-1.4647573377883045	-1.1528839576844185	-1.0279124974883769	-1.3099205416737891	-1.0876257997541465	-1.4509343057443476	-1.1919807317392075	-1.1333732509521137	-1.1286634671299454	-1.2335206701664065	-0.4941947840168698	-0.4159430790764196	-0.2759331717399851	-0.29772097325534297	-0.05111629833287834	0.040001029343978534	-0.053815331520925325	-0.02652070609381174	-0.20721785509290203	0.20027531376805974	0.06239743305371048	0.1724203112877516	-0.11228067597296955	NA__no_repressive_tile	NA__no_repressive_tile	NA__no_repressive_tile	NA__no_repressive_tile	NA__no_repressive_tile	NA__no_repressive_tile	NA__no_repressive_tile	NA__no_repressive_tile	NA__no_repressive_tile	NA__no_repressive_tile	NA__no_repressive_tile	NA__no_repressive_tile	NA__too_many_rep_NAs	NA__no_repressive_tile	NA__no_repressive_tile	NA__no_repressive_tile	NA__no_repressive_tile	NA__no_repressive_tile	NA__no_repressive_tile	NA__no_repressive_tile	NA__no_repressive_tile	NA__no_repressive_tile	NA__no_repressive_tile	NA__no_repressive_tile	NA__no_repressive_tile	NA__too_many_rep_NAs	NA__too_many_rep_NAs	NA__too_many_rep_NAs	NA__too_many_rep_NAs	NA__too_many_rep_NAs	NA__too_many_rep_NAs	NA__too_many_rep_NAs	NA__too_many_rep_NAs	NA__too_many_rep_NAs	NA__too_many_rep_NAs	NA__too_many_rep_NAs	NA__too_many_rep_NAs	NA__too_many_rep_NAs	NA__too_many_rep_NAs	NA__too_many_rep_NAs
WILDTYPE_SNP_PLUS_HAPLO__Enhancer.noflip.NA__chr1:145114645..145114759,+__1994.1.3.1	WILDTYPE_BUT_HAS_SNP__Enhancer.noflip.NA__chr1:145114645..145114759,+__1994.1.0.0	rs587750395,rs112458770,rs587731868	-0.7074427122040378	-0.968045957111189	-0.9926364478937295	-1.1670363645329616	-1.1017676593515402	-1.0679135268323554	-1.2561052101528638	-1.0611050936603348	-1.2437164506514455	-1.3922560455072672	-1.1957706840058242	-1.301083778417697	-1.1212399941934372	-0.8956961430654717	-0.6188809724488321	-1.4162029524809558	-0.8105057801828377	-1.1603320708204863	-1.0007036334024337	-0.8306482230862605	-0.9140374621492704	-0.8154557447889121	-0.7657203558966132	-0.7897079543423834	-0.8426580235447882	-0.9050457763507703	-0.18825343086143398	0.3491649846623569	-0.42356650458722633	0.35653058435012386	-0.05856441146894609	0.06720989342992167	0.4254569870666033	0.1470676315110644	0.4282607058625334	0.626535689610654	0.4060627296634408	0.4584257548729087	0.2161942178426667	NA__no_repressive_tile	NA__no_repressive_tile	NA__no_repressive_tile	NA__no_repressive_tile	NA__no_repressive_tile	NA__no_repressive_tile	NA__no_repressive_tile	NA__no_repressive_tile	NA__no_repressive_tile	NA__no_repressive_tile	NA__no_repressive_tile	NA__no_repressive_tile	NA__too_many_rep_NAs	NA__no_repressive_tile	NA__no_repressive_tile	NA__no_repressive_tile	NA__no_repressive_tile	NA__no_repressive_tile	NA__no_repressive_tile	NA__no_repressive_tile	NA__no_repressive_tile	NA__no_repressive_tile	NA__no_repressive_tile	NA__no_repressive_tile	NA__no_repressive_tile	NA__too_many_rep_NAs	NA__too_many_rep_NAs	NA__too_many_rep_NAs	NA__too_many_rep_NAs	NA__too_many_rep_NAs	NA__too_many_rep_NAs	NA__too_many_rep_NAs	NA__too_many_rep_NAs	NA__too_many_rep_NAs	NA__too_many_rep_NAs	NA__too_many_rep_NAs	NA__too_many_rep_NAs	NA__too_many_rep_NAs	NA__too_many_rep_NAs	NA__too_many_rep_NAs
WILDTYPE_SNP_INDIV__Enhancer.noflip.NA__chr7:128171201..128171315,+__2008.1.2.0	WILDTYPE_BUT_HAS_SNP__Enhancer.noflip.NA__chr7:128171201..128171315,+__2008.1.0.0	rs79328924	0.2029352455694373	0.15886776782704093	0.3905918358570977	-0.28617119112558537	0.034171550474316886	0.22027381485334208	-0.010557405725522384	0.1145683535601459	-0.10009891134587123	0.589065356743536	0.30916482901860554	-0.12011050506656422	0.12522506171999825	0.01586326963700319	-0.19006252399960738	-0.11002445890209699	0.10587985308372293	0.14529560365806649	0.24953631124022355	-0.25642481737263034	0.3796729627038293	-0.11967383575750301	0.09751153217409388	0.18238467011725404	-0.15443329211364498	0.02879377287239256	-0.1870719759324341	-0.3489302918266483	-0.5006162947591947	0.3920510442093083	0.1111240531837496	0.02926249638688147	-0.24586741164710796	0.2651046091436834	-0.019574924411631778	-0.49155382456944213	-0.1267801589013515	-0.03432278704708076	-0.09643128884760571	NA__no_repressive_tile	NA__no_repressive_tile	NA__no_repressive_tile	NA__no_repressive_tile	NA__no_repressive_tile	NA__no_repressive_tile	NA__no_repressive_tile	NA__not_enough_barcodes	NA__no_repressive_tile	NA__no_repressive_tile	NA__no_repressive_tile	NA__no_repressive_tile	NA__too_many_rep_NAs	NA__no_repressive_tile	NA__no_repressive_tile	NA__no_repressive_tile	NA__no_repressive_tile	NA__no_repressive_tile	NA__no_repressive_tile	NA__no_repressive_tile	NA__not_enough_barcodes	NA__no_repressive_tile	NA__no_repressive_tile	NA__no_repressive_tile	NA__no_repressive_tile	NA__too_many_rep_NAs	NA__too_many_rep_NAs	NA__too_many_rep_NAs	NA__too_many_rep_NAs	NA__too_many_rep_NAs	NA__too_many_rep_NAs	NA__too_many_rep_NAs	NA__too_many_rep_NAs	NA__too_many_rep_NAs	NA__too_many_rep_NAs	NA__too_many_rep_NAs	NA__too_many_rep_NAs	NA__too_many_rep_NAs	NA__too_many_rep_NAs	NA__too_many_rep_NAs
WILDTYPE_SNP_INDIV__Enhancer.noflip.NA__chr7:128171201..128171315,+__2008.1.3.0	WILDTYPE_BUT_HAS_SNP__Enhancer.noflip.NA__chr7:128171201..128171315,+__2008.1.0.0	rs570024273	0.2029352455694373	0.15886776782704093	0.3905918358570977	-0.28617119112558537	0.034171550474316886	0.22027381485334208	-0.010557405725522384	0.1145683535601459	-0.10009891134587123	0.589065356743536	0.30916482901860554	-0.12011050506656422	0.12522506171999825	-0.3816073110830591	-0.16756893061217815	-0.5007848507098049	-0.40154817894042405	0.04510991091791289	-0.3064985652503821	-0.5392469673281598	-0.658862475852796	0.025398937838804723	-0.09858934496552021	-0.0977746108166489	0.1398294179608446	-0.24517858073678425	-0.5845425566524964	-0.3264366984392191	-0.8913766865669026	-0.11537698781483868	0.010938360443596001	-0.5267723801037242	-0.5286895616026375	-0.773430829412942	0.12549784918467596	-0.6876547017090562	-0.40693943983525444	0.2599399230274088	-0.37040364245678253	NA__not_enough_barcodes	NA__no_repressive_tile	NA__no_repressive_tile	NA__no_repressive_tile	NA__no_repressive_tile	NA__no_repressive_tile	NA__not_enough_barcodes	NA__no_repressive_tile	NA__no_repressive_tile	NA__no_repressive_tile	NA__no_repressive_tile	NA__no_repressive_tile	NA__too_many_rep_NAs	NA__not_enough_barcodes	NA__no_repressive_tile	NA__no_repressive_tile	NA__no_repressive_tile	NA__no_repressive_tile	NA__no_repressive_tile	NA__not_enough_barcodes	NA__no_repressive_tile	NA__no_repressive_tile	NA__no_repressive_tile	NA__no_repressive_tile	NA__no_repressive_tile	NA__too_many_rep_NAs	NA__too_many_rep_NAs	NA__too_many_rep_NAs	NA__too_many_rep_NAs	NA__too_many_rep_NAs	NA__too_many_rep_NAs	NA__too_many_rep_NAs	NA__too_many_rep_NAs	NA__too_many_rep_NAs	NA__too_many_rep_NAs	NA__too_many_rep_NAs	NA__too_many_rep_NAs	NA__too_many_rep_NAs	NA__too_many_rep_NAs	NA__too_many_rep_NAs
WILDTYPE_SNP_INDIV__Enhancer.noflip.NA__chr17:7746118..7746232,+__2011.1.1.0	WILDTYPE_BUT_HAS_SNP__Enhancer.noflip.NA__chr17:7746118..7746232,+__2011.1.0.0	rs114555032	-0.7940637229689527	-0.5349673821915422	-0.52869022419312	-0.7882937927600069	-0.6762422653435327	-0.756788283736519	-1.059796273437403	-0.4635551757411262	-0.6094750750476395	-0.8655206857878228	-0.31899226391751057	-0.70954562232948	-0.6754942306212214	-0.6808408557278447	-0.5386718753123735	-0.4589748295141564	-0.756442974432527	-0.7547026927217678	-0.6574622290510981	-0.7575814511006018	-0.8525072511271463	-0.7700952704360814	-0.48603285609191815	-0.8248401152872752	-0.3328296682657156	-0.6559151724223754	0.11322286724110797	-0.0037044931208313203	0.06971539467896354	0.031850818327479935	-0.07846042737823511	0.09932605468542088	0.3022148223368011	-0.3889520753860201	-0.16062019538844186	0.37948782969590467	-0.5058478513697646	0.37671595406376446	0.019579058198845794	NA__no_repressive_tile	NA__no_repressive_tile	NA__no_repressive_tile	NA__no_repressive_tile	NA__no_repressive_tile	NA__no_repressive_tile	NA__no_repressive_tile	NA__no_repressive_tile	NA__no_repressive_tile	NA__no_repressive_tile	NA__no_repressive_tile	NA__no_repressive_tile	NA__too_many_rep_NAs	NA__no_repressive_tile	NA__no_repressive_tile	NA__no_repressive_tile	NA__no_repressive_tile	NA__no_repressive_tile	NA__no_repressive_tile	NA__no_repressive_tile	NA__no_repressive_tile	NA__no_repressive_tile	NA__no_repressive_tile	NA__no_repressive_tile	NA__no_repressive_tile	NA__too_many_rep_NAs	NA__too_many_rep_NAs	NA__too_many_rep_NAs	NA__too_many_rep_NAs	NA__too_many_rep_NAs	NA__too_many_rep_NAs	NA__too_many_rep_NAs	NA__too_many_rep_NAs	NA__too_many_rep_NAs	NA__too_many_rep_NAs	NA__too_many_rep_NAs	NA__too_many_rep_NAs	NA__too_many_rep_NAs	NA__too_many_rep_NAs	NA__too_many_rep_NAs
WILDTYPE_SNP_INDIV__Enhancer.noflip.NA__chr1:224180311..224180425,+__2012.1.1.0	WILDTYPE_BUT_HAS_SNP__Enhancer.noflip.NA__chr1:224180311..224180425,+__2012.1.0.0	rs11800372	3.78405205188354	4.078808519716764	3.558641411767155	3.2952444117641173	3.740551416622785	3.7597797687929075	3.435607851528208	3.973269275134834	3.8430370966403293	3.835337614934765	3.7624973274382776	3.9065412452610824	3.747780665957064	3.4482783007980533	3.9730620571307953	3.2549047078518742	3.1230764462323464	3.5207005592740246	3.5069886359393703	3.2313340323442428	3.67822417266631	3.554905438903756	3.525087852362756	3.4880248584684708	3.5646501545154323	3.489103101373953	-0.3357737510854868	-0.10574646258596898	-0.30373670391528096	-0.17216796553177094	-0.21985085734876053	-0.25279113285353727	-0.20427381918396526	-0.29504510246852433	-0.2881316577365731	-0.31024976257200887	-0.2744724689698068	-0.34189109074565005	-0.25867756458311114	NA__no_repressive_tile	NA__no_repressive_tile	NA__no_repressive_tile	NA__no_repressive_tile	NA__no_repressive_tile	NA__no_repressive_tile	NA__no_repressive_tile	NA__no_repressive_tile	NA__no_repressive_tile	NA__no_repressive_tile	NA__no_repressive_tile	NA__no_repressive_tile	NA__too_many_rep_NAs	NA__no_repressive_tile	NA__no_repressive_tile	NA__no_repressive_tile	NA__no_repressive_tile	NA__no_repressive_tile	NA__no_repressive_tile	NA__no_repressive_tile	NA__no_repressive_tile	NA__no_repressive_tile	NA__no_repressive_tile	NA__no_repressive_tile	NA__no_repressive_tile	NA__too_many_rep_NAs	NA__too_many_rep_NAs	NA__too_many_rep_NAs	NA__too_many_rep_NAs	NA__too_many_rep_NAs	NA__too_many_rep_NAs	NA__too_many_rep_NAs	NA__too_many_rep_NAs	NA__too_many_rep_NAs	NA__too_many_rep_NAs	NA__too_many_rep_NAs	NA__too_many_rep_NAs	NA__too_many_rep_NAs	NA__too_many_rep_NAs	NA__too_many_rep_NAs
WILDTYPE_SNP_INDIV__Enhancer.noflip.NA__chr1:224180311..224180425,+__2012.1.2.0	WILDTYPE_BUT_HAS_SNP__Enhancer.noflip.NA__chr1:224180311..224180425,+__2012.1.0.0	rs138562231	3.78405205188354	4.078808519716764	3.558641411767155	3.2952444117641173	3.740551416622785	3.7597797687929075	3.435607851528208	3.973269275134834	3.8430370966403293	3.835337614934765	3.7624973274382776	3.9065412452610824	3.747780665957064	3.738162289921184	4.134350968510586	3.5401402682537206	3.18006482046792	3.7150391281578274	3.6765629003326312	3.4188703291313933	3.829294890569856	3.72538001835395	3.7602859346701583	3.6929501162149325	3.770231827707935	3.6817777910243414	-0.04588976196235617	0.05554244879382164	-0.01850114351343457	-0.11517959129619726	-0.025512288464957678	-0.08321686846027632	-0.016737522396814697	-0.14397438456497813	-0.1176570782863795	-0.07505168026460662	-0.06954721122334506	-0.1363094175531474	-0.06600287493272265	NA__no_repressive_tile	NA__no_repressive_tile	NA__no_repressive_tile	NA__no_repressive_tile	NA__no_repressive_tile	NA__no_repressive_tile	NA__no_repressive_tile	NA__no_repressive_tile	NA__no_repressive_tile	NA__no_repressive_tile	NA__no_repressive_tile	NA__no_repressive_tile	NA__too_many_rep_NAs	NA__no_repressive_tile	NA__no_repressive_tile	NA__no_repressive_tile	NA__no_repressive_tile	NA__no_repressive_tile	NA__no_repressive_tile	NA__no_repressive_tile	NA__no_repressive_tile	NA__no_repressive_tile	NA__no_repressive_tile	NA__no_repressive_tile	NA__no_repressive_tile	NA__too_many_rep_NAs	NA__too_many_rep_NAs	NA__too_many_rep_NAs	NA__too_many_rep_NAs	NA__too_many_rep_NAs	NA__too_many_rep_NAs	NA__too_many_rep_NAs	NA__too_many_rep_NAs	NA__too_many_rep_NAs	NA__too_many_rep_NAs	NA__too_many_rep_NAs	NA__too_many_rep_NAs	NA__too_many_rep_NAs	NA__too_many_rep_NAs	NA__too_many_rep_NAs
WILDTYPE_SNP_PLUS_HAPLO__Enhancer.noflip.NA__chr1:224180311..224180425,+__2012.1.2.1	WILDTYPE_BUT_HAS_SNP__Enhancer.noflip.NA__chr1:224180311..224180425,+__2012.1.0.0	rs11800372,rs138562231	3.78405205188354	4.078808519716764	3.558641411767155	3.2952444117641173	3.740551416622785	3.7597797687929075	3.435607851528208	3.973269275134834	3.8430370966403293	3.835337614934765	3.7624973274382776	3.9065412452610824	3.747780665957064	3.4024732557331054	3.759793981099242	3.243701775684487	2.9339431643691523	3.315049473019206	3.295254174322632	2.9502812396100433	3.3560993889871362	3.430547340146101	3.6173860336183936	3.4073385959591986	3.38523260782002	3.34142508586406	-0.38157879615043466	-0.31901453861752227	-0.3149396360826682	-0.36130124739496505	-0.42550194360357896	-0.46452559447027575	-0.48532661191816473	-0.617169886147698	-0.4124897564942285	-0.21795158131637127	-0.35515873147907895	-0.5213086374410625	-0.40635558009300404	NA__no_repressive_tile	NA__no_repressive_tile	NA__no_repressive_tile	NA__no_repressive_tile	NA__no_repressive_tile	NA__no_repressive_tile	NA__no_repressive_tile	NA__no_repressive_tile	NA__no_repressive_tile	NA__no_repressive_tile	NA__no_repressive_tile	NA__no_repressive_tile	NA__too_many_rep_NAs	NA__no_repressive_tile	NA__no_repressive_tile	NA__no_repressive_tile	NA__no_repressive_tile	NA__no_repressive_tile	NA__no_repressive_tile	NA__no_repressive_tile	NA__no_repressive_tile	NA__no_repressive_tile	NA__no_repressive_tile	NA__no_repressive_tile	NA__no_repressive_tile	NA__too_many_rep_NAs	NA__too_many_rep_NAs	NA__too_many_rep_NAs	NA__too_many_rep_NAs	NA__too_many_rep_NAs	NA__too_many_rep_NAs	NA__too_many_rep_NAs	NA__too_many_rep_NAs	NA__too_many_rep_NAs	NA__too_many_rep_NAs	NA__too_many_rep_NAs	NA__too_many_rep_NAs	NA__too_many_rep_NAs	NA__too_many_rep_NAs	NA__too_many_rep_NAs
WILDTYPE_SNP_INDIV__Enhancer.noflip.NA__chr21:30375049..30375163,+__2014.1.1.0	WILDTYPE_BUT_HAS_SNP__Enhancer.noflip.NA__chr21:30375049..30375163,+__2014.1.0.0	rs1537093	3.0597512487394924	3.3952318280224896	2.9795105680184824	2.8809593804239473	3.0624253044831966	2.951867786803203	2.929062827566126	2.973002550113959	3.157224033714538	3.043411353284184	3.133557833598307	3.043360964319713	3.050780473257303	2.954676756199901	3.231103100644284	2.8359999547621495	2.6499431179504014	3.017679764529557	3.171204506000487	2.930167062527717	3.237610310814255	3.1685751401670057	3.136842054961921	3.1748939557660996	3.201915046972723	3.0592175642747086	-0.10507449253959145	-0.1641287273782055	-0.14351061325633285	-0.2310162624735459	-0.04474553995363939	0.21933671919728415	0.0011042349615912883	0.2646077607002959	0.011351106452467619	0.09343070167773693	0.04133612216779259	0.1585540826530103	0.008437091017405307	NA__no_repressive_tile	NA__no_repressive_tile	NA__no_repressive_tile	NA__no_repressive_tile	NA__no_repressive_tile	NA__no_repressive_tile	NA__no_repressive_tile	NA__no_repressive_tile	NA__no_repressive_tile	NA__no_repressive_tile	NA__no_repressive_tile	NA__no_repressive_tile	NA__too_many_rep_NAs	NA__no_repressive_tile	NA__no_repressive_tile	NA__no_repressive_tile	NA__no_repressive_tile	NA__no_repressive_tile	NA__no_repressive_tile	NA__no_repressive_tile	NA__no_repressive_tile	NA__no_repressive_tile	NA__no_repressive_tile	NA__no_repressive_tile	NA__no_repressive_tile	NA__too_many_rep_NAs	NA__too_many_rep_NAs	NA__too_many_rep_NAs	NA__too_many_rep_NAs	NA__too_many_rep_NAs	NA__too_many_rep_NAs	NA__too_many_rep_NAs	NA__too_many_rep_NAs	NA__too_many_rep_NAs	NA__too_many_rep_NAs	NA__too_many_rep_NAs	NA__too_many_rep_NAs	NA__too_many_rep_NAs	NA__too_many_rep_NAs	NA__too_many_rep_NAs
WILDTYPE_SNP_PLUS_HAPLO__Enhancer.noflip.NA__chr21:30375049..30375163,+__2014.1.1.1	WILDTYPE_BUT_HAS_SNP__Enhancer.noflip.NA__chr21:30375049..30375163,+__2014.1.0.0	rs1537093,rs73190197	3.0597512487394924	3.3952318280224896	2.9795105680184824	2.8809593804239473	3.0624253044831966	2.951867786803203	2.929062827566126	2.973002550113959	3.157224033714538	3.043411353284184	3.133557833598307	3.043360964319713	3.050780473257303	2.840120878130009	3.285022426942363	2.6750349264529127	2.587993356710843	2.7976590537028265	2.8143881901298116	2.8313028511549483	3.012925428315164	2.909651305976232	2.973510149292469	2.9403543458100323	3.064921169081238	2.8944070068082373	-0.21963037060948354	-0.11020940108012667	-0.3044756415655696	-0.2929660237131042	-0.2647662507803701	-0.1374795966733915	-0.09775997641117762	0.03992287820120488	-0.24757272773830596	-0.06990120399171484	-0.19320348778827467	0.021560204761525092	-0.15637346644906572	NA__no_repressive_tile	NA__no_repressive_tile	NA__no_repressive_tile	NA__no_repressive_tile	NA__no_repressive_tile	NA__no_repressive_tile	NA__no_repressive_tile	NA__no_repressive_tile	NA__no_repressive_tile	NA__no_repressive_tile	NA__no_repressive_tile	NA__no_repressive_tile	NA__too_many_rep_NAs	NA__no_repressive_tile	NA__no_repressive_tile	NA__no_repressive_tile	NA__no_repressive_tile	NA__no_repressive_tile	NA__no_repressive_tile	NA__no_repressive_tile	NA__no_repressive_tile	NA__no_repressive_tile	NA__no_repressive_tile	NA__no_repressive_tile	NA__no_repressive_tile	NA__too_many_rep_NAs	NA__too_many_rep_NAs	NA__too_many_rep_NAs	NA__too_many_rep_NAs	NA__too_many_rep_NAs	NA__too_many_rep_NAs	NA__too_many_rep_NAs	NA__too_many_rep_NAs	NA__too_many_rep_NAs	NA__too_many_rep_NAs	NA__too_many_rep_NAs	NA__too_many_rep_NAs	NA__too_many_rep_NAs	NA__too_many_rep_NAs	NA__too_many_rep_NAs
WILDTYPE_SNP_INDIV__Enhancer.noflip.NA__chr9:73035037..73035151,+__2015.1.1.0	WILDTYPE_BUT_HAS_SNP__Enhancer.noflip.NA__chr9:73035037..73035151,+__2015.1.0.0	rs190469198	0.9371471679040817	1.4575969974566156	1.3178960027414997	1.04523809990395	1.0257943071805928	1.1984361149778302	0.7853073231695836	1.5014058054834256	1.0488744916079251	1.1526191742197878	1.2179957461667572	0.9359972980815252	1.1353590440744645	0.6653414663400247	1.2366513829028962	0.7312513035558881	0.9157516171047053	1.1385233848640772	0.7412615446354072	0.5797647852079809	0.7858659990686774	0.16469630046366435	0.8599786213891418	1.0217221925407698	0.5889352186566792	0.7858119847274927	-0.27180570156405703	-0.22094561455371942	-0.5866446991856116	-0.12948648279924457	0.11272907768348439	-0.45717457034242304	-0.2055425379616027	-0.7155398064147482	-0.8841781911442608	-0.29264055283064594	-0.19627355362598742	-0.347062079424846	-0.3495470593469719	NA__no_repressive_tile	NA__no_repressive_tile	NA__no_repressive_tile	NA__no_repressive_tile	NA__no_repressive_tile	NA__no_repressive_tile	NA__no_repressive_tile	NA__no_repressive_tile	NA__no_repressive_tile	NA__no_repressive_tile	NA__no_repressive_tile	NA__no_repressive_tile	NA__too_many_rep_NAs	NA__no_repressive_tile	NA__no_repressive_tile	NA__no_repressive_tile	NA__no_repressive_tile	NA__no_repressive_tile	NA__no_repressive_tile	NA__no_repressive_tile	NA__no_repressive_tile	NA__no_repressive_tile	NA__no_repressive_tile	NA__no_repressive_tile	NA__no_repressive_tile	NA__too_many_rep_NAs	NA__too_many_rep_NAs	NA__too_many_rep_NAs	NA__too_many_rep_NAs	NA__too_many_rep_NAs	NA__too_many_rep_NAs	NA__too_many_rep_NAs	NA__too_many_rep_NAs	NA__too_many_rep_NAs	NA__too_many_rep_NAs	NA__too_many_rep_NAs	NA__too_many_rep_NAs	NA__too_many_rep_NAs	NA__too_many_rep_NAs	NA__too_many_rep_NAs
WILDTYPE_SNP_INDIV__Enhancer.noflip.NA__chr1:7764678..7764792,+__2018.1.1.0	WILDTYPE_BUT_HAS_SNP__Enhancer.noflip.NA__chr1:7764678..7764792,+__2018.1.0.0	rs112280848	0.8998467141424119	0.4736873589179535	0.17199524877544597	0.754905778613126	1.4933152557741065	1.5348280857260252	0.10174901553027756	-0.7486381433447798	0.05954642135275355	-0.526460496772012	0.5486814780199385	0.20298289436147826	0.4138699675913938	0.17420700248252788	0.4158411520381469	-0.38869139740049596	0.024338747596796745	0.14547518014035754	-0.3322968177056357	1.0653094045735592	-0.9992284634152676	0.017205491598092166	-0.016443272318842017	-0.4094042370763023	-0.04800870305745086	-0.029307992712042832	-0.7256397116598841	-0.05784620687980657	-0.5606866461759419	-0.7305670310163292	-1.347840075633749	-1.867124903431661	0.9635603890432816	-0.25059032007048776	-0.04234092975466139	0.51001722445317	-0.9580857150962407	-0.2509915974189291	-0.44317796030343654	NA__not_enough_barcodes	NA__not_enough_barcodes	NA__not_enough_barcodes	NA__not_enough_barcodes	NA__not_enough_barcodes	NA__not_enough_barcodes	NA__not_enough_barcodes	NA__not_enough_barcodes	NA__not_enough_barcodes	NA__not_enough_barcodes	NA__not_enough_barcodes	NA__not_enough_barcodes	NA__too_many_rep_NAs	NA__not_enough_barcodes	NA__not_enough_barcodes	NA__not_enough_barcodes	NA__not_enough_barcodes	NA__not_enough_barcodes	NA__not_enough_barcodes	NA__not_enough_barcodes	NA__not_enough_barcodes	NA__not_enough_barcodes	NA__not_enough_barcodes	NA__not_enough_barcodes	NA__not_enough_barcodes	NA__too_many_rep_NAs	NA__too_many_rep_NAs	NA__too_many_rep_NAs	NA__too_many_rep_NAs	NA__too_many_rep_NAs	NA__too_many_rep_NAs	NA__too_many_rep_NAs	NA__too_many_rep_NAs	NA__too_many_rep_NAs	NA__too_many_rep_NAs	NA__too_many_rep_NAs	NA__too_many_rep_NAs	NA__too_many_rep_NAs	NA__too_many_rep_NAs	NA__too_many_rep_NAs
WILDTYPE_SNP_INDIV__Enhancer.noflip.NA__chr12:52542521..52542635,+__2022.1.1.0	WILDTYPE_BUT_HAS_SNP__Enhancer.noflip.NA__chr12:52542521..52542635,+__2022.1.0.0	rs78559902	-0.8379289601705785	-0.7671711657030649	-0.6422396185055947	-1.2484054436662742	-0.5228165844787868	-1.0818629920447718	-0.7661339849627469	-0.8686585734458968	-0.7853194388997236	-0.7454296636556098	-0.8444588572221208	-1.0645330007867981	-0.8479131902951638	-0.7980611610688894	-0.7320991186544064	-0.6162634459421805	-1.0318629465461626	-0.62373314673602	-0.8882449150224168	-0.8868155825725499	-0.9377507028229737	-0.6056686178572597	-0.5371644808337588	-0.9231770370033474	-0.98408751005414	-0.7970773887595087	0.03986779910168914	0.03507204704865852	0.025976172563414224	0.21654249712011153	-0.10091656225723322	0.193618077022355	-0.12068159760980302	-0.06909212937707687	0.17965082104246388	0.20826518282185102	-0.07871817978122664	0.08044549073265816	0.050835801535655145	NA__no_repressive_tile	NA__no_repressive_tile	NA__no_repressive_tile	NA__no_repressive_tile	NA__no_repressive_tile	NA__no_repressive_tile	NA__no_repressive_tile	NA__no_repressive_tile	NA__no_repressive_tile	NA__no_repressive_tile	NA__no_repressive_tile	NA__no_repressive_tile	NA__too_many_rep_NAs	NA__no_repressive_tile	NA__no_repressive_tile	NA__no_repressive_tile	NA__no_repressive_tile	NA__no_repressive_tile	NA__no_repressive_tile	NA__no_repressive_tile	NA__no_repressive_tile	NA__no_repressive_tile	NA__no_repressive_tile	NA__no_repressive_tile	NA__no_repressive_tile	NA__too_many_rep_NAs	NA__too_many_rep_NAs	NA__too_many_rep_NAs	NA__too_many_rep_NAs	NA__too_many_rep_NAs	NA__too_many_rep_NAs	NA__too_many_rep_NAs	NA__too_many_rep_NAs	NA__too_many_rep_NAs	NA__too_many_rep_NAs	NA__too_many_rep_NAs	NA__too_many_rep_NAs	NA__too_many_rep_NAs	NA__too_many_rep_NAs	NA__too_many_rep_NAs
WILDTYPE_SNP_INDIV__Enhancer.noflip.NA__chr1:12493279..12493393,-__2024.1.1.0	WILDTYPE_BUT_HAS_SNP__Enhancer.noflip.NA__chr1:12493279..12493393,-__2024.1.0.0	rs79995089	-1.2669834140078882	-0.8916545259156954	-1.6362541975889209	-1.6599537468500491	-1.6848211010446157	-1.0604085329025121	-1.2696927739876591	-1.2483852775072635	-1.3441803381834037	-1.3376253570686922	-1.3787344169397928	-0.9550426971754106	-1.3111446982643253	-1.3288548826368345	-1.242633509038393	-1.9614098683343206	-1.3279060681526054	-1.5035165175700094	-1.0373774096989783	-1.7355785739380716	-1.5999741947031643	-1.4351707851036684	-1.6377425669261856	-1.3717068908795775	-1.5053581220942558	-1.4739357824230055	-0.061871468628946324	-0.3509789831226977	-0.32515567074539975	0.3320476786974438	0.18130458347460632	0.023031123203533843	-0.46588579995041246	-0.3515889171959008	-0.0909904469202647	-0.30011720985749335	0.007027526060215283	-0.5503154249188452	-0.16279108415868007	NA__no_repressive_tile	NA__no_repressive_tile	NA__no_repressive_tile	NA__no_repressive_tile	NA__no_repressive_tile	NA__no_repressive_tile	NA__no_repressive_tile	NA__no_repressive_tile	NA__no_repressive_tile	NA__no_repressive_tile	NA__no_repressive_tile	NA__no_repressive_tile	NA__too_many_rep_NAs	NA__no_repressive_tile	NA__no_repressive_tile	NA__no_repressive_tile	NA__no_repressive_tile	NA__no_repressive_tile	NA__no_repressive_tile	NA__no_repressive_tile	NA__no_repressive_tile	NA__no_repressive_tile	NA__no_repressive_tile	NA__no_repressive_tile	NA__no_repressive_tile	NA__too_many_rep_NAs	NA__too_many_rep_NAs	NA__too_many_rep_NAs	NA__too_many_rep_NAs	NA__too_many_rep_NAs	NA__too_many_rep_NAs	NA__too_many_rep_NAs	NA__too_many_rep_NAs	NA__too_many_rep_NAs	NA__too_many_rep_NAs	NA__too_many_rep_NAs	NA__too_many_rep_NAs	NA__too_many_rep_NAs	NA__too_many_rep_NAs	NA__too_many_rep_NAs
WILDTYPE_SNP_INDIV__Enhancer.noflip.NA__chr1:155164465..155164579,-__2026.1.1.0	WILDTYPE_BUT_HAS_SNP__Enhancer.noflip.NA__chr1:155164465..155164579,-__2026.1.0.0	rs12411216	0.5073950841715841	0.19225580641111928	-0.08791381655781805	0.2691416300977864	-0.4743734548513568	0.3443432940408541	-0.2472893510448019	0.18693361340550385	0.37122334900127363	-0.013132121064058533	0.7121856009891538	-0.5697376951508365	0.0992526616207003	1.1260027284184222	0.9348657702043184	1.4944791573091625	0.29147337400755763	1.5609367268980103	0.5477446086135724	-0.3501483714622489	-0.2612025891159079	-0.2954854195511587	1.3727853139699395	1.2144190183519603	0.7587325506493261	0.6995502390244129	0.6186076442468381	0.7426099637931991	1.5823929738669804	0.022331743909771218	2.035310181749367	0.20340131457271832	-0.10285902041744702	-0.44813620252141173	-0.6667087685524323	1.385917435033998	0.5022334173628065	1.3284702458001627	0.6002975774037126	NA__not_enough_barcodes	NA__not_enough_barcodes	NA__not_enough_barcodes	NA__not_enough_barcodes	NA__not_enough_barcodes	NA__not_enough_barcodes	NA__not_enough_barcodes	NA__not_enough_barcodes	NA__not_enough_barcodes	NA__not_enough_barcodes	NA__not_enough_barcodes	NA__not_enough_barcodes	NA__too_many_rep_NAs	NA__not_enough_barcodes	NA__not_enough_barcodes	NA__not_enough_barcodes	NA__not_enough_barcodes	NA__not_enough_barcodes	NA__not_enough_barcodes	NA__not_enough_barcodes	NA__not_enough_barcodes	NA__not_enough_barcodes	NA__not_enough_barcodes	NA__not_enough_barcodes	NA__not_enough_barcodes	NA__too_many_rep_NAs	NA__too_many_rep_NAs	NA__too_many_rep_NAs	NA__too_many_rep_NAs	NA__too_many_rep_NAs	NA__too_many_rep_NAs	NA__too_many_rep_NAs	NA__too_many_rep_NAs	NA__too_many_rep_NAs	NA__too_many_rep_NAs	NA__too_many_rep_NAs	NA__too_many_rep_NAs	NA__too_many_rep_NAs	NA__too_many_rep_NAs	NA__too_many_rep_NAs
WILDTYPE_SNP_INDIV__Enhancer.noflip.NA__chr1:155164465..155164579,-__2026.1.2.0	WILDTYPE_BUT_HAS_SNP__Enhancer.noflip.NA__chr1:155164465..155164579,-__2026.1.0.0	rs78836239	0.5073950841715841	0.19225580641111928	-0.08791381655781805	0.2691416300977864	-0.4743734548513568	0.3443432940408541	-0.2472893510448019	0.18693361340550385	0.37122334900127363	-0.013132121064058533	0.7121856009891538	-0.5697376951508365	0.0992526616207003	0.8677352483247277	0.323550900330316	0.7605880246687566	-0.1566753608378243	1.0189452957786873	0.05035142454238604	0.3296295277183617	0.43141121701454094	-0.7717970300003001	-0.3537047315534365	0.04716718908917289	-0.47488006326334553	0.17269347015100356	0.3603401641531436	0.13129509391919675	0.8485018412265747	-0.4258169909356107	1.493318750630044	-0.29399186949846806	0.5769188787631636	0.2444776036090371	-1.1430203790015736	-0.340572610489378	-0.6650184118999809	0.09485763188749097	0.07344080853030327	NA__not_enough_barcodes	NA__not_enough_barcodes	NA__not_enough_barcodes	NA__not_enough_barcodes	NA__not_enough_barcodes	NA__not_enough_barcodes	NA__not_enough_barcodes	NA__not_enough_barcodes	NA__not_enough_barcodes	NA__not_enough_barcodes	NA__not_enough_barcodes	NA__not_enough_barcodes	NA__too_many_rep_NAs	NA__not_enough_barcodes	NA__not_enough_barcodes	NA__not_enough_barcodes	NA__not_enough_barcodes	NA__not_enough_barcodes	NA__not_enough_barcodes	NA__not_enough_barcodes	NA__not_enough_barcodes	NA__not_enough_barcodes	NA__not_enough_barcodes	NA__not_enough_barcodes	NA__not_enough_barcodes	NA__too_many_rep_NAs	NA__too_many_rep_NAs	NA__too_many_rep_NAs	NA__too_many_rep_NAs	NA__too_many_rep_NAs	NA__too_many_rep_NAs	NA__too_many_rep_NAs	NA__too_many_rep_NAs	NA__too_many_rep_NAs	NA__too_many_rep_NAs	NA__too_many_rep_NAs	NA__too_many_rep_NAs	NA__too_many_rep_NAs	NA__too_many_rep_NAs	NA__too_many_rep_NAs
WILDTYPE_SNP_PLUS_HAPLO__Enhancer.noflip.NA__chr1:155164465..155164579,-__2026.1.2.1	WILDTYPE_BUT_HAS_SNP__Enhancer.noflip.NA__chr1:155164465..155164579,-__2026.1.0.0	rs12411216,rs78836239	0.5073950841715841	0.19225580641111928	-0.08791381655781805	0.2691416300977864	-0.4743734548513568	0.3443432940408541	-0.2472893510448019	0.18693361340550385	0.37122334900127363	-0.013132121064058533	0.7121856009891538	-0.5697376951508365	0.0992526616207003	0.8617061122556042	1.2681445006539938	-0.18102554216322908	0.9690289800027428	0.9349452464241851	0.26883711412312183	-0.8668091960236131	-0.8421156645792175	0.8376093659057675	-0.2654019545470622	-0.2918476453082	-0.5407901149935255	0.1793567668125474	0.35431102808402015	1.0758886942428745	-0.09311172560541103	0.6998873499049565	1.409318701275542	-0.07550617991773229	-0.6195198449788112	-1.0290492779847213	0.4663860169044939	-0.2522698334830037	-1.0040332462973538	0.028947580157311026	0.0801041051918471	NA__not_enough_barcodes	NA__not_enough_barcodes	NA__not_enough_barcodes	NA__not_enough_barcodes	NA__not_enough_barcodes	NA__not_enough_barcodes	NA__not_enough_barcodes	NA__not_enough_barcodes	NA__not_enough_barcodes	NA__not_enough_barcodes	NA__not_enough_barcodes	NA__not_enough_barcodes	NA__too_many_rep_NAs	NA__not_enough_barcodes	NA__not_enough_barcodes	NA__not_enough_barcodes	NA__not_enough_barcodes	NA__not_enough_barcodes	NA__not_enough_barcodes	NA__not_enough_barcodes	NA__not_enough_barcodes	NA__not_enough_barcodes	NA__not_enough_barcodes	NA__not_enough_barcodes	NA__not_enough_barcodes	NA__too_many_rep_NAs	NA__too_many_rep_NAs	NA__too_many_rep_NAs	NA__too_many_rep_NAs	NA__too_many_rep_NAs	NA__too_many_rep_NAs	NA__too_many_rep_NAs	NA__too_many_rep_NAs	NA__too_many_rep_NAs	NA__too_many_rep_NAs	NA__too_many_rep_NAs	NA__too_many_rep_NAs	NA__too_many_rep_NAs	NA__too_many_rep_NAs	NA__too_many_rep_NAs
WILDTYPE_SNP_INDIV__Enhancer.noflip.NA__chr1:209833398..209833512,-__2030.1.1.0	WILDTYPE_BUT_HAS_SNP__Enhancer.noflip.NA__chr1:209833398..209833512,-__2030.1.0.0	rs7542165	-1.7589039955065793	-1.0377307818034942	-2.2337192296649926	-2.3766709029880437	-1.6543000931748137	-1.3569199005919332	-1.1326167428245006	-0.9984807014935632	-1.717969686611512	-2.0829006938818804	-1.50732862460589	-0.9234294017604864	-1.5650808962423073	1.2361084737805486	-1.1801120192813794	-2.73579940570947	-0.9279260512582967	0.17286920073560486	-2.430822017350606	-1.0334800778739501	-4.9621537779662965	-4.758722315836519	-3.1784550759579115	0.38287832146301726	-0.6174738690528563	-1.6694240511923424	2.995012469287128	-0.14238123747788523	-0.5020801760444775	1.448744851729747	1.8271692939104187	-1.0739021167586726	0.09913666495055051	-3.9636730764727335	-3.0407526292250076	-1.0955543820760312	1.8902069460689073	0.3059555327076301	-0.1043431549500355	NA__not_enough_barcodes	NA__not_enough_barcodes	NA__not_enough_barcodes	NA__not_enough_barcodes	NA__not_enough_barcodes	NA__not_enough_barcodes	NA__not_enough_barcodes	NA__not_enough_barcodes	NA__not_enough_barcodes	NA__not_enough_barcodes	NA__not_enough_barcodes	NA__not_enough_barcodes	NA__too_many_rep_NAs	NA__not_enough_barcodes	NA__not_enough_barcodes	NA__not_enough_barcodes	NA__not_enough_barcodes	NA__not_enough_barcodes	NA__not_enough_barcodes	NA__not_enough_barcodes	NA__not_enough_barcodes	NA__not_enough_barcodes	NA__not_enough_barcodes	NA__not_enough_barcodes	NA__not_enough_barcodes	NA__too_many_rep_NAs	NA__too_many_rep_NAs	NA__too_many_rep_NAs	NA__too_many_rep_NAs	NA__too_many_rep_NAs	NA__too_many_rep_NAs	NA__too_many_rep_NAs	NA__too_many_rep_NAs	NA__too_many_rep_NAs	NA__too_many_rep_NAs	NA__too_many_rep_NAs	NA__too_many_rep_NAs	NA__too_many_rep_NAs	NA__too_many_rep_NAs	NA__too_many_rep_NAs
WILDTYPE_SNP_INDIV__Enhancer.noflip.NA__chr1:209833398..209833512,-__2030.1.2.0	WILDTYPE_BUT_HAS_SNP__Enhancer.noflip.NA__chr1:209833398..209833512,-__2030.1.0.0	rs12030610	-1.7589039955065793	-1.0377307818034942	-2.2337192296649926	-2.3766709029880437	-1.6543000931748137	-1.3569199005919332	-1.1326167428245006	-0.9984807014935632	-1.717969686611512	-2.0829006938818804	-1.50732862460589	-0.9234294017604864	-1.5650808962423073	1.3858688145324303	-0.5485950262563809	1.0977757608315069	0.06657630116836782	0.08395986929115964	0.10415160170393054	-1.0789821896173255	-0.7634217646832128	0.348396983521445	-0.8121716476649743	-1.0162353401910613	0.2728632030597799	-0.0716511195253612	3.1447728100390098	0.4891357555471133	3.331494990496499	2.4432472041564117	1.7382599624659734	1.4610715022958638	0.05363455320717514	0.2350589368103504	2.066366670132957	1.270729046216906	0.4910932844148286	1.1962926048202662	1.493429776716946	NA__not_enough_barcodes	NA__not_enough_barcodes	NA__not_enough_barcodes	NA__not_enough_barcodes	NA__not_enough_barcodes	NA__not_enough_barcodes	NA__not_enough_barcodes	NA__not_enough_barcodes	NA__not_enough_barcodes	NA__not_enough_barcodes	NA__not_enough_barcodes	NA__not_enough_barcodes	NA__too_many_rep_NAs	NA__not_enough_barcodes	NA__not_enough_barcodes	NA__not_enough_barcodes	NA__not_enough_barcodes	NA__not_enough_barcodes	NA__not_enough_barcodes	NA__not_enough_barcodes	NA__not_enough_barcodes	NA__not_enough_barcodes	NA__not_enough_barcodes	NA__not_enough_barcodes	NA__not_enough_barcodes	NA__too_many_rep_NAs	NA__too_many_rep_NAs	NA__too_many_rep_NAs	NA__too_many_rep_NAs	NA__too_many_rep_NAs	NA__too_many_rep_NAs	NA__too_many_rep_NAs	NA__too_many_rep_NAs	NA__too_many_rep_NAs	NA__too_many_rep_NAs	NA__too_many_rep_NAs	NA__too_many_rep_NAs	NA__too_many_rep_NAs	NA__too_many_rep_NAs	NA__too_many_rep_NAs
WILDTYPE_SNP_INDIV__Enhancer.noflip.NA__chr1:209833398..209833512,-__2030.1.3.0	WILDTYPE_BUT_HAS_SNP__Enhancer.noflip.NA__chr1:209833398..209833512,-__2030.1.0.0	rs12030611	-1.7589039955065793	-1.0377307818034942	-2.2337192296649926	-2.3766709029880437	-1.6543000931748137	-1.3569199005919332	-1.1326167428245006	-0.9984807014935632	-1.717969686611512	-2.0829006938818804	-1.50732862460589	-0.9234294017604864	-1.5650808962423073	-1.3670301120026886	-0.9811715479633347	-0.5001477397766948	-1.5361201221511194	-0.98771736811	-1.2218051575883881	-1.8726697437929833	-2.63226262778726	-1.2035190255209147	-2.083010404608466	-1.1851521928369322	-1.693675412603146	-1.4386901212284942	0.39187388350389063	0.056559233840159484	1.733571489888298	0.8405507808369244	0.6665827250648138	0.1351147430035451	-0.7400530009684827	-1.6337819262936968	0.5144506610905972	-0.00010971072658572112	0.3221764317689577	-0.7702460108426595	0.12639077501381346	NA__not_enough_barcodes	NA__not_enough_barcodes	NA__not_enough_barcodes	NA__not_enough_barcodes	NA__not_enough_barcodes	NA__not_enough_barcodes	NA__not_enough_barcodes	NA__not_enough_barcodes	NA__not_enough_barcodes	NA__not_enough_barcodes	NA__not_enough_barcodes	NA__not_enough_barcodes	NA__too_many_rep_NAs	NA__not_enough_barcodes	NA__not_enough_barcodes	NA__not_enough_barcodes	NA__not_enough_barcodes	NA__not_enough_barcodes	NA__not_enough_barcodes	NA__not_enough_barcodes	NA__not_enough_barcodes	NA__not_enough_barcodes	NA__not_enough_barcodes	NA__not_enough_barcodes	NA__not_enough_barcodes	NA__too_many_rep_NAs	NA__too_many_rep_NAs	NA__too_many_rep_NAs	NA__too_many_rep_NAs	NA__too_many_rep_NAs	NA__too_many_rep_NAs	NA__too_many_rep_NAs	NA__too_many_rep_NAs	NA__too_many_rep_NAs	NA__too_many_rep_NAs	NA__too_many_rep_NAs	NA__too_many_rep_NAs	NA__too_many_rep_NAs	NA__too_many_rep_NAs	NA__too_many_rep_NAs
WILDTYPE_SNP_PLUS_HAPLO__Enhancer.noflip.NA__chr1:209833398..209833512,-__2030.1.3.1	WILDTYPE_BUT_HAS_SNP__Enhancer.noflip.NA__chr1:209833398..209833512,-__2030.1.0.0	rs7542165,rs12030610,rs12030611	-1.7589039955065793	-1.0377307818034942	-2.2337192296649926	-2.3766709029880437	-1.6543000931748137	-1.3569199005919332	-1.1326167428245006	-0.9984807014935632	-1.717969686611512	-2.0829006938818804	-1.50732862460589	-0.9234294017604864	-1.5650808962423073	-2.0117598253470983	-1.6356554786990758	-2.0893616406793543	-1.499623275420683	-1.5462146780811203	-2.010069494895004	-2.6687058626193725	-1.5928939108246023	-1.7371704636999556	-1.7847755924680784	-1.8203577640530715	-1.8440884474442496	-1.853389702852639	-0.252855829840519	-0.5979246968955816	0.14435758898563833	0.8770476275673607	0.1080854150936934	-0.653149594303071	-1.5360891197948718	-0.5944132093310391	-0.0192007770884437	0.298125101413802	-0.3130291394471816	-0.9206590456837632	-0.28830880661033137	NA__not_enough_barcodes	NA__not_enough_barcodes	NA__not_enough_barcodes	NA__not_enough_barcodes	NA__not_enough_barcodes	NA__not_enough_barcodes	NA__not_enough_barcodes	NA__not_enough_barcodes	NA__not_enough_barcodes	NA__not_enough_barcodes	NA__not_enough_barcodes	NA__not_enough_barcodes	NA__too_many_rep_NAs	NA__not_enough_barcodes	NA__not_enough_barcodes	NA__not_enough_barcodes	NA__not_enough_barcodes	NA__not_enough_barcodes	NA__not_enough_barcodes	NA__not_enough_barcodes	NA__not_enough_barcodes	NA__not_enough_barcodes	NA__not_enough_barcodes	NA__not_enough_barcodes	NA__not_enough_barcodes	NA__too_many_rep_NAs	NA__too_many_rep_NAs	NA__too_many_rep_NAs	NA__too_many_rep_NAs	NA__too_many_rep_NAs	NA__too_many_rep_NAs	NA__too_many_rep_NAs	NA__too_many_rep_NAs	NA__too_many_rep_NAs	NA__too_many_rep_NAs	NA__too_many_rep_NAs	NA__too_many_rep_NAs	NA__too_many_rep_NAs	NA__too_many_rep_NAs	NA__too_many_rep_NAs
WILDTYPE_SNP_INDIV__Enhancer.noflip.NA__chr1:21651289..21651403,-__2031.1.1.0	WILDTYPE_BUT_HAS_SNP__Enhancer.noflip.NA__chr1:21651289..21651403,-__2031.1.0.0	rs3026826	-1.5819715961169725	-1.6105490676814018	-1.4031711612399058	-1.5949384844807009	-1.5439581579958406	-1.4977530252650544	-1.4464007691817582	-1.4732727335289777	-1.4027417327002936	-1.419336811020712	-1.5422918593037043	-1.3850077933117655	-1.4917827659855905	-1.5328422794863124	-1.4686315630754903	-1.7521657139302198	-1.4345471804292618	-1.798930803169215	-1.903297476628329	-1.8089291611454805	-1.620000031354262	-1.5431629134306588	-1.8110621589071858	-1.4418894733425762	-1.7374184594913236	-1.6544064345325264	0.049129316630660114	0.14191750460591157	-0.348994552690314	0.1603913040514391	-0.2549726451733745	-0.40554445136327466	-0.36252839196372233	-0.14672729782528426	-0.14042118073036525	-0.39172534788647373	0.10040238596112805	-0.3524106661795581	-0.16262366854693566	NA__no_repressive_tile	NA__no_repressive_tile	NA__no_repressive_tile	NA__no_repressive_tile	NA__no_repressive_tile	NA__no_repressive_tile	NA__no_repressive_tile	NA__no_repressive_tile	NA__no_repressive_tile	NA__no_repressive_tile	NA__no_repressive_tile	NA__no_repressive_tile	NA__too_many_rep_NAs	NA__no_repressive_tile	NA__no_repressive_tile	NA__no_repressive_tile	NA__no_repressive_tile	NA__no_repressive_tile	NA__no_repressive_tile	NA__no_repressive_tile	NA__no_repressive_tile	NA__no_repressive_tile	NA__no_repressive_tile	NA__no_repressive_tile	NA__no_repressive_tile	NA__too_many_rep_NAs	NA__too_many_rep_NAs	NA__too_many_rep_NAs	NA__too_many_rep_NAs	NA__too_many_rep_NAs	NA__too_many_rep_NAs	NA__too_many_rep_NAs	NA__too_many_rep_NAs	NA__too_many_rep_NAs	NA__too_many_rep_NAs	NA__too_many_rep_NAs	NA__too_many_rep_NAs	NA__too_many_rep_NAs	NA__too_many_rep_NAs	NA__too_many_rep_NAs
WILDTYPE_SNP_INDIV__Enhancer.noflip.NA__chr1:21651289..21651403,-__2031.1.2.0	WILDTYPE_BUT_HAS_SNP__Enhancer.noflip.NA__chr1:21651289..21651403,-__2031.1.0.0	rs12062365	-1.5819715961169725	-1.6105490676814018	-1.4031711612399058	-1.5949384844807009	-1.5439581579958406	-1.4977530252650544	-1.4464007691817582	-1.4732727335289777	-1.4027417327002936	-1.419336811020712	-1.5422918593037043	-1.3850077933117655	-1.4917827659855905	-1.3697963988442168	-1.2520111390383928	-1.4882399465062592	-1.6929781024503123	-1.4911850923167844	-1.5730287480680911	-1.3211383816873188	-1.3594714613578354	-1.521958862948544	-1.2804756724663229	-1.3516237586685758	-1.363350467564974	-1.4221048359931359	0.2121751972727557	0.35853792864300904	-0.08506878526635342	-0.09803961796961147	0.05277306567905615	-0.07527572280303674	0.1252623874944394	0.11380127217114233	-0.11921713024825054	0.1388611385543892	0.1906681006351285	0.021657325746791578	0.06967792999245498	NA__no_repressive_tile	NA__no_repressive_tile	NA__no_repressive_tile	NA__no_repressive_tile	NA__no_repressive_tile	NA__no_repressive_tile	NA__no_repressive_tile	NA__no_repressive_tile	NA__no_repressive_tile	NA__no_repressive_tile	NA__no_repressive_tile	NA__no_repressive_tile	NA__too_many_rep_NAs	NA__no_repressive_tile	NA__no_repressive_tile	NA__no_repressive_tile	NA__no_repressive_tile	NA__no_repressive_tile	NA__no_repressive_tile	NA__no_repressive_tile	NA__no_repressive_tile	NA__no_repressive_tile	NA__no_repressive_tile	NA__no_repressive_tile	NA__no_repressive_tile	NA__too_many_rep_NAs	NA__too_many_rep_NAs	NA__too_many_rep_NAs	NA__too_many_rep_NAs	NA__too_many_rep_NAs	NA__too_many_rep_NAs	NA__too_many_rep_NAs	NA__too_many_rep_NAs	NA__too_many_rep_NAs	NA__too_many_rep_NAs	NA__too_many_rep_NAs	NA__too_many_rep_NAs	NA__too_many_rep_NAs	NA__too_many_rep_NAs	NA__too_many_rep_NAs
WILDTYPE_SNP_PLUS_HAPLO__Enhancer.noflip.NA__chr1:21651289..21651403,-__2031.1.2.1	WILDTYPE_BUT_HAS_SNP__Enhancer.noflip.NA__chr1:21651289..21651403,-__2031.1.0.0	rs3026826,rs12062365	-1.5819715961169725	-1.6105490676814018	-1.4031711612399058	-1.5949384844807009	-1.5439581579958406	-1.4977530252650544	-1.4464007691817582	-1.4732727335289777	-1.4027417327002936	-1.419336811020712	-1.5422918593037043	-1.3850077933117655	-1.4917827659855905	-1.7697586527414764	-1.4313350231103918	-2.0803067303632896	-1.4317312024747246	-1.9153462519676998	-1.7140865972874395	-1.8023082932678194	-1.64551008988966	-1.7877093816686014	-2.0881758405966826	-1.7937986931305734	-1.7133127339470084	-1.7644482908704475	-0.1877870566245039	0.17921404457100998	-0.6771355691233838	0.16320728200597623	-0.37138809397185923	-0.21633357202238512	-0.3559075240860612	-0.17223735636068227	-0.3849676489683078	-0.6688390295759705	-0.2515068338268691	-0.32830494063524296	-0.2726655248848566	NA__no_repressive_tile	NA__no_repressive_tile	NA__no_repressive_tile	NA__no_repressive_tile	NA__no_repressive_tile	NA__no_repressive_tile	NA__no_repressive_tile	NA__no_repressive_tile	NA__no_repressive_tile	NA__no_repressive_tile	NA__no_repressive_tile	NA__no_repressive_tile	NA__too_many_rep_NAs	NA__no_repressive_tile	NA__no_repressive_tile	NA__no_repressive_tile	NA__no_repressive_tile	NA__no_repressive_tile	NA__no_repressive_tile	NA__no_repressive_tile	NA__no_repressive_tile	NA__no_repressive_tile	NA__no_repressive_tile	NA__no_repressive_tile	NA__no_repressive_tile	NA__too_many_rep_NAs	NA__too_many_rep_NAs	NA__too_many_rep_NAs	NA__too_many_rep_NAs	NA__too_many_rep_NAs	NA__too_many_rep_NAs	NA__too_many_rep_NAs	NA__too_many_rep_NAs	NA__too_many_rep_NAs	NA__too_many_rep_NAs	NA__too_many_rep_NAs	NA__too_many_rep_NAs	NA__too_many_rep_NAs	NA__too_many_rep_NAs	NA__too_many_rep_NAs
WILDTYPE_SNP_INDIV__Enhancer.noflip.NA__chr1:223914381..223914495,-__2034.1.1.0	WILDTYPE_BUT_HAS_SNP__Enhancer.noflip.NA__chr1:223914381..223914495,-__2034.1.0.0	rs7525446	-1.1189216449060928	-1.0930905241963336	-1.5887109953745089	-1.061308701195951	-1.0664323187958837	-1.3934663305228931	-1.372988308720999	-1.335211932332378	-1.3537726921361877	-1.0991682489559478	-0.9913654121419606	-1.502475650110601	-1.248076063282478	-1.307615923836154	-1.1018295904493602	-1.2745838420827271	-1.0734973288358105	-0.9390227323192524	-1.1678996118779579	-1.423842107652335	-0.7837441084283157	-1.4787825549185418	-1.1082044958854562	-1.3473394412255602	-1.3515305656269079	-1.1964910252615317	-0.1886942789300612	-0.008739066253026673	0.31412715329178176	-0.012188627639859506	0.12740958647663136	0.22556671864493527	-0.050853798931336014	0.5514678239040622	-0.12500986278235415	-0.00903624692950844	-0.35597402908359954	0.15094508448369304	0.051585038020946515	NA__no_repressive_tile	NA__no_repressive_tile	NA__no_repressive_tile	NA__no_repressive_tile	NA__no_repressive_tile	NA__not_enough_barcodes	NA__no_repressive_tile	NA__no_repressive_tile	NA__no_repressive_tile	NA__no_repressive_tile	NA__no_repressive_tile	NA__no_repressive_tile	NA__too_many_rep_NAs	NA__no_repressive_tile	NA__no_repressive_tile	NA__no_repressive_tile	NA__no_repressive_tile	NA__no_repressive_tile	NA__not_enough_barcodes	NA__no_repressive_tile	NA__no_repressive_tile	NA__no_repressive_tile	NA__no_repressive_tile	NA__no_repressive_tile	NA__no_repressive_tile	NA__too_many_rep_NAs	NA__too_many_rep_NAs	NA__too_many_rep_NAs	NA__too_many_rep_NAs	NA__too_many_rep_NAs	NA__too_many_rep_NAs	NA__too_many_rep_NAs	NA__too_many_rep_NAs	NA__too_many_rep_NAs	NA__too_many_rep_NAs	NA__too_many_rep_NAs	NA__too_many_rep_NAs	NA__too_many_rep_NAs	NA__too_many_rep_NAs	NA__too_many_rep_NAs
WILDTYPE_SNP_INDIV__Enhancer.noflip.NA__chr1:26678049..26678163,-__2035.1.1.0	WILDTYPE_BUT_HAS_SNP__Enhancer.noflip.NA__chr1:26678049..26678163,-__2035.1.0.0	rs113446185	-0.98525879888482	-1.4804166220501398	-1.3095833515499222	-1.8277354912767532	-1.8818529866105091	-1.1277183436890559	-1.3454363276282524	-1.260360354258671	-1.4918901560616027	-1.4978475825006483	-1.4352549994964865	-1.4131194082795924	-1.4213728685238711	-1.1031228657393937	-0.88318004715009	-1.0442045158102515	-1.2563368750417272	-1.1037583136479776	-0.6845808764646619	-1.248045681436293	-1.1966246127332625	-1.2168592712831567	-0.9754023474096752	-1.3347172494886792	-1.2792464720618653	-1.110506594022253	-0.11786406685457362	0.5972365749000498	0.2653788357396707	0.571398616235026	0.7780946729625315	0.44313746722439395	0.09739064619195936	0.0637357415254085	0.27503088477844595	0.5224452350909731	0.10053775000780729	0.1338729362177271	0.31086627450161836	NA__no_repressive_tile	NA__no_repressive_tile	NA__no_repressive_tile	NA__no_repressive_tile	NA__no_repressive_tile	NA__no_repressive_tile	NA__no_repressive_tile	NA__no_repressive_tile	NA__no_repressive_tile	NA__no_repressive_tile	NA__no_repressive_tile	NA__no_repressive_tile	NA__too_many_rep_NAs	NA__no_repressive_tile	NA__no_repressive_tile	NA__no_repressive_tile	NA__no_repressive_tile	NA__no_repressive_tile	NA__no_repressive_tile	NA__no_repressive_tile	NA__no_repressive_tile	NA__no_repressive_tile	NA__no_repressive_tile	NA__no_repressive_tile	NA__no_repressive_tile	NA__too_many_rep_NAs	NA__too_many_rep_NAs	NA__too_many_rep_NAs	NA__too_many_rep_NAs	NA__too_many_rep_NAs	NA__too_many_rep_NAs	NA__too_many_rep_NAs	NA__too_many_rep_NAs	NA__too_many_rep_NAs	NA__too_many_rep_NAs	NA__too_many_rep_NAs	NA__too_many_rep_NAs	NA__too_many_rep_NAs	NA__too_many_rep_NAs	NA__too_many_rep_NAs
WILDTYPE_SNP_INDIV__Enhancer.noflip.NA__chr10:121030597..121030711,-__2037.1.1.0	WILDTYPE_BUT_HAS_SNP__Enhancer.noflip.NA__chr10:121030597..121030711,-__2037.1.0.0	rs7090417	0.7058460485023098	0.9666175865098889	0.6931530025730659	0.7942950238569759	0.7505219483451349	0.7852201094647487	0.6602072783175613	0.9247950499122055	0.9939280506334844	0.7911563967497293	0.726528831935294	0.7737449314458339	0.7971678548538527	0.6207686283688966	0.9211428251540886	0.7581847682115985	0.5717982999105999	0.7376840017687065	0.8568976910335561	0.7156887637377756	0.5484619461518437	0.8674712320637441	0.657201904328353	0.9151789195447754	0.9263983580963798	0.7580731115308598	-0.08507742013341324	-0.04547476135580031	0.06503176563853263	-0.22249672394637598	-0.012837946576428338	0.07167758156880732	0.05548148542021425	-0.3763331037603618	-0.12645681856974034	-0.13395449242137625	0.18865008760948132	0.15265342665054593	-0.0390947433229929	NA__no_repressive_tile	NA__no_repressive_tile	NA__no_repressive_tile	NA__no_repressive_tile	NA__no_repressive_tile	NA__no_repressive_tile	NA__no_repressive_tile	NA__no_repressive_tile	NA__no_repressive_tile	NA__no_repressive_tile	NA__no_repressive_tile	NA__no_repressive_tile	NA__too_many_rep_NAs	NA__no_repressive_tile	NA__no_repressive_tile	NA__no_repressive_tile	NA__no_repressive_tile	NA__no_repressive_tile	NA__no_repressive_tile	NA__no_repressive_tile	NA__no_repressive_tile	NA__no_repressive_tile	NA__no_repressive_tile	NA__no_repressive_tile	NA__no_repressive_tile	NA__too_many_rep_NAs	NA__too_many_rep_NAs	NA__too_many_rep_NAs	NA__too_many_rep_NAs	NA__too_many_rep_NAs	NA__too_many_rep_NAs	NA__too_many_rep_NAs	NA__too_many_rep_NAs	NA__too_many_rep_NAs	NA__too_many_rep_NAs	NA__too_many_rep_NAs	NA__too_many_rep_NAs	NA__too_many_rep_NAs	NA__too_many_rep_NAs	NA__too_many_rep_NAs
WILDTYPE_SNP_INDIV__Enhancer.noflip.NA__chr10:3893845..3893959,-__2039.1.1.0	WILDTYPE_BUT_HAS_SNP__Enhancer.noflip.NA__chr10:3893845..3893959,-__2039.1.0.0	rs114260824	-1.8327692475732724	-1.2295779577331907	-1.922843125316827	-1.823340808599424	-1.657256823641096	-1.3494223331129216	-1.8058142695214814	-1.6598428818440885	-2.1621493532082923	-1.4771071209789628	-1.5725730646386578	-1.7815481411999592	-1.6895204272806812	-1.5093634262019722	-1.5137790601889185	-1.8768840248267005	-1.7206364406840295	-1.9374813283399468	-1.738889943511028	-1.4346357827018337	-1.3850053233369346	-1.5415501629905346	-1.9791737600226025	-1.9044993495113922	-1.7521224575342975	-1.6911684216541827	0.32340582137130025	-0.2842011024557278	0.045959100490126525	0.1027043679153945	-0.28022450469885074	-0.3894676103981065	0.3711784868196477	0.27483755850715386	0.6205991902177577	-0.5020666390436397	-0.33192628487273446	0.029425683665661673	-0.0016479943735014195	NA__no_repressive_tile	NA__no_repressive_tile	NA__no_repressive_tile	NA__no_repressive_tile	NA__no_repressive_tile	NA__no_repressive_tile	NA__no_repressive_tile	NA__no_repressive_tile	NA__no_repressive_tile	NA__no_repressive_tile	NA__no_repressive_tile	NA__no_repressive_tile	NA__too_many_rep_NAs	NA__no_repressive_tile	NA__no_repressive_tile	NA__no_repressive_tile	NA__no_repressive_tile	NA__no_repressive_tile	NA__no_repressive_tile	NA__no_repressive_tile	NA__no_repressive_tile	NA__no_repressive_tile	NA__no_repressive_tile	NA__no_repressive_tile	NA__no_repressive_tile	NA__too_many_rep_NAs	NA__too_many_rep_NAs	NA__too_many_rep_NAs	NA__too_many_rep_NAs	NA__too_many_rep_NAs	NA__too_many_rep_NAs	NA__too_many_rep_NAs	NA__too_many_rep_NAs	NA__too_many_rep_NAs	NA__too_many_rep_NAs	NA__too_many_rep_NAs	NA__too_many_rep_NAs	NA__too_many_rep_NAs	NA__too_many_rep_NAs	NA__too_many_rep_NAs
WILDTYPE_SNP_INDIV__Enhancer.noflip.NA__chr10:3893845..3893959,-__2039.1.2.0	WILDTYPE_BUT_HAS_SNP__Enhancer.noflip.NA__chr10:3893845..3893959,-__2039.1.0.0	rs7897359	-1.8327692475732724	-1.2295779577331907	-1.922843125316827	-1.823340808599424	-1.657256823641096	-1.3494223331129216	-1.8058142695214814	-1.6598428818440885	-2.1621493532082923	-1.4771071209789628	-1.5725730646386578	-1.7815481411999592	-1.6895204272806812	-1.6577514391629227	-1.88580261985445	-1.6357928214198703	-1.4449811697154133	-1.442300281495963	-2.033853623944613	-1.4700581741509853	-1.6019272789517012	-1.6395290553883726	-1.3693039941524936	-2.1997852606286132	-1.6099084232886889	-1.6659161785128405	0.17501780841034975	-0.6562246621212593	0.28705030389695674	0.3783596388840107	0.21495654214513316	-0.6844312908316914	0.3357560953704961	0.057915602892387286	0.5226202978199197	0.1078031268264692	-0.6272121959899555	0.1716397179112703	0.023604248767840563	NA__no_repressive_tile	NA__no_repressive_tile	NA__no_repressive_tile	NA__no_repressive_tile	NA__no_repressive_tile	NA__no_repressive_tile	NA__no_repressive_tile	NA__no_repressive_tile	NA__no_repressive_tile	NA__no_repressive_tile	NA__no_repressive_tile	NA__no_repressive_tile	NA__too_many_rep_NAs	NA__no_repressive_tile	NA__no_repressive_tile	NA__no_repressive_tile	NA__no_repressive_tile	NA__no_repressive_tile	NA__no_repressive_tile	NA__no_repressive_tile	NA__no_repressive_tile	NA__no_repressive_tile	NA__no_repressive_tile	NA__no_repressive_tile	NA__no_repressive_tile	NA__too_many_rep_NAs	NA__too_many_rep_NAs	NA__too_many_rep_NAs	NA__too_many_rep_NAs	NA__too_many_rep_NAs	NA__too_many_rep_NAs	NA__too_many_rep_NAs	NA__too_many_rep_NAs	NA__too_many_rep_NAs	NA__too_many_rep_NAs	NA__too_many_rep_NAs	NA__too_many_rep_NAs	NA__too_many_rep_NAs	NA__too_many_rep_NAs	NA__too_many_rep_NAs
WILDTYPE_SNP_PLUS_HAPLO__Enhancer.noflip.NA__chr10:3893845..3893959,-__2039.1.2.1	WILDTYPE_BUT_HAS_SNP__Enhancer.noflip.NA__chr10:3893845..3893959,-__2039.1.0.0	rs114260824,rs7897359	-1.8327692475732724	-1.2295779577331907	-1.922843125316827	-1.823340808599424	-1.657256823641096	-1.3494223331129216	-1.8058142695214814	-1.6598428818440885	-2.1621493532082923	-1.4771071209789628	-1.5725730646386578	-1.7815481411999592	-1.6895204272806812	-1.4929363629714976	-1.9439389193265104	-1.8741088657107743	-1.6029014370310986	-1.9498414353128204	-2.0749917443573564	-1.4677158565270698	-2.1299447384556505	-1.7885230518776938	-1.5137625717115772	-1.7603157213888412	-1.5571006384414094	-1.7630067785926915	0.33983288460177485	-0.7143609615933197	0.04873425960605271	0.2204393715683255	-0.29258461167172434	-0.7255694112444349	0.33809841299441157	-0.470101856611562	0.3736263013305985	-0.03665545073261445	-0.18774265675018342	0.22444750275854974	-0.07348635131201049	NA__no_repressive_tile	NA__no_repressive_tile	NA__no_repressive_tile	NA__no_repressive_tile	NA__no_repressive_tile	NA__no_repressive_tile	NA__no_repressive_tile	NA__no_repressive_tile	NA__no_repressive_tile	NA__no_repressive_tile	NA__no_repressive_tile	NA__no_repressive_tile	NA__too_many_rep_NAs	NA__no_repressive_tile	NA__no_repressive_tile	NA__no_repressive_tile	NA__no_repressive_tile	NA__no_repressive_tile	NA__no_repressive_tile	NA__no_repressive_tile	NA__no_repressive_tile	NA__no_repressive_tile	NA__no_repressive_tile	NA__no_repressive_tile	NA__no_repressive_tile	NA__too_many_rep_NAs	NA__too_many_rep_NAs	NA__too_many_rep_NAs	NA__too_many_rep_NAs	NA__too_many_rep_NAs	NA__too_many_rep_NAs	NA__too_many_rep_NAs	NA__too_many_rep_NAs	NA__too_many_rep_NAs	NA__too_many_rep_NAs	NA__too_many_rep_NAs	NA__too_many_rep_NAs	NA__too_many_rep_NAs	NA__too_many_rep_NAs	NA__too_many_rep_NAs
WILDTYPE_SNP_INDIV__Enhancer.noflip.NA__chr10:73397977..73398091,-__2041.1.1.0	WILDTYPE_BUT_HAS_SNP__Enhancer.noflip.NA__chr10:73397977..73398091,-__2041.1.0.0	rs2894167	-0.21627456753962848	-0.42991077567807257	-0.4224615363151695	-0.7213972298027658	-0.1858231273768751	-0.2198057846221663	-0.17619907800450432	-0.3230453615269895	-0.4596935584579469	-0.5896735705825961	-0.19371928703978086	-0.21335831872812164	-0.34594684963955147	-1.0429796518550511	-0.7867699336998593	-0.8744023107479919	-0.5758095293929388	-0.736534267404175	-0.6864534218306929	-1.155606549787325	-0.8996509907524866	-0.5720996536637678	-0.860836349476944	-0.76762139478786	-1.0235570989843492	-0.8318600960319534	-0.8267050843154227	-0.3568591580217867	-0.45194077443282243	0.14558770040982694	-0.5507111400272999	-0.46664763720852664	-0.9794074717828206	-0.5766056292254971	-0.1124060952058209	-0.2711627788943479	-0.573902107748079	-0.8101987802562276	-0.4859132463924021	NA__no_repressive_tile	NA__no_repressive_tile	NA__no_repressive_tile	NA__no_repressive_tile	NA__no_repressive_tile	NA__no_repressive_tile	NA__no_repressive_tile	NA__no_repressive_tile	NA__no_repressive_tile	NA__no_repressive_tile	NA__no_repressive_tile	NA__no_repressive_tile	NA__too_many_rep_NAs	NA__no_repressive_tile	NA__no_repressive_tile	NA__no_repressive_tile	NA__no_repressive_tile	NA__no_repressive_tile	NA__no_repressive_tile	NA__no_repressive_tile	NA__no_repressive_tile	NA__no_repressive_tile	NA__no_repressive_tile	NA__no_repressive_tile	NA__no_repressive_tile	NA__too_many_rep_NAs	NA__too_many_rep_NAs	NA__too_many_rep_NAs	NA__too_many_rep_NAs	NA__too_many_rep_NAs	NA__too_many_rep_NAs	NA__too_many_rep_NAs	NA__too_many_rep_NAs	NA__too_many_rep_NAs	NA__too_many_rep_NAs	NA__too_many_rep_NAs	NA__too_many_rep_NAs	NA__too_many_rep_NAs	NA__too_many_rep_NAs	NA__too_many_rep_NAs
WILDTYPE_SNP_INDIV__Enhancer.noflip.NA__chr12:89554557..89554671,-__2052.1.1.0	WILDTYPE_BUT_HAS_SNP__Enhancer.noflip.NA__chr12:89554557..89554671,-__2052.1.0.0	rs10745495	-0.04688598147702282	0.24668291641597484	0.048207196258407636	-0.2566627521311021	-0.0015328264041370445	-0.0833547864027479	-0.02972373679164904	-0.4919981989205753	0.1416984814341861	0.10924798455925627	-0.14490466838968422	0.11323014392463404	-0.03299968566037164	-0.5554404024014075	-0.2423258113252117	-0.15396070792591313	-0.40022330932935984	-0.6176383556548355	-0.35431936340869363	-0.5737055828528491	-0.5791166281289898	-0.23934536480036525	-0.5382077731742715	-0.3673254761678627	-0.27363616084861786	-0.40793707800153145	-0.5085544209243846	-0.48900872774118653	-0.20216790418432076	-0.14356055719825772	-0.6161055292506984	-0.27096457700594573	-0.5439818460612	-0.0871184292084145	-0.38104384623455134	-0.6474557577335278	-0.2224208077781785	-0.3868663047732519	-0.3749373923411598	NA__no_repressive_tile	NA__no_repressive_tile	NA__no_repressive_tile	NA__no_repressive_tile	NA__no_repressive_tile	NA__no_repressive_tile	NA__no_repressive_tile	NA__no_repressive_tile	NA__no_repressive_tile	NA__no_repressive_tile	NA__no_repressive_tile	NA__no_repressive_tile	NA__too_many_rep_NAs	NA__no_repressive_tile	NA__no_repressive_tile	NA__no_repressive_tile	NA__no_repressive_tile	NA__no_repressive_tile	NA__no_repressive_tile	NA__no_repressive_tile	NA__no_repressive_tile	NA__no_repressive_tile	NA__no_repressive_tile	NA__no_repressive_tile	NA__no_repressive_tile	NA__too_many_rep_NAs	NA__too_many_rep_NAs	NA__too_many_rep_NAs	NA__too_many_rep_NAs	NA__too_many_rep_NAs	NA__too_many_rep_NAs	NA__too_many_rep_NAs	NA__too_many_rep_NAs	NA__too_many_rep_NAs	NA__too_many_rep_NAs	NA__too_many_rep_NAs	NA__too_many_rep_NAs	NA__too_many_rep_NAs	NA__too_many_rep_NAs	NA__too_many_rep_NAs
WILDTYPE_SNP_INDIV__Enhancer.noflip.NA__chr16:2918201..2918315,-__2059.1.1.0	WILDTYPE_BUT_HAS_SNP__Enhancer.noflip.NA__chr16:2918201..2918315,-__2059.1.0.0	rs114157180	2.958642536482124	3.4423388907054946	2.604977985716601	2.4101494903242	2.6374833776785316	2.89058783861583	2.955279492659498	3.7006906056301325	3.0064070742859768	3.0706064856516395	3.01406553570778	3.1623780574180715	2.987800614239657	2.3580614053051345	2.504712946770109	1.9174022444617973	1.8598675097872126	2.1396905338463847	2.1614704395544764	2.3816530819719346	2.8383408154193486	2.4447552264381263	2.347180535139828	2.420466209324738	2.388909335359962	2.3135425236149207	-0.6005811311769893	-0.9376259439353856	-0.6875757412548038	-0.5502819805369874	-0.49779284383214684	-0.7291173990613538	-0.5736264106875635	-0.862349790210784	-0.5616518478478505	-0.7234259505118117	-0.5935993263830417	-0.7734687220581096	-0.6742580906247356	NA__no_repressive_tile	NA__no_repressive_tile	NA__no_repressive_tile	NA__no_repressive_tile	NA__no_repressive_tile	NA__no_repressive_tile	NA__no_repressive_tile	NA__no_repressive_tile	NA__no_repressive_tile	NA__no_repressive_tile	NA__no_repressive_tile	NA__no_repressive_tile	NA__too_many_rep_NAs	NA__no_repressive_tile	NA__no_repressive_tile	NA__no_repressive_tile	NA__no_repressive_tile	NA__no_repressive_tile	NA__no_repressive_tile	NA__no_repressive_tile	NA__no_repressive_tile	NA__no_repressive_tile	NA__no_repressive_tile	NA__no_repressive_tile	NA__no_repressive_tile	NA__too_many_rep_NAs	NA__too_many_rep_NAs	NA__too_many_rep_NAs	NA__too_many_rep_NAs	NA__too_many_rep_NAs	NA__too_many_rep_NAs	NA__too_many_rep_NAs	NA__too_many_rep_NAs	NA__too_many_rep_NAs	NA__too_many_rep_NAs	NA__too_many_rep_NAs	NA__too_many_rep_NAs	NA__too_many_rep_NAs	NA__too_many_rep_NAs	NA__too_many_rep_NAs
WILDTYPE_SNP_INDIV__Enhancer.noflip.NA__chr16:2918201..2918315,-__2059.1.2.0	WILDTYPE_BUT_HAS_SNP__Enhancer.noflip.NA__chr16:2918201..2918315,-__2059.1.0.0	rs17660212	2.958642536482124	3.4423388907054946	2.604977985716601	2.4101494903242	2.6374833776785316	2.89058783861583	2.955279492659498	3.7006906056301325	3.0064070742859768	3.0706064856516395	3.01406553570778	3.1623780574180715	2.987800614239657	2.6177437562343027	2.8071758649455756	2.219457832765311	2.1879214337128974	2.4300051449837716	2.4728295834156357	2.4507438687395693	3.0040574867257845	2.6424517176234126	2.606343604109866	2.868535302908511	2.4682427551522412	2.5646256959430733	-0.34089878024782116	-0.635163025759919	-0.38552015295128994	-0.22222805661130263	-0.20747823269475996	-0.4177582552001944	-0.5045356239199288	-0.696633118904348	-0.3639553566625642	-0.46426288154177353	-0.1455302327992687	-0.6941353022658303	-0.4231749182965834	NA__no_repressive_tile	NA__no_repressive_tile	NA__no_repressive_tile	NA__no_repressive_tile	NA__no_repressive_tile	NA__no_repressive_tile	NA__no_repressive_tile	NA__no_repressive_tile	NA__no_repressive_tile	NA__no_repressive_tile	NA__no_repressive_tile	NA__no_repressive_tile	NA__too_many_rep_NAs	NA__no_repressive_tile	NA__no_repressive_tile	NA__no_repressive_tile	NA__no_repressive_tile	NA__no_repressive_tile	NA__no_repressive_tile	NA__no_repressive_tile	NA__no_repressive_tile	NA__no_repressive_tile	NA__no_repressive_tile	NA__no_repressive_tile	NA__no_repressive_tile	NA__too_many_rep_NAs	NA__too_many_rep_NAs	NA__too_many_rep_NAs	NA__too_many_rep_NAs	NA__too_many_rep_NAs	NA__too_many_rep_NAs	NA__too_many_rep_NAs	NA__too_many_rep_NAs	NA__too_many_rep_NAs	NA__too_many_rep_NAs	NA__too_many_rep_NAs	NA__too_many_rep_NAs	NA__too_many_rep_NAs	NA__too_many_rep_NAs	NA__too_many_rep_NAs
WILDTYPE_SNP_PLUS_HAPLO__Enhancer.noflip.NA__chr16:2918201..2918315,-__2059.1.2.1	WILDTYPE_BUT_HAS_SNP__Enhancer.noflip.NA__chr16:2918201..2918315,-__2059.1.0.0	rs114157180,rs17660212	2.958642536482124	3.4423388907054946	2.604977985716601	2.4101494903242	2.6374833776785316	2.89058783861583	2.955279492659498	3.7006906056301325	3.0064070742859768	3.0706064856516395	3.01406553570778	3.1623780574180715	2.987800614239657	2.1076203206567263	2.67883478252023	2.0953382502778752	1.8607500635088143	1.84378362342367	1.8526819742700933	2.296830263606055	2.3589070115823	2.0941068442863	2.176383710084389	2.4224857716576373	2.5080508744934433	2.191314457530628	-0.8510222158253975	-0.7635041081852645	-0.5096397354387259	-0.5493994268153857	-0.7936997542548616	-1.0379058643457368	-0.6584492290534429	-1.3417835940478327	-0.9123002299996767	-0.8942227755672505	-0.5915797640501426	-0.6543271829246282	-0.7964861567090287	NA__no_repressive_tile	NA__no_repressive_tile	NA__no_repressive_tile	NA__no_repressive_tile	NA__no_repressive_tile	NA__no_repressive_tile	NA__no_repressive_tile	NA__no_repressive_tile	NA__no_repressive_tile	NA__no_repressive_tile	NA__no_repressive_tile	NA__no_repressive_tile	NA__too_many_rep_NAs	NA__no_repressive_tile	NA__no_repressive_tile	NA__no_repressive_tile	NA__no_repressive_tile	NA__no_repressive_tile	NA__no_repressive_tile	NA__no_repressive_tile	NA__no_repressive_tile	NA__no_repressive_tile	NA__no_repressive_tile	NA__no_repressive_tile	NA__no_repressive_tile	NA__too_many_rep_NAs	NA__too_many_rep_NAs	NA__too_many_rep_NAs	NA__too_many_rep_NAs	NA__too_many_rep_NAs	NA__too_many_rep_NAs	NA__too_many_rep_NAs	NA__too_many_rep_NAs	NA__too_many_rep_NAs	NA__too_many_rep_NAs	NA__too_many_rep_NAs	NA__too_many_rep_NAs	NA__too_many_rep_NAs	NA__too_many_rep_NAs	NA__too_many_rep_NAs
WILDTYPE_SNP_INDIV__Enhancer.noflip.NA__chr16:3200555..3200669,-__2060.1.1.0	WILDTYPE_BUT_HAS_SNP__Enhancer.noflip.NA__chr16:3200555..3200669,-__2060.1.0.0	rs115131411	-0.28839209742966376	-0.2560206699386823	-0.3309210060344129	-0.2934925994324862	-0.1769289788285376	-0.16865536090305785	-0.22026417799819464	0.14939856597089846	-0.02019497098336403	-0.12498097016179359	0.057085446718385335	-0.04956059754510908	-0.14357728471383482	-0.16053272551128842	-0.09987049705047196	-0.36606104614396706	-0.4762721698066777	-0.06786585775352745	-0.11463941327325514	0.028180404187793426	-0.17249819490591467	-0.3833311791862022	-0.15020635706174432	-0.13333952084846173	-0.15237918123043226	-0.18740131154867912	0.12785937191837535	0.15615017288821031	-0.03514004010955418	-0.1827795703741915	0.10906312107501014	0.05401594762980272	0.24844458218598808	-0.3218967608768131	-0.36313620820283815	-0.025225386899950727	-0.19042496756684707	-0.10281858368532318	-0.04382402683484427	NA__no_repressive_tile	NA__no_repressive_tile	NA__no_repressive_tile	NA__no_repressive_tile	NA__no_repressive_tile	NA__no_repressive_tile	NA__no_repressive_tile	NA__no_repressive_tile	NA__no_repressive_tile	NA__no_repressive_tile	NA__no_repressive_tile	NA__no_repressive_tile	NA__too_many_rep_NAs	NA__no_repressive_tile	NA__no_repressive_tile	NA__no_repressive_tile	NA__no_repressive_tile	NA__no_repressive_tile	NA__no_repressive_tile	NA__no_repressive_tile	NA__no_repressive_tile	NA__no_repressive_tile	NA__no_repressive_tile	NA__no_repressive_tile	NA__no_repressive_tile	NA__too_many_rep_NAs	NA__too_many_rep_NAs	NA__too_many_rep_NAs	NA__too_many_rep_NAs	NA__too_many_rep_NAs	NA__too_many_rep_NAs	NA__too_many_rep_NAs	NA__too_many_rep_NAs	NA__too_many_rep_NAs	NA__too_many_rep_NAs	NA__too_many_rep_NAs	NA__too_many_rep_NAs	NA__too_many_rep_NAs	NA__too_many_rep_NAs	NA__too_many_rep_NAs
WILDTYPE_SNP_PLUS_HAPLO__Enhancer.noflip.NA__chr16:3200555..3200669,-__2060.1.1.1	WILDTYPE_BUT_HAS_SNP__Enhancer.noflip.NA__chr16:3200555..3200669,-__2060.1.0.0	rs115131411,rs2735515	-0.28839209742966376	-0.2560206699386823	-0.3309210060344129	-0.2934925994324862	-0.1769289788285376	-0.16865536090305785	-0.22026417799819464	0.14939856597089846	-0.02019497098336403	-0.12498097016179359	0.057085446718385335	-0.04956059754510908	-0.14357728471383482	-0.540572741703025	-0.5976834730108096	-0.5714895236396139	-0.28150234487210346	-0.10696690090740182	-0.3622717295369381	-0.46506405882384916	-0.21897797723172757	-0.18513078921473913	-0.15010792236093912	-0.21649631730416385	-0.1473905245971971	-0.3203045252668756	-0.2521806442733613	-0.3416628030721273	-0.24056851760520104	0.011990254560382718	0.06996207792113576	-0.19361636863388024	-0.24479988082565451	-0.36837654320262603	-0.1649358182313751	-0.025126952199145527	-0.2735817640225492	-0.09782992705208801	-0.1767272405530408	NA__no_repressive_tile	NA__no_repressive_tile	NA__no_repressive_tile	NA__no_repressive_tile	NA__no_repressive_tile	NA__no_repressive_tile	NA__no_repressive_tile	NA__no_repressive_tile	NA__no_repressive_tile	NA__no_repressive_tile	NA__no_repressive_tile	NA__no_repressive_tile	NA__too_many_rep_NAs	NA__no_repressive_tile	NA__no_repressive_tile	NA__no_repressive_tile	NA__no_repressive_tile	NA__no_repressive_tile	NA__no_repressive_tile	NA__no_repressive_tile	NA__no_repressive_tile	NA__no_repressive_tile	NA__no_repressive_tile	NA__no_repressive_tile	NA__no_repressive_tile	NA__too_many_rep_NAs	NA__too_many_rep_NAs	NA__too_many_rep_NAs	NA__too_many_rep_NAs	NA__too_many_rep_NAs	NA__too_many_rep_NAs	NA__too_many_rep_NAs	NA__too_many_rep_NAs	NA__too_many_rep_NAs	NA__too_many_rep_NAs	NA__too_many_rep_NAs	NA__too_many_rep_NAs	NA__too_many_rep_NAs	NA__too_many_rep_NAs	NA__too_many_rep_NAs
WILDTYPE_SNP_INDIV__Enhancer.flip.sense__chr17:9687985..9688099,-__2067.1.1.0	WILDTYPE_BUT_HAS_SNP__Enhancer.flip.sense__chr17:9687985..9688099,-__2067.1.0.0	rs78741090	-1.958287075090676	-2.0770687951303985	-2.1141604505216325	-1.8952446886468184	-2.195567071778962	-1.8056596835911938	-2.337092638276349	-1.767375504575684	-2.0876474386926542	-1.7712204000582543	-2.3973915581024174	-2.043226638120418	-2.0374951618821218	-1.573498196159963	-1.7590294604019734	-1.9979388214976144	-1.3173042859729205	-1.887693713162456	-1.7419386402631891	-1.6268236419502529	-2.256210017157206	-1.9542241787712271	-1.8768376676074525	-2.06996903574591	-1.7218901367034722	-1.8152798162828032	0.384788878930713	0.31803933472842516	0.11622162902401811	0.5779404026738979	0.3078733586165059	0.06372104332800466	0.710268996326096	-0.4888345125815221	0.13342325992142712	-0.1056172675491982	0.32742252235650726	0.3213365014169458	0.22221534559931835	NA__no_repressive_tile	NA__no_repressive_tile	NA__no_repressive_tile	NA__no_repressive_tile	NA__no_repressive_tile	NA__no_repressive_tile	NA__no_repressive_tile	0.259370210024	NA__no_repressive_tile	NA__no_repressive_tile	NA__no_repressive_tile	NA__no_repressive_tile	0.259370210024	NA__no_repressive_tile	NA__no_repressive_tile	NA__no_repressive_tile	NA__no_repressive_tile	NA__no_repressive_tile	NA__no_repressive_tile	NA__no_repressive_tile	0.518740420048	NA__no_repressive_tile	NA__no_repressive_tile	NA__no_repressive_tile	NA__no_repressive_tile	1	NA__too_many_rep_NAs	NA__too_many_rep_NAs	NA__too_many_rep_NAs	NA__too_many_rep_NAs	NA__too_many_rep_NAs	NA__too_many_rep_NAs	NA__too_many_rep_NAs	not sig	NA__too_many_rep_NAs	NA__too_many_rep_NAs	NA__too_many_rep_NAs	NA__too_many_rep_NAs	not sig	not sig
WILDTYPE_SNP_INDIV__Enhancer.noflip.NA__chr19:2169044..2169158,-__2069.1.1.0	WILDTYPE_BUT_HAS_SNP__Enhancer.noflip.NA__chr19:2169044..2169158,-__2069.1.0.0	rs7251881	-0.9139665951988795	-0.8122731682399504	-1.049357443826727	-1.1600643447189516	-0.7790075071366488	-0.9307556816949487	-1.333449826678103	-1.0810816912747803	-0.9112363484148952	-1.1506908582378608	-1.164607759092532	-0.5766833365876477	-0.9885978800918269	-1.1859462887492846	-0.8237832824920893	-0.7990943229375481	-1.0016709162053712	-0.9224534226406323	-0.8668091443542763	-1.22412048281095	-0.7929167447963484	-0.8460999801892846	-1.2004809208331615	-0.6675917726259488	-0.8199199230125065	-0.9292406001372835	-0.2719796935504052	-0.011510114252138881	0.2502631208891789	0.1583934285135804	-0.14344591550398356	0.06394653734067246	0.10932934386715298	0.2881649464784318	0.06513636822561064	-0.04979006259530072	0.49701598646658307	-0.2432365864248588	0.059357279954543596	NA__no_repressive_tile	NA__no_repressive_tile	NA__no_repressive_tile	NA__no_repressive_tile	NA__no_repressive_tile	NA__no_repressive_tile	NA__no_repressive_tile	NA__no_repressive_tile	NA__no_repressive_tile	NA__no_repressive_tile	NA__no_repressive_tile	NA__no_repressive_tile	NA__too_many_rep_NAs	NA__no_repressive_tile	NA__no_repressive_tile	NA__no_repressive_tile	NA__no_repressive_tile	NA__no_repressive_tile	NA__no_repressive_tile	NA__no_repressive_tile	NA__no_repressive_tile	NA__no_repressive_tile	NA__no_repressive_tile	NA__no_repressive_tile	NA__no_repressive_tile	NA__too_many_rep_NAs	NA__too_many_rep_NAs	NA__too_many_rep_NAs	NA__too_many_rep_NAs	NA__too_many_rep_NAs	NA__too_many_rep_NAs	NA__too_many_rep_NAs	NA__too_many_rep_NAs	NA__too_many_rep_NAs	NA__too_many_rep_NAs	NA__too_many_rep_NAs	NA__too_many_rep_NAs	NA__too_many_rep_NAs	NA__too_many_rep_NAs	NA__too_many_rep_NAs
WILDTYPE_SNP_INDIV__Enhancer.noflip.NA__chr19:2169044..2169158,-__2069.1.2.0	WILDTYPE_BUT_HAS_SNP__Enhancer.noflip.NA__chr19:2169044..2169158,-__2069.1.0.0	rs7256735	-0.9139665951988795	-0.8122731682399504	-1.049357443826727	-1.1600643447189516	-0.7790075071366488	-0.9307556816949487	-1.333449826678103	-1.0810816912747803	-0.9112363484148952	-1.1506908582378608	-1.164607759092532	-0.5766833365876477	-0.9885978800918269	-0.6351245751874461	-0.42692715159294026	-0.6476637377334641	-0.7089870506651533	-0.8898906585036223	-1.5800241176850018	-0.6382570974456789	-0.6218133640623791	-0.9081590820617836	-0.728238834018514	-0.6461690530594968	-0.7946715990717433	-0.7688271934239354	0.2788420200114333	0.3853460166470102	0.40169370609326294	0.45107729405379826	-0.11088315136697346	-0.6492684359900531	0.695192729232424	0.4592683272124012	0.003077266353111563	0.4224520242193468	0.5184387060330351	-0.21798826248409564	0.21977068666789176	NA__no_repressive_tile	NA__no_repressive_tile	NA__no_repressive_tile	NA__no_repressive_tile	NA__no_repressive_tile	NA__no_repressive_tile	NA__no_repressive_tile	NA__no_repressive_tile	NA__no_repressive_tile	NA__no_repressive_tile	NA__no_repressive_tile	NA__no_repressive_tile	NA__too_many_rep_NAs	NA__no_repressive_tile	NA__no_repressive_tile	NA__no_repressive_tile	NA__no_repressive_tile	NA__no_repressive_tile	NA__no_repressive_tile	NA__no_repressive_tile	NA__no_repressive_tile	NA__no_repressive_tile	NA__no_repressive_tile	NA__no_repressive_tile	NA__no_repressive_tile	NA__too_many_rep_NAs	NA__too_many_rep_NAs	NA__too_many_rep_NAs	NA__too_many_rep_NAs	NA__too_many_rep_NAs	NA__too_many_rep_NAs	NA__too_many_rep_NAs	NA__too_many_rep_NAs	NA__too_many_rep_NAs	NA__too_many_rep_NAs	NA__too_many_rep_NAs	NA__too_many_rep_NAs	NA__too_many_rep_NAs	NA__too_many_rep_NAs	NA__too_many_rep_NAs
WILDTYPE_SNP_PLUS_HAPLO__Enhancer.noflip.NA__chr19:2169044..2169158,-__2069.1.2.1	WILDTYPE_BUT_HAS_SNP__Enhancer.noflip.NA__chr19:2169044..2169158,-__2069.1.0.0	rs7251881,rs7256735	-0.9139665951988795	-0.8122731682399504	-1.049357443826727	-1.1600643447189516	-0.7790075071366488	-0.9307556816949487	-1.333449826678103	-1.0810816912747803	-0.9112363484148952	-1.1506908582378608	-1.164607759092532	-0.5766833365876477	-0.9885978800918269	-0.6874398875485915	-0.7892588500474287	-1.234983750666973	-1.2959823034444158	-1.2301478931694994	-0.5530805055400605	-1.2155748594006028	-0.9261137835046034	-0.8657397642944474	-0.7202838337710178	-1.0193140359815758	-0.8261097077511945	-0.9470024312600344	0.22652670765028793	0.023014318192521754	-0.18562630684024595	-0.1359179587254642	-0.45114038603285056	0.3776751761548882	0.11787496727750013	0.15496790777017688	0.04549658412044777	0.430407024466843	0.14529372311095612	-0.24942637116354682	0.04159544883179286	NA__no_repressive_tile	NA__no_repressive_tile	NA__no_repressive_tile	NA__no_repressive_tile	NA__no_repressive_tile	NA__no_repressive_tile	NA__no_repressive_tile	NA__no_repressive_tile	NA__no_repressive_tile	NA__no_repressive_tile	NA__no_repressive_tile	NA__no_repressive_tile	NA__too_many_rep_NAs	NA__no_repressive_tile	NA__no_repressive_tile	NA__no_repressive_tile	NA__no_repressive_tile	NA__no_repressive_tile	NA__no_repressive_tile	NA__no_repressive_tile	NA__no_repressive_tile	NA__no_repressive_tile	NA__no_repressive_tile	NA__no_repressive_tile	NA__no_repressive_tile	NA__too_many_rep_NAs	NA__too_many_rep_NAs	NA__too_many_rep_NAs	NA__too_many_rep_NAs	NA__too_many_rep_NAs	NA__too_many_rep_NAs	NA__too_many_rep_NAs	NA__too_many_rep_NAs	NA__too_many_rep_NAs	NA__too_many_rep_NAs	NA__too_many_rep_NAs	NA__too_many_rep_NAs	NA__too_many_rep_NAs	NA__too_many_rep_NAs	NA__too_many_rep_NAs
WILDTYPE_SNP_INDIV__Enhancer.noflip.NA__chr19:2627596..2627710,-__2070.1.1.0	WILDTYPE_BUT_HAS_SNP__Enhancer.noflip.NA__chr19:2627596..2627710,-__2070.1.0.0	rs12462730	-0.524997211798319	-0.04032588700945452	-0.3498256232522974	-0.26106063905369953	-0.06251481024781376	-0.2471958951985436	-0.5899985979225344	-0.5694878535860508	-0.3868674467668445	-0.2043115337608705	-0.11762113285041327	-0.232621684329715	-0.29890235964804635	-0.3965454776979407	-0.4016792739759639	-0.33275637289239557	-0.2537756450658564	-0.09674360029056703	-0.17997773286919283	-0.7441314562688425	-0.6865047889161828	-0.05091794865843635	-0.3063692612966141	-0.1262925135513784	-0.16040684956254725	-0.3113417434204932	0.12845173410037836	-0.3613533869665094	0.01706925035990181	0.0072849939878431025	-0.03422879004275327	0.06721816232935077	-0.15413285834630808	-0.11701693533013202	0.33594949810840813	-0.10205772753574363	-0.00867138070096514	0.07221483476716775	-0.012439383772446806	NA__no_repressive_tile	NA__no_repressive_tile	NA__no_repressive_tile	NA__no_repressive_tile	NA__no_repressive_tile	NA__no_repressive_tile	NA__no_repressive_tile	NA__no_repressive_tile	NA__no_repressive_tile	NA__no_repressive_tile	NA__no_repressive_tile	NA__no_repressive_tile	NA__too_many_rep_NAs	NA__no_repressive_tile	NA__no_repressive_tile	NA__no_repressive_tile	NA__no_repressive_tile	NA__no_repressive_tile	NA__no_repressive_tile	NA__no_repressive_tile	NA__no_repressive_tile	NA__no_repressive_tile	NA__no_repressive_tile	NA__no_repressive_tile	NA__no_repressive_tile	NA__too_many_rep_NAs	NA__too_many_rep_NAs	NA__too_many_rep_NAs	NA__too_many_rep_NAs	NA__too_many_rep_NAs	NA__too_many_rep_NAs	NA__too_many_rep_NAs	NA__too_many_rep_NAs	NA__too_many_rep_NAs	NA__too_many_rep_NAs	NA__too_many_rep_NAs	NA__too_many_rep_NAs	NA__too_many_rep_NAs	NA__too_many_rep_NAs	NA__too_many_rep_NAs
WILDTYPE_SNP_INDIV__Enhancer.noflip.NA__chr19:45228582..45228696,-__2071.1.1.0	WILDTYPE_BUT_HAS_SNP__Enhancer.noflip.NA__chr19:45228582..45228696,-__2071.1.0.0	rs10422766	-0.8620508570465685	-0.5980837651856029	-0.6972291026356725	-0.5984746657405463	-0.5367381714189694	-0.4765222288875549	-0.45821121385978164	-0.6977925666180897	0.0055461136426684	-0.3774761982498132	-0.6349006280546556	-0.251786790463879	-0.5153100062098721	-0.5208811577444287	-0.5621972262882469	-0.26777415551409794	-0.6371893460365097	-0.4945765218853396	-0.3849346929111208	-0.7939491355458941	-0.18234316252642105	-0.19156842416201866	-0.9601863073411152	-0.27865523106573564	-0.7442923018247471	-0.501545638570473	0.3411696993021398	0.035886538897356046	0.42945494712157456	-0.038714680295963366	0.042161649533629775	0.0915875359764341	-0.33573792168611244	0.5154494040916687	-0.19711453780468707	-0.582710109091302	0.35624539698892	-0.4925055113608682	0.013764367639399163	NA__no_repressive_tile	NA__no_repressive_tile	NA__no_repressive_tile	NA__no_repressive_tile	NA__no_repressive_tile	NA__no_repressive_tile	NA__no_repressive_tile	NA__no_repressive_tile	NA__no_repressive_tile	NA__no_repressive_tile	NA__no_repressive_tile	NA__no_repressive_tile	NA__too_many_rep_NAs	NA__no_repressive_tile	NA__no_repressive_tile	NA__no_repressive_tile	NA__no_repressive_tile	NA__no_repressive_tile	NA__no_repressive_tile	NA__no_repressive_tile	NA__no_repressive_tile	NA__no_repressive_tile	NA__no_repressive_tile	NA__no_repressive_tile	NA__no_repressive_tile	NA__too_many_rep_NAs	NA__too_many_rep_NAs	NA__too_many_rep_NAs	NA__too_many_rep_NAs	NA__too_many_rep_NAs	NA__too_many_rep_NAs	NA__too_many_rep_NAs	NA__too_many_rep_NAs	NA__too_many_rep_NAs	NA__too_many_rep_NAs	NA__too_many_rep_NAs	NA__too_many_rep_NAs	NA__too_many_rep_NAs	NA__too_many_rep_NAs	NA__too_many_rep_NAs
WILDTYPE_SNP_INDIV__Enhancer.noflip.NA__chr19:45228582..45228696,-__2071.1.2.0	WILDTYPE_BUT_HAS_SNP__Enhancer.noflip.NA__chr19:45228582..45228696,-__2071.1.0.0	rs12460865	-0.8620508570465685	-0.5980837651856029	-0.6972291026356725	-0.5984746657405463	-0.5367381714189694	-0.4765222288875549	-0.45821121385978164	-0.6977925666180897	0.0055461136426684	-0.3774761982498132	-0.6349006280546556	-0.251786790463879	-0.5153100062098721	-0.6178143495222428	-0.564141147037137	-0.34179727881979016	-0.528480974497317	-0.5338026972192286	-0.3572962110208323	-0.03778564910601767	0.051202681577914716	-0.4977014518504481	-0.2677018703503376	-0.09563926526281763	-0.05582224205288819	-0.3205650379300952	0.24423650752432569	0.033942618148465886	0.35543182381588234	0.0699936912432293	0.0029354741997408285	0.1192260178667226	0.42042556475376397	0.7489952481960045	-0.5032475654931166	0.10977432789947561	0.539261362791838	0.19596454841099079	0.19474496827977691	NA__no_repressive_tile	NA__no_repressive_tile	NA__no_repressive_tile	NA__no_repressive_tile	NA__no_repressive_tile	NA__no_repressive_tile	NA__no_repressive_tile	NA__no_repressive_tile	NA__no_repressive_tile	NA__no_repressive_tile	NA__no_repressive_tile	NA__no_repressive_tile	NA__too_many_rep_NAs	NA__no_repressive_tile	NA__no_repressive_tile	NA__no_repressive_tile	NA__no_repressive_tile	NA__no_repressive_tile	NA__no_repressive_tile	NA__no_repressive_tile	NA__no_repressive_tile	NA__no_repressive_tile	NA__no_repressive_tile	NA__no_repressive_tile	NA__no_repressive_tile	NA__too_many_rep_NAs	NA__too_many_rep_NAs	NA__too_many_rep_NAs	NA__too_many_rep_NAs	NA__too_many_rep_NAs	NA__too_many_rep_NAs	NA__too_many_rep_NAs	NA__too_many_rep_NAs	NA__too_many_rep_NAs	NA__too_many_rep_NAs	NA__too_many_rep_NAs	NA__too_many_rep_NAs	NA__too_many_rep_NAs	NA__too_many_rep_NAs	NA__too_many_rep_NAs
WILDTYPE_SNP_PLUS_HAPLO__Enhancer.noflip.NA__chr19:45228582..45228696,-__2071.1.2.1	WILDTYPE_BUT_HAS_SNP__Enhancer.noflip.NA__chr19:45228582..45228696,-__2071.1.0.0	rs10422766,rs12460865	-0.8620508570465685	-0.5980837651856029	-0.6972291026356725	-0.5984746657405463	-0.5367381714189694	-0.4765222288875549	-0.45821121385978164	-0.6977925666180897	0.0055461136426684	-0.3774761982498132	-0.6349006280546556	-0.251786790463879	-0.5153100062098721	-0.4486399449794359	-0.4588308766501338	-0.8835796342432206	-0.4792524949581587	-0.9224534226406323	-0.5729647518489251	-0.5959443963121074	-0.6556621571560439	-0.8577816231576798	-0.09508606765451903	-0.6548051440891819	-0.3536986439079537	-0.581558263133166	0.4134109120671326	0.13925288853546913	-0.1863505316075481	0.11922217078238762	-0.38571525122166295	-0.09644252296137024	-0.13773318245232574	0.042130409462045826	-0.8633277368003482	0.28239013059529416	-0.019904516034526254	-0.10191185344407472	-0.06624825692329392	NA__no_repressive_tile	NA__no_repressive_tile	NA__no_repressive_tile	NA__no_repressive_tile	NA__no_repressive_tile	NA__no_repressive_tile	NA__no_repressive_tile	NA__no_repressive_tile	NA__no_repressive_tile	NA__no_repressive_tile	NA__no_repressive_tile	NA__no_repressive_tile	NA__too_many_rep_NAs	NA__no_repressive_tile	NA__no_repressive_tile	NA__no_repressive_tile	NA__no_repressive_tile	NA__no_repressive_tile	NA__no_repressive_tile	NA__no_repressive_tile	NA__no_repressive_tile	NA__no_repressive_tile	NA__no_repressive_tile	NA__no_repressive_tile	NA__no_repressive_tile	NA__too_many_rep_NAs	NA__too_many_rep_NAs	NA__too_many_rep_NAs	NA__too_many_rep_NAs	NA__too_many_rep_NAs	NA__too_many_rep_NAs	NA__too_many_rep_NAs	NA__too_many_rep_NAs	NA__too_many_rep_NAs	NA__too_many_rep_NAs	NA__too_many_rep_NAs	NA__too_many_rep_NAs	NA__too_many_rep_NAs	NA__too_many_rep_NAs	NA__too_many_rep_NAs
WILDTYPE_SNP_INDIV__Enhancer.noflip.NA__chr19:49465680..49465794,-__2072.1.1.0	WILDTYPE_BUT_HAS_SNP__Enhancer.noflip.NA__chr19:49465680..49465794,-__2072.1.0.0	rs79366920	-0.1319049245796755	0.021698660907326545	-0.010441629830812628	-0.24436284722386376	-0.18271778479199133	0.005715463251263571	-0.30739448783745266	-0.27069279299414073	-0.033954667607385865	-0.2114242871065085	-0.09125138886324938	-0.06806831124743074	-0.12706658316032673	0.36729825392618287	0.4174023014151591	0.5588049270760123	0.5441408420837555	0.5670262495835079	0.6225291023189556	0.2614010684191058	0.29703663405375275	0.3603608640131168	0.4819176147215769	0.4884646029020268	0.35534276495031064	0.4434771021219552	0.4992031785058584	0.3957036405078326	0.5692465569068249	0.7885036893076192	0.7497440343754992	0.616813639067692	0.5687955562565585	0.5677294270478934	0.39431553162050265	0.6933419018280854	0.5797159917652762	0.4234110761977414	0.5705436852822819	NA__no_repressive_tile	NA__no_repressive_tile	NA__no_repressive_tile	NA__no_repressive_tile	NA__no_repressive_tile	NA__no_repressive_tile	NA__no_repressive_tile	NA__no_repressive_tile	NA__no_repressive_tile	NA__no_repressive_tile	NA__no_repressive_tile	NA__no_repressive_tile	NA__too_many_rep_NAs	NA__no_repressive_tile	NA__no_repressive_tile	NA__no_repressive_tile	NA__no_repressive_tile	NA__no_repressive_tile	NA__no_repressive_tile	NA__no_repressive_tile	NA__no_repressive_tile	NA__no_repressive_tile	NA__no_repressive_tile	NA__no_repressive_tile	NA__no_repressive_tile	NA__too_many_rep_NAs	NA__too_many_rep_NAs	NA__too_many_rep_NAs	NA__too_many_rep_NAs	NA__too_many_rep_NAs	NA__too_many_rep_NAs	NA__too_many_rep_NAs	NA__too_many_rep_NAs	NA__too_many_rep_NAs	NA__too_many_rep_NAs	NA__too_many_rep_NAs	NA__too_many_rep_NAs	NA__too_many_rep_NAs	NA__too_many_rep_NAs	NA__too_many_rep_NAs
WILDTYPE_SNP_INDIV__Enhancer.noflip.NA__chr2:136893852..136893966,-__2075.1.1.0	WILDTYPE_BUT_HAS_SNP__Enhancer.noflip.NA__chr2:136893852..136893966,-__2075.1.0.0	rs16832995	-1.8267132207999452	-1.5827950042730414	-1.6728905535992555	-2.1482940789466607	-1.9895336376753758	-1.8805070998487816	-1.610648352907072	-1.351698194826895	-1.6256725855148797	-2.0494285466398336	-2.081180540822176	-1.4217632380954282	-1.7700937544957789	-2.203341425668738	-2.213129583274128	-1.7662969221764677	-1.8613119892724803	-1.9399194232297516	-1.7948191573738423	-2.03727929377166	-1.7577293636719007	-1.9665456926531903	-1.7782513665289017	-2.14636960394516	-1.9354030966459712	-1.9500330765176825	-0.3766282048687928	-0.6303345790010866	-0.09340636857721218	0.2869820896741804	0.049614214445624194	0.08568794247493927	-0.4266309408645881	-0.4060311688450058	-0.34087310713831065	0.27117718011093195	-0.06518906312298389	-0.5136398585505431	-0.17993932202190396	NA__no_repressive_tile	NA__no_repressive_tile	NA__no_repressive_tile	NA__no_repressive_tile	NA__no_repressive_tile	NA__no_repressive_tile	NA__no_repressive_tile	NA__no_repressive_tile	NA__no_repressive_tile	NA__no_repressive_tile	NA__no_repressive_tile	NA__no_repressive_tile	NA__too_many_rep_NAs	NA__no_repressive_tile	NA__no_repressive_tile	NA__no_repressive_tile	NA__no_repressive_tile	NA__no_repressive_tile	NA__no_repressive_tile	NA__no_repressive_tile	NA__no_repressive_tile	NA__no_repressive_tile	NA__no_repressive_tile	NA__no_repressive_tile	NA__no_repressive_tile	NA__too_many_rep_NAs	NA__too_many_rep_NAs	NA__too_many_rep_NAs	NA__too_many_rep_NAs	NA__too_many_rep_NAs	NA__too_many_rep_NAs	NA__too_many_rep_NAs	NA__too_many_rep_NAs	NA__too_many_rep_NAs	NA__too_many_rep_NAs	NA__too_many_rep_NAs	NA__too_many_rep_NAs	NA__too_many_rep_NAs	NA__too_many_rep_NAs	NA__too_many_rep_NAs
WILDTYPE_SNP_INDIV__Enhancer.noflip.NA__chr20:30249477..30249591,-__2082.1.1.0	WILDTYPE_BUT_HAS_SNP__Enhancer.noflip.NA__chr20:30249477..30249591,-__2082.1.0.0	rs113827843	0.2843169716301792	0.4043378941978091	0.5729744582550711	0.3745719200547943	0.43417807200232456	0.40823459422737707	0.49105952991443863	0.6778676217964312	0.5906997399679241	0.5513494663452579	0.7344781727555181	0.5551790079380061	0.5066039540904277	-0.2822486402666352	0.00831142270823648	-0.21093064698047365	-0.02123003410178605	0.12059469024450375	0.13087872135308026	-0.041148813871455324	0.2590608513855729	0.18133021376009267	0.2203342267865994	0.13307714421318428	-0.08514382228893477	0.03440710941183205	-0.5665656118968144	-0.3960264714895726	-0.7839051052355448	-0.3958019541565803	-0.3135833817578208	-0.2773558728742968	-0.532208343785894	-0.41880677041085834	-0.40936952620783146	-0.3310152395586585	-0.6014010285423338	-0.6403228302269409	-0.47219684467859563	NA__no_repressive_tile	NA__no_repressive_tile	NA__no_repressive_tile	NA__no_repressive_tile	NA__no_repressive_tile	NA__no_repressive_tile	NA__no_repressive_tile	NA__no_repressive_tile	NA__no_repressive_tile	NA__no_repressive_tile	NA__no_repressive_tile	NA__no_repressive_tile	NA__too_many_rep_NAs	NA__no_repressive_tile	NA__no_repressive_tile	NA__no_repressive_tile	NA__no_repressive_tile	NA__no_repressive_tile	NA__no_repressive_tile	NA__no_repressive_tile	NA__no_repressive_tile	NA__no_repressive_tile	NA__no_repressive_tile	NA__no_repressive_tile	NA__no_repressive_tile	NA__too_many_rep_NAs	NA__too_many_rep_NAs	NA__too_many_rep_NAs	NA__too_many_rep_NAs	NA__too_many_rep_NAs	NA__too_many_rep_NAs	NA__too_many_rep_NAs	NA__too_many_rep_NAs	NA__too_many_rep_NAs	NA__too_many_rep_NAs	NA__too_many_rep_NAs	NA__too_many_rep_NAs	NA__too_many_rep_NAs	NA__too_many_rep_NAs	NA__too_many_rep_NAs
WILDTYPE_SNP_INDIV__Enhancer.noflip.NA__chr20:48887185..48887299,-__2084.1.1.0	WILDTYPE_BUT_HAS_SNP__Enhancer.noflip.NA__chr20:48887185..48887299,-__2084.1.0.0	rs17196752	-0.7634217646832128	-0.6181188117683519	-1.0929580778906076	-0.8575324706511446	-0.7749727990990141	-0.7760558879938929	-1.1924377973632168	-0.7093110862025062	-0.8287803204169205	-0.973606098463788	-0.8666263732758129	-0.5680079400984245	-0.8351524523255742	-0.9704963989073209	-0.6720920284151952	-0.6805220551872626	-0.9805015836469495	-1.0399410258428083	-1.1632647672691812	-0.8756582128471742	-1.277503749017165	-0.8978098801298096	-0.6883301546908999	-1.0524368281887344	-0.7877257911232998	-0.9238568729388167	-0.2070746342241081	-0.05397321664684329	0.412436022703345	-0.12296911299580493	-0.2649682267437943	-0.38720887927528824	0.3167795845160426	-0.5681926628146589	-0.06902955971288904	0.2852759437728881	-0.18581045491292147	-0.2197178510248753	-0.08870442061324231	NA__no_repressive_tile	NA__no_repressive_tile	NA__no_repressive_tile	NA__no_repressive_tile	NA__no_repressive_tile	NA__no_repressive_tile	NA__no_repressive_tile	NA__no_repressive_tile	NA__no_repressive_tile	NA__no_repressive_tile	NA__no_repressive_tile	NA__no_repressive_tile	NA__too_many_rep_NAs	NA__no_repressive_tile	NA__no_repressive_tile	NA__no_repressive_tile	NA__no_repressive_tile	NA__no_repressive_tile	NA__no_repressive_tile	NA__no_repressive_tile	NA__no_repressive_tile	NA__no_repressive_tile	NA__no_repressive_tile	NA__no_repressive_tile	NA__no_repressive_tile	NA__too_many_rep_NAs	NA__too_many_rep_NAs	NA__too_many_rep_NAs	NA__too_many_rep_NAs	NA__too_many_rep_NAs	NA__too_many_rep_NAs	NA__too_many_rep_NAs	NA__too_many_rep_NAs	NA__too_many_rep_NAs	NA__too_many_rep_NAs	NA__too_many_rep_NAs	NA__too_many_rep_NAs	NA__too_many_rep_NAs	NA__too_many_rep_NAs	NA__too_many_rep_NAs
WILDTYPE_SNP_INDIV__Enhancer.noflip.NA__chr20:52201599..52201713,-__2085.1.1.0	WILDTYPE_BUT_HAS_SNP__Enhancer.noflip.NA__chr20:52201599..52201713,-__2085.1.0.0	rs2741374	-1.4247625876006424	-1.3371920168807503	-1.3799443813962835	-1.1699377776602122	-1.040501040887568	-1.7266270643755202	-1.5979716795166599	-1.0989344128850709	-1.8468523865359752	-1.7107479385487607	-1.8123911317127233	-1.6135759081573768	-1.4799531938464618	-1.1992613814990456	-1.2750138610500628	-1.4733542707969634	-2.0531586066450416	-1.6237884660079305	-1.6073385238858164	-1.5978830972805116	-1.0786975673286894	-1.5602892426810382	-1.7152640324195956	-1.6379439734696482	-1.7257431922565551	-1.5456446846100749	0.22550120610159685	0.06217815583068753	-0.09340988940067985	-0.8832208289848293	-0.5832874251203626	0.11928854048970372	8.858223614827132e-05	0.0202368455563815	0.286563143854937	-0.0045160938708348475	0.1744471582430751	-0.11216728409917831	-0.06569149076361291	NA__no_repressive_tile	NA__no_repressive_tile	NA__no_repressive_tile	NA__no_repressive_tile	NA__no_repressive_tile	NA__no_repressive_tile	NA__no_repressive_tile	NA__no_repressive_tile	NA__no_repressive_tile	NA__no_repressive_tile	NA__no_repressive_tile	NA__no_repressive_tile	NA__too_many_rep_NAs	NA__no_repressive_tile	NA__no_repressive_tile	NA__no_repressive_tile	NA__no_repressive_tile	NA__no_repressive_tile	NA__no_repressive_tile	NA__no_repressive_tile	NA__no_repressive_tile	NA__no_repressive_tile	NA__no_repressive_tile	NA__no_repressive_tile	NA__no_repressive_tile	NA__too_many_rep_NAs	NA__too_many_rep_NAs	NA__too_many_rep_NAs	NA__too_many_rep_NAs	NA__too_many_rep_NAs	NA__too_many_rep_NAs	NA__too_many_rep_NAs	NA__too_many_rep_NAs	NA__too_many_rep_NAs	NA__too_many_rep_NAs	NA__too_many_rep_NAs	NA__too_many_rep_NAs	NA__too_many_rep_NAs	NA__too_many_rep_NAs	NA__too_many_rep_NAs
WILDTYPE_SNP_INDIV__Enhancer.noflip.NA__chr22:24256203..24256317,-__2089.1.1.0	WILDTYPE_BUT_HAS_SNP__Enhancer.noflip.NA__chr22:24256203..24256317,-__2089.1.0.0	rs78056593	2.8077090146105386	2.863194076137008	2.568391904796373	2.409496912531882	2.670308854455108	2.692781056465538	2.745088360725229	2.8814741187593578	2.7563199659994426	2.665420986188132	2.8439964025429236	2.7821987496879483	2.7238650335749566	1.2285234635179707	1.3794617142400192	1.2698018265970685	1.122939501424097	1.388004923255506	1.4321774601983654	1.5334569405391338	1.1441359829161506	1.4576048218868904	1.258124737583641	1.2304276504669196	1.1334133686018322	1.2981726992689662	-1.5791855510925679	-1.4837323618969886	-1.2985900781993045	-1.2865574111077849	-1.2823039311996018	-1.2606035962671727	-1.2116314201860954	-1.7373381358432072	-1.2987151441125522	-1.407296248604491	-1.613568752076004	-1.6487853810861162	-1.4256923343059906	NA__no_repressive_tile	NA__no_repressive_tile	NA__no_repressive_tile	NA__no_repressive_tile	NA__no_repressive_tile	NA__no_repressive_tile	NA__no_repressive_tile	NA__no_repressive_tile	NA__no_repressive_tile	NA__no_repressive_tile	NA__no_repressive_tile	NA__no_repressive_tile	NA__too_many_rep_NAs	NA__no_repressive_tile	NA__no_repressive_tile	NA__no_repressive_tile	NA__no_repressive_tile	NA__no_repressive_tile	NA__no_repressive_tile	NA__no_repressive_tile	NA__no_repressive_tile	NA__no_repressive_tile	NA__no_repressive_tile	NA__no_repressive_tile	NA__no_repressive_tile	NA__too_many_rep_NAs	NA__too_many_rep_NAs	NA__too_many_rep_NAs	NA__too_many_rep_NAs	NA__too_many_rep_NAs	NA__too_many_rep_NAs	NA__too_many_rep_NAs	NA__too_many_rep_NAs	NA__too_many_rep_NAs	NA__too_many_rep_NAs	NA__too_many_rep_NAs	NA__too_many_rep_NAs	NA__too_many_rep_NAs	NA__too_many_rep_NAs	NA__too_many_rep_NAs
WILDTYPE_SNP_INDIV__Enhancer.noflip.NA__chr3:152878293..152878407,-__2091.1.1.0	WILDTYPE_BUT_HAS_SNP__Enhancer.noflip.NA__chr3:152878293..152878407,-__2091.1.0.0	rs192987417	-0.7435752306392569	-0.9394884475630167	-0.791961502301834	-0.8312959242134328	-0.5547061980327952	-0.6680912427166829	-0.8638878147999993	-0.8912046496801278	-0.601370071405278	-0.8363122919224788	-0.8708634964385676	-0.7893887539055974	-0.7818454686349224	-0.8222014791084972	-0.9126683432044472	-0.9203840978153961	-0.8436033194401951	-0.8724436392009225	-0.7455691586994437	-1.0927427523801407	-0.8584730628877999	-0.8687305784761788	-0.7810077570043235	-0.7429902667424159	-0.5889046362931494	-0.8374765909377425	-0.07862624846924027	0.02682010435856952	-0.12842259551356205	-0.012307395226762274	-0.3177374411681273	-0.07747791598276088	-0.22885493758014142	0.032731586792327905	-0.26736050707090087	0.055304534918155346	0.12787322969615178	0.200484117612448	-0.0556311223028202	NA__no_repressive_tile	NA__no_repressive_tile	NA__no_repressive_tile	NA__no_repressive_tile	NA__no_repressive_tile	NA__no_repressive_tile	NA__no_repressive_tile	NA__no_repressive_tile	NA__no_repressive_tile	NA__no_repressive_tile	NA__no_repressive_tile	NA__no_repressive_tile	NA__too_many_rep_NAs	NA__no_repressive_tile	NA__no_repressive_tile	NA__no_repressive_tile	NA__no_repressive_tile	NA__no_repressive_tile	NA__no_repressive_tile	NA__no_repressive_tile	NA__no_repressive_tile	NA__no_repressive_tile	NA__no_repressive_tile	NA__no_repressive_tile	NA__no_repressive_tile	NA__too_many_rep_NAs	NA__too_many_rep_NAs	NA__too_many_rep_NAs	NA__too_many_rep_NAs	NA__too_many_rep_NAs	NA__too_many_rep_NAs	NA__too_many_rep_NAs	NA__too_many_rep_NAs	NA__too_many_rep_NAs	NA__too_many_rep_NAs	NA__too_many_rep_NAs	NA__too_many_rep_NAs	NA__too_many_rep_NAs	NA__too_many_rep_NAs	NA__too_many_rep_NAs
WILDTYPE_SNP_INDIV__Enhancer.noflip.NA__chr3:171858429..171858543,-__2093.1.1.0	WILDTYPE_BUT_HAS_SNP__Enhancer.noflip.NA__chr3:171858429..171858543,-__2093.1.0.0	rs6445040	1.1385753797891143	1.2457806877157647	1.0828299015399645	0.9533555148097146	1.0461000914943046	1.1094826008905816	0.7948546284489424	0.9822259816878354	0.959661573963217	1.0431227170971282	0.9871955957734172	1.0558748898435422	1.0332549635877941	-1.1372530793917606	-1.030158549442306	-1.159179029036319	-1.1528902719261218	-0.8626393439562965	-0.9113006923981702	-1.2907766719682146	-1.1675299389198672	-1.0810477435839236	-1.1013171199602982	-0.8352855630963156	-1.1742949772177886	-1.0753060817414484	-2.275828459180875	-2.2759392371580707	-2.242008930576284	-2.1062457867358364	-1.908739435450601	-2.0207832932887517	-2.085631300417157	-2.149755920607703	-2.0407093175471407	-2.1444398370574262	-1.8224811588697327	-2.230169867061331	-2.108561045329242	NA__no_repressive_tile	NA__no_repressive_tile	NA__no_repressive_tile	NA__no_repressive_tile	NA__no_repressive_tile	NA__no_repressive_tile	NA__no_repressive_tile	NA__no_repressive_tile	NA__no_repressive_tile	NA__no_repressive_tile	NA__no_repressive_tile	NA__no_repressive_tile	NA__too_many_rep_NAs	NA__no_repressive_tile	NA__no_repressive_tile	NA__no_repressive_tile	NA__no_repressive_tile	NA__no_repressive_tile	NA__no_repressive_tile	NA__no_repressive_tile	NA__no_repressive_tile	NA__no_repressive_tile	NA__no_repressive_tile	NA__no_repressive_tile	NA__no_repressive_tile	NA__too_many_rep_NAs	NA__too_many_rep_NAs	NA__too_many_rep_NAs	NA__too_many_rep_NAs	NA__too_many_rep_NAs	NA__too_many_rep_NAs	NA__too_many_rep_NAs	NA__too_many_rep_NAs	NA__too_many_rep_NAs	NA__too_many_rep_NAs	NA__too_many_rep_NAs	NA__too_many_rep_NAs	NA__too_many_rep_NAs	NA__too_many_rep_NAs	NA__too_many_rep_NAs
WILDTYPE_SNP_INDIV__Enhancer.noflip.NA__chr6:143247973..143248087,-__2105.1.1.0	WILDTYPE_BUT_HAS_SNP__Enhancer.noflip.NA__chr6:143247973..143248087,-__2105.1.0.0	rs117695610	1.2667034410599136	1.3937069825884856	1.3270828441298816	1.2262704944501486	1.2048200857629692	1.4343920320409822	1.2419516670340869	1.1870083927636066	1.3996615870069768	1.3512375825873637	1.309434518972052	1.3416611865405628	1.3069942345780858	1.101256393336919	1.3560164949943614	0.95857376520403	0.8410332714201167	1.259754616587057	1.173585405489086	1.071748714397636	1.1309214031455204	1.2891750478426847	1.2957973107586078	1.4305426901633158	1.360964909644537	1.1891141685819895	-0.16544704772299457	-0.03769048759412419	-0.3685090789258516	-0.38523722303003183	0.054934530824087835	-0.26080662655189624	-0.1702029526364508	-0.056086989618086225	-0.11048653916429219	-0.05544027182875588	0.12110817119126382	0.019303723103974324	-0.11788006599609646	NA__no_repressive_tile	NA__no_repressive_tile	NA__no_repressive_tile	NA__no_repressive_tile	NA__no_repressive_tile	NA__no_repressive_tile	NA__no_repressive_tile	NA__no_repressive_tile	NA__no_repressive_tile	NA__no_repressive_tile	NA__no_repressive_tile	NA__no_repressive_tile	NA__too_many_rep_NAs	NA__no_repressive_tile	NA__no_repressive_tile	NA__no_repressive_tile	NA__no_repressive_tile	NA__no_repressive_tile	NA__no_repressive_tile	NA__no_repressive_tile	NA__no_repressive_tile	NA__no_repressive_tile	NA__no_repressive_tile	NA__no_repressive_tile	NA__no_repressive_tile	NA__too_many_rep_NAs	NA__too_many_rep_NAs	NA__too_many_rep_NAs	NA__too_many_rep_NAs	NA__too_many_rep_NAs	NA__too_many_rep_NAs	NA__too_many_rep_NAs	NA__too_many_rep_NAs	NA__too_many_rep_NAs	NA__too_many_rep_NAs	NA__too_many_rep_NAs	NA__too_many_rep_NAs	NA__too_many_rep_NAs	NA__too_many_rep_NAs	NA__too_many_rep_NAs
WILDTYPE_SNP_INDIV__Enhancer.noflip.NA__chr6:143247973..143248087,-__2105.1.2.0	WILDTYPE_BUT_HAS_SNP__Enhancer.noflip.NA__chr6:143247973..143248087,-__2105.1.0.0	rs7772306	1.2667034410599136	1.3937069825884856	1.3270828441298816	1.2262704944501486	1.2048200857629692	1.4343920320409822	1.2419516670340869	1.1870083927636066	1.3996615870069768	1.3512375825873637	1.309434518972052	1.3416611865405628	1.3069942345780858	1.244616531819834	1.5310405046457392	1.204844326343969	1.0502899546713442	1.2056706803068282	1.267852840302768	1.1304208320271962	1.1947210807491946	1.3471978610538207	1.3257423499049283	1.256038269454307	1.4437809077518926	1.2668513449193188	-0.022086909240079722	0.13733352205725358	-0.12223851778591266	-0.17598053977880435	0.0008505945438590512	-0.1665391917382142	-0.11153083500689065	0.007712687985587996	-0.05246372595315618	-0.025495232682435365	-0.05339624951774491	0.10211972121132984	-0.0401428896587673	NA__no_repressive_tile	NA__no_repressive_tile	NA__no_repressive_tile	NA__no_repressive_tile	NA__no_repressive_tile	NA__no_repressive_tile	NA__no_repressive_tile	NA__no_repressive_tile	NA__no_repressive_tile	NA__no_repressive_tile	NA__no_repressive_tile	NA__no_repressive_tile	NA__too_many_rep_NAs	NA__no_repressive_tile	NA__no_repressive_tile	NA__no_repressive_tile	NA__no_repressive_tile	NA__no_repressive_tile	NA__no_repressive_tile	NA__no_repressive_tile	NA__no_repressive_tile	NA__no_repressive_tile	NA__no_repressive_tile	NA__no_repressive_tile	NA__no_repressive_tile	NA__too_many_rep_NAs	NA__too_many_rep_NAs	NA__too_many_rep_NAs	NA__too_many_rep_NAs	NA__too_many_rep_NAs	NA__too_many_rep_NAs	NA__too_many_rep_NAs	NA__too_many_rep_NAs	NA__too_many_rep_NAs	NA__too_many_rep_NAs	NA__too_many_rep_NAs	NA__too_many_rep_NAs	NA__too_many_rep_NAs	NA__too_many_rep_NAs	NA__too_many_rep_NAs
WILDTYPE_SNP_PLUS_HAPLO__Enhancer.noflip.NA__chr6:143247973..143248087,-__2105.1.2.1	WILDTYPE_BUT_HAS_SNP__Enhancer.noflip.NA__chr6:143247973..143248087,-__2105.1.0.0	rs117695610,rs7772306	1.2667034410599136	1.3937069825884856	1.3270828441298816	1.2262704944501486	1.2048200857629692	1.4343920320409822	1.2419516670340869	1.1870083927636066	1.3996615870069768	1.3512375825873637	1.309434518972052	1.3416611865405628	1.3069942345780858	1.0563840522185501	1.3719142277460232	1.0705594273894103	0.8974135976144353	1.112230818334014	1.1360025117240824	1.024804305608333	1.1253200696713037	1.1233772226231866	1.1017747556517303	1.2110542826652952	1.074213071977824	1.1087540286020159	-0.21031938884136347	-0.021792754842462347	-0.2565234167404713	-0.3288568968357133	-0.09258926742895524	-0.2983895203168998	-0.21714736142575397	-0.06168832309230288	-0.2762843643837902	-0.24946282693563337	-0.09838023630675674	-0.26744811456273876	-0.1982402059760701	NA__no_repressive_tile	NA__no_repressive_tile	NA__no_repressive_tile	NA__no_repressive_tile	NA__no_repressive_tile	NA__no_repressive_tile	NA__no_repressive_tile	NA__no_repressive_tile	NA__no_repressive_tile	NA__no_repressive_tile	NA__no_repressive_tile	NA__no_repressive_tile	NA__too_many_rep_NAs	NA__no_repressive_tile	NA__no_repressive_tile	NA__no_repressive_tile	NA__no_repressive_tile	NA__no_repressive_tile	NA__no_repressive_tile	NA__no_repressive_tile	NA__no_repressive_tile	NA__no_repressive_tile	NA__no_repressive_tile	NA__no_repressive_tile	NA__no_repressive_tile	NA__too_many_rep_NAs	NA__too_many_rep_NAs	NA__too_many_rep_NAs	NA__too_many_rep_NAs	NA__too_many_rep_NAs	NA__too_many_rep_NAs	NA__too_many_rep_NAs	NA__too_many_rep_NAs	NA__too_many_rep_NAs	NA__too_many_rep_NAs	NA__too_many_rep_NAs	NA__too_many_rep_NAs	NA__too_many_rep_NAs	NA__too_many_rep_NAs	NA__too_many_rep_NAs
WILDTYPE_SNP_INDIV__Enhancer.noflip.NA__chr7:151541671..151541785,-__2113.1.1.0	WILDTYPE_BUT_HAS_SNP__Enhancer.noflip.NA__chr7:151541671..151541785,-__2113.1.0.0	rs60002611	-0.1249668333028552	-0.08445305764117361	-0.05479362828513862	0.2741599023743644	0.021103379326883616	0.13686023305933426	-0.07863956327799244	-0.06337773806271645	-0.12716257713751689	0.2733368141631681	0.1529131735474581	-0.05624346453188369	0.02239472001932763	-1.1403934539166825	-1.1692313987879925	-1.8663070637556205	-1.4971160904183345	-1.5793162133755005	-1.2631225344473542	-1.2542731557379134	-1.7002916426227817	-1.6120891636504182	-1.5346723807063176	-1.6534453458661234	-1.0590677620945999	-1.44411051711497	-1.0154266206138272	-1.0847783411468188	-1.8115134354704818	-1.7712759927926989	-1.600419592702384	-1.3999827675066885	-1.175633592459921	-1.6369139045600651	-1.4849265865129013	-1.8080091948694856	-1.8063585194135814	-1.0028242975627162	-1.4665052371342977	NA__no_repressive_tile	NA__no_repressive_tile	NA__no_repressive_tile	NA__no_repressive_tile	NA__no_repressive_tile	NA__no_repressive_tile	NA__no_repressive_tile	NA__no_repressive_tile	NA__no_repressive_tile	NA__no_repressive_tile	NA__no_repressive_tile	NA__no_repressive_tile	NA__too_many_rep_NAs	NA__no_repressive_tile	NA__no_repressive_tile	NA__no_repressive_tile	NA__no_repressive_tile	NA__no_repressive_tile	NA__no_repressive_tile	NA__no_repressive_tile	NA__no_repressive_tile	NA__no_repressive_tile	NA__no_repressive_tile	NA__no_repressive_tile	NA__no_repressive_tile	NA__too_many_rep_NAs	NA__too_many_rep_NAs	NA__too_many_rep_NAs	NA__too_many_rep_NAs	NA__too_many_rep_NAs	NA__too_many_rep_NAs	NA__too_many_rep_NAs	NA__too_many_rep_NAs	NA__too_many_rep_NAs	NA__too_many_rep_NAs	NA__too_many_rep_NAs	NA__too_many_rep_NAs	NA__too_many_rep_NAs	NA__too_many_rep_NAs	NA__too_many_rep_NAs
WILDTYPE_SNP_PLUS_HAPLO__Enhancer.noflip.NA__chr7:151541671..151541785,-__2113.1.1.1	WILDTYPE_BUT_HAS_SNP__Enhancer.noflip.NA__chr7:151541671..151541785,-__2113.1.0.0	rs60002611,rs56797687	-0.1249668333028552	-0.08445305764117361	-0.05479362828513862	0.2741599023743644	0.021103379326883616	0.13686023305933426	-0.07863956327799244	-0.06337773806271645	-0.12716257713751689	0.2733368141631681	0.1529131735474581	-0.05624346453188369	0.02239472001932763	-1.5389696868481388	-1.5482182465156908	-1.4638283040252886	-1.6433133702091685	-1.8575252719668316	-1.7796906726174972	-1.6784865192346685	-1.6211739396799798	-1.6991049807635037	-1.5874062103761823	-1.9554641191034174	-1.587591716920619	-1.6633977531884157	-1.4140028535452835	-1.4637651888745173	-1.40903467574015	-1.9174732725835328	-1.8786286512937151	-1.9165509056768315	-1.5998469559566761	-1.5577962016172633	-1.5719424036259868	-1.8607430245393504	-2.1083772926508755	-1.5313482523887354	-1.6857924732077432	NA__no_repressive_tile	NA__no_repressive_tile	NA__no_repressive_tile	NA__no_repressive_tile	NA__no_repressive_tile	NA__no_repressive_tile	NA__no_repressive_tile	NA__no_repressive_tile	NA__no_repressive_tile	NA__no_repressive_tile	NA__no_repressive_tile	NA__no_repressive_tile	NA__too_many_rep_NAs	NA__no_repressive_tile	NA__no_repressive_tile	NA__no_repressive_tile	NA__no_repressive_tile	NA__no_repressive_tile	NA__no_repressive_tile	NA__no_repressive_tile	NA__no_repressive_tile	NA__no_repressive_tile	NA__no_repressive_tile	NA__no_repressive_tile	NA__no_repressive_tile	NA__too_many_rep_NAs	NA__too_many_rep_NAs	NA__too_many_rep_NAs	NA__too_many_rep_NAs	NA__too_many_rep_NAs	NA__too_many_rep_NAs	NA__too_many_rep_NAs	NA__too_many_rep_NAs	NA__too_many_rep_NAs	NA__too_many_rep_NAs	NA__too_many_rep_NAs	NA__too_many_rep_NAs	NA__too_many_rep_NAs	NA__too_many_rep_NAs	NA__too_many_rep_NAs
WILDTYPE_SNP_INDIV__Enhancer.noflip.NA__chr8:134911741..134911855,-__2115.1.1.0	WILDTYPE_BUT_HAS_SNP__Enhancer.noflip.NA__chr8:134911741..134911855,-__2115.1.0.0	rs12681880	-1.8216412738023589	-1.8445245320020747	-1.8107435579597122	-1.6080989074267138	-1.8893498466543919	-1.575339207542371	-1.4353272986008465	-1.5984744662899166	-1.6548092419830773	-1.722930326732445	-1.7765378142525288	-1.422901021495096	-1.6800564578951276	-1.6014770492216637	-1.5589823607756395	-1.25666406558393	-1.3562091115619959	-1.3462400301694788	-1.3496471252296987	-1.0390938441933606	-0.9641517523393524	-1.1543233889585904	-1.5187007607132692	-1.4088933916149988	-1.3238658650914477	-1.323187395454452	0.22016422458069518	0.2855421712264352	0.5540794923757821	0.25188979586471794	0.5431098164849131	0.22569208231267224	0.3962334544074859	0.6343227139505643	0.5004858530244869	0.20422956601917575	0.36764442263752994	0.09903515640364824	0.35686906244067557	NA__no_repressive_tile	NA__no_repressive_tile	NA__no_repressive_tile	NA__no_repressive_tile	NA__no_repressive_tile	NA__no_repressive_tile	NA__no_repressive_tile	NA__no_repressive_tile	NA__no_repressive_tile	NA__no_repressive_tile	NA__no_repressive_tile	NA__no_repressive_tile	NA__too_many_rep_NAs	NA__no_repressive_tile	NA__no_repressive_tile	NA__no_repressive_tile	NA__no_repressive_tile	NA__no_repressive_tile	NA__no_repressive_tile	NA__no_repressive_tile	NA__no_repressive_tile	NA__no_repressive_tile	NA__no_repressive_tile	NA__no_repressive_tile	NA__no_repressive_tile	NA__too_many_rep_NAs	NA__too_many_rep_NAs	NA__too_many_rep_NAs	NA__too_many_rep_NAs	NA__too_many_rep_NAs	NA__too_many_rep_NAs	NA__too_many_rep_NAs	NA__too_many_rep_NAs	NA__too_many_rep_NAs	NA__too_many_rep_NAs	NA__too_many_rep_NAs	NA__too_many_rep_NAs	NA__too_many_rep_NAs	NA__too_many_rep_NAs	NA__too_many_rep_NAs
WILDTYPE_SNP_INDIV__Enhancer.noflip.NA__chrX:23971400..23971514,-__2122.1.1.0	WILDTYPE_BUT_HAS_SNP__Enhancer.noflip.NA__chrX:23971400..23971514,-__2122.1.0.0	rs2023680	-1.0598061231487388	-1.655717197089429	-0.8328798902425226	-1.9098184339822204	-1.3002746104233474	-1.4006336237152135	-1.3002746104233474	-1.7811658986945826	-1.2726481451549227	-1.47691233869038	-1.3087539780030277	-1.4101714621796742	-1.3924213593122836	-1.352683286410802	-1.5420933511409087	-1.4752852328223658	-1.2019503323064598	-1.7486383963108731	-1.532242287711443	-1.6510263481161749	-1.4211788680838584	-1.9601918874034054	-1.6550633858778123	-1.1411010368775285	-1.7934639785391648	-1.5395765326333999	-0.29287716326206326	0.11362384594852037	-0.6424053425798432	0.7078681016757606	-0.4483637858875258	-0.1316086639962295	-0.3507517376928275	0.35998703061072423	-0.6875437422484827	-0.17815104718743235	0.16765294112549922	-0.3832925163594907	-0.14715517332111586	NA__no_repressive_tile	NA__no_repressive_tile	NA__no_repressive_tile	NA__no_repressive_tile	NA__no_repressive_tile	NA__no_repressive_tile	NA__no_repressive_tile	NA__no_repressive_tile	NA__no_repressive_tile	NA__no_repressive_tile	NA__no_repressive_tile	NA__no_repressive_tile	NA__too_many_rep_NAs	NA__no_repressive_tile	NA__no_repressive_tile	NA__no_repressive_tile	NA__no_repressive_tile	NA__no_repressive_tile	NA__no_repressive_tile	NA__no_repressive_tile	NA__no_repressive_tile	NA__no_repressive_tile	NA__no_repressive_tile	NA__no_repressive_tile	NA__no_repressive_tile	NA__too_many_rep_NAs	NA__too_many_rep_NAs	NA__too_many_rep_NAs	NA__too_many_rep_NAs	NA__too_many_rep_NAs	NA__too_many_rep_NAs	NA__too_many_rep_NAs	NA__too_many_rep_NAs	NA__too_many_rep_NAs	NA__too_many_rep_NAs	NA__too_many_rep_NAs	NA__too_many_rep_NAs	NA__too_many_rep_NAs	NA__too_many_rep_NAs	NA__too_many_rep_NAs
WILDTYPE_SNP_INDIV__Enhancer.flip.sense__chr1:203259616..203259730,-__2125.1.1.0	WILDTYPE_BUT_HAS_SNP__Enhancer.flip.sense__chr1:203259616..203259730,-__2125.1.0.0	rs139025601	-0.42820212437868316	-0.07867629146821016	-0.3518399795656758	0.0066595947997947005	-0.5666239399422641	-0.8783478307402927	-0.5790456277421137	-0.5436043660250732	-0.5257377341277051	-0.628552090990178	-0.7870069868140833	-0.6030752548575861	-0.49700438598767255	-0.867464842580133	-0.5167560513881168	-0.5329565692401419	-0.5221441888280248	-1.3628939637500646	-1.1076545702466392	-1.4686957378167933	-0.8112635492010093	-0.6013321993108277	-0.7972103145169158	-0.6032661365193531	-0.3021220277607421	-0.7911466792632301	-0.43926271820144985	-0.4380797599199066	-0.1811165896744661	-0.5288037836278195	-0.7962700238078004	-0.2293067395063465	-0.8896501100746796	-0.26765918317593607	-0.07559446518312263	-0.16865822352673787	0.1837408502947302	0.30095322709684397	-0.29414229327555763	NA__no_repressive_tile	NA__no_repressive_tile	NA__not_enough_barcodes	NA__no_repressive_tile	NA__not_enough_barcodes	NA__no_repressive_tile	NA__not_enough_barcodes	NA__no_repressive_tile	NA__no_repressive_tile	NA__no_repressive_tile	NA__no_repressive_tile	NA__no_repressive_tile	NA__too_many_rep_NAs	NA__no_repressive_tile	NA__no_repressive_tile	NA__not_enough_barcodes	NA__no_repressive_tile	NA__not_enough_barcodes	NA__no_repressive_tile	NA__not_enough_barcodes	NA__no_repressive_tile	NA__no_repressive_tile	NA__no_repressive_tile	NA__no_repressive_tile	NA__no_repressive_tile	NA__too_many_rep_NAs	NA__too_many_rep_NAs	NA__too_many_rep_NAs	NA__too_many_rep_NAs	NA__too_many_rep_NAs	NA__too_many_rep_NAs	NA__too_many_rep_NAs	NA__too_many_rep_NAs	NA__too_many_rep_NAs	NA__too_many_rep_NAs	NA__too_many_rep_NAs	NA__too_many_rep_NAs	NA__too_many_rep_NAs	NA__too_many_rep_NAs	NA__too_many_rep_NAs
WILDTYPE_SNP_INDIV__Enhancer.flip.sense__chr1:203259616..203259730,-__2125.1.2.0	WILDTYPE_BUT_HAS_SNP__Enhancer.flip.sense__chr1:203259616..203259730,-__2125.1.0.0	rs12095315	-0.42820212437868316	-0.07867629146821016	-0.3518399795656758	0.0066595947997947005	-0.5666239399422641	-0.8783478307402927	-0.5790456277421137	-0.5436043660250732	-0.5257377341277051	-0.628552090990178	-0.7870069868140833	-0.6030752548575861	-0.49700438598767255	-0.670334071930111	-0.45247492759316454	-0.43214441328525655	-0.5837600218705812	-0.4555931406429719	-0.5203976159429862	-0.8806527489975738	-0.8819551147033926	-0.8619936453466357	-0.6463113814254879	-0.3378202914425194	-0.42482604108570743	-0.5956886178555324	-0.2421319475514278	-0.3737986361249544	-0.08030443371958074	-0.5904196166703759	0.11103079929929222	0.3579502147973065	-0.3016071212554602	-0.3383507486783194	-0.3362559112189306	-0.017759290435309993	0.4491866953715639	0.17824921377187863	-0.09868423186785984	NA__no_repressive_tile	NA__no_repressive_tile	NA__no_repressive_tile	NA__no_repressive_tile	NA__no_repressive_tile	NA__no_repressive_tile	NA__no_repressive_tile	NA__no_repressive_tile	NA__no_repressive_tile	NA__no_repressive_tile	NA__no_repressive_tile	NA__no_repressive_tile	NA__too_many_rep_NAs	NA__no_repressive_tile	NA__no_repressive_tile	NA__no_repressive_tile	NA__no_repressive_tile	NA__no_repressive_tile	NA__no_repressive_tile	NA__no_repressive_tile	NA__no_repressive_tile	NA__no_repressive_tile	NA__no_repressive_tile	NA__no_repressive_tile	NA__no_repressive_tile	NA__too_many_rep_NAs	NA__too_many_rep_NAs	NA__too_many_rep_NAs	NA__too_many_rep_NAs	NA__too_many_rep_NAs	NA__too_many_rep_NAs	NA__too_many_rep_NAs	NA__too_many_rep_NAs	NA__too_many_rep_NAs	NA__too_many_rep_NAs	NA__too_many_rep_NAs	NA__too_many_rep_NAs	NA__too_many_rep_NAs	NA__too_many_rep_NAs	NA__too_many_rep_NAs
WILDTYPE_SNP_PLUS_HAPLO__Enhancer.flip.sense__chr1:203259616..203259730,-__2125.1.2.1	WILDTYPE_BUT_HAS_SNP__Enhancer.flip.sense__chr1:203259616..203259730,-__2125.1.0.0	rs139025601,rs12095315	-0.42820212437868316	-0.07867629146821016	-0.3518399795656758	0.0066595947997947005	-0.5666239399422641	-0.8783478307402927	-0.5790456277421137	-0.5436043660250732	-0.5257377341277051	-0.628552090990178	-0.7870069868140833	-0.6030752548575861	-0.49700438598767255	-0.1713194222448713	-0.7488619151840983	-0.4459645044311412	-0.21732429328308606	0.29312957269949047	-0.15638458013315765	-0.5846928431768538	-0.4626552284952577	-0.08705402531149584	-0.05071393905601166	-0.021577508432275797	-0.26546679106665394	-0.2432404565096177	0.25688270213381187	-0.6701856237158881	-0.09412452486546541	-0.22398388808288075	0.8597535126417546	0.721963250607135	-0.005647215434740116	0.08094913752981553	0.4386837088162092	0.5778381519341663	0.7654294783818075	0.3376084637909321	0.2537639294780549	NA__no_repressive_tile	NA__no_repressive_tile	NA__not_enough_barcodes	NA__not_enough_barcodes	NA__no_repressive_tile	NA__not_enough_barcodes	NA__not_enough_barcodes	NA__no_repressive_tile	NA__not_enough_barcodes	NA__no_repressive_tile	NA__not_enough_barcodes	NA__no_repressive_tile	NA__too_many_rep_NAs	NA__no_repressive_tile	NA__no_repressive_tile	NA__not_enough_barcodes	NA__not_enough_barcodes	NA__no_repressive_tile	NA__not_enough_barcodes	NA__not_enough_barcodes	NA__no_repressive_tile	NA__not_enough_barcodes	NA__no_repressive_tile	NA__not_enough_barcodes	NA__no_repressive_tile	NA__too_many_rep_NAs	NA__too_many_rep_NAs	NA__too_many_rep_NAs	NA__too_many_rep_NAs	NA__too_many_rep_NAs	NA__too_many_rep_NAs	NA__too_many_rep_NAs	NA__too_many_rep_NAs	NA__too_many_rep_NAs	NA__too_many_rep_NAs	NA__too_many_rep_NAs	NA__too_many_rep_NAs	NA__too_many_rep_NAs	NA__too_many_rep_NAs	NA__too_many_rep_NAs
WILDTYPE_SNP_INDIV__Enhancer.flip.sense__chr1:209601309..209601423,-__2126.1.1.0	WILDTYPE_BUT_HAS_SNP__Enhancer.flip.sense__chr1:209601309..209601423,-__2126.1.0.0	rs78638208	-0.5207880270183218	-0.5164109866409635	-0.5218422853905564	-0.7891565106667244	-0.1293270580144034	-0.2267741496231289	-0.5447900945545455	-0.21535522118913705	-0.297652748180554	-0.055546360154207414	-0.37594178022695496	-0.7179751218455598	-0.4092966952920882	-0.05659094116582351	-0.5063105154587333	-0.27798641828490034	-0.4570573040676913	-0.26680041321871634	-0.012546490045209042	-0.4676077672366304	-0.3306426011808698	-0.4516632816656629	-0.2093414875061079	0.02481619256187091	-0.40057931683042186	-0.2843591953415746	0.4641970858524983	0.01010047118223023	0.2438558671056561	0.33209920659903314	-0.13747335520431295	0.21422765957791984	0.07718232731791513	-0.11528737999173275	-0.1540105334851089	-0.15379512735190048	0.40075797278882586	0.3173958050151379	0.12493749995051344	NA__no_repressive_tile	NA__no_repressive_tile	NA__no_repressive_tile	NA__no_repressive_tile	NA__no_repressive_tile	NA__no_repressive_tile	NA__no_repressive_tile	NA__no_repressive_tile	NA__no_repressive_tile	NA__no_repressive_tile	NA__no_repressive_tile	NA__no_repressive_tile	NA__too_many_rep_NAs	NA__no_repressive_tile	NA__no_repressive_tile	NA__no_repressive_tile	NA__no_repressive_tile	NA__no_repressive_tile	NA__no_repressive_tile	NA__no_repressive_tile	NA__no_repressive_tile	NA__no_repressive_tile	NA__no_repressive_tile	NA__no_repressive_tile	NA__no_repressive_tile	NA__too_many_rep_NAs	NA__too_many_rep_NAs	NA__too_many_rep_NAs	NA__too_many_rep_NAs	NA__too_many_rep_NAs	NA__too_many_rep_NAs	NA__too_many_rep_NAs	NA__too_many_rep_NAs	NA__too_many_rep_NAs	NA__too_many_rep_NAs	NA__too_many_rep_NAs	NA__too_many_rep_NAs	NA__too_many_rep_NAs	NA__too_many_rep_NAs	NA__too_many_rep_NAs
WILDTYPE_SNP_INDIV__Enhancer.flip.sense__chr1:209601309..209601423,-__2126.1.2.0	WILDTYPE_BUT_HAS_SNP__Enhancer.flip.sense__chr1:209601309..209601423,-__2126.1.0.0	rs71636118	-0.5207880270183218	-0.5164109866409635	-0.5218422853905564	-0.7891565106667244	-0.1293270580144034	-0.2267741496231289	-0.5447900945545455	-0.21535522118913705	-0.297652748180554	-0.055546360154207414	-0.37594178022695496	-0.7179751218455598	-0.4092966952920882	-0.5472301417910351	0.011831190225439622	-0.17886297623887998	-0.3489598585746053	-0.06023216574407544	-0.49193491814002105	-0.4702168612762391	-0.440252130528312	-0.02116457680429381	0.2193415043141328	-0.23631310059980248	-0.5420770880473232	-0.2588392602670846	-0.0264421147727133	0.5282421768664032	0.34297930915167646	0.4401966520921191	0.06909489227032795	-0.2651607685168922	0.07457323327830645	-0.22489690933917497	0.2764881713762602	0.27488786446834024	0.13962867962715247	0.17589803379823654	0.1504574350250035	NA__no_repressive_tile	NA__no_repressive_tile	NA__no_repressive_tile	NA__no_repressive_tile	NA__no_repressive_tile	NA__no_repressive_tile	NA__no_repressive_tile	NA__no_repressive_tile	NA__no_repressive_tile	NA__no_repressive_tile	NA__no_repressive_tile	NA__no_repressive_tile	NA__too_many_rep_NAs	NA__no_repressive_tile	NA__no_repressive_tile	NA__no_repressive_tile	NA__no_repressive_tile	NA__no_repressive_tile	NA__no_repressive_tile	NA__no_repressive_tile	NA__no_repressive_tile	NA__no_repressive_tile	NA__no_repressive_tile	NA__no_repressive_tile	NA__no_repressive_tile	NA__too_many_rep_NAs	NA__too_many_rep_NAs	NA__too_many_rep_NAs	NA__too_many_rep_NAs	NA__too_many_rep_NAs	NA__too_many_rep_NAs	NA__too_many_rep_NAs	NA__too_many_rep_NAs	NA__too_many_rep_NAs	NA__too_many_rep_NAs	NA__too_many_rep_NAs	NA__too_many_rep_NAs	NA__too_many_rep_NAs	NA__too_many_rep_NAs	NA__too_many_rep_NAs
WILDTYPE_SNP_PLUS_HAPLO__Enhancer.flip.sense__chr1:209601309..209601423,-__2126.1.2.1	WILDTYPE_BUT_HAS_SNP__Enhancer.flip.sense__chr1:209601309..209601423,-__2126.1.0.0	rs78638208,rs71636118	-0.5207880270183218	-0.5164109866409635	-0.5218422853905564	-0.7891565106667244	-0.1293270580144034	-0.2267741496231289	-0.5447900945545455	-0.21535522118913705	-0.297652748180554	-0.055546360154207414	-0.37594178022695496	-0.7179751218455598	-0.4092966952920882	-0.3584576513383617	-0.026381616197115758	-0.11325150589493505	-0.40350413458905265	-0.09901523617510938	-0.2313494052200749	-0.09233195385524501	-0.22026852575623249	-0.09825736870268274	-0.2910157616622057	-0.72924152295443	-0.4920554444014076	-0.26292751056223773	0.16233037567996011	0.49002937044384776	0.4085907794956214	0.3856523760776718	0.030311821839294012	-0.004575255596946021	0.4524581406993005	-0.004913304567095433	0.19939537947787123	-0.2354694015079983	-0.35329974272747505	0.2259196774441522	0.1463691847298503	NA__no_repressive_tile	NA__no_repressive_tile	NA__no_repressive_tile	NA__no_repressive_tile	NA__no_repressive_tile	NA__no_repressive_tile	NA__no_repressive_tile	NA__no_repressive_tile	NA__no_repressive_tile	NA__no_repressive_tile	NA__no_repressive_tile	NA__no_repressive_tile	NA__too_many_rep_NAs	NA__no_repressive_tile	NA__no_repressive_tile	NA__no_repressive_tile	NA__no_repressive_tile	NA__no_repressive_tile	NA__no_repressive_tile	NA__no_repressive_tile	NA__no_repressive_tile	NA__no_repressive_tile	NA__no_repressive_tile	NA__no_repressive_tile	NA__no_repressive_tile	NA__too_many_rep_NAs	NA__too_many_rep_NAs	NA__too_many_rep_NAs	NA__too_many_rep_NAs	NA__too_many_rep_NAs	NA__too_many_rep_NAs	NA__too_many_rep_NAs	NA__too_many_rep_NAs	NA__too_many_rep_NAs	NA__too_many_rep_NAs	NA__too_many_rep_NAs	NA__too_many_rep_NAs	NA__too_many_rep_NAs	NA__too_many_rep_NAs	NA__too_many_rep_NAs
WILDTYPE_SNP_INDIV__Enhancer.flip.sense__chr1:33446867..33446981,-__2132.1.1.0	WILDTYPE_BUT_HAS_SNP__Enhancer.flip.sense__chr1:33446867..33446981,-__2132.1.0.0	rs10798922	1.3996013213670422	1.4387087176348272	1.098246402046551	1.333737639180187	1.3307235852514077	1.4084599444270818	0.9307354778951904	1.2924045144913343	1.3309591716430371	1.5207775945354547	1.487822265013935	1.4768861210886837	1.3374218962145612	1.5167092919993754	1.5425826089137624	1.5360175622209258	1.1825574836673793	1.5488779055729416	1.6232573568935695	1.1035812319892941	1.3970364799142998	1.449128791588596	1.6604264361189098	1.4578412813603687	1.4351567987673954	1.4544311024172345	0.11710797063233325	0.1038738912789352	0.4377711601743748	-0.1511801555128076	0.21815432032153392	0.21479741246648776	0.17284575409410374	0.10463196542296549	0.11816961994555886	0.13964884158345514	-0.029980983653566273	-0.04172932232128823	0.11700920620267384	NA__no_repressive_tile	NA__no_repressive_tile	NA__no_repressive_tile	NA__no_repressive_tile	NA__no_repressive_tile	NA__no_repressive_tile	NA__no_repressive_tile	NA__no_repressive_tile	NA__no_repressive_tile	NA__no_repressive_tile	NA__no_repressive_tile	NA__no_repressive_tile	NA__too_many_rep_NAs	NA__no_repressive_tile	NA__no_repressive_tile	NA__no_repressive_tile	NA__no_repressive_tile	NA__no_repressive_tile	NA__no_repressive_tile	NA__no_repressive_tile	NA__no_repressive_tile	NA__no_repressive_tile	NA__no_repressive_tile	NA__no_repressive_tile	NA__no_repressive_tile	NA__too_many_rep_NAs	NA__too_many_rep_NAs	NA__too_many_rep_NAs	NA__too_many_rep_NAs	NA__too_many_rep_NAs	NA__too_many_rep_NAs	NA__too_many_rep_NAs	NA__too_many_rep_NAs	NA__too_many_rep_NAs	NA__too_many_rep_NAs	NA__too_many_rep_NAs	NA__too_many_rep_NAs	NA__too_many_rep_NAs	NA__too_many_rep_NAs	NA__too_many_rep_NAs
WILDTYPE_SNP_INDIV__Enhancer.flip.sense__chr1:33446867..33446981,-__2132.1.2.0	WILDTYPE_BUT_HAS_SNP__Enhancer.flip.sense__chr1:33446867..33446981,-__2132.1.0.0	rs10914634	1.3996013213670422	1.4387087176348272	1.098246402046551	1.333737639180187	1.3307235852514077	1.4084599444270818	0.9307354778951904	1.2924045144913343	1.3309591716430371	1.5207775945354547	1.487822265013935	1.4768861210886837	1.3374218962145612	1.4699658107228837	1.653704299096877	1.5690178225584483	1.2287624150067498	1.7063141768323096	1.5996806627546545	1.3840468981040157	1.3740486009804318	1.540574406759693	1.853184483828972	1.7207709189231726	1.6978123395826163	1.5664902362625686	0.0703644893558415	0.2149955814620499	0.47077142051189735	-0.10497522417343719	0.3755905915809019	0.1912207183275727	0.4533114202088253	0.08164408648909749	0.2096152351166558	0.33240688929351725	0.23294865390923758	0.22092621849393268	0.22906834004800766	NA__no_repressive_tile	NA__no_repressive_tile	NA__no_repressive_tile	NA__no_repressive_tile	NA__no_repressive_tile	NA__no_repressive_tile	NA__no_repressive_tile	NA__no_repressive_tile	NA__no_repressive_tile	NA__no_repressive_tile	NA__no_repressive_tile	NA__no_repressive_tile	NA__too_many_rep_NAs	NA__no_repressive_tile	NA__no_repressive_tile	NA__no_repressive_tile	NA__no_repressive_tile	NA__no_repressive_tile	NA__no_repressive_tile	NA__no_repressive_tile	NA__no_repressive_tile	NA__no_repressive_tile	NA__no_repressive_tile	NA__no_repressive_tile	NA__no_repressive_tile	NA__too_many_rep_NAs	NA__too_many_rep_NAs	NA__too_many_rep_NAs	NA__too_many_rep_NAs	NA__too_many_rep_NAs	NA__too_many_rep_NAs	NA__too_many_rep_NAs	NA__too_many_rep_NAs	NA__too_many_rep_NAs	NA__too_many_rep_NAs	NA__too_many_rep_NAs	NA__too_many_rep_NAs	NA__too_many_rep_NAs	NA__too_many_rep_NAs	NA__too_many_rep_NAs
WILDTYPE_SNP_PLUS_HAPLO__Enhancer.flip.sense__chr1:33446867..33446981,-__2132.1.2.1	WILDTYPE_BUT_HAS_SNP__Enhancer.flip.sense__chr1:33446867..33446981,-__2132.1.0.0	rs10798922,rs10914634	1.3996013213670422	1.4387087176348272	1.098246402046551	1.333737639180187	1.3307235852514077	1.4084599444270818	0.9307354778951904	1.2924045144913343	1.3309591716430371	1.5207775945354547	1.487822265013935	1.4768861210886837	1.3374218962145612	2.0272726197409034	2.1504046805597565	1.9956512401466828	2.314821728927926	2.1198814391015564	2.1005417907956656	1.7382578343521933	1.893959510851171	2.2188235666132194	2.3554685398641766	2.401251151775858	2.1657522039796078	2.1235071922257265	0.6276712983738613	0.7116959629249293	0.8974048381001318	0.9810840897477389	0.7891578538501487	0.6920818463685838	0.8075223564570029	0.6015549963598368	0.8878643949701823	0.8346909453287219	0.9134288867619229	0.6888660828909241	0.7860852960111653	NA__no_repressive_tile	NA__no_repressive_tile	NA__no_repressive_tile	NA__no_repressive_tile	NA__no_repressive_tile	NA__no_repressive_tile	NA__no_repressive_tile	NA__no_repressive_tile	NA__no_repressive_tile	NA__no_repressive_tile	NA__no_repressive_tile	NA__no_repressive_tile	NA__too_many_rep_NAs	NA__no_repressive_tile	NA__no_repressive_tile	NA__no_repressive_tile	NA__no_repressive_tile	NA__no_repressive_tile	NA__no_repressive_tile	NA__no_repressive_tile	NA__no_repressive_tile	NA__no_repressive_tile	NA__no_repressive_tile	NA__no_repressive_tile	NA__no_repressive_tile	NA__too_many_rep_NAs	NA__too_many_rep_NAs	NA__too_many_rep_NAs	NA__too_many_rep_NAs	NA__too_many_rep_NAs	NA__too_many_rep_NAs	NA__too_many_rep_NAs	NA__too_many_rep_NAs	NA__too_many_rep_NAs	NA__too_many_rep_NAs	NA__too_many_rep_NAs	NA__too_many_rep_NAs	NA__too_many_rep_NAs	NA__too_many_rep_NAs	NA__too_many_rep_NAs
WILDTYPE_SNP_INDIV__Enhancer.noflip.NA__chr1:47800396..47800510,-__2134.1.1.0	WILDTYPE_BUT_HAS_SNP__Enhancer.noflip.NA__chr1:47800396..47800510,-__2134.1.0.0	rs116403805	1.6472023721378912	1.855731274256633	1.7066964703521692	1.29210924657751	1.6263778845953067	1.6254025740728646	1.4408731687793788	1.6237140653127462	1.580745421325524	1.6992204221662641	1.6920872123088713	1.7180279765412623	1.6256823407022016	0.7012449666664377	0.9717596754863124	1.1709412982296743	0.8198634583864829	0.9665365343226046	0.9430721010189396	0.9804555611091449	1.0650778629803364	1.0639018033091223	1.137000731824259	1.1393355243906549	0.9029049074771512	0.9885078687667598	-0.9459574054714536	-0.8839715987703206	-0.5357551721224949	-0.472245788191027	-0.6598413502727022	-0.682330473053925	-0.4604176076702339	-0.5586362023324098	-0.5168436180164018	-0.5622196903420051	-0.5527516879182164	-0.815123069064111	-0.6371744719354416	NA__no_repressive_tile	NA__no_repressive_tile	NA__no_repressive_tile	NA__no_repressive_tile	NA__no_repressive_tile	NA__no_repressive_tile	NA__no_repressive_tile	NA__no_repressive_tile	NA__no_repressive_tile	NA__no_repressive_tile	NA__no_repressive_tile	NA__no_repressive_tile	NA__too_many_rep_NAs	NA__no_repressive_tile	NA__no_repressive_tile	NA__no_repressive_tile	NA__no_repressive_tile	NA__no_repressive_tile	NA__no_repressive_tile	NA__no_repressive_tile	NA__no_repressive_tile	NA__no_repressive_tile	NA__no_repressive_tile	NA__no_repressive_tile	NA__no_repressive_tile	NA__too_many_rep_NAs	NA__too_many_rep_NAs	NA__too_many_rep_NAs	NA__too_many_rep_NAs	NA__too_many_rep_NAs	NA__too_many_rep_NAs	NA__too_many_rep_NAs	NA__too_many_rep_NAs	NA__too_many_rep_NAs	NA__too_many_rep_NAs	NA__too_many_rep_NAs	NA__too_many_rep_NAs	NA__too_many_rep_NAs	NA__too_many_rep_NAs	NA__too_many_rep_NAs
WILDTYPE_SNP_INDIV__Enhancer.flip.sense__chr10:30782567..30782681,-__2137.1.1.0	WILDTYPE_BUT_HAS_SNP__Enhancer.flip.sense__chr10:30782567..30782681,-__2137.1.0.0	rs11008068	-0.4265504975477963	-0.614669736369835	-0.5528264500910238	-0.3305738260306185	-0.6430923529549459	-0.6445931960821788	-0.9164910560880002	-1.0800978155342482	-0.6409060440951028	-0.43940821062881885	-0.5621099361360695	-0.6720683817060615	-0.6269489586053917	-0.7695958091690587	-0.5388519769924883	-0.5321767579908565	-0.5589137121243984	-0.6095342630068191	-0.7225147226851121	-0.9627084246168688	-0.9358322911868768	-0.7088546564382044	-0.7174108096699346	-0.6399829271461835	-0.9016333503416784	-0.7165008084473734	-0.3430453116212624	0.0758177593773467	0.020649692100167316	-0.22833988609377992	0.03355808994812681	-0.07792152660293328	-0.046217368528868596	0.1442655243473714	-0.06794861234310168	-0.2780025990411158	-0.07787299101011402	-0.22956496863561682	-0.08955184984198168	NA__no_repressive_tile	NA__no_repressive_tile	NA__no_repressive_tile	NA__no_repressive_tile	NA__no_repressive_tile	NA__no_repressive_tile	NA__no_repressive_tile	NA__no_repressive_tile	NA__no_repressive_tile	NA__no_repressive_tile	NA__no_repressive_tile	NA__no_repressive_tile	NA__too_many_rep_NAs	NA__no_repressive_tile	NA__no_repressive_tile	NA__no_repressive_tile	NA__no_repressive_tile	NA__no_repressive_tile	NA__no_repressive_tile	NA__no_repressive_tile	NA__no_repressive_tile	NA__no_repressive_tile	NA__no_repressive_tile	NA__no_repressive_tile	NA__no_repressive_tile	NA__too_many_rep_NAs	NA__too_many_rep_NAs	NA__too_many_rep_NAs	NA__too_many_rep_NAs	NA__too_many_rep_NAs	NA__too_many_rep_NAs	NA__too_many_rep_NAs	NA__too_many_rep_NAs	NA__too_many_rep_NAs	NA__too_many_rep_NAs	NA__too_many_rep_NAs	NA__too_many_rep_NAs	NA__too_many_rep_NAs	NA__too_many_rep_NAs	NA__too_many_rep_NAs
WILDTYPE_SNP_INDIV__Enhancer.flip.sense__chr11:109957771..109957885,-__2143.1.1.0	WILDTYPE_BUT_HAS_SNP__Enhancer.flip.sense__chr11:109957771..109957885,-__2143.1.0.0	rs10891052	-1.2269270876183862	-0.8942580136944448	-1.0828765808920613	-1.3799743993297493	-1.2956671296842779	-1.6183546926571735	-1.1940159084591797	-1.5342196853629793	-1.4303827003851497	-1.4898628399367018	-1.231230198582018	-0.968816665066959	-1.2788821584724235	-1.5626678945386319	-1.1596851911799249	-1.3630171564352054	-1.315497312879542	-1.048069109052725	-1.5497788476014969	-1.4942928331705625	-1.0389878346961987	-1.6406768608906144	-1.475106133961777	-1.4236965196074454	-1.4932784913939445	-1.3803961821173392	-0.33574080692024566	-0.26542717748548006	-0.2801405755431441	0.06447708645020733	0.2475980206315529	0.0685758450556766	-0.3002769247113828	0.49523185066678055	-0.21029416050546468	0.014756705974924733	-0.19246632102542738	-0.5244618263269856	-0.10151402364491569	NA__no_repressive_tile	NA__no_repressive_tile	NA__no_repressive_tile	NA__no_repressive_tile	NA__no_repressive_tile	NA__no_repressive_tile	NA__no_repressive_tile	NA__no_repressive_tile	NA__no_repressive_tile	NA__no_repressive_tile	NA__no_repressive_tile	NA__no_repressive_tile	NA__too_many_rep_NAs	NA__no_repressive_tile	NA__no_repressive_tile	NA__no_repressive_tile	NA__no_repressive_tile	NA__no_repressive_tile	NA__no_repressive_tile	NA__no_repressive_tile	NA__no_repressive_tile	NA__no_repressive_tile	NA__no_repressive_tile	NA__no_repressive_tile	NA__no_repressive_tile	NA__too_many_rep_NAs	NA__too_many_rep_NAs	NA__too_many_rep_NAs	NA__too_many_rep_NAs	NA__too_many_rep_NAs	NA__too_many_rep_NAs	NA__too_many_rep_NAs	NA__too_many_rep_NAs	NA__too_many_rep_NAs	NA__too_many_rep_NAs	NA__too_many_rep_NAs	NA__too_many_rep_NAs	NA__too_many_rep_NAs	NA__too_many_rep_NAs	NA__too_many_rep_NAs
WILDTYPE_SNP_INDIV__Enhancer.flip.sense__chr12:121714905..121715019,-__2146.1.1.0	WILDTYPE_BUT_HAS_SNP__Enhancer.flip.sense__chr12:121714905..121715019,-__2146.1.0.0	rs1612131	0.6393788532443538	0.6869300692248941	0.5310576147454028	0.45171882439966926	0.6546703852218331	0.527029979593627	0.46680745381041344	0.48334317008367544	0.8004774872457354	1.0027137731598859	0.6544350591823642	0.8509319278559718	0.6457912164806521	0.011587594041613173	0.16842096103191057	0.22175873234559193	0.09607886006057792	0.1860171993225843	0.18042423079711864	0.09400455101489984	-0.10766823162147372	0.49061376464378165	0.3105862779233627	0.3634822735854668	0.5735682999014984	0.21573954275391097	-0.6277912592027407	-0.5185091081929836	-0.30929888239981085	-0.35563996433909134	-0.46865318589924876	-0.3466057487965083	-0.3728029027955136	-0.5910114017051492	-0.3098637226019538	-0.6921274952365232	-0.2909527855968974	-0.27736362795447345	-0.43005167372674125	NA__no_repressive_tile	NA__no_repressive_tile	NA__no_repressive_tile	NA__no_repressive_tile	NA__no_repressive_tile	NA__no_repressive_tile	NA__no_repressive_tile	NA__no_repressive_tile	NA__no_repressive_tile	NA__no_repressive_tile	NA__no_repressive_tile	NA__no_repressive_tile	NA__too_many_rep_NAs	NA__no_repressive_tile	NA__no_repressive_tile	NA__no_repressive_tile	NA__no_repressive_tile	NA__no_repressive_tile	NA__no_repressive_tile	NA__no_repressive_tile	NA__no_repressive_tile	NA__no_repressive_tile	NA__no_repressive_tile	NA__no_repressive_tile	NA__no_repressive_tile	NA__too_many_rep_NAs	NA__too_many_rep_NAs	NA__too_many_rep_NAs	NA__too_many_rep_NAs	NA__too_many_rep_NAs	NA__too_many_rep_NAs	NA__too_many_rep_NAs	NA__too_many_rep_NAs	NA__too_many_rep_NAs	NA__too_many_rep_NAs	NA__too_many_rep_NAs	NA__too_many_rep_NAs	NA__too_many_rep_NAs	NA__too_many_rep_NAs	NA__too_many_rep_NAs
WILDTYPE_SNP_INDIV__Enhancer.flip.sense__chr12:121714905..121715019,-__2146.1.2.0	WILDTYPE_BUT_HAS_SNP__Enhancer.flip.sense__chr12:121714905..121715019,-__2146.1.0.0	rs11615578	0.6393788532443538	0.6869300692248941	0.5310576147454028	0.45171882439966926	0.6546703852218331	0.527029979593627	0.46680745381041344	0.48334317008367544	0.8004774872457354	1.0027137731598859	0.6544350591823642	0.8509319278559718	0.6457912164806521	0.1872244424592825	0.32129769678374476	0.24531982931244461	-0.039807684204488575	0.4324754864656927	0.1493732381601243	-0.06424083167878933	0.017619359954773192	0.29811154863257283	0.505700299204068	0.3872168916148166	0.7856428202416794	0.26882775807882675	-0.45215441078507135	-0.3656323724411493	-0.2857377854329582	-0.4915265086041578	-0.22219489875614035	-0.3776567414335027	-0.5310482854892028	-0.46572381012890224	-0.5023659386131626	-0.49701347395581785	-0.2672181675675476	-0.06528910761429241	-0.3769634584018255	NA__no_repressive_tile	NA__no_repressive_tile	NA__no_repressive_tile	NA__no_repressive_tile	NA__no_repressive_tile	NA__no_repressive_tile	NA__no_repressive_tile	NA__no_repressive_tile	NA__no_repressive_tile	NA__no_repressive_tile	NA__no_repressive_tile	NA__no_repressive_tile	NA__too_many_rep_NAs	NA__no_repressive_tile	NA__no_repressive_tile	NA__no_repressive_tile	NA__no_repressive_tile	NA__no_repressive_tile	NA__no_repressive_tile	NA__no_repressive_tile	NA__no_repressive_tile	NA__no_repressive_tile	NA__no_repressive_tile	NA__no_repressive_tile	NA__no_repressive_tile	NA__too_many_rep_NAs	NA__too_many_rep_NAs	NA__too_many_rep_NAs	NA__too_many_rep_NAs	NA__too_many_rep_NAs	NA__too_many_rep_NAs	NA__too_many_rep_NAs	NA__too_many_rep_NAs	NA__too_many_rep_NAs	NA__too_many_rep_NAs	NA__too_many_rep_NAs	NA__too_many_rep_NAs	NA__too_many_rep_NAs	NA__too_many_rep_NAs	NA__too_many_rep_NAs
WILDTYPE_SNP_PLUS_HAPLO__Enhancer.flip.sense__chr12:121714905..121715019,-__2146.1.2.1	WILDTYPE_BUT_HAS_SNP__Enhancer.flip.sense__chr12:121714905..121715019,-__2146.1.0.0	rs1612131,rs11615578	0.6393788532443538	0.6869300692248941	0.5310576147454028	0.45171882439966926	0.6546703852218331	0.527029979593627	0.46680745381041344	0.48334317008367544	0.8004774872457354	1.0027137731598859	0.6544350591823642	0.8509319278559718	0.6457912164806521	-0.12033146966617415	-0.019528216530875886	0.1802460320916473	-0.16656475707117338	0.0937988647840176	0.05683912746326263	-0.3145849117245905	-0.4049108750545666	0.16994036427983544	0.06511573650539282	0.1477058054526844	0.37823638568517476	0.005496840517886205	-0.759710322910528	-0.70645828575577	-0.3508115826537555	-0.6182835814708426	-0.5608715204378155	-0.4701908521303643	-0.7813923655350039	-0.888254045138242	-0.6305371229659	-0.937598036654493	-0.5067292537296798	-0.47269554217079707	-0.640294375962766	NA__no_repressive_tile	NA__no_repressive_tile	NA__no_repressive_tile	NA__no_repressive_tile	NA__no_repressive_tile	NA__no_repressive_tile	NA__no_repressive_tile	NA__no_repressive_tile	NA__no_repressive_tile	NA__no_repressive_tile	NA__no_repressive_tile	NA__no_repressive_tile	NA__too_many_rep_NAs	NA__no_repressive_tile	NA__no_repressive_tile	NA__no_repressive_tile	NA__no_repressive_tile	NA__no_repressive_tile	NA__no_repressive_tile	NA__no_repressive_tile	NA__no_repressive_tile	NA__no_repressive_tile	NA__no_repressive_tile	NA__no_repressive_tile	NA__no_repressive_tile	NA__too_many_rep_NAs	NA__too_many_rep_NAs	NA__too_many_rep_NAs	NA__too_many_rep_NAs	NA__too_many_rep_NAs	NA__too_many_rep_NAs	NA__too_many_rep_NAs	NA__too_many_rep_NAs	NA__too_many_rep_NAs	NA__too_many_rep_NAs	NA__too_many_rep_NAs	NA__too_many_rep_NAs	NA__too_many_rep_NAs	NA__too_many_rep_NAs	NA__too_many_rep_NAs
WILDTYPE_SNP_INDIV__Enhancer.noflip.NA__chr12:124907699..124907813,-__2147.1.1.0	WILDTYPE_BUT_HAS_SNP__Enhancer.noflip.NA__chr12:124907699..124907813,-__2147.1.0.0	rs150305452	-1.2001381576492027	-1.0451442271346465	-1.0787930288655732	-0.9887285486267221	-0.73440661745624	-0.9601943084128867	-0.8648556178220919	-0.7987621877544298	-0.7186587505329067	-0.7870068046735681	-1.004255980931861	-0.6467222905400158	-0.9023055433666786	-1.1291433703922622	-0.6909901034604067	-0.7861905390210695	-0.6613513779966569	-0.6212476549362593	-0.856960487121559	-0.7567990025541871	-0.8414435084496467	-0.6052308401103685	-0.6703908376663072	-0.7982492211924253	-0.593330083700522	-0.7509439188834724	0.07099478725694053	0.3541541236742398	0.29260248984450365	0.3273771706300652	0.1131589625199807	0.10323382129132763	0.10805661526790478	-0.04268132069521691	0.11342791042253819	0.11661596700726085	0.20600675973943572	0.05339220683949386	0.15136162448320617	NA__no_repressive_tile	NA__no_repressive_tile	NA__no_repressive_tile	NA__no_repressive_tile	NA__no_repressive_tile	NA__no_repressive_tile	NA__no_repressive_tile	NA__no_repressive_tile	NA__no_repressive_tile	NA__no_repressive_tile	NA__no_repressive_tile	NA__no_repressive_tile	NA__too_many_rep_NAs	NA__no_repressive_tile	NA__no_repressive_tile	NA__no_repressive_tile	NA__no_repressive_tile	NA__no_repressive_tile	NA__no_repressive_tile	NA__no_repressive_tile	NA__no_repressive_tile	NA__no_repressive_tile	NA__no_repressive_tile	NA__no_repressive_tile	NA__no_repressive_tile	NA__too_many_rep_NAs	NA__too_many_rep_NAs	NA__too_many_rep_NAs	NA__too_many_rep_NAs	NA__too_many_rep_NAs	NA__too_many_rep_NAs	NA__too_many_rep_NAs	NA__too_many_rep_NAs	NA__too_many_rep_NAs	NA__too_many_rep_NAs	NA__too_many_rep_NAs	NA__too_many_rep_NAs	NA__too_many_rep_NAs	NA__too_many_rep_NAs	NA__too_many_rep_NAs
WILDTYPE_SNP_INDIV__Enhancer.noflip.NA__chr12:24673490..24673604,-__2148.1.1.0	WILDTYPE_BUT_HAS_SNP__Enhancer.noflip.NA__chr12:24673490..24673604,-__2148.1.0.0	rs12322912	-1.2991426703581113	-1.2924687070256713	-2.038761965218096	-1.6497137775620634	-1.4889894713725471	-1.724603449659426	-1.8477227604032016	-1.3225273437305625	-1.6349540411147707	-1.1323492938234334	-1.0238079026036124	-1.2757445800890517	-1.477565496913379	-0.5146539001632082	-1.371715336529042	-1.1604907303796799	-1.3164684609889221	-1.092691150544307	-0.995106729501024	-1.4247858281071308	-1.2911710317258018	-1.1404870311273896	-0.6209580646063612	-0.7870069868140833	-1.0357881747076565	-1.0626102854328836	0.784488770194903	-0.07924662950337069	0.8782712348384163	0.33324531657314127	0.39629832082824	0.7294967201584021	0.42293693229607077	0.031356312004760634	0.49446700998738113	0.5113912292170723	0.2368009157895291	0.23995640538139518	0.41495521148049513	NA__no_repressive_tile	NA__no_repressive_tile	NA__not_enough_barcodes	NA__not_enough_barcodes	NA__not_enough_barcodes	NA__not_enough_barcodes	NA__not_enough_barcodes	NA__no_repressive_tile	NA__not_enough_barcodes	NA__no_repressive_tile	NA__no_repressive_tile	NA__no_repressive_tile	NA__too_many_rep_NAs	NA__no_repressive_tile	NA__no_repressive_tile	NA__not_enough_barcodes	NA__not_enough_barcodes	NA__not_enough_barcodes	NA__not_enough_barcodes	NA__not_enough_barcodes	NA__no_repressive_tile	NA__not_enough_barcodes	NA__no_repressive_tile	NA__no_repressive_tile	NA__no_repressive_tile	NA__too_many_rep_NAs	NA__too_many_rep_NAs	NA__too_many_rep_NAs	NA__too_many_rep_NAs	NA__too_many_rep_NAs	NA__too_many_rep_NAs	NA__too_many_rep_NAs	NA__too_many_rep_NAs	NA__too_many_rep_NAs	NA__too_many_rep_NAs	NA__too_many_rep_NAs	NA__too_many_rep_NAs	NA__too_many_rep_NAs	NA__too_many_rep_NAs	NA__too_many_rep_NAs
WILDTYPE_SNP_INDIV__Enhancer.flip.sense__chr13:70523521..70523635,-__2152.1.1.0	WILDTYPE_BUT_HAS_SNP__Enhancer.flip.sense__chr13:70523521..70523635,-__2152.1.0.0	rs142219449	-1.162930884876472	-1.0298184059474278	-1.4524646855432846	-1.3994851714956973	-1.893786426263949	-1.6117750428219542	-1.2796095979639486	-1.3053193613682743	-1.2678035932495588	-1.3838647119548322	-1.613495947867365	-1.5373831453348945	-1.4114780812239716	-1.6308987938496888	-0.9588639393493572	-1.2362595059554151	-1.148201896417368	-1.1949934422751036	-1.2611736771711646	-1.4493876985629628	-1.0617556099770624	-1.5172213077952483	-1.3173867907797268	-1.3086521684642836	-1.3800806268824608	-1.2887396214566533	-0.46796790897321694	0.07095446659807059	0.21620517958786944	0.25128327507832937	0.6987929839888454	0.3506013656507896	-0.16977810059901421	0.2435637513912119	-0.2494177145456895	0.06647792117510543	0.3048437794030814	0.1573025184524337	0.12273845976731801	NA__no_repressive_tile	NA__no_repressive_tile	NA__no_repressive_tile	NA__no_repressive_tile	NA__no_repressive_tile	NA__no_repressive_tile	NA__no_repressive_tile	NA__no_repressive_tile	NA__no_repressive_tile	NA__no_repressive_tile	NA__no_repressive_tile	NA__no_repressive_tile	NA__too_many_rep_NAs	NA__no_repressive_tile	NA__no_repressive_tile	NA__no_repressive_tile	NA__no_repressive_tile	NA__no_repressive_tile	NA__no_repressive_tile	NA__no_repressive_tile	NA__no_repressive_tile	NA__no_repressive_tile	NA__no_repressive_tile	NA__no_repressive_tile	NA__no_repressive_tile	NA__too_many_rep_NAs	NA__too_many_rep_NAs	NA__too_many_rep_NAs	NA__too_many_rep_NAs	NA__too_many_rep_NAs	NA__too_many_rep_NAs	NA__too_many_rep_NAs	NA__too_many_rep_NAs	NA__too_many_rep_NAs	NA__too_many_rep_NAs	NA__too_many_rep_NAs	NA__too_many_rep_NAs	NA__too_many_rep_NAs	NA__too_many_rep_NAs	NA__too_many_rep_NAs
WILDTYPE_SNP_INDIV__Enhancer.flip.sense__chr13:70523521..70523635,-__2152.1.2.0	WILDTYPE_BUT_HAS_SNP__Enhancer.flip.sense__chr13:70523521..70523635,-__2152.1.0.0	rs150616481	-1.162930884876472	-1.0298184059474278	-1.4524646855432846	-1.3994851714956973	-1.893786426263949	-1.6117750428219542	-1.2796095979639486	-1.3053193613682743	-1.2678035932495588	-1.3838647119548322	-1.613495947867365	-1.5373831453348945	-1.4114780812239716	-1.7679859829409608	-1.7488225459717601	-1.4702717983569529	-1.8309879782440088	-1.5991551804254718	-1.821474366590638	-2.0205848165398415	-1.5459779298333989	-1.3423735957506202	-1.5282025920104951	-1.8010343885822275	-1.5133796238987285	-1.665854233262092	-0.6050550980644889	-0.7190041400243323	-0.017807112813668313	-0.43150280674831154	0.2946312458384772	-0.20969932376868394	-0.7409752185758929	-0.24065856846512457	-0.07457000250106138	-0.14433788005566295	-0.1875384407148626	0.02400352143616602	-0.25437615203812053	NA__no_repressive_tile	NA__no_repressive_tile	NA__no_repressive_tile	NA__no_repressive_tile	NA__no_repressive_tile	NA__no_repressive_tile	NA__no_repressive_tile	NA__no_repressive_tile	NA__no_repressive_tile	NA__no_repressive_tile	NA__no_repressive_tile	NA__no_repressive_tile	NA__too_many_rep_NAs	NA__no_repressive_tile	NA__no_repressive_tile	NA__no_repressive_tile	NA__no_repressive_tile	NA__no_repressive_tile	NA__no_repressive_tile	NA__no_repressive_tile	NA__no_repressive_tile	NA__no_repressive_tile	NA__no_repressive_tile	NA__no_repressive_tile	NA__no_repressive_tile	NA__too_many_rep_NAs	NA__too_many_rep_NAs	NA__too_many_rep_NAs	NA__too_many_rep_NAs	NA__too_many_rep_NAs	NA__too_many_rep_NAs	NA__too_many_rep_NAs	NA__too_many_rep_NAs	NA__too_many_rep_NAs	NA__too_many_rep_NAs	NA__too_many_rep_NAs	NA__too_many_rep_NAs	NA__too_many_rep_NAs	NA__too_many_rep_NAs	NA__too_many_rep_NAs
WILDTYPE_SNP_INDIV__Enhancer.flip.sense__chr13:70523521..70523635,-__2152.1.3.0	WILDTYPE_BUT_HAS_SNP__Enhancer.flip.sense__chr13:70523521..70523635,-__2152.1.0.0	rs140672984	-1.162930884876472	-1.0298184059474278	-1.4524646855432846	-1.3994851714956973	-1.893786426263949	-1.6117750428219542	-1.2796095979639486	-1.3053193613682743	-1.2678035932495588	-1.3838647119548322	-1.613495947867365	-1.5373831453348945	-1.4114780812239716	-1.1138477675613747	-1.327560178024953	-1.210619297285538	-1.1748779239552705	-1.3253146824177948	-1.6832076536486427	-1.587095911680059	-1.3225150759629685	-1.0494539545705404	-1.6957383855360941	-1.3402909543399844	-1.6678994836256473	-1.374868439050739	0.04908311731509718	-0.2977417720775253	0.24184538825774649	0.22460724754042682	0.5684717438461542	-0.0714326108266885	-0.30748631371611035	-0.017195714594694156	0.21834963867901847	-0.31187367358126195	0.2732049935273806	-0.13051633829075282	0.03660964217323256	NA__no_repressive_tile	NA__no_repressive_tile	NA__no_repressive_tile	NA__no_repressive_tile	NA__no_repressive_tile	NA__no_repressive_tile	NA__no_repressive_tile	NA__no_repressive_tile	NA__no_repressive_tile	NA__no_repressive_tile	NA__no_repressive_tile	NA__no_repressive_tile	NA__too_many_rep_NAs	NA__no_repressive_tile	NA__no_repressive_tile	NA__no_repressive_tile	NA__no_repressive_tile	NA__no_repressive_tile	NA__no_repressive_tile	NA__no_repressive_tile	NA__no_repressive_tile	NA__no_repressive_tile	NA__no_repressive_tile	NA__no_repressive_tile	NA__no_repressive_tile	NA__too_many_rep_NAs	NA__too_many_rep_NAs	NA__too_many_rep_NAs	NA__too_many_rep_NAs	NA__too_many_rep_NAs	NA__too_many_rep_NAs	NA__too_many_rep_NAs	NA__too_many_rep_NAs	NA__too_many_rep_NAs	NA__too_many_rep_NAs	NA__too_many_rep_NAs	NA__too_many_rep_NAs	NA__too_many_rep_NAs	NA__too_many_rep_NAs	NA__too_many_rep_NAs
WILDTYPE_SNP_INDIV__Enhancer.flip.sense__chr13:70523521..70523635,-__2152.1.4.0	WILDTYPE_BUT_HAS_SNP__Enhancer.flip.sense__chr13:70523521..70523635,-__2152.1.0.0	rs74090639	-1.162930884876472	-1.0298184059474278	-1.4524646855432846	-1.3994851714956973	-1.893786426263949	-1.6117750428219542	-1.2796095979639486	-1.3053193613682743	-1.2678035932495588	-1.3838647119548322	-1.613495947867365	-1.5373831453348945	-1.4114780812239716	-1.957850889119129	-1.4851767350755471	-2.1270301293734666	-1.3869557178840384	-1.62848610934659	-1.9304029228572448	-2.0978105118945924	-1.8763618226463885	-1.6589688592824388	-1.9451084169555457	-1.7413877924726813	-1.566582554256133	-1.7835102050969829	-0.7949200042426572	-0.45535832912811935	-0.674565443830182	0.012529453611658914	0.2653003169173589	-0.31862788003529063	-0.8182009139306439	-0.5710424612781142	-0.39116526603287993	-0.5612437050007135	-0.12789184460531633	-0.0291994089212384	-0.37203212387301154	NA__no_repressive_tile	NA__no_repressive_tile	NA__no_repressive_tile	NA__no_repressive_tile	NA__no_repressive_tile	NA__no_repressive_tile	NA__no_repressive_tile	NA__no_repressive_tile	NA__no_repressive_tile	NA__no_repressive_tile	NA__no_repressive_tile	NA__no_repressive_tile	NA__too_many_rep_NAs	NA__no_repressive_tile	NA__no_repressive_tile	NA__no_repressive_tile	NA__no_repressive_tile	NA__no_repressive_tile	NA__no_repressive_tile	NA__no_repressive_tile	NA__no_repressive_tile	NA__no_repressive_tile	NA__no_repressive_tile	NA__no_repressive_tile	NA__no_repressive_tile	NA__too_many_rep_NAs	NA__too_many_rep_NAs	NA__too_many_rep_NAs	NA__too_many_rep_NAs	NA__too_many_rep_NAs	NA__too_many_rep_NAs	NA__too_many_rep_NAs	NA__too_many_rep_NAs	NA__too_many_rep_NAs	NA__too_many_rep_NAs	NA__too_many_rep_NAs	NA__too_many_rep_NAs	NA__too_many_rep_NAs	NA__too_many_rep_NAs	NA__too_many_rep_NAs
WILDTYPE_SNP_PLUS_HAPLO__Enhancer.flip.sense__chr13:70523521..70523635,-__2152.1.4.1	WILDTYPE_BUT_HAS_SNP__Enhancer.flip.sense__chr13:70523521..70523635,-__2152.1.0.0	rs142219449,rs150616481,rs140672984,rs74090639	-1.162930884876472	-1.0298184059474278	-1.4524646855432846	-1.3994851714956973	-1.893786426263949	-1.6117750428219542	-1.2796095979639486	-1.3053193613682743	-1.2678035932495588	-1.3838647119548322	-1.613495947867365	-1.5373831453348945	-1.4114780812239716	-1.6249013011886355	-2.001600090482297	-1.4549623152548996	-1.8868436472080123	-1.9106546018679769	-2.1054367934913363	-1.5514386860440248	-1.5383289266298048	-1.4645550156240157	-1.7953085266093238	-1.621710832567305	-1.7117024464358583	-1.722286931950291	-0.4619704163121636	-0.9717816845348692	-0.002497629711615046	-0.48735847571231505	-0.01686817560402787	-0.4936617506693821	-0.2718290880800762	-0.2330095652615305	-0.19675142237445686	-0.41144381465449165	-0.00821488469994014	-0.17431930110096383	-0.31080885072631936	NA__no_repressive_tile	NA__no_repressive_tile	NA__no_repressive_tile	NA__no_repressive_tile	NA__no_repressive_tile	NA__no_repressive_tile	NA__no_repressive_tile	NA__no_repressive_tile	NA__no_repressive_tile	NA__no_repressive_tile	NA__no_repressive_tile	NA__no_repressive_tile	NA__too_many_rep_NAs	NA__no_repressive_tile	NA__no_repressive_tile	NA__no_repressive_tile	NA__no_repressive_tile	NA__no_repressive_tile	NA__no_repressive_tile	NA__no_repressive_tile	NA__no_repressive_tile	NA__no_repressive_tile	NA__no_repressive_tile	NA__no_repressive_tile	NA__no_repressive_tile	NA__too_many_rep_NAs	NA__too_many_rep_NAs	NA__too_many_rep_NAs	NA__too_many_rep_NAs	NA__too_many_rep_NAs	NA__too_many_rep_NAs	NA__too_many_rep_NAs	NA__too_many_rep_NAs	NA__too_many_rep_NAs	NA__too_many_rep_NAs	NA__too_many_rep_NAs	NA__too_many_rep_NAs	NA__too_many_rep_NAs	NA__too_many_rep_NAs	NA__too_many_rep_NAs
WILDTYPE_SNP_INDIV__Enhancer.flip.sense__chr16:11734182..11734296,-__2163.1.1.0	WILDTYPE_BUT_HAS_SNP__Enhancer.flip.sense__chr16:11734182..11734296,-__2163.1.0.0	rs1344534	-1.4189203105950985	-1.2943889736130771	-0.8920052002769685	-1.2350119242259958	-0.9763710840238272	-1.0359137454206773	-1.0818629920447718	-1.0820391486184946	-1.0494548688313632	-1.1402093535223807	-1.1618457870853884	-1.0951137410375444	-1.1219280941079657	-0.3793582671614576	-0.1799109386772558	-0.18179701985511576	-0.65687767954241	-0.37989167280429303	-0.25729096306191546	-0.3885015745366878	-0.771335007671148	-0.23429529382069275	-0.4576659255686718	-0.46830405274072784	-0.3406740751744019	-0.3913252058845648	1.0395620434336408	1.1144780349358214	0.7102081804218527	0.5781342446835858	0.5964794112195342	0.7786227823587618	0.693361417508084	0.31070414094734655	0.8151595750106704	0.6825434279537089	0.6935417343446606	0.7544396658631425	0.7306028882234008	NA__no_repressive_tile	NA__no_repressive_tile	NA__no_repressive_tile	NA__no_repressive_tile	NA__no_repressive_tile	NA__no_repressive_tile	NA__no_repressive_tile	NA__no_repressive_tile	NA__no_repressive_tile	NA__no_repressive_tile	NA__no_repressive_tile	NA__no_repressive_tile	NA__too_many_rep_NAs	NA__no_repressive_tile	NA__no_repressive_tile	NA__no_repressive_tile	NA__no_repressive_tile	NA__no_repressive_tile	NA__no_repressive_tile	NA__no_repressive_tile	NA__no_repressive_tile	NA__no_repressive_tile	NA__no_repressive_tile	NA__no_repressive_tile	NA__no_repressive_tile	NA__too_many_rep_NAs	NA__too_many_rep_NAs	NA__too_many_rep_NAs	NA__too_many_rep_NAs	NA__too_many_rep_NAs	NA__too_many_rep_NAs	NA__too_many_rep_NAs	NA__too_many_rep_NAs	NA__too_many_rep_NAs	NA__too_many_rep_NAs	NA__too_many_rep_NAs	NA__too_many_rep_NAs	NA__too_many_rep_NAs	NA__too_many_rep_NAs	NA__too_many_rep_NAs
WILDTYPE_SNP_INDIV__Enhancer.flip.sense__chr17:25416252..25416366,-__2170.1.1.0	WILDTYPE_BUT_HAS_SNP__Enhancer.flip.sense__chr17:25416252..25416366,-__2170.1.0.0	rs11867203	-0.9247130989200636	-1.0176579583004477	-1.202509727804468	-1.2647524038051488	-1.1977073776209852	-1.2218220672445925	-1.2621971760222652	-0.9913965758019178	-1.2337067671216864	-0.9739957334244288	-1.0853206894625618	-1.4384696506958996	-1.1511874355187055	-1.3258703173937523	-0.9858126173254735	-0.9958636922680171	-0.9363374127458504	-1.4834968728247713	-1.0749226493741362	-1.4173713235848382	-1.1329296734879934	-1.387253470648421	-1.3280800419139476	-1.2214859981807522	-1.4326566149236553	-1.2268400570559672	-0.4011572184736887	0.03184534097497416	0.206646035536451	0.3284149910592984	-0.28578949520378605	0.14689941787045635	-0.15517414756257297	-0.1415330976860757	-0.1535467035267346	-0.3540843084895188	-0.13616530871819044	0.005813035772244346	-0.07565262153726192	NA__no_repressive_tile	NA__no_repressive_tile	NA__no_repressive_tile	NA__no_repressive_tile	NA__no_repressive_tile	NA__no_repressive_tile	NA__no_repressive_tile	NA__no_repressive_tile	NA__no_repressive_tile	NA__no_repressive_tile	NA__no_repressive_tile	NA__no_repressive_tile	NA__too_many_rep_NAs	NA__no_repressive_tile	NA__no_repressive_tile	NA__no_repressive_tile	NA__no_repressive_tile	NA__no_repressive_tile	NA__no_repressive_tile	NA__no_repressive_tile	NA__no_repressive_tile	NA__no_repressive_tile	NA__no_repressive_tile	NA__no_repressive_tile	NA__no_repressive_tile	NA__too_many_rep_NAs	NA__too_many_rep_NAs	NA__too_many_rep_NAs	NA__too_many_rep_NAs	NA__too_many_rep_NAs	NA__too_many_rep_NAs	NA__too_many_rep_NAs	NA__too_many_rep_NAs	NA__too_many_rep_NAs	NA__too_many_rep_NAs	NA__too_many_rep_NAs	NA__too_many_rep_NAs	NA__too_many_rep_NAs	NA__too_many_rep_NAs	NA__too_many_rep_NAs
WILDTYPE_SNP_INDIV__Enhancer.noflip.NA__chr18:11860123..11860237,-__2176.1.1.0	WILDTYPE_BUT_HAS_SNP__Enhancer.noflip.NA__chr18:11860123..11860237,-__2176.1.0.0	rs7228231	3.563444180223417	3.929558158683103	3.1872186154359987	3.0875818716946655	3.417315286035623	3.5553808633130775	2.7968122214800273	3.1427403091450614	3.5019908090020038	3.574022754498934	3.5310008764297	3.649933273395586	3.411416601611433	3.3348777941359167	3.841183195399081	3.0790265165932795	2.875437397806037	3.2223414280776046	3.336260621774225	2.620279088616967	2.904158800334719	3.234670071424354	3.2696923580088226	3.285329937112797	3.3745379574747805	3.198149597229882	-0.22856638608750046	-0.08837496328402228	-0.10819209884271919	-0.21214447388862867	-0.19497385795801847	-0.21912024153885223	-0.17653313286306016	-0.23858150881034224	-0.26732073757764985	-0.3043303964901112	-0.24567093931690298	-0.2753953159208056	-0.2132670043815511	NA__no_repressive_tile	NA__no_repressive_tile	NA__no_repressive_tile	NA__no_repressive_tile	NA__no_repressive_tile	NA__no_repressive_tile	NA__no_repressive_tile	NA__no_repressive_tile	NA__no_repressive_tile	NA__no_repressive_tile	NA__no_repressive_tile	NA__no_repressive_tile	NA__too_many_rep_NAs	NA__no_repressive_tile	NA__no_repressive_tile	NA__no_repressive_tile	NA__no_repressive_tile	NA__no_repressive_tile	NA__no_repressive_tile	NA__no_repressive_tile	NA__no_repressive_tile	NA__no_repressive_tile	NA__no_repressive_tile	NA__no_repressive_tile	NA__no_repressive_tile	NA__too_many_rep_NAs	NA__too_many_rep_NAs	NA__too_many_rep_NAs	NA__too_many_rep_NAs	NA__too_many_rep_NAs	NA__too_many_rep_NAs	NA__too_many_rep_NAs	NA__too_many_rep_NAs	NA__too_many_rep_NAs	NA__too_many_rep_NAs	NA__too_many_rep_NAs	NA__too_many_rep_NAs	NA__too_many_rep_NAs	NA__too_many_rep_NAs	NA__too_many_rep_NAs
WILDTYPE_SNP_INDIV__Enhancer.noflip.NA__chr18:60903818..60903932,-__2178.1.1.0	WILDTYPE_BUT_HAS_SNP__Enhancer.noflip.NA__chr18:60903818..60903932,-__2178.1.0.0	rs4987773	-1.9555852751013476	-1.6004918420695575	-1.5206628447091197	-1.1534415668381903	-1.5487577262948515	-1.4095137954492913	-1.5225217682986996	-1.3792064753807605	-1.692513142389912	-1.505747672088224	-1.7694818425121048	-1.3803311372619609	-1.5365212573661682	-1.6685812079183808	-1.3158168225393552	-1.3861155266552667	-1.5175639353482961	-1.5048130679325518	-1.6115005132300295	-1.3809486890998715	-1.118088508730457	-1.3172687553458595	-1.400895718961065	-1.2961640752003025	-1.5082337200016873	-1.4188325450802601	0.2870040671829668	0.28467501953020236	0.134547318053853	-0.3641223685101058	0.04394465836229977	-0.20198671778073818	0.1415730791988281	0.2611179666503034	0.3752443870440525	0.104851953127159	0.4733177673118023	-0.12790258273972643	0.11768871228590806	NA__no_repressive_tile	NA__no_repressive_tile	NA__no_repressive_tile	NA__no_repressive_tile	NA__no_repressive_tile	NA__no_repressive_tile	NA__no_repressive_tile	NA__no_repressive_tile	NA__no_repressive_tile	NA__no_repressive_tile	NA__no_repressive_tile	NA__no_repressive_tile	NA__too_many_rep_NAs	NA__no_repressive_tile	NA__no_repressive_tile	NA__no_repressive_tile	NA__no_repressive_tile	NA__no_repressive_tile	NA__no_repressive_tile	NA__no_repressive_tile	NA__no_repressive_tile	NA__no_repressive_tile	NA__no_repressive_tile	NA__no_repressive_tile	NA__no_repressive_tile	NA__too_many_rep_NAs	NA__too_many_rep_NAs	NA__too_many_rep_NAs	NA__too_many_rep_NAs	NA__too_many_rep_NAs	NA__too_many_rep_NAs	NA__too_many_rep_NAs	NA__too_many_rep_NAs	NA__too_many_rep_NAs	NA__too_many_rep_NAs	NA__too_many_rep_NAs	NA__too_many_rep_NAs	NA__too_many_rep_NAs	NA__too_many_rep_NAs	NA__too_many_rep_NAs
WILDTYPE_SNP_INDIV__Enhancer.noflip.NA__chr2:222826970..222827084,-__2183.1.1.0	WILDTYPE_BUT_HAS_SNP__Enhancer.noflip.NA__chr2:222826970..222827084,-__2183.1.0.0	rs142598361	-1.8816875785816174	-1.2588234581337117	-1.5413247829526868	-1.7125792386557979	-1.9715502293418283	-1.0981601100488017	-1.0462174075033868	-1.172748957939002	-1.3626750037883182	-1.7016895451774547	-1.665025406075689	-1.6167330284368937	-1.5024345622195991	-1.6614407832448772	-1.548358169001796	-2.072907676991324	-1.974290467029026	-2.1272118065464065	-2.141561897727529	-2.270195214914615	-2.043994315661944	-1.6143659001160597	-2.32785618812066	-1.7711121990557666	-1.9884070559507296	-1.9618084728633949	0.2202467953367402	-0.28953471086808436	-0.5315828940386373	-0.26171122837322813	-0.15566157720457818	-1.0434017876787274	-1.2239778074112284	-0.8712453577229418	-0.25169089632774155	-0.6261666429432053	-0.1060867929800775	-0.37167402751383594	-0.4593739106437955	NA__no_repressive_tile	NA__no_repressive_tile	NA__no_repressive_tile	NA__no_repressive_tile	NA__no_repressive_tile	NA__no_repressive_tile	NA__no_repressive_tile	NA__no_repressive_tile	NA__no_repressive_tile	0.0932626658093	NA__no_repressive_tile	NA__no_repressive_tile	0.0932626658093	NA__no_repressive_tile	NA__no_repressive_tile	NA__no_repressive_tile	NA__no_repressive_tile	NA__no_repressive_tile	NA__no_repressive_tile	NA__no_repressive_tile	NA__no_repressive_tile	NA__no_repressive_tile	0.373050663237	NA__no_repressive_tile	NA__no_repressive_tile	0.932626658093	NA__too_many_rep_NAs	NA__too_many_rep_NAs	NA__too_many_rep_NAs	NA__too_many_rep_NAs	NA__too_many_rep_NAs	NA__too_many_rep_NAs	NA__too_many_rep_NAs	NA__too_many_rep_NAs	NA__too_many_rep_NAs	not sig	NA__too_many_rep_NAs	NA__too_many_rep_NAs	not sig	not sig
WILDTYPE_SNP_INDIV__Enhancer.noflip.NA__chr20:25214097..25214211,-__2184.1.1.0	WILDTYPE_BUT_HAS_SNP__Enhancer.noflip.NA__chr20:25214097..25214211,-__2184.1.0.0	rs76774926	-0.8304683186508508	-1.235435628627015	-1.1736369653157919	-1.297492645974626	-0.7384909542129138	-0.6465502297564587	-0.3680843972261417	-0.5747109827422028	-0.8234175765692354	-1.4022009885300144	-1.3925025790417325	-0.9900480808669835	-0.9560866122928305	-0.7042912259809059	-0.575027799629028	-1.2231233826767498	-0.9198983458787772	-1.2964020877041809	-1.0173330902547564	-0.9616416732997486	-1.0360082042052294	-1.200030721996735	-0.8263857168757465	-1.1985153530074772	-0.6834131747767604	-0.9701725646905079	0.12617709266994492	0.660407828997987	-0.049486417360957935	0.37759430009584893	-0.5579111334912671	-0.3707828604982977	-0.5935572760736069	-0.46129722146302665	-0.3766131454274996	0.5758152716542679	0.19398722603425522	0.30663490609022304	-0.014085952397677412	NA__no_repressive_tile	NA__no_repressive_tile	NA__no_repressive_tile	NA__no_repressive_tile	NA__no_repressive_tile	NA__no_repressive_tile	NA__no_repressive_tile	NA__no_repressive_tile	NA__no_repressive_tile	NA__no_repressive_tile	NA__no_repressive_tile	NA__no_repressive_tile	NA__too_many_rep_NAs	NA__no_repressive_tile	NA__no_repressive_tile	NA__no_repressive_tile	NA__no_repressive_tile	NA__no_repressive_tile	NA__no_repressive_tile	NA__no_repressive_tile	NA__no_repressive_tile	NA__no_repressive_tile	NA__no_repressive_tile	NA__no_repressive_tile	NA__no_repressive_tile	NA__too_many_rep_NAs	NA__too_many_rep_NAs	NA__too_many_rep_NAs	NA__too_many_rep_NAs	NA__too_many_rep_NAs	NA__too_many_rep_NAs	NA__too_many_rep_NAs	NA__too_many_rep_NAs	NA__too_many_rep_NAs	NA__too_many_rep_NAs	NA__too_many_rep_NAs	NA__too_many_rep_NAs	NA__too_many_rep_NAs	NA__too_many_rep_NAs	NA__too_many_rep_NAs
WILDTYPE_SNP_INDIV__Enhancer.noflip.NA__chr20:25214097..25214211,-__2184.1.2.0	WILDTYPE_BUT_HAS_SNP__Enhancer.noflip.NA__chr20:25214097..25214211,-__2184.1.0.0	rs115377036	-0.8304683186508508	-1.235435628627015	-1.1736369653157919	-1.297492645974626	-0.7384909542129138	-0.6465502297564587	-0.3680843972261417	-0.5747109827422028	-0.8234175765692354	-1.4022009885300144	-1.3925025790417325	-0.9900480808669835	-0.9560866122928305	-0.03320382862670854	-1.1460991828806555	-0.8592554334503953	-0.8821227245987355	-1.1564525501940957	-0.7337726743292605	-1.3803022179138429	-0.7964143637591752	-1.1914852094144115	-1.0285323740040915	-1.1985153530074772	-0.5667443080396675	-0.9144083516848763	0.7972644900241422	0.08933644574635946	0.3143815318653965	0.41536992137589057	-0.4179615959811819	-0.08722244457280182	-1.012217820687701	-0.2217033810169724	-0.3680676328451761	0.3736686145259229	0.19398722603425522	0.423303772827316	0.041678260607954154	NA__no_repressive_tile	NA__no_repressive_tile	NA__no_repressive_tile	NA__no_repressive_tile	NA__no_repressive_tile	NA__no_repressive_tile	NA__no_repressive_tile	NA__no_repressive_tile	NA__no_repressive_tile	NA__no_repressive_tile	NA__no_repressive_tile	NA__no_repressive_tile	NA__too_many_rep_NAs	NA__no_repressive_tile	NA__no_repressive_tile	NA__no_repressive_tile	NA__no_repressive_tile	NA__no_repressive_tile	NA__no_repressive_tile	NA__no_repressive_tile	NA__no_repressive_tile	NA__no_repressive_tile	NA__no_repressive_tile	NA__no_repressive_tile	NA__no_repressive_tile	NA__too_many_rep_NAs	NA__too_many_rep_NAs	NA__too_many_rep_NAs	NA__too_many_rep_NAs	NA__too_many_rep_NAs	NA__too_many_rep_NAs	NA__too_many_rep_NAs	NA__too_many_rep_NAs	NA__too_many_rep_NAs	NA__too_many_rep_NAs	NA__too_many_rep_NAs	NA__too_many_rep_NAs	NA__too_many_rep_NAs	NA__too_many_rep_NAs	NA__too_many_rep_NAs
WILDTYPE_SNP_PLUS_HAPLO__Enhancer.noflip.NA__chr20:25214097..25214211,-__2184.1.2.1	WILDTYPE_BUT_HAS_SNP__Enhancer.noflip.NA__chr20:25214097..25214211,-__2184.1.0.0	rs76774926,rs115377036	-0.8304683186508508	-1.235435628627015	-1.1736369653157919	-1.297492645974626	-0.7384909542129138	-0.6465502297564587	-0.3680843972261417	-0.5747109827422028	-0.8234175765692354	-1.4022009885300144	-1.3925025790417325	-0.9900480808669835	-0.9560866122928305	-1.1137400901687593	-0.24069023530433376	-0.9034879637936669	-0.3479212226666453	-1.120083331557596	-0.3298117280081991	-1.1790407538116576	-0.9215332652074286	-0.9107643170633959	-1.2802612468929828	-0.873106929261253	-1.047811251500379	-0.8556876946030249	-0.2832717715179085	0.9947453933226812	0.27014900152212495	0.9495714233079808	-0.3815923773446822	0.3167385017482596	-0.8109563565855159	-0.34682228246522584	-0.08734674049416047	0.12193974163703158	0.5193956497804795	-0.05776317063339553	0.1003989176898058	NA__no_repressive_tile	NA__no_repressive_tile	NA__no_repressive_tile	NA__no_repressive_tile	NA__no_repressive_tile	NA__no_repressive_tile	NA__no_repressive_tile	NA__no_repressive_tile	NA__no_repressive_tile	NA__no_repressive_tile	NA__no_repressive_tile	NA__no_repressive_tile	NA__too_many_rep_NAs	NA__no_repressive_tile	NA__no_repressive_tile	NA__no_repressive_tile	NA__no_repressive_tile	NA__no_repressive_tile	NA__no_repressive_tile	NA__no_repressive_tile	NA__no_repressive_tile	NA__no_repressive_tile	NA__no_repressive_tile	NA__no_repressive_tile	NA__no_repressive_tile	NA__too_many_rep_NAs	NA__too_many_rep_NAs	NA__too_many_rep_NAs	NA__too_many_rep_NAs	NA__too_many_rep_NAs	NA__too_many_rep_NAs	NA__too_many_rep_NAs	NA__too_many_rep_NAs	NA__too_many_rep_NAs	NA__too_many_rep_NAs	NA__too_many_rep_NAs	NA__too_many_rep_NAs	NA__too_many_rep_NAs	NA__too_many_rep_NAs	NA__too_many_rep_NAs
WILDTYPE_SNP_INDIV__Enhancer.flip.sense__chr20:45989575..45989689,-__2185.1.1.0	WILDTYPE_BUT_HAS_SNP__Enhancer.flip.sense__chr20:45989575..45989689,-__2185.1.0.0	rs6063101	-0.357273264888004	-0.25253337224919803	-0.27364853371589254	-0.3588505479634216	-0.5076664173481766	-0.27779920468407626	-0.4146551515104896	-0.13413245567755977	-0.1591105065482928	-0.23639559568774482	-0.3253296613294693	-0.1259957704877861	-0.2852825401741759	-0.4722496828116931	-0.17003182281597046	-0.5413730567881896	-0.4625803880310162	-0.32363547403747744	-0.46788828128901927	-0.5461321305964563	-0.22120751826076007	-0.2809849389472294	-0.30740777185447477	-0.21038976909178303	-0.20933179331466006	-0.35110105231989414	-0.11497641792368912	0.08250154943322757	-0.26772452307229705	-0.10372984006759461	0.1840309433106992	-0.190089076604943	-0.13147697908596667	-0.0870750625832003	-0.12187443239893661	-0.07101217616672995	0.11493989223768625	-0.08333602282687397	-0.0658185121457182	NA__no_repressive_tile	NA__no_repressive_tile	NA__no_repressive_tile	NA__no_repressive_tile	NA__no_repressive_tile	NA__no_repressive_tile	NA__no_repressive_tile	NA__no_repressive_tile	NA__no_repressive_tile	NA__no_repressive_tile	NA__no_repressive_tile	NA__no_repressive_tile	NA__too_many_rep_NAs	NA__no_repressive_tile	NA__no_repressive_tile	NA__no_repressive_tile	NA__no_repressive_tile	NA__no_repressive_tile	NA__no_repressive_tile	NA__no_repressive_tile	NA__no_repressive_tile	NA__no_repressive_tile	NA__no_repressive_tile	NA__no_repressive_tile	NA__no_repressive_tile	NA__too_many_rep_NAs	NA__too_many_rep_NAs	NA__too_many_rep_NAs	NA__too_many_rep_NAs	NA__too_many_rep_NAs	NA__too_many_rep_NAs	NA__too_many_rep_NAs	NA__too_many_rep_NAs	NA__too_many_rep_NAs	NA__too_many_rep_NAs	NA__too_many_rep_NAs	NA__too_many_rep_NAs	NA__too_many_rep_NAs	NA__too_many_rep_NAs	NA__too_many_rep_NAs
WILDTYPE_SNP_INDIV__Enhancer.flip.sense__chr22:39350132..39350246,-__2190.1.1.0	WILDTYPE_BUT_HAS_SNP__Enhancer.flip.sense__chr22:39350132..39350246,-__2190.1.0.0	rs17370615	-0.10287866433023468	0.1664797812276163	0.14597146980924097	-0.08581514225043586	-0.08687528271321512	-0.20524773266763646	0.2039408635848362	0.11817614867446688	0.028711858165355507	0.13007519947370366	0.037506056895217285	0.20044792182839197	0.04587437314144222	-0.7835283764128516	-0.4050939052399761	-0.5527190745153711	-0.6465199932990621	-0.22855899516765096	-0.5897757523445314	-0.30153141441401105	-0.11787457282025277	-0.6840369643971799	-0.4655809354963684	-0.3645241035106902	-0.37422224649187785	-0.45949719450915194	-0.6806497120826169	-0.5715736864675924	-0.6986905443246121	-0.5607048510486262	-0.14168371245443584	-0.3845280196768949	-0.5054722779988472	-0.23605072149471965	-0.7127488225625354	-0.5956561349700721	-0.4020301604059075	-0.5746701683202698	-0.5053715676505941	NA__no_repressive_tile	NA__no_repressive_tile	NA__no_repressive_tile	NA__no_repressive_tile	NA__no_repressive_tile	NA__no_repressive_tile	NA__no_repressive_tile	NA__no_repressive_tile	NA__no_repressive_tile	NA__no_repressive_tile	NA__no_repressive_tile	NA__no_repressive_tile	NA__too_many_rep_NAs	NA__no_repressive_tile	NA__no_repressive_tile	NA__no_repressive_tile	NA__no_repressive_tile	NA__no_repressive_tile	NA__no_repressive_tile	NA__no_repressive_tile	NA__no_repressive_tile	NA__no_repressive_tile	NA__no_repressive_tile	NA__no_repressive_tile	NA__no_repressive_tile	NA__too_many_rep_NAs	NA__too_many_rep_NAs	NA__too_many_rep_NAs	NA__too_many_rep_NAs	NA__too_many_rep_NAs	NA__too_many_rep_NAs	NA__too_many_rep_NAs	NA__too_many_rep_NAs	NA__too_many_rep_NAs	NA__too_many_rep_NAs	NA__too_many_rep_NAs	NA__too_many_rep_NAs	NA__too_many_rep_NAs	NA__too_many_rep_NAs	NA__too_many_rep_NAs
WILDTYPE_SNP_INDIV__Enhancer.noflip.NA__chr3:124553929..124554043,-__2192.1.1.0	WILDTYPE_BUT_HAS_SNP__Enhancer.noflip.NA__chr3:124553929..124554043,-__2192.1.0.0	rs112075131	-1.5420023504772384	-1.0842184398374684	-1.3274866922619126	-1.157894954679041	-1.4535110914767382	-1.1519145839349827	-1.2548721379669576	-1.1496474686303104	-1.1411531021968815	-1.1898588194187605	-1.5331928084892672	-1.163003155734852	-1.2623963004253678	-1.5525039026166088	-1.0531384488791296	-1.391185913050755	-1.0469374221461443	-1.2327180911566096	-0.8947706523096177	-1.047501594921938	-0.8362548703305851	-1.1117759641005223	-1.0116803599317619	-1.3005929268131058	-0.8638175885783883	-1.1119064779029306	-0.010501552139370318	0.0310799909583388	-0.06369922078884227	0.11095753253289664	0.2207930003201286	0.257143931625365	0.20737054304501967	0.3133925982997253	0.029377138096359223	0.17817845948699862	0.2325998816761614	0.2991855671564636	0.150489822522437	NA__no_repressive_tile	NA__no_repressive_tile	NA__no_repressive_tile	NA__no_repressive_tile	NA__no_repressive_tile	NA__no_repressive_tile	NA__no_repressive_tile	NA__no_repressive_tile	NA__no_repressive_tile	NA__no_repressive_tile	NA__no_repressive_tile	NA__no_repressive_tile	NA__too_many_rep_NAs	NA__no_repressive_tile	NA__no_repressive_tile	NA__no_repressive_tile	NA__no_repressive_tile	NA__no_repressive_tile	NA__no_repressive_tile	NA__no_repressive_tile	NA__no_repressive_tile	NA__no_repressive_tile	NA__no_repressive_tile	NA__no_repressive_tile	NA__no_repressive_tile	NA__too_many_rep_NAs	NA__too_many_rep_NAs	NA__too_many_rep_NAs	NA__too_many_rep_NAs	NA__too_many_rep_NAs	NA__too_many_rep_NAs	NA__too_many_rep_NAs	NA__too_many_rep_NAs	NA__too_many_rep_NAs	NA__too_many_rep_NAs	NA__too_many_rep_NAs	NA__too_many_rep_NAs	NA__too_many_rep_NAs	NA__too_many_rep_NAs	NA__too_many_rep_NAs
WILDTYPE_SNP_INDIV__Enhancer.flip.sense__chr4:122611996..122612110,-__2196.1.1.0	WILDTYPE_BUT_HAS_SNP__Enhancer.flip.sense__chr4:122611996..122612110,-__2196.1.0.0	rs114678898	0.6927291147493781	0.7485867238045321	0.6697130798768542	0.16796399431356798	0.5190651876229007	0.5504344588211374	0.3795158096407828	0.02394479432894379	0.6557231641735733	0.4112878879245396	0.47074839294383364	0.4738003632429809	0.4802927476202521	-0.7365769973561282	-0.5427360592731748	-0.9373183866411182	-0.7007914717201735	-0.7587628493505032	-0.8681913369514651	-0.8009237674868991	-1.1243386814771628	-1.2293201786963892	-1.054123223109814	-0.8264395302436267	-0.6845227754724494	-0.8553371048149088	-1.4293061121055064	-1.2913227830777068	-1.6070314665179724	-0.8687554660337415	-1.2778280369734039	-1.4186257957726025	-1.1804395771276819	-1.1482834758061065	-1.8850433428699627	-1.4654111110343537	-1.2971879231874603	-1.1583231387154305	-1.3356298524351606	NA__no_repressive_tile	NA__no_repressive_tile	NA__no_repressive_tile	NA__no_repressive_tile	NA__no_repressive_tile	NA__no_repressive_tile	NA__no_repressive_tile	NA__no_repressive_tile	NA__no_repressive_tile	NA__no_repressive_tile	NA__no_repressive_tile	NA__no_repressive_tile	NA__too_many_rep_NAs	NA__no_repressive_tile	NA__no_repressive_tile	NA__no_repressive_tile	NA__no_repressive_tile	NA__no_repressive_tile	NA__no_repressive_tile	NA__no_repressive_tile	NA__no_repressive_tile	NA__no_repressive_tile	NA__no_repressive_tile	NA__no_repressive_tile	NA__no_repressive_tile	NA__too_many_rep_NAs	NA__too_many_rep_NAs	NA__too_many_rep_NAs	NA__too_many_rep_NAs	NA__too_many_rep_NAs	NA__too_many_rep_NAs	NA__too_many_rep_NAs	NA__too_many_rep_NAs	NA__too_many_rep_NAs	NA__too_many_rep_NAs	NA__too_many_rep_NAs	NA__too_many_rep_NAs	NA__too_many_rep_NAs	NA__too_many_rep_NAs	NA__too_many_rep_NAs
WILDTYPE_SNP_INDIV__Enhancer.noflip.NA__chr4:185769805..185769919,-__2197.1.1.0	WILDTYPE_BUT_HAS_SNP__Enhancer.noflip.NA__chr4:185769805..185769919,-__2197.1.0.0	rs4862429	-0.7961172972409173	-1.1443377210588872	-1.0987065532280766	-0.8864928411312338	-1.1723188960252895	-1.1556106746328711	-1.0727095514924994	-1.0142287566837425	-0.9282939596849076	-0.7450404552596319	-0.8973538978363201	-1.0307609931812056	-0.9951642997879652	-0.8647764304643151	-0.8812626534075088	-0.7757555021008717	-0.7460592196592394	-0.8421846088781797	-0.7828466301547747	-0.9850432096915284	-0.8489090826566688	-0.8862609458038726	-0.7945626143869542	-0.8863906497791005	-0.8519151681454131	-0.8454972262607022	-0.06865913322339778	0.26307506765137845	0.3229510511272049	0.14043362147199445	0.3301342871471098	0.3727640444780964	0.08766634180097099	0.1653196740270737	0.042033013881034975	-0.049522159127322274	0.010963248057219599	0.1788458250357925	0.14966707352726297	NA__no_repressive_tile	NA__no_repressive_tile	NA__no_repressive_tile	NA__no_repressive_tile	NA__no_repressive_tile	NA__no_repressive_tile	NA__no_repressive_tile	NA__no_repressive_tile	NA__no_repressive_tile	NA__no_repressive_tile	NA__no_repressive_tile	NA__no_repressive_tile	NA__too_many_rep_NAs	NA__no_repressive_tile	NA__no_repressive_tile	NA__no_repressive_tile	NA__no_repressive_tile	NA__no_repressive_tile	NA__no_repressive_tile	NA__no_repressive_tile	NA__no_repressive_tile	NA__no_repressive_tile	NA__no_repressive_tile	NA__no_repressive_tile	NA__no_repressive_tile	NA__too_many_rep_NAs	NA__too_many_rep_NAs	NA__too_many_rep_NAs	NA__too_many_rep_NAs	NA__too_many_rep_NAs	NA__too_many_rep_NAs	NA__too_many_rep_NAs	NA__too_many_rep_NAs	NA__too_many_rep_NAs	NA__too_many_rep_NAs	NA__too_many_rep_NAs	NA__too_many_rep_NAs	NA__too_many_rep_NAs	NA__too_many_rep_NAs	NA__too_many_rep_NAs
WILDTYPE_SNP_INDIV__Enhancer.noflip.NA__chr4:185769805..185769919,-__2197.1.2.0	WILDTYPE_BUT_HAS_SNP__Enhancer.noflip.NA__chr4:185769805..185769919,-__2197.1.0.0	rs28711909	-0.7961172972409173	-1.1443377210588872	-1.0987065532280766	-0.8864928411312338	-1.1723188960252895	-1.1556106746328711	-1.0727095514924994	-1.0142287566837425	-0.9282939596849076	-0.7450404552596319	-0.8973538978363201	-1.0307609931812056	-0.9951642997879652	-1.707521826036687	-1.3266745148333088	-1.3537198255006881	-1.7058775934956043	-1.6331221915068848	-1.4059958559895789	-1.6876389003700045	-1.386574260222028	-1.5945893842218486	-1.8519335189072637	-1.5261105332767924	-1.343281311681414	-1.5435866430035086	-0.9114045287957696	-0.18233679377442158	-0.2550132722726115	-0.8193847523643705	-0.46080329548159527	-0.25038518135670773	-0.6149293488775052	-0.37234550353828544	-0.666295424536941	-1.1068930636476317	-0.6287566354404722	-0.31252031850020834	-0.5484223432155434	NA__no_repressive_tile	NA__no_repressive_tile	NA__no_repressive_tile	NA__no_repressive_tile	NA__no_repressive_tile	NA__no_repressive_tile	NA__no_repressive_tile	NA__no_repressive_tile	NA__no_repressive_tile	NA__no_repressive_tile	NA__no_repressive_tile	NA__no_repressive_tile	NA__too_many_rep_NAs	NA__no_repressive_tile	NA__no_repressive_tile	NA__no_repressive_tile	NA__no_repressive_tile	NA__no_repressive_tile	NA__no_repressive_tile	NA__no_repressive_tile	NA__no_repressive_tile	NA__no_repressive_tile	NA__no_repressive_tile	NA__no_repressive_tile	NA__no_repressive_tile	NA__too_many_rep_NAs	NA__too_many_rep_NAs	NA__too_many_rep_NAs	NA__too_many_rep_NAs	NA__too_many_rep_NAs	NA__too_many_rep_NAs	NA__too_many_rep_NAs	NA__too_many_rep_NAs	NA__too_many_rep_NAs	NA__too_many_rep_NAs	NA__too_many_rep_NAs	NA__too_many_rep_NAs	NA__too_many_rep_NAs	NA__too_many_rep_NAs	NA__too_many_rep_NAs
[truncated: 254,813 more chars]
