## Supplementary material for "High-throughput functional analysis of IncRNA core promoters elucidatesrules governing tissue-specificity": HepG2__POOL2_active_snp_results.txt

unique_id	wt_id	SNP	rna_3_wt_med	rna_4_wt_med	rna_5_wt_med	rna_6_wt_med	rna_7_wt_med	rna_8_wt_med	rna_9_wt_med	rna_10_wt_med	combined_wt_med	rna_3_snp_med	rna_4_snp_med	rna_5_snp_med	rna_6_snp_med	rna_7_snp_med	rna_8_snp_med	rna_9_snp_med	rna_10_snp_med	combined_snp_med	rna_3_l2fc	rna_4_l2fc	rna_5_l2fc	rna_6_l2fc	rna_7_l2fc	rna_8_l2fc	rna_9_l2fc	rna_10_l2fc	combined_l2fc	rna_3_pval	rna_4_pval	rna_5_pval	rna_6_pval	rna_7_pval	rna_8_pval	rna_9_pval	rna_10_pval	combined_pval	rna_3_padj	rna_4_padj	rna_5_padj	rna_6_padj	rna_7_padj	rna_8_padj	rna_9_padj	rna_10_padj	combined_padj	rna_3_sig	rna_4_sig	rna_5_sig	rna_6_sig	rna_7_sig	rna_8_sig	rna_9_sig	rna_10_sig	combined_sig
WILDTYPE_SNP_INDIV__Enhancer.noflip.NA__chr11:65187297-65188198__chr11:65187510..65187718,-__1.2.1.0.0.0	WILDTYPE_BUT_HAS_SNP__Enhancer.noflip.NA__chr11:65187297-65188198__chr11:65187510..65187718,-__1.2.0.0.0.0	rs565943512	-0.20345634596463819	0.07114084677487229	0.08958437854542153	0.0759237529005537	0.05459192445119879	-0.05941203465611329	0.09814896017108969	0.06812524453929446	0.024330840845209874	-0.007095760999224071	0.1738016146119188	0.04543902715876126	0.10513609874694092	-0.05623644235989829	0.17384882142721128	0.09284963669294646	0.239480433090755	0.09590292854617642	0.19636058496541411	0.1026607678370465	-0.04414535138666027	0.029212345846387225	-0.11082836681109708	0.23326085608332459	-0.005299323478143228	0.17135518855146054	0.07157208770096654	0.724493578576	0.842843171213	0.912295459981	0.537364789717	0.267526609219	0.900658815255	0.427759061969	0.252004644619	0.844538192768	1	1	1	1	1	1	1	1	1	not sig	not sig	not sig	not sig	not sig	not sig	not sig	not sig	not sig
WILDTYPE_SNP_INDIV__Enhancer.noflip.NA__chr11:65187297-65188198__chr11:65187510..65187718,-__1.2.2.0.0.0	WILDTYPE_BUT_HAS_SNP__Enhancer.noflip.NA__chr11:65187297-65188198__chr11:65187510..65187718,-__1.2.0.0.0.0	rs534921281	-0.20345634596463819	0.07114084677487229	0.08958437854542153	0.0759237529005537	0.05459192445119879	-0.05941203465611329	0.09814896017108969	0.06812524453929446	0.024330840845209874	-0.09571616484275088	-0.07497188047763884	-0.02566322004498406	0.15650343653982549	0.005832700495911253	0.022863499299467595	-0.013477772274938696	0.09528567769583153	0.008832034548840424	0.10774018112188731	-0.14611272725251112	-0.11524759859040559	0.08057968363927179	-0.048759223955287534	0.08227553395558089	-0.11162673244602839	0.027160433156537073	-0.015498806296369447	0.627937402876	0.504003983536	0.273913982608	0.906474737903	0.261241209836	0.325141395538	0.718995471612	0.366431518261	0.528244572372	1	1	1	1	1	1	1	1	1	not sig	not sig	not sig	not sig	not sig	not sig	not sig	not sig	not sig
WILDTYPE_SNP_INDIV__Enhancer.noflip.NA__chr11:65187297-65188198__chr11:65187510..65187718,-__1.2.3.0.0.0	WILDTYPE_BUT_HAS_SNP__Enhancer.noflip.NA__chr11:65187297-65188198__chr11:65187510..65187718,-__1.2.0.0.0.0	rs554579505	-0.20345634596463819	0.07114084677487229	0.08958437854542153	0.0759237529005537	0.05459192445119879	-0.05941203465611329	0.09814896017108969	0.06812524453929446	0.024330840845209874	-0.3694599406040108	-0.008803917255087544	-0.33471684607388846	-0.11933252782444242	-0.3228604858050403	-0.33509142631952515	-0.17090110814698808	-0.16569407151519452	-0.22835754044302214	-0.1660035946393726	-0.07994476402995983	-0.42430122461930997	-0.19525628072499612	-0.3774524102562391	-0.2756793916634119	-0.26905006831807776	-0.23381931605448897	-0.252688381288232	0.057195541374	0.382225002115	0.00820665328177	0.181416568176	0.000721149287445	0.0357229693213	0.109432261273	0.0180584841383	9.0474614326e-07	1	1	0.968385087249	1	0.092307108793	1	1	1	0.000135711921489	not sig	not sig	not sig	not sig	not sig	not sig	not sig	not sig	sig
WILDTYPE_SNP_INDIV__Enhancer.noflip.NA__chr11:65187297-65188198__chr11:65187510..65187718,-__1.2.4.0.0.0	WILDTYPE_BUT_HAS_SNP__Enhancer.noflip.NA__chr11:65187297-65188198__chr11:65187510..65187718,-__1.2.0.0.0.0	rs574466865	-0.20345634596463819	0.07114084677487229	0.08958437854542153	0.0759237529005537	0.05459192445119879	-0.05941203465611329	0.09814896017108969	0.06812524453929446	0.024330840845209874	-0.8649698914290989	-0.9275887690785506	-0.5674957747040802	-0.6997148505272277	-0.8509851213729895	-0.5657223086248657	-0.6192424660394757	-0.7814728578485486	-0.7346490049531047	-0.6615135454644607	-0.9987296158534229	-0.6570801532495018	-0.7756386034277813	-0.9055770458241883	-0.5063102739687524	-0.7173914262105654	-0.8495981023878431	-0.7589798457983146	0.000130424460016	8.03882221888e-07	0.000448257344494	0.00027045049613	5.54816934862e-05	2.2667951492e-05	0.000348907929493	1.56882726103e-06	1.22794739156e-28	0.016433481962	9.96813955141e-05	0.0528943666503	0.0321836090395	0.00710165676623	0.00281082598501	0.0439623991161	0.000230617607371	1.84192108733e-26	sig	sig	not sig	sig	sig	sig	sig	sig	sig
WILDTYPE_SNP_INDIV__Enhancer.noflip.NA__chr11:65187297-65188198__chr11:65187510..65187718,-__1.2.5.0.0.0	WILDTYPE_BUT_HAS_SNP__Enhancer.noflip.NA__chr11:65187297-65188198__chr11:65187510..65187718,-__1.2.0.0.0.0	rs116484767	-0.20345634596463819	0.07114084677487229	0.08958437854542153	0.0759237529005537	0.05459192445119879	-0.05941203465611329	0.09814896017108969	0.06812524453929446	0.024330840845209874	-0.5469620698641735	-0.4853029567367086	-0.6008772387767498	-0.4373544740882229	-0.4827682460857684	-0.8173934514103213	-0.48301439506646254	-0.5664142548051816	-0.5525108858541986	-0.3435057238995353	-0.5564438035115808	-0.6904616173221714	-0.5132782269887766	-0.5373601705369672	-0.7579814167542079	-0.5811633552375522	-0.6345394993444761	-0.5768417266994084	0.0320225119257	0.000812918738759	1.12534557658e-06	0.000436051643121	0.000160492432323	4.04995487768e-07	0.000424142612516	5.29860197841e-06	1.68204120389e-25	1	0.100801923606	0.000132790778036	0.0518901455313	0.0205430313374	5.02194404832e-05	0.053441969177	0.000778894490827	2.52306180584e-23	not sig	not sig	sig	not sig	sig	sig	not sig	sig	sig
WILDTYPE_SNP_INDIV__Enhancer.noflip.NA__chr11:65264635-65265953__chr11:65265021..65265229,-__2.1.1.0.0.0	WILDTYPE_BUT_HAS_SNP__Enhancer.noflip.NA__chr11:65264635-65265953__chr11:65265021..65265229,-__2.1.0.0.0.0	rs533013436	0.3147563302987148	0.2924058811865368	0.024343615373866995	-0.6187557686284051	-0.3979132445645074	-0.15749231654873005	-0.5104002166059265	0.12208500076486248	-0.11637133984044849	-0.41316323422550716	0.04033610843897441	-0.6601083099250473	-1.235113948466292	-0.17943382831042448	-0.7385039125791086	-0.7138317833035144	-0.805736961990394	-0.5881944837951643	-0.727919564524222	-0.2520697727475624	-0.6844519252989143	-0.616358179837887	0.2184794162540829	-0.5810115960303786	-0.20343156669758788	-0.9278219627552565	-0.4718231439547157	NA__not_enough_barcodes	NA__not_enough_barcodes	NA__not_enough_barcodes	NA__not_enough_barcodes	NA__not_enough_barcodes	NA__not_enough_barcodes	NA__not_enough_barcodes	NA__not_enough_barcodes	NA__too_many_rep_NAs										NA__too_many_rep_NAs	NA__too_many_rep_NAs	NA__too_many_rep_NAs	NA__too_many_rep_NAs	NA__too_many_rep_NAs	NA__too_many_rep_NAs	NA__too_many_rep_NAs	NA__too_many_rep_NAs	NA__too_many_rep_NAs
WILDTYPE_SNP_INDIV__Enhancer.noflip.NA__chr11:65264635-65265953__chr11:65265021..65265229,-__2.1.2.0.0.0	WILDTYPE_BUT_HAS_SNP__Enhancer.noflip.NA__chr11:65264635-65265953__chr11:65265021..65265229,-__2.1.0.0.0.0	rs184588683	0.3147563302987148	0.2924058811865368	0.024343615373866995	-0.6187557686284051	-0.3979132445645074	-0.15749231654873005	-0.5104002166059265	0.12208500076486248	-0.11637133984044849	0.05563639784343469	-0.17895500959940847	-0.5996292225947981	-0.3116526379875467	-0.5229346401446484	-0.40949076741704526	-0.4471666559029491	0.17310090415609272	-0.2801364539558586	-0.2591199324552801	-0.4713608907859453	-0.6239728379686651	0.30710313064085837	-0.12502139558014103	-0.2519984508683152	0.06323356070297742	0.051015903391230244	-0.16376511411541006	NA__not_enough_barcodes	NA__not_enough_barcodes	NA__not_enough_barcodes	NA__not_enough_barcodes	NA__not_enough_barcodes	NA__not_enough_barcodes	NA__not_enough_barcodes	NA__not_enough_barcodes	NA__too_many_rep_NAs										NA__too_many_rep_NAs	NA__too_many_rep_NAs	NA__too_many_rep_NAs	NA__too_many_rep_NAs	NA__too_many_rep_NAs	NA__too_many_rep_NAs	NA__too_many_rep_NAs	NA__too_many_rep_NAs	NA__too_many_rep_NAs
WILDTYPE_SNP_INDIV__Enhancer.noflip.NA__chr11:65264635-65265953__chr11:65265021..65265229,-__2.1.3.0.0.0	WILDTYPE_BUT_HAS_SNP__Enhancer.noflip.NA__chr11:65264635-65265953__chr11:65265021..65265229,-__2.1.0.0.0.0	rs528878563	0.3147563302987148	0.2924058811865368	0.024343615373866995	-0.6187557686284051	-0.3979132445645074	-0.15749231654873005	-0.5104002166059265	0.12208500076486248	-0.11637133984044849	-0.1064534749863784	-0.12806026550671962	-0.4371303146173443	-0.42639943231590355	-0.5108375741669233	-0.4034067035135969	-0.5083353931861329	-0.050902068577572714	-0.3214406533588215	-0.4212098052850932	-0.42046614669325644	-0.4614739299912113	0.19235633631250154	-0.11292432960241594	-0.24591438696486687	0.0020648234197936377	-0.17298706934243518	-0.205069313518373	NA__not_enough_barcodes	NA__not_enough_barcodes	NA__not_enough_barcodes	NA__not_enough_barcodes	NA__not_enough_barcodes	NA__not_enough_barcodes	NA__not_enough_barcodes	NA__not_enough_barcodes	NA__too_many_rep_NAs										NA__too_many_rep_NAs	NA__too_many_rep_NAs	NA__too_many_rep_NAs	NA__too_many_rep_NAs	NA__too_many_rep_NAs	NA__too_many_rep_NAs	NA__too_many_rep_NAs	NA__too_many_rep_NAs	NA__too_many_rep_NAs
WILDTYPE_SNP_INDIV__Enhancer.noflip.NA__chr11:65264635-65265953__chr11:65265021..65265229,-__2.1.4.0.0.0	WILDTYPE_BUT_HAS_SNP__Enhancer.noflip.NA__chr11:65264635-65265953__chr11:65265021..65265229,-__2.1.0.0.0.0	rs187673447	0.3147563302987148	0.2924058811865368	0.024343615373866995	-0.6187557686284051	-0.3979132445645074	-0.15749231654873005	-0.5104002166059265	0.12208500076486248	-0.11637133984044849	0.30646090462962583	0.22172239561343152	-0.12648141401293206	0.2916703514919062	0.06582281924448807	0.22130476750582517	0.3257123920133158	0.12385222015075245	0.17875805457955163	-0.008295425669088974	-0.0706834855731053	-0.15082502938679906	0.9104261201203112	0.46373606380899546	0.37879708405455526	0.8361126086192423	0.0017672193858899732	0.2951293944200001	NA__not_enough_barcodes	NA__not_enough_barcodes	NA__not_enough_barcodes	NA__not_enough_barcodes	NA__not_enough_barcodes	NA__not_enough_barcodes	NA__not_enough_barcodes	0.00794334838408	0.00794334838408								1	1	NA__too_many_rep_NAs	NA__too_many_rep_NAs	NA__too_many_rep_NAs	NA__too_many_rep_NAs	NA__too_many_rep_NAs	NA__too_many_rep_NAs	NA__too_many_rep_NAs	not sig	not sig
WILDTYPE_SNP_INDIV__Enhancer.noflip.NA__chr11:65264635-65265953__chr11:65265021..65265229,-__2.1.5.0.0.0	WILDTYPE_BUT_HAS_SNP__Enhancer.noflip.NA__chr11:65264635-65265953__chr11:65265021..65265229,-__2.1.0.0.0.0	rs568864879	0.3147563302987148	0.2924058811865368	0.024343615373866995	-0.6187557686284051	-0.3979132445645074	-0.15749231654873005	-0.5104002166059265	0.12208500076486248	-0.11637133984044849	0.13389042172466536	0.2887700417172707	0.20280107541001915	0.4427640439332982	-0.4336264236343716	0.21077998450235935	-0.2784228326088488	0.2900717832480203	0.10712851178655158	-0.18086590857404944	-0.0036358394692661	0.17845746003615215	1.0615198125617034	-0.03571317906986421	0.36827230105108943	0.23197738399707768	0.16798678248315782	0.2234998516270001	NA__not_enough_barcodes	NA__not_enough_barcodes	NA__not_enough_barcodes	NA__not_enough_barcodes	NA__not_enough_barcodes	NA__not_enough_barcodes	NA__not_enough_barcodes	NA__not_enough_barcodes	NA__too_many_rep_NAs										NA__too_many_rep_NAs	NA__too_many_rep_NAs	NA__too_many_rep_NAs	NA__too_many_rep_NAs	NA__too_many_rep_NAs	NA__too_many_rep_NAs	NA__too_many_rep_NAs	NA__too_many_rep_NAs	NA__too_many_rep_NAs
WILDTYPE_SNP_INDIV__Enhancer.noflip.NA__chr11:65264635-65265953__chr11:65265021..65265229,-__2.1.6.0.0.0	WILDTYPE_BUT_HAS_SNP__Enhancer.noflip.NA__chr11:65264635-65265953__chr11:65265021..65265229,-__2.1.0.0.0.0	rs537466962	0.3147563302987148	0.2924058811865368	0.024343615373866995	-0.6187557686284051	-0.3979132445645074	-0.15749231654873005	-0.5104002166059265	0.12208500076486248	-0.11637133984044849	-0.21605995731396815	-0.8223052851360835	-0.3532208525208719	-0.8829330805928101	0.1098919019095151	-1.4407561360778254	-0.9602716706458676	0.4340558323517667	-0.5164499060032681	-0.530816287612683	-1.1147111663226204	-0.37756446789473885	-0.26417731196440497	0.5078051464740225	-1.2832638195290953	-0.4498714540399411	0.3119708315869042	-0.4000785661628196	NA__not_enough_barcodes	0.00752168296403	NA__not_enough_barcodes	NA__not_enough_barcodes	NA__not_enough_barcodes	NA__not_enough_barcodes	0.000977294640002	0.00376999266694	1.09801232109e-06		0.93268868754					0.12313912464	0.55418892204	0.000164701848163	NA__too_many_rep_NAs	not sig	NA__too_many_rep_NAs	NA__too_many_rep_NAs	NA__too_many_rep_NAs	NA__too_many_rep_NAs	not sig	not sig	not sig
WILDTYPE_SNP_INDIV__Enhancer.noflip.NA__chr11:65264635-65265953__chr11:65265021..65265229,-__2.1.7.0.0.0	WILDTYPE_BUT_HAS_SNP__Enhancer.noflip.NA__chr11:65264635-65265953__chr11:65265021..65265229,-__2.1.0.0.0.0	rs557800775	0.3147563302987148	0.2924058811865368	0.024343615373866995	-0.6187557686284051	-0.3979132445645074	-0.15749231654873005	-0.5104002166059265	0.12208500076486248	-0.11637133984044849	-0.10378719254498356	0.2979251183672507	-0.7645348451901333	0.17262087094517267	-0.7657178106687174	-0.38845045921816906	-0.031715388537031375	-0.2277260059088862	-0.22642321409443716	-0.41854352284369833	0.0055192371807138985	-0.7888784605640002	0.7913766395735777	-0.36780456610421	-0.230958142669439	0.4786848280688951	-0.34981100667374865	-0.11005187425398869	NA__not_enough_barcodes	0.627937402876	NA__not_enough_barcodes	NA__not_enough_barcodes	NA__not_enough_barcodes	NA__not_enough_barcodes	0.00933914202139	NA__not_enough_barcodes	0.0760374113013		1					1		1	NA__too_many_rep_NAs	not sig	NA__too_many_rep_NAs	NA__too_many_rep_NAs	NA__too_many_rep_NAs	NA__too_many_rep_NAs	not sig	NA__too_many_rep_NAs	not sig
WILDTYPE_SNP_INDIV__Enhancer.noflip.NA__chr11:65264635-65265953__chr11:65265021..65265229,-__2.2.1.0.0.0	WILDTYPE_BUT_HAS_SNP__Enhancer.noflip.NA__chr11:65264635-65265953__chr11:65265021..65265229,-__2.2.0.0.0.0	rs551081069	2.8496075825970486	4.427455493276724	2.6547153508510024	2.781940943486595	3.247396309183	2.972265329386401	3.2061777187455505	3.4778974552666644	3.202182022849123	2.977829705139328	4.490479218328378	2.7667605208113653	2.7219287579490716	3.295052444625095	3.1694287602874054	3.206108434962248	3.347349262556121	3.2468671380823766	0.1282221225422795	0.06302372505165454	0.11204516996036284	-0.06001218553752352	0.04765613544209524	0.1971634309010044	-6.92837833025095e-05	-0.1305481927105432	0.044685115233253414	0.217348729566	0.186261294639	0.702587228279	0.370342137628	0.774592651688	0.2173498881	0.842843171213	0.854348656897	0.578796461981	1	1	1	1	1	1	1	1	1	not sig	not sig	not sig	not sig	not sig	not sig	not sig	not sig	not sig
WILDTYPE_SNP_INDIV__Enhancer.noflip.NA__chr11:65264635-65265953__chr11:65265021..65265229,-__2.2.2.0.0.0	WILDTYPE_BUT_HAS_SNP__Enhancer.noflip.NA__chr11:65264635-65265953__chr11:65265021..65265229,-__2.2.0.0.0.0	rs372231834	2.8496075825970486	4.427455493276724	2.6547153508510024	2.781940943486595	3.247396309183	2.972265329386401	3.2061777187455505	3.4778974552666644	3.202182022849123	2.5926579029462005	3.5086866204898963	2.464002871071868	2.473999210227364	2.6871138511784958	2.049604363616873	2.6041847836312826	2.9154199244548247	2.6619586909521007	-0.25694967965084814	-0.9187688727868273	-0.1907124797791342	-0.30794173325923113	-0.560282458004504	-0.9226609657695279	-0.6019929351142679	-0.5624775308118397	-0.5402233318970225	0.854348656897	0.643647919821	NA__not_enough_barcodes	0.738302311147	0.912295680024	0.128516408126	0.88324424956	0.894847957707	0.963011251156	1	1		1	1	1	1	1	1	not sig	not sig	NA__too_many_rep_NAs	not sig	not sig	not sig	not sig	not sig	not sig
WILDTYPE_SNP_INDIV__Enhancer.noflip.NA__chr11:65264635-65265953__chr11:65265021..65265229,-__2.2.3.0.0.0	WILDTYPE_BUT_HAS_SNP__Enhancer.noflip.NA__chr11:65264635-65265953__chr11:65265021..65265229,-__2.2.0.0.0.0	rs533122912	2.8496075825970486	4.427455493276724	2.6547153508510024	2.781940943486595	3.247396309183	2.972265329386401	3.2061777187455505	3.4778974552666644	3.202182022849123	3.3013634735708464	4.847618248661906	2.8058993758328192	3.1939655427100244	3.5694691751422623	3.621041349684918	3.8112588773334153	4.073799701864111	3.653051968100038	0.45175589097379776	0.42016275538518233	0.15118402498181682	0.41202459922342927	0.32207286595926243	0.6487760202985169	0.6050811585878648	0.5959022465974466	0.4508699452509146	0.000589322538224	0.000543189160445	0.280407249573	0.0157002059451	0.0133402583701	0.0147753232361	0.01038710603	0.0246444863984	1.19484352561e-10	0.0742546398162	0.0673554558952	1	1	1	1	1	1	1.79226528842e-08	not sig	not sig	not sig	not sig	not sig	not sig	not sig	not sig	sig
WILDTYPE_SNP_INDIV__Enhancer.noflip.NA__chr20:47893075-47893400__chr20:47893097..47893305,-__3.1.1.0.0.0	WILDTYPE_BUT_HAS_SNP__Enhancer.noflip.NA__chr20:47893075-47893400__chr20:47893097..47893305,-__3.1.0.0.0.0	rs180730892	-1.3903771267305696	-1.3515815703000698	-1.182725580228143	-1.0195877918443343	-1.3818493031619057	-1.0061821653007508	-1.061241126800757	-1.2460459201461684	-1.2049488230640872	-1.3638664980797297	-1.078211184615192	-1.088449334666664	-0.8568405325632973	-1.4201048493461772	-0.864165880563741	-0.9902886755210191	-1.2911117519362207	-1.1191298384115052	0.026510628650839863	0.2733703856848777	0.09427624556147896	0.16274725928103706	-0.038255546184271516	0.14201628473700978	0.07095245127973804	-0.0450658317900523	0.0858189846525822	NA__no_active_tile	NA__no_active_tile	NA__no_active_tile	NA__no_active_tile	NA__no_active_tile	NA__no_active_tile	NA__no_active_tile	NA__no_active_tile	NA__too_many_rep_NAs										NA__too_many_rep_NAs	NA__too_many_rep_NAs	NA__too_many_rep_NAs	NA__too_many_rep_NAs	NA__too_many_rep_NAs	NA__too_many_rep_NAs	NA__too_many_rep_NAs	NA__too_many_rep_NAs	NA__too_many_rep_NAs
WILDTYPE_SNP_INDIV__Enhancer.noflip.NA__chr20:47893075-47893400__chr20:47893097..47893305,-__3.1.2.0.0.0	WILDTYPE_BUT_HAS_SNP__Enhancer.noflip.NA__chr20:47893075-47893400__chr20:47893097..47893305,-__3.1.0.0.0.0	rs555328974	-1.3903771267305696	-1.3515815703000698	-1.182725580228143	-1.0195877918443343	-1.3818493031619057	-1.0061821653007508	-1.061241126800757	-1.2460459201461684	-1.2049488230640872	-1.5052810575277502	-1.440296778772589	-1.31242261202567	-1.2307754969965676	-1.1103642600248491	-0.7133173162854856	-1.088734556710032	-1.42854109431376	-1.2287166465820878	-0.11490393079718064	-0.08871520847251935	-0.129697031797527	-0.21118770515223328	0.27148504313705657	0.2928648490152652	-0.027493429909274836	-0.18249517416759153	-0.023767823518000608	NA__no_active_tile	NA__no_active_tile	NA__no_active_tile	NA__no_active_tile	NA__no_active_tile	NA__no_active_tile	NA__no_active_tile	NA__no_active_tile	NA__too_many_rep_NAs										NA__too_many_rep_NAs	NA__too_many_rep_NAs	NA__too_many_rep_NAs	NA__too_many_rep_NAs	NA__too_many_rep_NAs	NA__too_many_rep_NAs	NA__too_many_rep_NAs	NA__too_many_rep_NAs	NA__too_many_rep_NAs
WILDTYPE_SNP_INDIV__Enhancer.noflip.NA__chr20:47893075-47893400__chr20:47893097..47893305,-__3.1.3.0.0.0	WILDTYPE_BUT_HAS_SNP__Enhancer.noflip.NA__chr20:47893075-47893400__chr20:47893097..47893305,-__3.1.0.0.0.0	rs568453664	-1.3903771267305696	-1.3515815703000698	-1.182725580228143	-1.0195877918443343	-1.3818493031619057	-1.0061821653007508	-1.061241126800757	-1.2460459201461684	-1.2049488230640872	-1.1672049054595994	-1.2718463732872056	-1.057081143645042	-0.7801845206666667	-1.3370957824571217	-0.8557027459724798	-1.110771545576685	-0.9325906995867173	-1.0640597145814397	0.22317222127097014	0.07973519701286413	0.12564443658310087	0.2394032711776677	0.044753520704784	0.15047941932827102	-0.04953041877592779	0.3134552205594512	0.14088910848264766	NA__no_active_tile	NA__no_active_tile	NA__no_active_tile	NA__no_active_tile	NA__no_active_tile	NA__no_active_tile	NA__no_active_tile	NA__no_active_tile	NA__too_many_rep_NAs										NA__too_many_rep_NAs	NA__too_many_rep_NAs	NA__too_many_rep_NAs	NA__too_many_rep_NAs	NA__too_many_rep_NAs	NA__too_many_rep_NAs	NA__too_many_rep_NAs	NA__too_many_rep_NAs	NA__too_many_rep_NAs
WILDTYPE_SNP_INDIV__Enhancer.noflip.NA__chr20:47893075-47893400__chr20:47893097..47893305,-__3.2.1.0.0.0	WILDTYPE_BUT_HAS_SNP__Enhancer.noflip.NA__chr20:47893075-47893400__chr20:47893097..47893305,-__3.2.0.0.0.0	rs188754094	-1.3027219830191905	-1.0913646987726555	-1.2659962331603904	-0.9725878808112423	-1.289577070036557	-1.1003106841882047	-1.2143043840602927	-1.1260927493907085	-1.1703694604299053	-1.5855659716745891	-1.5057477773640158	-1.0457809074681135	-1.0876001456150466	-1.122835370100332	-1.1482731561057218	-0.8645035387363864	-1.3585193845567285	-1.2148532814526167	-0.2828439886553986	-0.41438307859136025	0.22021532569227698	-0.11501226480380433	0.166741699936225	-0.047962471917517124	0.3498008453239063	-0.23242663516602002	-0.044483821022711506	NA__no_active_tile	NA__no_active_tile	NA__no_active_tile	NA__no_active_tile	NA__no_active_tile	NA__no_active_tile	NA__no_active_tile	NA__no_active_tile	NA__too_many_rep_NAs										NA__too_many_rep_NAs	NA__too_many_rep_NAs	NA__too_many_rep_NAs	NA__too_many_rep_NAs	NA__too_many_rep_NAs	NA__too_many_rep_NAs	NA__too_many_rep_NAs	NA__too_many_rep_NAs	NA__too_many_rep_NAs
WILDTYPE_SNP_INDIV__Enhancer.noflip.NA__chr20:47893075-47893400__chr20:47893097..47893305,-__3.2.2.0.0.0	WILDTYPE_BUT_HAS_SNP__Enhancer.noflip.NA__chr20:47893075-47893400__chr20:47893097..47893305,-__3.2.0.0.0.0	rs569833460	-1.3027219830191905	-1.0913646987726555	-1.2659962331603904	-0.9725878808112423	-1.289577070036557	-1.1003106841882047	-1.2143043840602927	-1.1260927493907085	-1.1703694604299053	-1.2971146231998179	-1.2002062180018804	-1.0150537979617402	-1.3814738174958818	-1.4577560422970193	-0.7532083455088696	-1.1437567398574742	-1.2997236786287438	-1.1935366578689284	0.005607359819372659	-0.10884151922922491	0.2509424351986502	-0.4088859366846396	-0.1681789722604623	0.34710233867933504	0.07054764420281856	-0.17363092923803536	-0.023167197439023207	NA__no_active_tile	NA__no_active_tile	NA__no_active_tile	NA__no_active_tile	NA__no_active_tile	NA__no_active_tile	NA__no_active_tile	NA__no_active_tile	NA__too_many_rep_NAs										NA__too_many_rep_NAs	NA__too_many_rep_NAs	NA__too_many_rep_NAs	NA__too_many_rep_NAs	NA__too_many_rep_NAs	NA__too_many_rep_NAs	NA__too_many_rep_NAs	NA__too_many_rep_NAs	NA__too_many_rep_NAs
WILDTYPE_SNP_INDIV__Enhancer.noflip.NA__chr3:169482089-169482431__chr3:169482079..169482287,-__4.1.1.0.0.0	WILDTYPE_BUT_HAS_SNP__Enhancer.noflip.NA__chr3:169482089-169482431__chr3:169482079..169482287,-__4.1.0.0.0.0	rs531100442	-1.2769243392801244	-1.040691951347441	-1.0078801551846035	-0.9848779487802912	-1.2421091282630257	-1.1859984686122211	-1.1752589910403461	-1.5243876692528098	-1.1797660814701079	-0.7699829218530935	-0.9201811330517532	-0.8991847228378389	-0.6771279547585867	-1.111457420768411	-1.0661293503684433	-1.1524788722602604	-0.6427065516283663	-0.9049061159408441	0.5069414174270309	0.12051081829568788	0.1086954323467646	0.30774999402170455	0.13065170749461474	0.11986911824377788	0.02278011878008579	0.8816811176244435	0.27485996552926373	NA__no_active_tile	NA__no_active_tile	NA__no_active_tile	NA__no_active_tile	NA__no_active_tile	NA__no_active_tile	NA__no_active_tile	NA__no_active_tile	NA__too_many_rep_NAs										NA__too_many_rep_NAs	NA__too_many_rep_NAs	NA__too_many_rep_NAs	NA__too_many_rep_NAs	NA__too_many_rep_NAs	NA__too_many_rep_NAs	NA__too_many_rep_NAs	NA__too_many_rep_NAs	NA__too_many_rep_NAs
WILDTYPE_SNP_INDIV__Enhancer.noflip.NA__chr3:169482089-169482431__chr3:169482079..169482287,-__4.1.2.0.0.0	WILDTYPE_BUT_HAS_SNP__Enhancer.noflip.NA__chr3:169482089-169482431__chr3:169482079..169482287,-__4.1.0.0.0.0	rs549370166	-1.2769243392801244	-1.040691951347441	-1.0078801551846035	-0.9848779487802912	-1.2421091282630257	-1.1859984686122211	-1.1752589910403461	-1.5243876692528098	-1.1797660814701079	-1.2219890247733467	-1.1706550546071097	-0.6680139211591276	-0.9432612035625302	-1.1598984526662943	-0.8355621312015927	-1.1264590408817556	-0.7940716580848453	-0.9899888108670754	0.05493531450677769	-0.12996310325966864	0.3398662340254759	0.04161674521776104	0.08221067559673134	0.3504363374106284	0.04879995015859051	0.7303160111679645	0.18977727060303257	NA__no_active_tile	NA__no_active_tile	NA__no_active_tile	NA__no_active_tile	NA__no_active_tile	NA__no_active_tile	NA__no_active_tile	NA__no_active_tile	NA__too_many_rep_NAs										NA__too_many_rep_NAs	NA__too_many_rep_NAs	NA__too_many_rep_NAs	NA__too_many_rep_NAs	NA__too_many_rep_NAs	NA__too_many_rep_NAs	NA__too_many_rep_NAs	NA__too_many_rep_NAs	NA__too_many_rep_NAs
WILDTYPE_SNP_INDIV__Enhancer.noflip.NA__chr3:169482089-169482431__chr3:169482079..169482287,-__4.2.1.0.0.0	WILDTYPE_BUT_HAS_SNP__Enhancer.noflip.NA__chr3:169482089-169482431__chr3:169482079..169482287,-__4.2.0.0.0.0	rs183249023	-0.689713640391155	-0.5469689108194464	-0.4890891639009817	-0.5229260117364064	-0.5903084770499682	-0.3456512874225749	-0.3301796411927912	-0.5198097166595721	-0.504330856146612	-0.12319412562469118	-0.2895355522368422	-0.647750410475809	-0.15904991332261004	-0.6137730089472107	-0.0354455110470694	-0.0950721160375627	0.01221455401162537	-0.24395076046002123	0.5665195147664639	0.25743335858260424	-0.15866124657482722	0.36387609841379637	-0.023464531897242402	0.3102057763755055	0.23510752515522848	0.5320242706711975	0.2603800956865908	0.0117816441837	0.270707983127	NA__no_active_tile	0.0232711694647	NA__no_active_tile	0.148023144953	0.112724701029	0.0338297253613	0.000129249846368	1	1		1		1	1	1	0.0193874769552	not sig	not sig	NA__too_many_rep_NAs	not sig	NA__too_many_rep_NAs	not sig	not sig	not sig	not sig
WILDTYPE_SNP_INDIV__Enhancer.noflip.NA__chr3:169482089-169482431__chr3:169482079..169482287,-__4.2.2.0.0.0	WILDTYPE_BUT_HAS_SNP__Enhancer.noflip.NA__chr3:169482089-169482431__chr3:169482079..169482287,-__4.2.0.0.0.0	rs533383879	-0.689713640391155	-0.5469689108194464	-0.4890891639009817	-0.5229260117364064	-0.5903084770499682	-0.3456512874225749	-0.3301796411927912	-0.5198097166595721	-0.504330856146612	-0.5723062401542616	-0.6269142845058401	-0.2910318293005855	-0.481324937702493	-0.3256843527625245	0.0028178809490820573	-0.0780017081266822	-0.14900959499795727	-0.31518188332515773	0.11740740023689344	-0.07994537368639365	0.1980573346003962	0.04160107403391339	0.26462412428744375	0.3484691683716569	0.25217793306610903	0.3708001216616148	0.18914897282145424	NA__no_active_tile	NA__no_active_tile	0.143950889841	NA__no_active_tile	0.0397816091761	0.179029563994	0.310907851521	0.0457962638971	0.0040793305193			1		1	1	1	1	0.611899577896	NA__too_many_rep_NAs	NA__too_many_rep_NAs	not sig	NA__too_many_rep_NAs	not sig	not sig	not sig	not sig	not sig
WILDTYPE_SNP_INDIV__Enhancer.noflip.NA__chr3:169482089-169482431__chr3:169482079..169482287,-__4.2.3.0.0.0	WILDTYPE_BUT_HAS_SNP__Enhancer.noflip.NA__chr3:169482089-169482431__chr3:169482079..169482287,-__4.2.0.0.0.0	rs35073794	-0.689713640391155	-0.5469689108194464	-0.4890891639009817	-0.5229260117364064	-0.5903084770499682	-0.3456512874225749	-0.3301796411927912	-0.5198097166595721	-0.504330856146612	-0.7292352943154312	-0.6169015659970233	-0.4761093069948194	-0.4851916906857977	-0.5272307964355851	-0.3194434606234093	-0.47702929960350976	-0.6893973181074391	-0.5400673415953768	-0.0395216539242762	-0.06993265517757685	0.012979856906162324	0.0377343210506087	0.06307768061438312	0.026207826799165612	-0.14684965841071856	-0.169587601447867	-0.03573648544876486	NA__no_active_tile	NA__no_active_tile	NA__no_active_tile	NA__no_active_tile	NA__no_active_tile	0.831370773536	0.240049722493	0.518166425683	0.568529302173						1	1	1	1	NA__too_many_rep_NAs	NA__too_many_rep_NAs	NA__too_many_rep_NAs	NA__too_many_rep_NAs	NA__too_many_rep_NAs	not sig	not sig	not sig	not sig
WILDTYPE_SNP_INDIV__Enhancer.noflip.NA__chr3:169482089-169482431__chr3:169482079..169482287,-__4.2.4.0.0.0	WILDTYPE_BUT_HAS_SNP__Enhancer.noflip.NA__chr3:169482089-169482431__chr3:169482079..169482287,-__4.2.0.0.0.0	rs563684932	-0.689713640391155	-0.5469689108194464	-0.4890891639009817	-0.5229260117364064	-0.5903084770499682	-0.3456512874225749	-0.3301796411927912	-0.5198097166595721	-0.504330856146612	-0.9271584475811205	-0.7822788306310442	-0.6402218983216084	-0.8102519629991057	-0.8551963226841102	-0.3523678706679877	-0.3516259919901049	-0.5977020918897958	-0.6646004270956096	-0.23744480718996552	-0.23530991981159777	-0.15113273442062664	-0.28732595126269933	-0.2648878456341419	-0.006716583245412799	-0.021446350797313718	-0.07789237523022374	-0.16026957094899769	NA__no_active_tile	NA__no_active_tile	NA__no_active_tile	NA__no_active_tile	NA__no_active_tile	0.959006597318	0.959006597318	0.724494244334	0.990678195486						1	1	1	1	NA__too_many_rep_NAs	NA__too_many_rep_NAs	NA__too_many_rep_NAs	NA__too_many_rep_NAs	NA__too_many_rep_NAs	not sig	not sig	not sig	not sig
WILDTYPE_SNP_INDIV__Enhancer.noflip.NA__chr7:130795999-130796263__chr7:130796089..130796297,-__5.1.1.0.0.0	WILDTYPE_BUT_HAS_SNP__Enhancer.noflip.NA__chr7:130795999-130796263__chr7:130796089..130796297,-__5.1.0.0.0.0	rs185206187	-0.02734908253897148	0.07825653814427658	0.00045518972907125643	0.030049955183847205	0.028186095259176605	0.12593636340164957	0.17703835890911376	0.06854439840162217	0.06013972706122321	-0.9346818615489269	-0.9974693981829009	-1.107534133425708	-0.9700337162023518	-1.120017527102974	-0.6595102636153295	-0.7240802125657233	-0.8996874882505901	-0.926626825111813	-0.9073327790099553	-1.0757259363271774	-1.1079893231547793	-1.000083671386199	-1.1482036223621506	-0.7854466270169791	-0.9011185714748371	-0.9682318866522123	-0.9867665521730362	1.95333490974e-06	3.8619208551e-06	2.44257155171e-07	0.000115721282928	5.99154299085e-08	9.69609112505e-07	5.21151819927e-05	7.58667418883e-10	5.42014530157e-41	0.000246120198627	0.000478878186032	2.88223443102e-05	0.0137708326684	7.66917502829e-06	0.000120231529951	0.00656651293108	1.11524110576e-07	8.13021795235e-39	sig	sig	sig	sig	sig	sig	sig	sig	sig
WILDTYPE_SNP_INDIV__Enhancer.noflip.NA__chr7:130795999-130796263__chr7:130796089..130796297,-__5.1.2.0.0.0	WILDTYPE_BUT_HAS_SNP__Enhancer.noflip.NA__chr7:130795999-130796263__chr7:130796089..130796297,-__5.1.0.0.0.0	rs190023939	-0.02734908253897148	0.07825653814427658	0.00045518972907125643	0.030049955183847205	0.028186095259176605	0.12593636340164957	0.17703835890911376	0.06854439840162217	0.06013972706122321	-0.20474706753891392	-0.36134285384070564	-0.19748889585534235	-0.15060592421245828	-0.16160054538331917	-0.21689930139847613	-0.07961239659438317	-0.2214982964526052	-0.19922441015952547	-0.17739798499994244	-0.4395993919849822	-0.19794408558441362	-0.18065587939630548	-0.18978664064249579	-0.34283566480012573	-0.2566507555034969	-0.29004269485422735	-0.2593641372207487	0.449458710046	0.0276041082691	0.686316413867	0.179029563994	0.160768337995	0.0219644597105	0.0955469798611	0.00995597422982	0.000631697372593	1	1	1	1	1	1	1	1	0.094754605889	not sig	not sig	not sig	not sig	not sig	not sig	not sig	not sig	not sig
WILDTYPE_SNP_INDIV__Enhancer.noflip.NA__chr7:130795999-130796263__chr7:130796089..130796297,-__5.1.3.0.0.0	WILDTYPE_BUT_HAS_SNP__Enhancer.noflip.NA__chr7:130795999-130796263__chr7:130796089..130796297,-__5.1.0.0.0.0	rs76140042	-0.02734908253897148	0.07825653814427658	0.00045518972907125643	0.030049955183847205	0.028186095259176605	0.12593636340164957	0.17703835890911376	0.06854439840162217	0.06013972706122321	-0.5522389361607204	-0.3310609473598653	-0.31443635235677403	-0.17124481398098673	-0.35707964832368855	-0.18672013499151285	-0.160892712584283	-0.39639735681404314	-0.30875886282148424	-0.5248898536217489	-0.4093174855041419	-0.3148915420858453	-0.20129476916483394	-0.38526574358286514	-0.31265649839316245	-0.33793107149339674	-0.46494175521566533	-0.36889858988270746	0.00856981056224	0.0653194363094	0.0857534981882	0.280407249573	0.00735880495218	0.0157002059451	0.00644550265646	0.0115384450882	3.89244054486e-08	1	1	1	1	0.941927033879	1	0.812133334714	1	5.83866081729e-06	not sig	not sig	not sig	not sig	not sig	not sig	not sig	not sig	sig
WILDTYPE_SNP_INDIV__Lincrna.noflip.NA__p1@ENST00000416894__chr1:150488076..150488284,+__6.2.1.0.0.0	WILDTYPE_BUT_HAS_SNP__Lincrna.noflip.NA__p1@ENST00000416894__chr1:150488076..150488284,+__6.2.0.0.0.0	rs587645071	1.5206206841319752	1.9497010328304127	1.6016409917123513	1.5625912194933371	1.7575096326505328	1.8561683723744706	1.9091615382809608	1.9517918047315281	1.763648159525696	1.8938501554111864	2.35524968013039	1.8197250351020324	2.0164074890203376	2.091124133981089	2.3356768124069798	2.0730927332583295	2.323616458985002	2.1135928122869183	0.37322947127921124	0.4055486472999772	0.21808404338968113	0.4538162695270005	0.33361450133055626	0.47950844003250914	0.16393119497736874	0.3718246542534738	0.3499446527612222	0.00236612107959	0.00838655610825	0.162970839448	0.0108347722736	0.00339165596074	0.0442249901715	0.0792677084601	0.00267119651805	7.41297512041e-10	0.298131256029	1	1	1	0.434131962975	1	1	0.392665888154	1.11194626806e-07	not sig	not sig	not sig	not sig	not sig	not sig	not sig	not sig	sig
WILDTYPE_SNP_INDIV__Lincrna.noflip.NA__p1@ENST00000416894__chr1:150488076..150488284,+__6.2.2.0.0.0	WILDTYPE_BUT_HAS_SNP__Lincrna.noflip.NA__p1@ENST00000416894__chr1:150488076..150488284,+__6.2.0.0.0.0	rs187728599	1.5206206841319752	1.9497010328304127	1.6016409917123513	1.5625912194933371	1.7575096326505328	1.8561683723744706	1.9091615382809608	1.9517918047315281	1.763648159525696	1.4345379284671154	1.9637995381776712	1.620919895325033	1.5484261861236268	1.7210736042681845	2.0278662291435765	2.0206817901296965	1.9660318335564912	1.7879171256489244	-0.08608275566485979	0.014098505347258428	0.019278903612681697	-0.014165033369710311	-0.036436028382348384	0.17169785676910587	0.11152025184873571	0.014240028824963114	0.02426896612322829	0.547096231606	0.918121331835	0.894848221055	0.752196597179	0.825647860102	0.402542236391	0.900658815255	0.964858693902	0.994712812505	1	1	1	1	1	1	1	1	1	not sig	not sig	not sig	not sig	not sig	not sig	not sig	not sig	not sig
CONTROL_SNP_INDIV__control.noflip.NA__p1@S100A4__chr1:153518247..153518455,-__7.1.1.0.0.0	CONTROL_BUT_HAS_SNP__control.noflip.NA__p1@S100A4__chr1:153518247..153518455,-__7.1.0.0.0.0	rs539171386	-1.2102996705544709	-1.2640102128855262	-1.1273204950555717	-1.1012205747723636	-1.3044774182055434	-1.1783115589936055	-1.0653904306461015	-1.4296953741542218	-1.2100907169084256	-1.1766550688612356	-1.212906539299433	-1.4456938646712396	-1.2898756950145096	-1.2664349879325574	-1.0336372384540695	-1.3168238677090112	-1.450124691547853	-1.2740189941862385	0.03364460169323524	0.051103673586093246	-0.31837336961566787	-0.18865512024214603	0.03804243027298604	0.144674320539536	-0.25143343706290966	-0.020429317393631186	-0.06392827727781303	NA__no_active_tile	NA__no_active_tile	NA__no_active_tile	NA__no_active_tile	NA__no_active_tile	NA__no_active_tile	NA__no_active_tile	NA__no_active_tile	NA__too_many_rep_NAs										NA__too_many_rep_NAs	NA__too_many_rep_NAs	NA__too_many_rep_NAs	NA__too_many_rep_NAs	NA__too_many_rep_NAs	NA__too_many_rep_NAs	NA__too_many_rep_NAs	NA__too_many_rep_NAs	NA__too_many_rep_NAs
CONTROL_SNP_INDIV__control.noflip.NA__p1@S100A4__chr1:153518247..153518455,-__7.1.2.0.0.0	CONTROL_BUT_HAS_SNP__control.noflip.NA__p1@S100A4__chr1:153518247..153518455,-__7.1.0.0.0.0	rs141386805	-1.2102996705544709	-1.2640102128855262	-1.1273204950555717	-1.1012205747723636	-1.3044774182055434	-1.1783115589936055	-1.0653904306461015	-1.4296953741542218	-1.2100907169084256	-1.3919508567318442	-1.4132311881001072	-1.2494855842428436	-1.025591690994813	-1.1885451911269858	-1.191859731455593	-1.4142559781500292	-1.0754624598503768	-1.2437978350815742	-0.1816511861773733	-0.149220975214581	-0.12216508918727187	0.0756288837775505	0.11593222707855766	-0.013548172461987473	-0.34886554750392773	0.35423291430384496	-0.03370711817314853	NA__no_active_tile	NA__no_active_tile	NA__no_active_tile	NA__no_active_tile	NA__no_active_tile	NA__no_active_tile	NA__no_active_tile	NA__no_active_tile	NA__too_many_rep_NAs										NA__too_many_rep_NAs	NA__too_many_rep_NAs	NA__too_many_rep_NAs	NA__too_many_rep_NAs	NA__too_many_rep_NAs	NA__too_many_rep_NAs	NA__too_many_rep_NAs	NA__too_many_rep_NAs	NA__too_many_rep_NAs
CONTROL_SNP_INDIV__control.noflip.NA__p1@S100A4__chr1:153518247..153518455,-__7.1.3.0.0.0	CONTROL_BUT_HAS_SNP__control.noflip.NA__p1@S100A4__chr1:153518247..153518455,-__7.1.0.0.0.0	rs569770886	-1.2102996705544709	-1.2640102128855262	-1.1273204950555717	-1.1012205747723636	-1.3044774182055434	-1.1783115589936055	-1.0653904306461015	-1.4296953741542218	-1.2100907169084256	-1.457221148465007	-1.1926601718134928	-1.0897101588321396	-1.1343436052674525	-1.0442041764724728	-1.317824502574546	-1.0061379971967548	-1.0288118098252055	-1.1588641963058839	-0.2469214779105362	0.07135004107203335	0.03761033622343213	-0.03312303049508891	0.26027324173307065	-0.13951294358094057	0.05925243344934672	0.4008835643290163	0.05122652060254168	NA__no_active_tile	NA__no_active_tile	NA__no_active_tile	NA__no_active_tile	NA__no_active_tile	NA__no_active_tile	NA__no_active_tile	NA__no_active_tile	NA__too_many_rep_NAs										NA__too_many_rep_NAs	NA__too_many_rep_NAs	NA__too_many_rep_NAs	NA__too_many_rep_NAs	NA__too_many_rep_NAs	NA__too_many_rep_NAs	NA__too_many_rep_NAs	NA__too_many_rep_NAs	NA__too_many_rep_NAs
CONTROL_SNP_INDIV__control.noflip.NA__p1@S100A4__chr1:153518247..153518455,-__7.1.4.0.0.0	CONTROL_BUT_HAS_SNP__control.noflip.NA__p1@S100A4__chr1:153518247..153518455,-__7.1.0.0.0.0	rs193172375	-1.2102996705544709	-1.2640102128855262	-1.1273204950555717	-1.1012205747723636	-1.3044774182055434	-1.1783115589936055	-1.0653904306461015	-1.4296953741542218	-1.2100907169084256	-1.495144657894184	-1.1727607709507342	-1.2814131918065934	-1.2830140613469687	-1.5210141299644546	-1.1406627282026405	-1.0812791569689417	-1.3550628200196124	-1.2912939396442662	-0.2848449873397132	0.09124944193479201	-0.15409269675102166	-0.18179348657460515	-0.2165367117589112	0.03764883079096504	-0.01588872632284022	0.07463255413460934	-0.08120322273584063	NA__no_active_tile	NA__no_active_tile	NA__no_active_tile	NA__no_active_tile	NA__no_active_tile	NA__no_active_tile	NA__no_active_tile	NA__no_active_tile	NA__too_many_rep_NAs										NA__too_many_rep_NAs	NA__too_many_rep_NAs	NA__too_many_rep_NAs	NA__too_many_rep_NAs	NA__too_many_rep_NAs	NA__too_many_rep_NAs	NA__too_many_rep_NAs	NA__too_many_rep_NAs	NA__too_many_rep_NAs
CONTROL_SNP_INDIV__control.noflip.NA__p1@S100A4__chr1:153518247..153518455,-__7.2.1.0.0.0	CONTROL_BUT_HAS_SNP__control.noflip.NA__p1@S100A4__chr1:153518247..153518455,-__7.2.0.0.0.0	rs547125337	0.4690839939810071	0.7925467517586546	0.4961246790312267	0.5380511764598824	0.6695306686216322	0.5525070733251878	0.6928938843721639	0.5651417248840933	0.596984994054231	0.1840154944438357	0.4646364856646481	0.14130157318124129	0.10776654262952114	0.3366794391363546	0.28754374371895164	0.40397145440251986	0.426428949789026	0.2940429603707623	-0.2850684995371714	-0.32791026609400653	-0.35482310584998544	-0.4302846338303613	-0.3328512294852776	-0.26496332960623614	-0.28892242996964407	-0.1387127750950673	-0.3029420336834687	0.00863918730153	0.000412336099621	0.00492349063342	0.0152506494054	0.000481021078904	0.0315592140396	0.00801103629199	0.0577730952513	2.0486809193e-12	1	0.0511296763529	0.580971894743	1	0.0615706980997	1	1	1	3.07302137894e-10	not sig	not sig	not sig	not sig	not sig	not sig	not sig	not sig	sig
CONTROL_SNP_INDIV__control.noflip.NA__p1@S100A4__chr1:153518247..153518455,-__7.2.2.0.0.0	CONTROL_BUT_HAS_SNP__control.noflip.NA__p1@S100A4__chr1:153518247..153518455,-__7.2.0.0.0.0	rs565759915	0.4690839939810071	0.7925467517586546	0.4961246790312267	0.5380511764598824	0.6695306686216322	0.5525070733251878	0.6928938843721639	0.5651417248840933	0.596984994054231	0.15683006005241107	0.5117054293695832	0.07635461631737185	0.20784154640524452	0.2857097633065281	0.2618674226533542	0.3936258887925629	0.3223523955460116	0.27703589030538345	-0.312253933928596	-0.28084132238907145	-0.41977006271385486	-0.3302096300546379	-0.38382090531510415	-0.29063965067183356	-0.29926799557960104	-0.24278932933808173	-0.31994910374884755	0.00282614847663	0.00785057621318	0.00319317976716	0.0167456447778	1.0217657809e-05	0.00159580849082	0.0117851799017	0.0132283873306	7.8150990836e-15	0.356094708055	0.973471450435	0.376795212525	1	0.00130786019955	0.197880252862	1	1	1.17226486254e-12	not sig	not sig	not sig	not sig	sig	not sig	not sig	not sig	sig
CONTROL_SNP_INDIV__control.noflip.NA__p1@S100A4__chr1:153518247..153518455,-__7.2.3.0.0.0	CONTROL_BUT_HAS_SNP__control.noflip.NA__p1@S100A4__chr1:153518247..153518455,-__7.2.0.0.0.0	rsFakeS100A4-28	0.4690839939810071	0.7925467517586546	0.4961246790312267	0.5380511764598824	0.6695306686216322	0.5525070733251878	0.6928938843721639	0.5651417248840933	0.596984994054231	-1.0038108889354342	-0.8030711744248005	-0.7187930585613106	-0.8246815407047445	-0.6746991662819918	-0.8619771404134312	-0.8302163708487331	-0.9344755033829132	-0.8314656054441698	-1.4728948829164414	-1.595617926183455	-1.2149177375925373	-1.362732717164627	-1.344229834903624	-1.414484213738619	-1.523110255220897	-1.4996172282670064	-1.428450599498401	1.92184551974e-15	1.52936078465e-18	4.11227582955e-13	4.28216494603e-14	1.42623920275e-19	8.49959084995e-13	4.09626750098e-16	2.52430914007e-17	1.81943292811e-112	2.42152535487e-13	1.89640737297e-16	4.85248547887e-11	5.09577628578e-12	1.82558617952e-17	1.05394926539e-10	5.16129705123e-14	3.7107344359e-15	2.72914939217e-110	sig	sig	sig	sig	sig	sig	sig	sig	sig
CONTROL_SNP_INDIV__control.noflip.NA__p1@S100A4__chr1:153518247..153518455,-__7.2.4.0.0.0	CONTROL_BUT_HAS_SNP__control.noflip.NA__p1@S100A4__chr1:153518247..153518455,-__7.2.0.0.0.0	rsFakeS100A4-29	0.4690839939810071	0.7925467517586546	0.4961246790312267	0.5380511764598824	0.6695306686216322	0.5525070733251878	0.6928938843721639	0.5651417248840933	0.596984994054231	-0.5304706777081811	-0.4744768854744398	-0.46898051739460883	-0.41262265355133787	-0.5020764784037675	-0.5210193357630288	-0.5365040766627163	-0.6569658765328411	-0.5128895626863652	-0.9995546716891882	-1.2670236372330943	-0.9651051964258355	-0.9506738300112203	-1.1716071470253997	-1.0735264090882166	-1.2293979610348802	-1.2221076014169343	-1.109874556740596	4.67459231496e-15	2.60611366173e-16	4.50761235796e-11	4.11147994588e-11	5.24635491593e-19	4.11227582955e-13	1.84414970501e-15	2.46335946229e-14	6.91396719422e-101	5.88998631684e-13	3.23158094055e-14	5.31898258239e-09	4.8926611356e-09	6.71533429239e-17	5.09922202864e-11	2.32362862832e-13	3.62113840957e-12	1.03709507913e-98	sig	sig	sig	sig	sig	sig	sig	sig	sig
CONTROL_SNP_INDIV__control.noflip.NA__p1@S100A4__chr1:153518247..153518455,-__7.2.5.0.0.0	CONTROL_BUT_HAS_SNP__control.noflip.NA__p1@S100A4__chr1:153518247..153518455,-__7.2.0.0.0.0	rsFakeS100A4-29	0.4690839939810071	0.7925467517586546	0.4961246790312267	0.5380511764598824	0.6695306686216322	0.5525070733251878	0.6928938843721639	0.5651417248840933	0.596984994054231	-0.7085912145562575	-0.5824918178200289	-0.7506388880518563	-0.45944384388505805	-0.6424427095939704	-0.6879696914222757	-0.6378083589626976	-0.6235893312282532	-0.6366219819400497	-1.1776752085372646	-1.3750385695786835	-1.246763567083083	-0.9974950203449404	-1.3119733782156027	-1.2404767647474635	-1.3307022433348616	-1.1887310561123465	-1.233606975994281	3.28060075177e-15	1.07447724154e-17	6.62430899829e-13	1.34180034366e-13	2.57739465627e-19	5.35331056437e-15	1.09429912567e-18	6.98624241826e-17	8.16106161486e-115	4.13355694723e-13	1.33235177951e-15	7.81668461798e-11	1.59674240896e-11	3.29906516003e-17	6.63810509982e-13	1.37881689834e-16	1.02697763548e-14	1.22415924223e-112	sig	sig	sig	sig	sig	sig	sig	sig	sig
CONTROL_SNP_INDIV__control.noflip.NA__p1@S100A4__chr1:153518247..153518455,-__7.2.6.0.0.0	CONTROL_BUT_HAS_SNP__control.noflip.NA__p1@S100A4__chr1:153518247..153518455,-__7.2.0.0.0.0	rsFakeS100A4-27	0.4690839939810071	0.7925467517586546	0.4961246790312267	0.5380511764598824	0.6695306686216322	0.5525070733251878	0.6928938843721639	0.5651417248840933	0.596984994054231	-0.12283842283776655	-0.06079079926519927	-0.08441212927906432	-0.0011594649729388257	0.002579898355093272	-0.1095864656607407	-0.1057023054555809	-0.17601592992507367	-0.08224070238015888	-0.5919224168187737	-0.8533375510238539	-0.580536808310291	-0.5392106414328213	-0.6669507702665389	-0.6620935389859285	-0.7985961898277448	-0.741157654809167	-0.6792256964343899	3.42443178041e-07	8.28858652098e-10	0.000134146068247	5.17974064414e-05	1.02688815994e-09	7.48658690506e-07	1.60432746539e-09	2.65523836448e-09	4.21039573511e-48	4.31478404332e-05	1.0277847286e-07	0.0158292360531	0.00616389136652	1.31441684473e-07	9.28336776227e-05	2.02145260639e-07	3.90320039578e-07	6.31559360266e-46	sig	sig	sig	sig	sig	sig	sig	sig	sig
CONTROL_SNP_INDIV__control.noflip.NA__p1@S100A4__chr1:153518247..153518455,-__7.2.7.0.0.0	CONTROL_BUT_HAS_SNP__control.noflip.NA__p1@S100A4__chr1:153518247..153518455,-__7.2.0.0.0.0	rsFakeS100A41	0.4690839939810071	0.7925467517586546	0.4961246790312267	0.5380511764598824	0.6695306686216322	0.5525070733251878	0.6928938843721639	0.5651417248840933	0.596984994054231	0.030206058047320045	0.2784609291237423	0.032480872868287165	0.0728756370840855	0.08168520804878081	0.07561870693559884	0.1502200614302125	0.1687396495849798	0.11128589039037587	-0.43887793593368707	-0.5140858226349123	-0.46364380616293954	-0.4651755393757969	-0.5878454605728515	-0.4768883663895889	-0.5426738229419514	-0.39640207529911353	-0.48569910366385516	4.32554803161e-06	3.08896105503e-05	3.42913905811e-05	0.000348326741166	8.9141628484e-08	1.27274843252e-05	1.18118708077e-07	0.000710960409201	7.07125984568e-33	0.000545019051983	0.00383031170824	0.00404638408857	0.0414508821987	1.1410128446e-05	0.00157820805633	1.48829572177e-05	0.104511180153	1.06068897685e-30	sig	sig	sig	sig	sig	sig	sig	not sig	sig
WILDTYPE_SNP_INDIV__Antisense.noflip.NA__p1@GAS5__chr1:173837092..173837300,-__8.1.1.0.0.0	WILDTYPE_BUT_HAS_SNP__Antisense.noflip.NA__p1@GAS5__chr1:173837092..173837300,-__8.1.0.0.0.0	rs574660950	0.08447888773263659	0.2340138047178732	0.06996312563638438	0.13409463922365558	0.2828926695308036	0.07440589301379094	0.4706196490445803	0.23890067987058566	0.19867116859628878	0.39294356768692584	0.5887019779755347	0.8052398923598834	0.544100904452794	0.6574767488692788	0.3942510990846232	0.0768082513173245	0.7673344663436243	0.5283571135112486	0.3084646799542893	0.3546881732576615	0.735276766723499	0.4100062652291384	0.37458407933847515	0.3198452060708322	-0.3938113977272558	0.5284337864730386	0.32968594491495984	0.00347250076267	0.214624760808	0.221480605494	0.0642540279541	0.0157002059451	0.0126698213173	0.54709522203	0.00242433325227	2.70693294474e-06	0.437535096097	1	1	1	1	1	1	0.356376988084	0.000406039941711	not sig	not sig	not sig	not sig	not sig	not sig	not sig	not sig	sig
WILDTYPE_SNP_INDIV__Antisense.noflip.NA__p1@GAS5__chr1:173837092..173837300,-__8.1.2.0.0.0	WILDTYPE_BUT_HAS_SNP__Antisense.noflip.NA__p1@GAS5__chr1:173837092..173837300,-__8.1.0.0.0.0	rs537275187	0.08447888773263659	0.2340138047178732	0.06996312563638438	0.13409463922365558	0.2828926695308036	0.07440589301379094	0.4706196490445803	0.23890067987058566	0.19867116859628878	0.5257494117397334	0.6530416955729927	0.1446969305348622	-0.34776903444872975	0.33421714464555363	0.35435761114430897	0.9682351543731398	0.18940180754071143	0.35274134013782155	0.4412705240070969	0.41902789085511954	0.07473380489847783	-0.48186367367238536	0.05132447511475002	0.279951718130518	0.49761550532855947	-0.04949887232987424	0.15407017154153274	NA__not_enough_barcodes	0.116094728964	0.27552728491	0.889042985719	0.067491880556	0.0228282914374	0.0453980144334	0.935623112864	0.0547268095453		1	1	1	1	1	1	1	1	NA__too_many_rep_NAs	not sig	not sig	not sig	not sig	not sig	not sig	not sig	not sig
WILDTYPE_SNP_INDIV__Antisense.noflip.NA__p1@GAS5__chr1:173837092..173837300,-__8.2.1.0.0.0	WILDTYPE_BUT_HAS_SNP__Antisense.noflip.NA__p1@GAS5__chr1:173837092..173837300,-__8.2.0.0.0.0	rs561959966	4.537949323395173	5.216112907413484	4.0137953441566285	4.463319830736725	4.729900755699621	4.975706476472789	5.005420974023578	4.9767940931754335	4.739874963134179	4.5493990098123955	5.31063464349381	4.050831273748729	4.452382234941864	4.763319364291047	4.95127904045764	4.961828027849015	4.9721155907318035	4.751473648165788	0.011449686417222438	0.09452173608032588	0.03703592959210056	-0.010937595794860755	0.03341860859142631	-0.02442743601514863	-0.043592946174562996	-0.004678502443629995	0.011598685031609102	0.780221918302	0.415037466608	0.718995471612	0.825647860102	0.988282862855	0.959006597318	0.877451485732	0.970712683986	0.999380090689	1	1	1	1	1	1	1	1	1	not sig	not sig	not sig	not sig	not sig	not sig	not sig	not sig	not sig
WILDTYPE_SNP_INDIV__Antisense.noflip.NA__p1@GAS5__chr1:173837092..173837300,-__8.2.2.0.0.0	WILDTYPE_BUT_HAS_SNP__Antisense.noflip.NA__p1@GAS5__chr1:173837092..173837300,-__8.2.0.0.0.0	rs531039175	4.537949323395173	5.216112907413484	4.0137953441566285	4.463319830736725	4.729900755699621	4.975706476472789	5.005420974023578	4.9767940931754335	4.739874963134179	4.524320577618056	5.172444171565607	4.057382062565134	4.46299969665362	4.776663424013842	4.956772457747677	4.966816053209758	5.00645015180624	4.740481074397492	-0.013628745777117146	-0.043668735847877116	0.043586718408505476	-0.0003201340831049393	0.046762668314221045	-0.018934018725111912	-0.038604920813820165	0.029656058630806115	0.0006061112633126697	0.537364789717	0.81423007442	0.103075768433	0.390275297319	0.255058660129	0.702587228279	0.547096231606	0.654213578354	0.47643348243	1	1	1	1	1	1	1	1	1	not sig	not sig	not sig	not sig	not sig	not sig	not sig	not sig	not sig
WILDTYPE_SNP_INDIV__Antisense.noflip.NA__p1@GAS5__chr1:173837092..173837300,-__8.2.3.0.0.0	WILDTYPE_BUT_HAS_SNP__Antisense.noflip.NA__p1@GAS5__chr1:173837092..173837300,-__8.2.0.0.0.0	rs550849035	4.537949323395173	5.216112907413484	4.0137953441566285	4.463319830736725	4.729900755699621	4.975706476472789	5.005420974023578	4.9767940931754335	4.739874963134179	4.509100588512714	5.1697401500562385	4.099494628805813	4.452216286625719	4.818886890887365	4.992081838049229	5.050280828609729	5.044628157611127	4.767053671144742	-0.02884873488245887	-0.04637275735724522	0.0856992846491842	-0.011103544111006336	0.0889861351877439	0.01637536157643993	0.04485985458615094	0.06783406443569362	0.02717870801056277	0.436364816776	0.871665277187	0.193706668969	0.513422855063	0.354859681248	0.328765005387	0.339792261268	0.591937108729	0.381537269743	1	1	1	1	1	1	1	1	1	not sig	not sig	not sig	not sig	not sig	not sig	not sig	not sig	not sig
WILDTYPE_SNP_INDIV__Antisense.noflip.NA__p1@GAS5__chr1:173837092..173837300,-__8.2.4.0.0.0	WILDTYPE_BUT_HAS_SNP__Antisense.noflip.NA__p1@GAS5__chr1:173837092..173837300,-__8.2.0.0.0.0	rs139899225	4.537949323395173	5.216112907413484	4.0137953441566285	4.463319830736725	4.729900755699621	4.975706476472789	5.005420974023578	4.9767940931754335	4.739874963134179	4.513653088722714	5.353952386499461	4.023784050814346	4.461505055811749	4.730463343531404	4.884825651946428	4.943647491674596	4.951425245753744	4.732907039344305	-0.024296234672458894	0.1378394790859776	0.009988706657717117	-0.0018147749249761702	0.0005625878317827571	-0.09088082452636126	-0.06177348234898261	-0.025368847421689544	-0.0069679237898738755	0.959006597318	0.713511207322	0.576803620459	0.964858693902	0.602126288823	0.347273979045	0.386237345161	0.258137101101	0.873611700057	1	1	1	1	1	1	1	1	1	not sig	not sig	not sig	not sig	not sig	not sig	not sig	not sig	not sig
WILDTYPE_SNP_INDIV__Antisense.noflip.NA__p1@GAS5__chr1:173837092..173837300,-__8.2.5.0.0.0	WILDTYPE_BUT_HAS_SNP__Antisense.noflip.NA__p1@GAS5__chr1:173837092..173837300,-__8.2.0.0.0.0	rs538430807	4.537949323395173	5.216112907413484	4.0137953441566285	4.463319830736725	4.729900755699621	4.975706476472789	5.005420974023578	4.9767940931754335	4.739874963134179	3.536733630243292	4.830603742900224	3.1413080524678687	3.544459916463686	3.9162765105858135	4.4241543839133275	4.447470683649504	4.501457685080076	4.042808075662974	-1.001215693151881	-0.3855091645132598	-0.8724872916887598	-0.9188599142730389	-0.8136242451138074	-0.5515520925594615	-0.5579502903740741	-0.47533640809535793	-0.697066887471205	5.74035613245e-10	3.03582868499e-05	2.71867472571e-09	1.31766788881e-09	9.4788032728e-12	3.34256352013e-11	1.45192009843e-10	4.96814884047e-11	1.26359844255e-64	7.23284872688e-08	0.00376442756939	3.20803617634e-07	1.56802478768e-07	1.21328681892e-09	4.14477876496e-09	1.82941932402e-08	7.30317879549e-09	1.89539766382e-62	sig	sig	sig	sig	sig	sig	sig	sig	sig
WILDTYPE_SNP_INDIV__Antisense.noflip.NA__p1@GAS5__chr1:173837092..173837300,-__8.2.6.0.0.0	WILDTYPE_BUT_HAS_SNP__Antisense.noflip.NA__p1@GAS5__chr1:173837092..173837300,-__8.2.0.0.0.0	rs552155993	4.537949323395173	5.216112907413484	4.0137953441566285	4.463319830736725	4.729900755699621	4.975706476472789	5.005420974023578	4.9767940931754335	4.739874963134179	3.2850769707977747	4.926321379779019	2.945404391013931	3.0967959715720363	3.645042529658392	4.008106417151343	4.157027873777794	4.052268535344314	3.7645055086368258	-1.2528723525973984	-0.28979152763446514	-1.0683909531426976	-1.3665238591646887	-1.084858226041229	-0.9676000593214455	-0.8483931002457838	-0.9245255578311191	-0.9753694544973535	2.13154765271e-11	0.000119244215756	7.007948773e-11	2.24128069391e-11	6.90278268323e-13	3.23710396197e-13	1.61938852761e-12	1.77253900084e-13	3.48221996008e-75	2.68575004241e-09	0.0147862827537	8.26937955214e-09	2.66712402576e-09	8.83556183454e-11	4.01400891284e-11	2.04042954478e-10	2.60563233124e-11	5.22332994012e-73	sig	sig	sig	sig	sig	sig	sig	sig	sig
WILDTYPE_SNP_INDIV__Antisense.noflip.NA__p1@GAS5__chr1:173837092..173837300,-__8.2.7.0.0.0	WILDTYPE_BUT_HAS_SNP__Antisense.noflip.NA__p1@GAS5__chr1:173837092..173837300,-__8.2.0.0.0.0	rs565601292	4.537949323395173	5.216112907413484	4.0137953441566285	4.463319830736725	4.729900755699621	4.975706476472789	5.005420974023578	4.9767940931754335	4.739874963134179	4.486712210561609	5.1154163493479965	3.79997444865906	4.382838564143351	4.776341613588008	4.814461120149193	4.885014016580785	4.951926544553442	4.651585608447931	-0.05123711283356425	-0.10069655806548727	-0.21382089549756866	-0.08048126659337385	0.04644085788838748	-0.1612453563235956	-0.1204069574427935	-0.02486754862199181	-0.08828935468624843	0.648922755953	0.691724332673	0.935623436501	0.912295680024	0.670189704596	0.181416568176	0.382225002115	0.780221918302	0.908192666853	1	1	1	1	1	1	1	1	1	not sig	not sig	not sig	not sig	not sig	not sig	not sig	not sig	not sig
WILDTYPE_SNP_INDIV__Antisense.noflip.NA__p1@GAS5__chr1:173837092..173837300,-__8.2.8.0.0.0	WILDTYPE_BUT_HAS_SNP__Antisense.noflip.NA__p1@GAS5__chr1:173837092..173837300,-__8.2.0.0.0.0	rs534725244	4.537949323395173	5.216112907413484	4.0137953441566285	4.463319830736725	4.729900755699621	4.975706476472789	5.005420974023578	4.9767940931754335	4.739874963134179	3.3860270597552997	4.821691985553173	3.059714390391858	3.32945950425649	3.5992713612528764	4.089474602271047	4.112618355858661	4.161173946516486	3.8199289007319863	-1.1519222636398734	-0.39442092186031097	-0.9540809537647705	-1.1338603264802352	-1.1306293944467445	-0.8862318742017417	-0.8928026181649171	-0.8156201466589472	-0.9199460624021926	4.07681181696e-11	0.000358832374408	7.0763270165e-10	1.75967411557e-10	7.68488026296e-13	8.55377818017e-13	1.61938852761e-12	2.4638296941e-13	1.10522099494e-71	5.13678288938e-09	0.0444952144265	8.35006587947e-08	2.09401219753e-08	9.83664673659e-11	1.06066849434e-10	2.04042954478e-10	3.62182965033e-11	1.65783149241e-69	sig	sig	sig	sig	sig	sig	sig	sig	sig
WILDTYPE_SNP_INDIV__Antisense.noflip.NA__p1@GAS5__chr1:173837092..173837300,-__8.2.9.0.0.0	WILDTYPE_BUT_HAS_SNP__Antisense.noflip.NA__p1@GAS5__chr1:173837092..173837300,-__8.2.0.0.0.0	rs115489088	4.537949323395173	5.216112907413484	4.0137953441566285	4.463319830736725	4.729900755699621	4.975706476472789	5.005420974023578	4.9767940931754335	4.739874963134179	4.461059495652944	5.0854385020873885	4.027251388057316	4.414955439705114	4.730348991611484	4.934373375577209	4.943432162305397	4.972956385154278	4.696226967518891	-0.07688982774222897	-0.1306744053260953	0.01345604390068722	-0.04836439103161094	0.00044823591186293754	-0.04133310089557973	-0.06198881171818105	-0.0038377080211553505	-0.04364799561528765	0.283692163089	0.0674925713226	0.757776908047	0.81423007442	0.947309343528	0.343520110631	0.174325761667	0.561855026626	0.494502508237	1	1	1	1	1	1	1	1	1	not sig	not sig	not sig	not sig	not sig	not sig	not sig	not sig	not sig
WILDTYPE_SNP_INDIV__mrna.noflip.NA__p1@ZBTB37__chr1:173837344..173837552,+__9.1.1.0.0.0	WILDTYPE_BUT_HAS_SNP__mrna.noflip.NA__p1@ZBTB37__chr1:173837344..173837552,+__9.1.0.0.0.0	rs572965553	-0.16890697262839974	-0.04145685059206101	-0.41190637015181	-0.0007117997262598569	-0.0655839418036597	-0.10684183324682348	-0.0264130836800244	-0.11870050809810873	-0.11756516999089335	-0.009908846151984625	-0.18332613388012156	-0.11054616115454635	-0.5848397091901069	-0.45308143440045767	-0.47928765141633284	-0.21650507099895777	-0.1316264200583154	-0.27114017840635285	0.15899812647641512	-0.14186928328806056	0.3013602089972636	-0.584127909463847	-0.387497492596798	-0.3724458181695094	-0.19009198731893337	-0.012925911960206676	-0.1535750084154595	0.440702537523	0.449458710046	0.366432725583	0.0743712839264	0.0434560434136	0.0228282914374	0.270707983127	0.427759061969	0.010143729138	1	1	1	1	1	1	1	1	1	not sig	not sig	not sig	not sig	not sig	not sig	not sig	not sig	not sig
WILDTYPE_SNP_INDIV__mrna.noflip.NA__p1@ZBTB37__chr1:173837344..173837552,+__9.1.2.0.0.0	WILDTYPE_BUT_HAS_SNP__mrna.noflip.NA__p1@ZBTB37__chr1:173837344..173837552,+__9.1.0.0.0.0	rs541941086	-0.16890697262839974	-0.04145685059206101	-0.41190637015181	-0.0007117997262598569	-0.0655839418036597	-0.10684183324682348	-0.0264130836800244	-0.11870050809810873	-0.11756516999089335	-0.10556630570808473	0.10197545182520767	-0.7386505591971696	-0.3558224117737704	-0.0036163599998589313	-0.08157642479599353	-0.10155129952388653	-0.09334421440932017	-0.17226901544785952	0.06334066692031501	0.14343230241726868	-0.3267441890453596	-0.35511061204751054	0.06196758180380077	0.025265408450829946	-0.07513821584386213	0.025356293688788556	-0.054703845456966174	0.617554610978	0.935623436501	0.222874609286	0.123071878577	0.351052630881	0.860113741645	0.220099812253	0.33424809663	0.415187917065	1	1	1	1	1	1	1	1	1	not sig	not sig	not sig	not sig	not sig	not sig	not sig	not sig	not sig
WILDTYPE_SNP_INDIV__mrna.noflip.NA__p1@ZBTB37__chr1:173837344..173837552,+__9.1.3.0.0.0	WILDTYPE_BUT_HAS_SNP__mrna.noflip.NA__p1@ZBTB37__chr1:173837344..173837552,+__9.1.0.0.0.0	rs561881363	-0.16890697262839974	-0.04145685059206101	-0.41190637015181	-0.0007117997262598569	-0.0655839418036597	-0.10684183324682348	-0.0264130836800244	-0.11870050809810873	-0.11756516999089335	-0.05270990611177328	-0.44951107540078505	-0.5684547372518474	-0.6879257342938165	-0.506153739583953	-0.2700886606592011	0.4746399238405875	-0.41468280758446047	-0.3093608421306562	0.11619706651662645	-0.40805422480872405	-0.1565483671000374	-0.6872139345675566	-0.44056979778029337	-0.16324682741237764	0.5010530075206119	-0.29598229948635174	-0.1917956721397628	0.453870085778	0.0191610843014	0.607250345897	0.394338802942	0.025117726625	0.485443257548	0.0276041082691	0.0680443582974	0.00366107520434	1	1	1	1	1	1	1	1	0.549161280651	not sig	not sig	not sig	not sig	not sig	not sig	not sig	not sig	not sig
WILDTYPE_SNP_INDIV__mrna.noflip.NA__p1@ZBTB37__chr1:173837344..173837552,+__9.1.4.0.0.0	WILDTYPE_BUT_HAS_SNP__mrna.noflip.NA__p1@ZBTB37__chr1:173837344..173837552,+__9.1.0.0.0.0	rs531000345	-0.16890697262839974	-0.04145685059206101	-0.41190637015181	-0.0007117997262598569	-0.0655839418036597	-0.10684183324682348	-0.0264130836800244	-0.11870050809810873	-0.11756516999089335	-0.11984906877186946	0.02790304625831574	-0.3326308215445744	-0.1138810357702408	-0.13877424278933603	-0.24784487561918803	-0.1394798301021351	-0.12353664070121881	-0.14851168363003087	0.04905790385653028	0.06935989685037675	0.07927554860723557	-0.11316923604398094	-0.07319030098567633	-0.14100304237236455	-0.1130667464221107	-0.004836132603110083	-0.0309465136391375	0.964858516968	0.935623436501	0.777405278356	0.686316413867	0.88324395755	0.871665277187	0.918121331835	0.808535785882	0.999405772492	1	1	1	1	1	1	1	1	1	not sig	not sig	not sig	not sig	not sig	not sig	not sig	not sig	not sig
WILDTYPE_SNP_INDIV__mrna.noflip.NA__p1@ZBTB37__chr1:173837344..173837552,+__9.1.5.0.0.0	WILDTYPE_BUT_HAS_SNP__mrna.noflip.NA__p1@ZBTB37__chr1:173837344..173837552,+__9.1.0.0.0.0	rs575215086	-0.16890697262839974	-0.04145685059206101	-0.41190637015181	-0.0007117997262598569	-0.0655839418036597	-0.10684183324682348	-0.0264130836800244	-0.11870050809810873	-0.11756516999089335	0.016250897964107978	-0.04823566583529223	-0.5109295066289445	-0.19401468429526217	-0.1684494649787804	-0.03803682002368957	0.14599108078244513	-0.17290185960808493	-0.12129075282793758	0.1851578705925077	-0.00677881524323122	-0.09902313647713457	-0.1933028845690023	-0.10286552317512071	0.0688050132231339	0.17240416446246953	-0.05420135150997621	-0.0037255828370442307	0.107010540099	0.780221918302	0.953156709042	0.871665277187	0.556913110773	0.638394307125	0.774592651688	0.970712683986	0.973735290561	1	1	1	1	1	1	1	1	1	not sig	not sig	not sig	not sig	not sig	not sig	not sig	not sig	not sig
WILDTYPE_SNP_INDIV__mrna.noflip.NA__p1@ZBTB37__chr1:173837344..173837552,+__9.1.6.0.0.0	WILDTYPE_BUT_HAS_SNP__mrna.noflip.NA__p1@ZBTB37__chr1:173837344..173837552,+__9.1.0.0.0.0	rs112986720	-0.16890697262839974	-0.04145685059206101	-0.41190637015181	-0.0007117997262598569	-0.0655839418036597	-0.10684183324682348	-0.0264130836800244	-0.11870050809810873	-0.11756516999089335	-0.8844856092749028	-0.4386592280093304	-0.9391997194077462	-0.042674676163620834	-0.5526577813277753	-0.3871250024066083	-0.5866824857809441	-0.6735358907873579	-0.5631275491447858	-0.7155786366465031	-0.3972023774172694	-0.5272933492559362	-0.04196287643736098	-0.48707383952411565	-0.2802831691597848	-0.5602694021009197	-0.5548353826892491	-0.44556237915389235	0.65952022359	0.0320229445862	0.0792677084601	0.633157126879	0.0207217367596	0.332414693782	0.0534607633752	0.0453985576971	0.00169689990811	1	1	1	1	1	1	1	1	0.254534986216	not sig	not sig	not sig	not sig	not sig	not sig	not sig	not sig	not sig
WILDTYPE_SNP_INDIV__mrna.noflip.NA__p1@ZBTB37__chr1:173837344..173837552,+__9.2.1.0.0.0	WILDTYPE_BUT_HAS_SNP__mrna.noflip.NA__p1@ZBTB37__chr1:173837344..173837552,+__9.2.0.0.0.0	rs188282970	3.1939823526890136	4.770731493022125	2.9869709369812103	3.2263084968570115	3.515352157456046	3.9073802062613052	4.111767632629206	4.044669141020396	3.7196453021145395	3.2133669871870154	4.820609757953733	3.014517370355518	3.301892410026512	3.6623501351860375	4.107358065877058	4.1069098127022645	4.028463460199131	3.781933499935908	0.019384634498001763	0.04987826493160785	0.02754643337430762	0.07558391316950042	0.14699797772999146	0.19997785961575287	-0.0048578199269417865	-0.01620568082126539	0.06228819782136935	0.542219623197	0.831370773536	0.48086157141	0.307414692049	0.0106088392787	0.201368279917	0.513422855063	0.746629209084	0.247638211327	1	1	1	1	1	1	1	1	1	not sig	not sig	not sig	not sig	not sig	not sig	not sig	not sig	not sig
WILDTYPE_SNP_INDIV__mrna.noflip.NA__p1@ZBTB37__chr1:173837344..173837552,+__9.2.2.0.0.0	WILDTYPE_BUT_HAS_SNP__mrna.noflip.NA__p1@ZBTB37__chr1:173837344..173837552,+__9.2.0.0.0.0	rs551854465	3.1939823526890136	4.770731493022125	2.9869709369812103	3.2263084968570115	3.515352157456046	3.9073802062613052	4.111767632629206	4.044669141020396	3.7196453021145395	3.3997720925991257	4.747029842959393	3.0399839567092095	3.2855206009502207	3.555007112548597	3.901790318814833	4.238265050038222	3.9133234011313056	3.7600865469688634	0.20578973991011207	-0.023701650062731616	0.05301301972799921	0.059212104093209206	0.0396549550925509	-0.005589887446472375	0.12649741740901543	-0.13134573988909048	0.04044124485432404	0.290339898024	0.900658815255	0.19879022883	0.686316413867	0.347273979045	0.865885928124	0.209248582874	0.476303539308	0.530774898682	1	1	1	1	1	1	1	1	1	not sig	not sig	not sig	not sig	not sig	not sig	not sig	not sig	not sig
WILDTYPE_SNP_INDIV__mrna.noflip.NA__p1@ZBTB37__chr1:173837344..173837552,+__9.2.3.0.0.0	WILDTYPE_BUT_HAS_SNP__mrna.noflip.NA__p1@ZBTB37__chr1:173837344..173837552,+__9.2.0.0.0.0	rs565695192	3.1939823526890136	4.770731493022125	2.9869709369812103	3.2263084968570115	3.515352157456046	3.9073802062613052	4.111767632629206	4.044669141020396	3.7196453021145395	2.9280134428885	4.492180349947005	2.731782100586708	2.854830259764764	3.1779570398462633	3.490669546791938	3.74632526039493	3.3402914915513073	3.3452561864714268	-0.2659689098005136	-0.27855114307511997	-0.2551888363945025	-0.37147823709224737	-0.3373951176097827	-0.41671065946936725	-0.3654423722342761	-0.7043776494690888	-0.3743891156431123	0.0338297253613	0.107814795798	0.0370347325545	0.00308453894894	0.000770880860909	0.0255991850871	0.0110649721478	0.000108967827271	1.9384128717e-11	1	1	1	0.367060134924	0.0986727501964	1	1	0.0160182706089	2.90761930756e-09	not sig	not sig	not sig	not sig	not sig	not sig	not sig	sig	sig
WILDTYPE_SNP_INDIV__Lincrna.noflip.NA__p1@LINC00467__chr1:211555971..211556179,+__10.1.1.0.0.0	WILDTYPE_BUT_HAS_SNP__Lincrna.noflip.NA__p1@LINC00467__chr1:211555971..211556179,+__10.1.0.0.0.0	rs3738203	1.4839120829236034	1.2955477131478792	0.7363754458380661	1.0477221871604554	1.34736439080404	1.5346545082028622	1.0096817328083916	0.6826822964006145	1.1422425446607392	0.9402186441775153	1.0896137176458345	0.5660026419577986	-0.16293022897703105	1.1368936594104695	1.034949704545605	0.8142123205530691	0.6489736072838963	0.7584917583246447	-0.5436934387460881	-0.20593399550204472	-0.17037280388026754	-1.2106524161374865	-0.21047073139357053	-0.4997048036572571	-0.19546941225532244	-0.033708689116718205	-0.3837507863360944	0.000110593951985	0.00230907389457	0.000812918738759	NA__not_enough_barcodes	0.000430044257453	2.93948165743e-05	0.00101638368473	0.00225323120969	2.05795908593e-18	0.0139348379501	0.286325162927	0.0959244111736		0.055045664954	0.00364495725522	0.128064344276	0.331224987825	3.08693862889e-16	sig	not sig	not sig	NA__too_many_rep_NAs	not sig	sig	not sig	not sig	sig
WILDTYPE_SNP_INDIV__Lincrna.noflip.NA__p1@LINC00467__chr1:211555971..211556179,+__10.1.2.0.0.0	WILDTYPE_BUT_HAS_SNP__Lincrna.noflip.NA__p1@LINC00467__chr1:211555971..211556179,+__10.1.0.0.0.0	rs3738204	1.4839120829236034	1.2955477131478792	0.7363754458380661	1.0477221871604554	1.34736439080404	1.5346545082028622	1.0096817328083916	0.6826822964006145	1.1422425446607392	0.9320165656430879	0.8127535373868513	0.6662278153179422	1.066203930462403	1.4994027917509243	0.8447956244211222	1.1104901661234532	0.550052333696215	0.9352428456002498	-0.5518955172805156	-0.4827941757610279	-0.07014763052012396	0.018481743301947517	0.15203840094688426	-0.68985888378174	0.10080843331506162	-0.13262996270439953	-0.2069996990604892	9.04431078423e-06	0.00239506520084	0.000500356862532	0.00381461094001	0.000311721274512	3.67998601392e-05	0.000879978340922	0.000244653686963	5.3726024366e-22	0.00113958315881	0.296988084904	0.0590421097788	0.453938701862	0.0399003231375	0.00456318265726	0.110877270956	0.0359640919836	8.05890365491e-20	not sig	not sig	not sig	not sig	not sig	not sig	not sig	not sig	not sig
WILDTYPE_SNP_INDIV__Lincrna.noflip.NA__p1@LINC00467__chr1:211555971..211556179,+__10.1.3.0.0.0	WILDTYPE_BUT_HAS_SNP__Lincrna.noflip.NA__p1@LINC00467__chr1:211555971..211556179,+__10.1.0.0.0.0	rs552731669	1.4839120829236034	1.2955477131478792	0.7363754458380661	1.0477221871604554	1.34736439080404	1.5346545082028622	1.0096817328083916	0.6826822964006145	1.1422425446607392	1.2202519124483768	1.0533644840142684	0.8180925693548384	0.648929578165349	0.8949075550367098	0.2146004485679843	0.7688618503395694	1.0755247276029591	0.8368166406912569	-0.2636601704752266	-0.2421832291336108	0.0817171235167723	-0.3987926089951064	-0.4524568357673302	-1.320054059634878	-0.24081988246882213	0.39284243120234463	-0.30542590396948216	NA__not_enough_barcodes	NA__not_enough_barcodes	NA__not_enough_barcodes	NA__not_enough_barcodes	NA__not_enough_barcodes	NA__not_enough_barcodes	NA__not_enough_barcodes	NA__not_enough_barcodes	NA__too_many_rep_NAs										NA__too_many_rep_NAs	NA__too_many_rep_NAs	NA__too_many_rep_NAs	NA__too_many_rep_NAs	NA__too_many_rep_NAs	NA__too_many_rep_NAs	NA__too_many_rep_NAs	NA__too_many_rep_NAs	NA__too_many_rep_NAs
WILDTYPE_SNP_INDIV__Lincrna.noflip.NA__p1@LINC00467__chr1:211555971..211556179,+__10.1.4.0.0.0	WILDTYPE_BUT_HAS_SNP__Lincrna.noflip.NA__p1@LINC00467__chr1:211555971..211556179,+__10.1.0.0.0.0	rs370011230	1.4839120829236034	1.2955477131478792	0.7363754458380661	1.0477221871604554	1.34736439080404	1.5346545082028622	1.0096817328083916	0.6826822964006145	1.1422425446607392	0.7302001486765294	-0.334767021247153	-0.031252026818558584	0.5340050553169744	0.3568680390027874	-0.22386301110893014	0.1862810283054745	0.13808252512644506	0.16944434215669613	-0.7537119342470741	-1.6303147343950322	-0.7676274726566247	-0.513717131843481	-0.9904963518012526	-1.7585175193117923	-0.823400704502917	-0.5445997712741695	-0.9727982025040429	NA__not_enough_barcodes	NA__not_enough_barcodes	NA__not_enough_barcodes	NA__not_enough_barcodes	NA__not_enough_barcodes	NA__not_enough_barcodes	NA__not_enough_barcodes	0.00018855328743	0.00018855328743								0.0277173332522	0.0282829931145	NA__too_many_rep_NAs	NA__too_many_rep_NAs	NA__too_many_rep_NAs	NA__too_many_rep_NAs	NA__too_many_rep_NAs	NA__too_many_rep_NAs	NA__too_many_rep_NAs	sig	sig
WILDTYPE_SNP_INDIV__Lincrna.noflip.NA__p1@LINC00467__chr1:211555971..211556179,+__10.2.1.0.0.0	WILDTYPE_BUT_HAS_SNP__Lincrna.noflip.NA__p1@LINC00467__chr1:211555971..211556179,+__10.2.0.0.0.0	rs531981358	2.5018865331257176	3.56435648601014	2.381493091048646	2.4763268679058785	2.686581791511518	3.006483279443863	3.0530435213272913	2.9673016564436288	2.829684153352085	2.738408741925089	4.025704521459273	2.6280537975616554	2.7363609692998008	2.990356279874185	3.3391794502672116	3.27397918614566	3.179267640370421	3.113913823362912	0.23652220879937147	0.46134803544913305	0.24656070651300954	0.26003410139392225	0.30377448836266696	0.3326961708233487	0.22093566481836868	0.21196598392679222	0.2842296700108266	0.0940954074749	0.0731865892385	0.0663986807604	0.201368279917	0.0390791683268	0.0653194363094	0.0818124778392	0.0383872898732	2.23780582028e-05	1	1	1	1	1	1	1	1	0.00335670873042	not sig	not sig	not sig	not sig	not sig	not sig	not sig	not sig	sig
WILDTYPE_SNP_INDIV__Lincrna.noflip.NA__p1@LINC00467__chr1:211555971..211556179,+__10.2.2.0.0.0	WILDTYPE_BUT_HAS_SNP__Lincrna.noflip.NA__p1@LINC00467__chr1:211555971..211556179,+__10.2.0.0.0.0	rs41303051	2.5018865331257176	3.56435648601014	2.381493091048646	2.4763268679058785	2.686581791511518	3.006483279443863	3.0530435213272913	2.9673016564436288	2.829684153352085	1.7675242669205606	2.065006218507647	1.946008775230794	1.8893217848197574	2.0764072879721533	2.2368728499940786	2.1785240412093296	2.058658070667958	2.027290411915285	-0.734362266205157	-1.4993502675024932	-0.43548431581785185	-0.5870050830861211	-0.6101745035393646	-0.7696104294497843	-0.8745194801179617	-0.9086435857756707	-0.8023937414368005	2.64168999446e-07	1.14812819574e-07	0.000146886839323	1.29069256489e-05	1.58122021432e-09	7.74183084001e-07	1.29509701381e-07	8.20610398848e-09	1.02630698165e-44	3.32852939302e-05	1.42367896272e-05	0.0173326470401	0.00153592415222	2.02396187432e-07	9.59987024161e-05	1.6318222374e-05	1.20629728631e-06	1.53946047248e-42	sig	sig	sig	sig	sig	sig	sig	sig	sig
WILDTYPE_SNP_INDIV__Lincrna.noflip.NA__p1@LINC00467__chr1:211555971..211556179,+__10.2.3.0.0.0	WILDTYPE_BUT_HAS_SNP__Lincrna.noflip.NA__p1@LINC00467__chr1:211555971..211556179,+__10.2.0.0.0.0	rs568631702	2.5018865331257176	3.56435648601014	2.381493091048646	2.4763268679058785	2.686581791511518	3.006483279443863	3.0530435213272913	2.9673016564436288	2.829684153352085	2.4944144602388514	3.4591554673712253	2.419860911973796	2.6115606971666123	2.86200492867617	3.0766173878564054	3.253473150654761	3.00827557786596	2.8981703227254725	-0.007472072886866243	-0.10520101863891496	0.03836782092515012	0.1352338292607338	0.17542313716465197	0.07013410841254242	0.20042962932746988	0.04097392142233103	0.06848616937338725	0.746629209084	0.88324395755	0.556914104366	0.831370773536	0.382225002115	0.953156709042	0.181416568176	0.380227250435	0.86498863149	1	1	1	1	1	1	1	1	1	not sig	not sig	not sig	not sig	not sig	not sig	not sig	not sig	not sig
WILDTYPE_SNP_INDIV__Lincrna.noflip.NA__p1@LINC00467__chr1:211555971..211556179,+__10.2.4.0.0.0	WILDTYPE_BUT_HAS_SNP__Lincrna.noflip.NA__p1@LINC00467__chr1:211555971..211556179,+__10.2.0.0.0.0	rs536163023	2.5018865331257176	3.56435648601014	2.381493091048646	2.4763268679058785	2.686581791511518	3.006483279443863	3.0530435213272913	2.9673016564436288	2.829684153352085	2.799037207074469	4.059605365138591	2.6731606275950277	2.829973901720791	3.033980193802588	3.323399918627654	3.3802072349172985	3.3003913214015967	3.174969471284752	0.2971506739487513	0.4952488791284506	0.2916675365463819	0.3536470338149127	0.3473984022910699	0.3169166391837912	0.3271637135900072	0.333089664957968	0.3452853179326666	0.0955469798611	0.179029563994	0.176665996467	0.113558982184	0.0350820862555	0.174325761667	0.0571961679218	0.0170124065709	6.63082048873e-05	1	1	1	1	1	1	1	1	0.00994623073309	not sig	not sig	not sig	not sig	not sig	not sig	not sig	not sig	sig
CONTROL_SNP_INDIV__control.noflip.NA__p1@HBB__chr11:5248266..5248474,-__11.1.1.0.0.0	CONTROL_BUT_HAS_SNP__control.noflip.NA__p1@HBB__chr11:5248266..5248474,-__11.1.0.0.0.0	rs72561473	-1.790824028585799	-1.506121468835596	-1.2533603063474197	-1.4250099610565812	-1.6163459522025496	-1.290744625787927	-1.357850158949574	-1.3641715549883122	-1.45055350709422	-1.7031934911475426	-1.6572390956091794	-1.3426100287737404	-1.40741395826543	-1.5600079412128705	-1.441266280273422	-1.2756761430145604	-1.3311826350209992	-1.464823696664718	0.08763053743825644	-0.15111762677358342	-0.08924972242632068	0.017596002791151255	0.056338010989679166	-0.15052165448549504	0.0821740159350135	0.03298891996731301	-0.01427018957049822	NA__no_active_tile	NA__no_active_tile	NA__no_active_tile	NA__no_active_tile	NA__no_active_tile	NA__no_active_tile	NA__no_active_tile	NA__no_active_tile	NA__too_many_rep_NAs										NA__too_many_rep_NAs	NA__too_many_rep_NAs	NA__too_many_rep_NAs	NA__too_many_rep_NAs	NA__too_many_rep_NAs	NA__too_many_rep_NAs	NA__too_many_rep_NAs	NA__too_many_rep_NAs	NA__too_many_rep_NAs
CONTROL_SNP_INDIV__control.noflip.NA__p1@HBB__chr11:5248266..5248474,-__11.1.2.0.0.0	CONTROL_BUT_HAS_SNP__control.noflip.NA__p1@HBB__chr11:5248266..5248474,-__11.1.0.0.0.0	rs33941377	-1.790824028585799	-1.506121468835596	-1.2533603063474197	-1.4250099610565812	-1.6163459522025496	-1.290744625787927	-1.357850158949574	-1.3641715549883122	-1.45055350709422	-1.632700485564048	-1.502651651508256	-1.3882686361497023	-1.4051641941503474	-1.4413656114892863	-1.2813254101414602	-1.4036289177581232	-1.4492443277553928	-1.438043654314577	0.15812354302175113	0.0034698173273399746	-0.13490832980228262	0.01984576690623374	0.1749803407132633	0.00941921564646675	-0.0457787588085492	-0.08507277276708058	0.01250985277964281	NA__no_active_tile	NA__no_active_tile	NA__no_active_tile	NA__no_active_tile	NA__no_active_tile	NA__no_active_tile	NA__no_active_tile	NA__no_active_tile	NA__too_many_rep_NAs										NA__too_many_rep_NAs	NA__too_many_rep_NAs	NA__too_many_rep_NAs	NA__too_many_rep_NAs	NA__too_many_rep_NAs	NA__too_many_rep_NAs	NA__too_many_rep_NAs	NA__too_many_rep_NAs	NA__too_many_rep_NAs
CONTROL_SNP_INDIV__control.noflip.NA__p1@HBB__chr11:5248266..5248474,-__11.1.3.0.0.0	CONTROL_BUT_HAS_SNP__control.noflip.NA__p1@HBB__chr11:5248266..5248474,-__11.1.0.0.0.0	rs33944208	-1.790824028585799	-1.506121468835596	-1.2533603063474197	-1.4250099610565812	-1.6163459522025496	-1.290744625787927	-1.357850158949574	-1.3641715549883122	-1.45055350709422	-1.7271357323277683	-1.547264914436448	-1.4840165913327097	-1.318341004301868	-1.625016482829202	-1.5022060713006926	-1.3938222572923074	-1.5571308635595482	-1.519366739672568	0.06368829625803074	-0.041143445600852147	-0.23065628498529	0.10666895675471322	-0.00867053062665235	-0.2114614455127657	-0.035972098342733405	-0.192959308571236	-0.0688132325783482	NA__no_active_tile	NA__no_active_tile	NA__no_active_tile	NA__no_active_tile	NA__no_active_tile	NA__no_active_tile	NA__no_active_tile	NA__no_active_tile	NA__too_many_rep_NAs										NA__too_many_rep_NAs	NA__too_many_rep_NAs	NA__too_many_rep_NAs	NA__too_many_rep_NAs	NA__too_many_rep_NAs	NA__too_many_rep_NAs	NA__too_many_rep_NAs	NA__too_many_rep_NAs	NA__too_many_rep_NAs
CONTROL_SNP_INDIV__control.noflip.NA__p1@HBB__chr11:5248266..5248474,-__11.1.4.0.0.0	CONTROL_BUT_HAS_SNP__control.noflip.NA__p1@HBB__chr11:5248266..5248474,-__11.1.0.0.0.0	rs559819102	-1.790824028585799	-1.506121468835596	-1.2533603063474197	-1.4250099610565812	-1.6163459522025496	-1.290744625787927	-1.357850158949574	-1.3641715549883122	-1.45055350709422	-1.6232317017645028	-1.567341106653037	-1.4682132200867055	-1.3688820881190993	-1.531762682370589	-1.398921870919113	-1.4767247001955195	-1.4155640859355767	-1.4813301820055178	0.1675923268212962	-0.061219637817441	-0.21485291373928583	0.05612787293748189	0.08458326983196063	-0.10817724513118598	-0.11887454124594554	-0.05139253094726448	-0.030776674911298013	NA__no_active_tile	NA__no_active_tile	NA__no_active_tile	NA__no_active_tile	NA__no_active_tile	NA__no_active_tile	NA__no_active_tile	NA__no_active_tile	NA__too_many_rep_NAs										NA__too_many_rep_NAs	NA__too_many_rep_NAs	NA__too_many_rep_NAs	NA__too_many_rep_NAs	NA__too_many_rep_NAs	NA__too_many_rep_NAs	NA__too_many_rep_NAs	NA__too_many_rep_NAs	NA__too_many_rep_NAs
CONTROL_SNP_INDIV__control.noflip.NA__p1@HBB__chr11:5248266..5248474,-__11.2.1.0.0.0	CONTROL_BUT_HAS_SNP__control.noflip.NA__p1@HBB__chr11:5248266..5248474,-__11.2.0.0.0.0	rs386134236	-0.6544251798299929	-0.5936745078937458	-0.6046135960506707	-0.7246848786893242	-0.7594092267608198	-0.6528646485036194	-0.5916061113977191	-0.5010041186977586	-0.6352852834779563	-0.5619738541603572	-0.38718109036115306	-0.3197555293748993	-0.5421424561468582	-0.5897622030880088	-0.3328083646138805	-0.3538817206905459	-0.32948290874347996	-0.42712351589739783	0.09245132566963576	0.2064934175325927	0.28485806667577135	0.182542422542466	0.16964702367281104	0.32005628388973884	0.23772439070717322	0.17152120995427866	0.20816176758055843	NA__no_active_tile	0.349758730871	0.335869641713	NA__no_active_tile	NA__no_active_tile	0.058224600919	0.217965835617	0.130587333202	0.0277400356893		1	1			1	1	1	1	NA__too_many_rep_NAs	not sig	not sig	NA__too_many_rep_NAs	NA__too_many_rep_NAs	not sig	not sig	not sig	not sig
CONTROL_SNP_INDIV__control.noflip.NA__p1@HBB__chr11:5248266..5248474,-__11.2.2.0.0.0	CONTROL_BUT_HAS_SNP__control.noflip.NA__p1@HBB__chr11:5248266..5248474,-__11.2.0.0.0.0	rs34598529	-0.6544251798299929	-0.5936745078937458	-0.6046135960506707	-0.7246848786893242	-0.7594092267608198	-0.6528646485036194	-0.5916061113977191	-0.5010041186977586	-0.6352852834779563	-1.4345101136601004	-1.178485781833705	-0.9489826208270448	-0.8352954069307941	-1.156879799956106	-0.9037813452202235	-0.8806293499819114	-1.0747397300460144	-1.0516630185569875	-0.7800849338301075	-0.5848112739399591	-0.3443690247763741	-0.11061052824146989	-0.3974705731952862	-0.2509166967166041	-0.2890232385841923	-0.5737356113482558	-0.41637773507903114	NA__no_active_tile	NA__no_active_tile	NA__no_active_tile	NA__no_active_tile	NA__no_active_tile	NA__no_active_tile	NA__no_active_tile	0.00172151901274	0.00172151901274								0.253063294873	0.258227851911	NA__too_many_rep_NAs	NA__too_many_rep_NAs	NA__too_many_rep_NAs	NA__too_many_rep_NAs	NA__too_many_rep_NAs	NA__too_many_rep_NAs	NA__too_many_rep_NAs	not sig	not sig
CONTROL_SNP_INDIV__control.noflip.NA__p1@HBB__chr11:5248266..5248474,-__11.2.3.0.0.0	CONTROL_BUT_HAS_SNP__control.noflip.NA__p1@HBB__chr11:5248266..5248474,-__11.2.0.0.0.0	rs34500389	-0.6544251798299929	-0.5936745078937458	-0.6046135960506707	-0.7246848786893242	-0.7594092267608198	-0.6528646485036194	-0.5916061113977191	-0.5010041186977586	-0.6352852834779563	-0.7057732899209194	-0.6671565873844332	-0.7606093435463409	-0.7733102560861538	-0.7352795998566942	-0.5810886875993834	-0.6976913914342127	-0.6458859082105964	-0.6958493830048418	-0.051348110090926435	-0.07348207949068741	-0.15599574749567025	-0.048625377396829594	0.024129626904125567	0.07177596090423599	-0.10608528003649353	-0.1448817895128378	-0.060564099526885434	NA__no_active_tile	NA__no_active_tile	NA__no_active_tile	NA__no_active_tile	NA__no_active_tile	NA__no_active_tile	NA__no_active_tile	0.525593448907	0.525593448907								1	1	NA__too_many_rep_NAs	NA__too_many_rep_NAs	NA__too_many_rep_NAs	NA__too_many_rep_NAs	NA__too_many_rep_NAs	NA__too_many_rep_NAs	NA__too_many_rep_NAs	not sig	not sig
CONTROL_SNP_INDIV__control.noflip.NA__p1@HBB__chr11:5248266..5248474,-__11.2.4.0.0.0	CONTROL_BUT_HAS_SNP__control.noflip.NA__p1@HBB__chr11:5248266..5248474,-__11.2.0.0.0.0	rs281864524	-0.6544251798299929	-0.5936745078937458	-0.6046135960506707	-0.7246848786893242	-0.7594092267608198	-0.6528646485036194	-0.5916061113977191	-0.5010041186977586	-0.6352852834779563	-0.9646026627978426	-0.722919412143743	-0.7134880786329043	-0.8394222647212488	-0.8801532677742455	-0.6642095430353183	-0.7813908177520905	-0.7699136528796053	-0.7920124624671248	-0.31017748296784964	-0.12924490424999724	-0.10887448258223364	-0.11473738603192463	-0.12074404101342573	-0.011344894531698957	-0.1897847063543714	-0.2689095341818467	-0.1567271789891685	NA__no_active_tile	NA__no_active_tile	NA__no_active_tile	NA__no_active_tile	NA__no_active_tile	NA__no_active_tile	NA__no_active_tile	0.0513426179637	0.0513426179637								1	1	NA__too_many_rep_NAs	NA__too_many_rep_NAs	NA__too_many_rep_NAs	NA__too_many_rep_NAs	NA__too_many_rep_NAs	NA__too_many_rep_NAs	NA__too_many_rep_NAs	not sig	not sig
CONTROL_SNP_INDIV__control.noflip.NA__p1@HBB__chr11:5248266..5248474,-__11.2.5.0.0.0	CONTROL_BUT_HAS_SNP__control.noflip.NA__p1@HBB__chr11:5248266..5248474,-__11.2.0.0.0.0	rs63750681	-0.6544251798299929	-0.5936745078937458	-0.6046135960506707	-0.7246848786893242	-0.7594092267608198	-0.6528646485036194	-0.5916061113977191	-0.5010041186977586	-0.6352852834779563	-1.0174262745939406	-0.9563936518118863	-0.866547287497087	-0.7649543539179061	-1.0062436936048704	-0.9864033393034348	-0.7781752220479262	-0.9317679018852616	-0.9134889655827891	-0.3630010947639477	-0.36271914391814053	-0.2619336914464163	-0.04026947522858193	-0.24683446684405064	-0.33353869079981546	-0.1865691106502071	-0.43076378318750297	-0.2782036821048328	NA__no_active_tile	NA__no_active_tile	NA__no_active_tile	NA__no_active_tile	NA__no_active_tile	NA__no_active_tile	NA__no_active_tile	0.000845233830874	0.000845233830874								0.124249373138	0.126785074631	NA__too_many_rep_NAs	NA__too_many_rep_NAs	NA__too_many_rep_NAs	NA__too_many_rep_NAs	NA__too_many_rep_NAs	NA__too_many_rep_NAs	NA__too_many_rep_NAs	not sig	not sig
CONTROL_SNP_INDIV__control.noflip.NA__p1@HBB__chr11:5248266..5248474,-__11.2.6.0.0.0	CONTROL_BUT_HAS_SNP__control.noflip.NA__p1@HBB__chr11:5248266..5248474,-__11.2.0.0.0.0	rsFakeHBB-30	-0.6544251798299929	-0.5936745078937458	-0.6046135960506707	-0.7246848786893242	-0.7594092267608198	-0.6528646485036194	-0.5916061113977191	-0.5010041186977586	-0.6352852834779563	-0.9826077978131386	-1.136996187101011	-0.7689077655835164	-0.8238235154421498	-1.1064918663524574	-0.7929580388026969	-0.8723276875403109	-0.9597077996308712	-0.9304775822832689	-0.32818261798314563	-0.5433216792072653	-0.1642941695328457	-0.09913863675282564	-0.34708263959163765	-0.14009339029907752	-0.28072157614259174	-0.45870368093311253	-0.2951922988053127	NA__no_active_tile	NA__no_active_tile	NA__no_active_tile	NA__no_active_tile	NA__no_active_tile	NA__no_active_tile	NA__no_active_tile	0.00680567723675	0.00680567723675								1	1	NA__too_many_rep_NAs	NA__too_many_rep_NAs	NA__too_many_rep_NAs	NA__too_many_rep_NAs	NA__too_many_rep_NAs	NA__too_many_rep_NAs	NA__too_many_rep_NAs	not sig	not sig
CONTROL_SNP_INDIV__control.noflip.NA__p1@HBB__chr11:5248266..5248474,-__11.2.7.0.0.0	CONTROL_BUT_HAS_SNP__control.noflip.NA__p1@HBB__chr11:5248266..5248474,-__11.2.0.0.0.0	rsFakeHBB-26	-0.6544251798299929	-0.5936745078937458	-0.6046135960506707	-0.7246848786893242	-0.7594092267608198	-0.6528646485036194	-0.5916061113977191	-0.5010041186977586	-0.6352852834779563	-1.1970261195415466	-1.1859612462912328	-0.9759326783452372	-0.9325226143415172	-1.0479343249764157	-0.8213916436536476	-1.0427439838078696	-0.9165988440291032	-1.0150139318733213	-0.5426009397115537	-0.592286738397487	-0.37131908229456656	-0.207837735652193	-0.2885250982155959	-0.16852699515002822	-0.45113787241015046	-0.41559472533134456	-0.3797286483953649	NA__no_active_tile	NA__no_active_tile	NA__no_active_tile	NA__no_active_tile	NA__no_active_tile	NA__no_active_tile	NA__no_active_tile	0.000204874730361	0.000204874730361								0.0301165853631	0.0307312095542	NA__too_many_rep_NAs	NA__too_many_rep_NAs	NA__too_many_rep_NAs	NA__too_many_rep_NAs	NA__too_many_rep_NAs	NA__too_many_rep_NAs	NA__too_many_rep_NAs	sig	sig
CONTROL_SNP_INDIV__control.noflip.NA__p1@HBB__chr11:5248266..5248474,-__11.2.8.0.0.0	CONTROL_BUT_HAS_SNP__control.noflip.NA__p1@HBB__chr11:5248266..5248474,-__11.2.0.0.0.0	rsFakeHBB1	-0.6544251798299929	-0.5936745078937458	-0.6046135960506707	-0.7246848786893242	-0.7594092267608198	-0.6528646485036194	-0.5916061113977191	-0.5010041186977586	-0.6352852834779563	-0.7812785030093453	-0.6985180090179985	-0.7265437466926634	-0.7685944714574497	-0.8068387585654148	-0.517989364498637	-0.6349672080435922	-0.7725754748825625	-0.713413192020958	-0.12685332317935238	-0.10484350112425278	-0.12193015064199275	-0.04390959276812556	-0.04742953180459497	0.1348752840049824	-0.043361096645873065	-0.2715713561848039	-0.07812790854300163	NA__no_active_tile	NA__no_active_tile	NA__no_active_tile	NA__no_active_tile	NA__no_active_tile	NA__no_active_tile	NA__no_active_tile	0.174393242484	0.174393242484								1	1	NA__too_many_rep_NAs	NA__too_many_rep_NAs	NA__too_many_rep_NAs	NA__too_many_rep_NAs	NA__too_many_rep_NAs	NA__too_many_rep_NAs	NA__too_many_rep_NAs	not sig	not sig
CONTROL_SNP_INDIV__control.noflip.NA__p1@HBB__chr11:5248266..5248474,-__11.2.9.0.0.0	CONTROL_BUT_HAS_SNP__control.noflip.NA__p1@HBB__chr11:5248266..5248474,-__11.2.0.0.0.0	rsFakeHBB-29	-0.6544251798299929	-0.5936745078937458	-0.6046135960506707	-0.7246848786893242	-0.7594092267608198	-0.6528646485036194	-0.5916061113977191	-0.5010041186977586	-0.6352852834779563	-1.356854631742256	-1.2047946959223519	-1.2403340307220045	-1.3862860600631082	-1.2521782963118482	-1.0719926069479395	-1.2606605763428547	-1.2696347851756409	-1.2553419604035005	-0.7024294519122631	-0.6111201880286061	-0.6357204346713339	-0.661601181373784	-0.4927690695510284	-0.41912795844432016	-0.6690544649451355	-0.7686306664778823	-0.6200566769255442	NA__no_active_tile	NA__no_active_tile	NA__no_active_tile	NA__no_active_tile	NA__no_active_tile	NA__no_active_tile	NA__no_active_tile	4.23730680653e-08	4.23730680653e-08								6.22884100561e-06	6.3559602098e-06	NA__too_many_rep_NAs	NA__too_many_rep_NAs	NA__too_many_rep_NAs	NA__too_many_rep_NAs	NA__too_many_rep_NAs	NA__too_many_rep_NAs	NA__too_many_rep_NAs	sig	sig
CONTROL_SNP_INDIV__control.noflip.NA__p1@HBB__chr11:5248266..5248474,-__11.2.10.0.0.0	CONTROL_BUT_HAS_SNP__control.noflip.NA__p1@HBB__chr11:5248266..5248474,-__11.2.0.0.0.0	rsFakeHBB22	-0.6544251798299929	-0.5936745078937458	-0.6046135960506707	-0.7246848786893242	-0.7594092267608198	-0.6528646485036194	-0.5916061113977191	-0.5010041186977586	-0.6352852834779563	-0.9284123968687662	-0.8897742429251041	-0.8023344443368388	-0.8431697574705861	-0.9688004293604602	-0.6170102514856803	-0.6460897637372071	-0.6936049691280982	-0.7986495319140926	-0.27398721703877327	-0.29609973503135834	-0.1977208482861681	-0.1184848787812619	-0.2093912025996404	0.03585439701793902	-0.05448365233948793	-0.1926008504303396	-0.1633642484361363	NA__no_active_tile	NA__no_active_tile	NA__no_active_tile	NA__no_active_tile	NA__no_active_tile	NA__no_active_tile	NA__no_active_tile	0.61831330515	0.61831330515								1	1	NA__too_many_rep_NAs	NA__too_many_rep_NAs	NA__too_many_rep_NAs	NA__too_many_rep_NAs	NA__too_many_rep_NAs	NA__too_many_rep_NAs	NA__too_many_rep_NAs	not sig	not sig
CONTROL_SNP_INDIV__control.noflip.NA__p1@HBB__chr11:5248266..5248474,-__11.2.11.0.0.0	CONTROL_BUT_HAS_SNP__control.noflip.NA__p1@HBB__chr11:5248266..5248474,-__11.2.0.0.0.0	rsFakeHBB-28	-0.6544251798299929	-0.5936745078937458	-0.6046135960506707	-0.7246848786893242	-0.7594092267608198	-0.6528646485036194	-0.5916061113977191	-0.5010041186977586	-0.6352852834779563	-1.3052457591976332	-1.1108516703915117	-1.1021741421391038	-1.021628882468138	-1.2020065848217567	-0.9384518664110573	-1.0464701890395212	-0.9242616066858593	-1.0813863376443227	-0.6508205793676403	-0.5171771624977659	-0.49756054608843314	-0.2969440037788139	-0.4425973580609369	-0.2855872179074379	-0.45486407764180203	-0.4232574879881007	-0.44610105416636636	NA__no_active_tile	NA__no_active_tile	NA__no_active_tile	NA__no_active_tile	NA__no_active_tile	NA__no_active_tile	NA__no_active_tile	0.000719851390179	0.000719851390179								0.105818154356	0.107977708527	NA__too_many_rep_NAs	NA__too_many_rep_NAs	NA__too_many_rep_NAs	NA__too_many_rep_NAs	NA__too_many_rep_NAs	NA__too_many_rep_NAs	NA__too_many_rep_NAs	not sig	not sig
WILDTYPE_SNP_INDIV__Lincrna.noflip.NA__p1@NEAT1__chr11:65190095..65190303,+__12.1.1.0.0.0	WILDTYPE_BUT_HAS_SNP__Lincrna.noflip.NA__p1@NEAT1__chr11:65190095..65190303,+__12.1.0.0.0.0	rs114924969	-0.8762701051132101	-0.8414652630993493	-1.1898964075186058	-0.8890608051555259	-0.8661209121633222	-1.0163379568448674	-0.9420519018945768	-0.9423962313301167	-0.9454499478899467	-0.9529443373632471	-1.0402284334703982	-1.2783275984412292	-1.297218096279499	-1.2400478984886418	-0.9717422715118528	-0.96020727173246	-0.9833165973327762	-1.0905040630775131	-0.076674232250037	-0.19876317037104885	-0.08843119092262341	-0.40815729112397314	-0.3739269863253196	0.04459568533301461	-0.01815536983788324	-0.04092036600265947	-0.14505411518756628	NA__no_active_tile	NA__no_active_tile	NA__no_active_tile	NA__no_active_tile	NA__no_active_tile	NA__no_active_tile	NA__no_active_tile	NA__no_active_tile	NA__too_many_rep_NAs										NA__too_many_rep_NAs	NA__too_many_rep_NAs	NA__too_many_rep_NAs	NA__too_many_rep_NAs	NA__too_many_rep_NAs	NA__too_many_rep_NAs	NA__too_many_rep_NAs	NA__too_many_rep_NAs	NA__too_many_rep_NAs
WILDTYPE_SNP_INDIV__Lincrna.noflip.NA__p1@NEAT1__chr11:65190095..65190303,+__12.1.2.0.0.0	WILDTYPE_BUT_HAS_SNP__Lincrna.noflip.NA__p1@NEAT1__chr11:65190095..65190303,+__12.1.0.0.0.0	rs566191815	-0.8762701051132101	-0.8414652630993493	-1.1898964075186058	-0.8890608051555259	-0.8661209121633222	-1.0163379568448674	-0.9420519018945768	-0.9423962313301167	-0.9454499478899467	-1.2184034505055334	-1.0464161170472877	-1.2874847738471558	-1.290604611685934	-0.8511759096841385	-1.1012205747723636	-0.912877651878408	-0.9943380717481628	-1.0878151451461229	-0.3421333453923233	-0.20495085394793833	-0.09758836632854995	-0.4015438065304081	0.014945002479183733	-0.08488261792749618	0.0291742500161688	-0.05194184041804606	-0.1423651972561762	NA__no_active_tile	NA__no_active_tile	NA__no_active_tile	NA__no_active_tile	NA__no_active_tile	NA__no_active_tile	NA__no_active_tile	NA__no_active_tile	NA__too_many_rep_NAs										NA__too_many_rep_NAs	NA__too_many_rep_NAs	NA__too_many_rep_NAs	NA__too_many_rep_NAs	NA__too_many_rep_NAs	NA__too_many_rep_NAs	NA__too_many_rep_NAs	NA__too_many_rep_NAs	NA__too_many_rep_NAs
WILDTYPE_SNP_INDIV__Lincrna.noflip.NA__p1@NEAT1__chr11:65190095..65190303,+__12.1.3.0.0.0	WILDTYPE_BUT_HAS_SNP__Lincrna.noflip.NA__p1@NEAT1__chr11:65190095..65190303,+__12.1.0.0.0.0	rs535180042	-0.8762701051132101	-0.8414652630993493	-1.1898964075186058	-0.8890608051555259	-0.8661209121633222	-1.0163379568448674	-0.9420519018945768	-0.9423962313301167	-0.9454499478899467	-1.0180516360934664	-0.9077711484422017	-1.4154996106680189	-0.9177908278159952	-1.3331793657287236	-0.7851503768507399	-0.7965614767655962	-0.7761539432668221	-0.9937697982039455	-0.14178153098025625	-0.06630588534285242	-0.22560320314941307	-0.028730022660469312	-0.46705845356540143	0.23118757999412753	0.14549042512898058	0.16624228806329466	-0.04831985031399871	NA__no_active_tile	NA__no_active_tile	NA__no_active_tile	NA__no_active_tile	NA__no_active_tile	NA__no_active_tile	NA__no_active_tile	NA__no_active_tile	NA__too_many_rep_NAs										NA__too_many_rep_NAs	NA__too_many_rep_NAs	NA__too_many_rep_NAs	NA__too_many_rep_NAs	NA__too_many_rep_NAs	NA__too_many_rep_NAs	NA__too_many_rep_NAs	NA__too_many_rep_NAs	NA__too_many_rep_NAs
WILDTYPE_SNP_INDIV__Lincrna.noflip.NA__p1@NEAT1__chr11:65190095..65190303,+__12.1.4.0.0.0	WILDTYPE_BUT_HAS_SNP__Lincrna.noflip.NA__p1@NEAT1__chr11:65190095..65190303,+__12.1.0.0.0.0	rs148280631	-0.8762701051132101	-0.8414652630993493	-1.1898964075186058	-0.8890608051555259	-0.8661209121633222	-1.0163379568448674	-0.9420519018945768	-0.9423962313301167	-0.9454499478899467	-1.039951481980925	-1.3424787080282217	-1.1154978164705684	-1.3008566296393211	-1.1571361977777472	-0.879466201604993	-0.8254261817599778	-0.8926592002849778	-1.0691840521933416	-0.1636813768677149	-0.5010134449288723	0.07439859104803737	-0.41179582448379526	-0.291015285614425	0.13687175523987438	0.11662572013459893	0.049737031045138935	-0.12373410430339474	NA__no_active_tile	NA__no_active_tile	NA__no_active_tile	NA__no_active_tile	NA__no_active_tile	NA__no_active_tile	NA__no_active_tile	NA__no_active_tile	NA__too_many_rep_NAs										NA__too_many_rep_NAs	NA__too_many_rep_NAs	NA__too_many_rep_NAs	NA__too_many_rep_NAs	NA__too_many_rep_NAs	NA__too_many_rep_NAs	NA__too_many_rep_NAs	NA__too_many_rep_NAs	NA__too_many_rep_NAs
WILDTYPE_SNP_INDIV__Lincrna.noflip.NA__p1@NEAT1__chr11:65190095..65190303,+__12.1.5.0.0.0	WILDTYPE_BUT_HAS_SNP__Lincrna.noflip.NA__p1@NEAT1__chr11:65190095..65190303,+__12.1.0.0.0.0	rs568657502	-0.8762701051132101	-0.8414652630993493	-1.1898964075186058	-0.8890608051555259	-0.8661209121633222	-1.0163379568448674	-0.9420519018945768	-0.9423962313301167	-0.9454499478899467	-1.1352991886323074	-0.8450271146128259	-0.8685511725135929	-0.9534721632061396	-1.3335923785335122	-0.3686769622902503	-0.855206385021255	-1.148280525770152	-0.9385132363225044	-0.25902908351909726	-0.003561851513476544	0.3213452350050129	-0.06441135805061371	-0.46747146637019	0.647660994554617	0.08684551687332176	-0.2058842944400353	0.006936711567442355	NA__no_active_tile	NA__no_active_tile	NA__no_active_tile	NA__no_active_tile	NA__no_active_tile	NA__no_active_tile	NA__no_active_tile	NA__no_active_tile	NA__too_many_rep_NAs										NA__too_many_rep_NAs	NA__too_many_rep_NAs	NA__too_many_rep_NAs	NA__too_many_rep_NAs	NA__too_many_rep_NAs	NA__too_many_rep_NAs	NA__too_many_rep_NAs	NA__too_many_rep_NAs	NA__too_many_rep_NAs
WILDTYPE_SNP_INDIV__Lincrna.noflip.NA__p1@NEAT1__chr11:65190095..65190303,+__12.2.1.0.0.0	WILDTYPE_BUT_HAS_SNP__Lincrna.noflip.NA__p1@NEAT1__chr11:65190095..65190303,+__12.2.0.0.0.0	rs142696440	-0.24006434211272065	-0.04829417015262906	-0.25674299531182704	-0.1350182477377661	-0.023262919580323935	-0.1308227648392456	-0.08272642010783424	-0.09044044173262888	-0.12592153769687192	-0.5309492578198507	-0.6394291857482546	-0.5766752492690153	-1.0011046784200928	-0.9940615675826225	-0.6339378801935608	-0.7102311328950921	-0.07628779071095038	-0.6453345928299299	-0.29088491570713004	-0.5911350155956255	-0.3199322539571882	-0.8660864306823266	-0.9707986480022986	-0.5031151153543152	-0.6275047127872578	0.014152651021678508	-0.519413055133058	0.918121331835	0.165196020137	0.609818752687	0.0344510441387	0.165196020137	0.935623436501	0.402542236391	0.48086157141	0.379190600476	1	1	1	1	1	1	1	1	1	not sig	not sig	not sig	not sig	not sig	not sig	not sig	not sig	not sig
WILDTYPE_SNP_INDIV__Lincrna.noflip.NA__p1@NEAT1__chr11:65190095..65190303,+__12.2.2.0.0.0	WILDTYPE_BUT_HAS_SNP__Lincrna.noflip.NA__p1@NEAT1__chr11:65190095..65190303,+__12.2.0.0.0.0	rs200791923	-0.24006434211272065	-0.04829417015262906	-0.25674299531182704	-0.1350182477377661	-0.023262919580323935	-0.1308227648392456	-0.08272642010783424	-0.09044044173262888	-0.12592153769687192	-1.1338022808862052	-0.6703432129954647	-0.9582836402721865	-0.9793293263070176	-0.8652091005306726	-0.4748381341119886	-1.2707460924489078	-0.8401233626913829	-0.8990843937804782	-0.8937379387734845	-0.6220490428428357	-0.7015406449603594	-0.8443110785692516	-0.8419461809503487	-0.344015369272743	-1.1880196723410736	-0.749682920958754	-0.7731628560836064	NA__not_enough_barcodes	NA__not_enough_barcodes	NA__not_enough_barcodes	NA__not_enough_barcodes	NA__not_enough_barcodes	NA__not_enough_barcodes	0.290339898024	0.186261294639	0.153587339087							1	1	1	NA__too_many_rep_NAs	NA__too_many_rep_NAs	NA__too_many_rep_NAs	NA__too_many_rep_NAs	NA__too_many_rep_NAs	NA__too_many_rep_NAs	not sig	not sig	not sig
WILDTYPE_SNP_INDIV__Lincrna.noflip.NA__p1@NEAT1__chr11:65190095..65190303,+__12.2.3.0.0.0	WILDTYPE_BUT_HAS_SNP__Lincrna.noflip.NA__p1@NEAT1__chr11:65190095..65190303,+__12.2.0.0.0.0	rs577650068	-0.24006434211272065	-0.04829417015262906	-0.25674299531182704	-0.1350182477377661	-0.023262919580323935	-0.1308227648392456	-0.08272642010783424	-0.09044044173262888	-0.12592153769687192	0.15762602083025956	-0.04595465132790705	-0.22523458396821405	-0.5579178228367252	-0.15426707467219208	-0.1634939866277335	-0.19399016843862552	-0.7827792962032857	-0.24575144540555294	0.3976903629429802	0.0023395188247220117	0.031508411343612985	-0.4228995750989591	-0.13100415509186814	-0.032671221788487914	-0.11126374833079128	-0.6923388544706568	-0.11982990770868099	0.00102971142878	0.768975209826	0.402542236391	0.167443992382	0.656864731129	0.273915191268	0.780221918302	0.119543429632	0.070743921675	0.129743640026	1	1	1	1	1	1	1	1	not sig	not sig	not sig	not sig	not sig	not sig	not sig	not sig	not sig
WILDTYPE_SNP_INDIV__Lincrna.noflip.NA__p1@NEAT1__chr11:65190095..65190303,+__12.2.4.0.0.0	WILDTYPE_BUT_HAS_SNP__Lincrna.noflip.NA__p1@NEAT1__chr11:65190095..65190303,+__12.2.0.0.0.0	rs146942143	-0.24006434211272065	-0.04829417015262906	-0.25674299531182704	-0.1350182477377661	-0.023262919580323935	-0.1308227648392456	-0.08272642010783424	-0.09044044173262888	-0.12592153769687192	-0.10279462780795014	-0.029916337389563827	-0.2739678964918585	-0.4744127437567698	-0.08199095240962456	-0.3804379345645013	-0.2228579857464557	0.003129545452747573	-0.19540611658924703	0.13726971430477053	0.018377832763065233	-0.01722490118003145	-0.3393944960190037	-0.05872803282930063	-0.24961516972525571	-0.14013156563862147	0.09356998718537646	-0.06948457889237508	0.522932556919	0.953156709042	0.780221918302	0.17200875419	0.445068356616	0.17200875419	0.906474737903	0.831370773536	0.834983959841	1	1	1	1	1	1	1	1	1	not sig	not sig	not sig	not sig	not sig	not sig	not sig	not sig	not sig
WILDTYPE_SNP_INDIV__Lincrna.noflip.NA__p1@NEAT1__chr11:65190095..65190303,+__12.2.5.0.0.0	WILDTYPE_BUT_HAS_SNP__Lincrna.noflip.NA__p1@NEAT1__chr11:65190095..65190303,+__12.2.0.0.0.0	rs183088432	-0.24006434211272065	-0.04829417015262906	-0.25674299531182704	-0.1350182477377661	-0.023262919580323935	-0.1308227648392456	-0.08272642010783424	-0.09044044173262888	-0.12592153769687192	-0.2486914681970733	-0.1589333602265648	-0.3851087745331011	-0.19210372722721075	-0.5027371805972998	-0.8263061912864879	-0.5653699871600691	-0.5404555463425611	-0.42746327944629603	-0.008627126084352649	-0.11063919007393573	-0.12836577922127407	-0.057085479489444646	-0.4794742610169758	-0.6954834264472423	-0.4826435670522349	-0.4500151046099322	-0.30154174174942405	0.617556382934	0.825647860102	0.825647860102	0.654213578354	0.332414693782	0.104636687281	0.532531894524	0.310907851521	0.565924166643	1	1	1	1	1	1	1	1	1	not sig	not sig	not sig	not sig	not sig	not sig	not sig	not sig	not sig
WILDTYPE_SNP_INDIV__Lincrna.noflip.NA__p1@NEAT1__chr11:65190095..65190303,+__12.2.6.0.0.0	WILDTYPE_BUT_HAS_SNP__Lincrna.noflip.NA__p1@NEAT1__chr11:65190095..65190303,+__12.2.0.0.0.0	rs187018007	-0.24006434211272065	-0.04829417015262906	-0.25674299531182704	-0.1350182477377661	-0.023262919580323935	-0.1308227648392456	-0.08272642010783424	-0.09044044173262888	-0.12592153769687192	-0.3262349425116713	-0.32913421520121394	-0.2993621285179452	-0.5606868417933362	-0.34274386271915286	0.0509815971568722	-0.20027264100523515	-0.2803814138059533	-0.28597930604970445	-0.08617060039895064	-0.2808400450485849	-0.042619133206118154	-0.42566859405557006	-0.3194809431388289	0.1818043619961178	-0.11754622089740091	-0.1899409720733244	-0.16005776835283253	0.648922755953	0.370342137628	0.467258923474	0.0611461506401	0.675548858635	0.293702767327	0.382225002115	0.264371031592	0.179651671535	1	1	1	1	1	1	1	1	1	not sig	not sig	not sig	not sig	not sig	not sig	not sig	not sig	not sig
WILDTYPE_SNP_INDIV__Lincrna.noflip.NA__p1@NEAT1__chr11:65190095..65190303,+__12.2.7.0.0.0	WILDTYPE_BUT_HAS_SNP__Lincrna.noflip.NA__p1@NEAT1__chr11:65190095..65190303,+__12.2.0.0.0.0	rs542322936	-0.24006434211272065	-0.04829417015262906	-0.25674299531182704	-0.1350182477377661	-0.023262919580323935	-0.1308227648392456	-0.08272642010783424	-0.09044044173262888	-0.12592153769687192	0.4220742178374576	0.2576273300822368	-0.3053369113395853	-0.34214758447640925	-0.24591423797720563	-0.9257629685372271	-0.5522195921614796	0.2343715092029673	-0.18216352967115568	0.6621385599501782	0.30592150023486586	-0.048593916027758255	-0.20712933673864314	-0.22265131839688168	-0.7949402036979815	-0.4694931720536454	0.32481195093559617	-0.05624199197428373	0.00688856716631	0.234223975767	0.0767876858761	0.648922755953	0.802851133709	0.234222797357	0.176665996467	0.272307147798	0.0230778781805	0.867959462955	1	1	1	1	1	1	1	1	not sig	not sig	not sig	not sig	not sig	not sig	not sig	not sig	not sig
WILDTYPE_SNP_INDIV__Lincrna.noflip.NA__p4@MALAT1__chr11:65265059..65265267,+__13.1.1.0.0.0	WILDTYPE_BUT_HAS_SNP__Lincrna.noflip.NA__p4@MALAT1__chr11:65265059..65265267,+__13.1.0.0.0.0	rs372231834	0.3496834263930204	-0.3202484203182224	0.06714744504129723	0.4256095492423308	-0.6209149881792465	-0.3469856747999561	-0.3952763595756872	-0.08446553643043991	-0.11568131982836297	-0.5664835627238067	-0.4725904401157112	-0.7005541380031698	-0.21452919145623656	-0.500329668689754	-0.5035682891193858	-0.6386998886951494	0.2904348464963105	-0.4132900415383629	-0.9161669891168271	-0.1523420197974888	-0.767701583044467	-0.6401387406985674	0.12058531948949247	-0.15658261431942966	-0.2434235291194622	0.37490038292675043	-0.2976087217099999	NA__not_enough_barcodes	NA__not_enough_barcodes	NA__not_enough_barcodes	NA__not_enough_barcodes	NA__not_enough_barcodes	NA__not_enough_barcodes	NA__not_enough_barcodes	NA__not_enough_barcodes	NA__too_many_rep_NAs										NA__too_many_rep_NAs	NA__too_many_rep_NAs	NA__too_many_rep_NAs	NA__too_many_rep_NAs	NA__too_many_rep_NAs	NA__too_many_rep_NAs	NA__too_many_rep_NAs	NA__too_many_rep_NAs	NA__too_many_rep_NAs
WILDTYPE_SNP_INDIV__Lincrna.noflip.NA__p4@MALAT1__chr11:65265059..65265267,+__13.1.2.0.0.0	WILDTYPE_BUT_HAS_SNP__Lincrna.noflip.NA__p4@MALAT1__chr11:65265059..65265267,+__13.1.0.0.0.0	rs533122912	0.3496834263930204	-0.3202484203182224	0.06714744504129723	0.4256095492423308	-0.6209149881792465	-0.3469856747999561	-0.3952763595756872	-0.08446553643043991	-0.11568131982836297	1.1298906551371606	0.3196441237914089	0.5925206640348349	0.47827126495122696	0.2367951671979108	0.7179258207965755	0.8830900291304706	0.7378805554961471	0.637002285066967	0.7802072287441402	0.6398925441096313	0.5253732189935377	0.05266171570889616	0.8577101553771573	1.0649114955965318	1.2783663887061578	0.822346091926587	0.7526836048953299	NA__not_enough_barcodes	NA__not_enough_barcodes	NA__not_enough_barcodes	NA__not_enough_barcodes	NA__not_enough_barcodes	NA__not_enough_barcodes	NA__not_enough_barcodes	NA__not_enough_barcodes	NA__too_many_rep_NAs										NA__too_many_rep_NAs	NA__too_many_rep_NAs	NA__too_many_rep_NAs	NA__too_many_rep_NAs	NA__too_many_rep_NAs	NA__too_many_rep_NAs	NA__too_many_rep_NAs	NA__too_many_rep_NAs	NA__too_many_rep_NAs
WILDTYPE_SNP_INDIV__Lincrna.noflip.NA__p4@MALAT1__chr11:65265059..65265267,+__13.1.3.0.0.0	WILDTYPE_BUT_HAS_SNP__Lincrna.noflip.NA__p4@MALAT1__chr11:65265059..65265267,+__13.1.0.0.0.0	rs533013436	0.3496834263930204	-0.3202484203182224	0.06714744504129723	0.4256095492423308	-0.6209149881792465	-0.3469856747999561	-0.3952763595756872	-0.08446553643043991	-0.11568131982836297	1.1663043422055308	-0.3739809019906257	-0.35447331663890896	-0.3717915055020002	0.16976764372386866	-1.0415932610052645	-0.45547771881924415	-0.007441944514973008	-0.15858583281770214	0.8166209158125104	-0.0537324816724033	-0.4216207616802062	-0.797401054744331	0.7906826319031152	-0.6946075862053084	-0.06020135924355696	0.0770235919154669	-0.04290451298933917	NA__not_enough_barcodes	NA__not_enough_barcodes	NA__not_enough_barcodes	NA__not_enough_barcodes	NA__not_enough_barcodes	NA__not_enough_barcodes	NA__not_enough_barcodes	NA__not_enough_barcodes	NA__too_many_rep_NAs										NA__too_many_rep_NAs	NA__too_many_rep_NAs	NA__too_many_rep_NAs	NA__too_many_rep_NAs	NA__too_many_rep_NAs	NA__too_many_rep_NAs	NA__too_many_rep_NAs	NA__too_many_rep_NAs	NA__too_many_rep_NAs
WILDTYPE_SNP_INDIV__Lincrna.noflip.NA__p4@MALAT1__chr11:65265059..65265267,+__13.1.4.0.0.0	WILDTYPE_BUT_HAS_SNP__Lincrna.noflip.NA__p4@MALAT1__chr11:65265059..65265267,+__13.1.0.0.0.0	rs184588683	0.3496834263930204	-0.3202484203182224	0.06714744504129723	0.4256095492423308	-0.6209149881792465	-0.3469856747999561	-0.3952763595756872	-0.08446553643043991	-0.11568131982836297	2.0107329061931836	2.2321988700763566	0.5635266166899962	0.9615460417215984	0.7029082378469012	0.6004838790927266	0.23409272953118077	0.8857347298226041	1.0239030013718184	1.6610494798001632	2.552447290394579	0.49637917164869894	0.5359364924792676	1.3238232260261475	0.9474695538926827	0.629369089106868	0.970200266253044	1.1395843212001813	NA__not_enough_barcodes	NA__not_enough_barcodes	NA__not_enough_barcodes	NA__not_enough_barcodes	NA__not_enough_barcodes	NA__not_enough_barcodes	NA__not_enough_barcodes	NA__not_enough_barcodes	NA__too_many_rep_NAs										NA__too_many_rep_NAs	NA__too_many_rep_NAs	NA__too_many_rep_NAs	NA__too_many_rep_NAs	NA__too_many_rep_NAs	NA__too_many_rep_NAs	NA__too_many_rep_NAs	NA__too_many_rep_NAs	NA__too_many_rep_NAs
WILDTYPE_SNP_INDIV__Lincrna.noflip.NA__p4@MALAT1__chr11:65265059..65265267,+__13.2.1.0.0.0	WILDTYPE_BUT_HAS_SNP__Lincrna.noflip.NA__p4@MALAT1__chr11:65265059..65265267,+__13.2.0.0.0.0	rs528878563	-0.3677809657461425	-0.08495063167825764	-0.1549704555856602	-0.43763611884331227	-0.4044376107971198	-0.19262805468738692	-0.3211638217813621	-0.44619130300395027	-0.301219870265399	-0.6946520644861641	-0.5307282774815723	-0.7464483160929811	-0.7043959488419255	-0.3555833318403953	-0.6590572192437147	-0.5464689744519112	-0.48275538423990927	-0.5900111895848217	-0.3268710987400216	-0.4457776458033146	-0.591477860507321	-0.2667598299986132	0.048854278956724506	-0.4664291645563278	-0.22530515267054912	-0.036564081235959	-0.2887913193194227	0.0637257234952	0.0014754377846	0.0621681943231	0.00644550265646	0.240049722493	0.0611461506401	0.174325761667	0.325141395538	8.53533240206e-06	1	0.18295428529	1	0.767014816118	1	1	1	1	0.00128029986031	not sig	not sig	not sig	not sig	not sig	not sig	not sig	not sig	sig
WILDTYPE_SNP_INDIV__Lincrna.noflip.NA__p4@MALAT1__chr11:65265059..65265267,+__13.2.2.0.0.0	WILDTYPE_BUT_HAS_SNP__Lincrna.noflip.NA__p4@MALAT1__chr11:65265059..65265267,+__13.2.0.0.0.0	rs187673447	-0.3677809657461425	-0.08495063167825764	-0.1549704555856602	-0.43763611884331227	-0.4044376107971198	-0.19262805468738692	-0.3211638217813621	-0.44619130300395027	-0.301219870265399	-0.5609730063066254	-0.3700183006774084	-0.4711023302895137	-0.6154115948154957	-0.41977141461361894	-0.3051792844257217	-0.44558933003339074	-0.1731216355589303	-0.4201458620900881	-0.1931920405604829	-0.2850676689991507	-0.3161318747038535	-0.1777754759721834	-0.015333803816499125	-0.11255122973833476	-0.12442550825202864	0.27306966744502	-0.11892599182468913	0.343514032367	0.0260882275085	0.173163278444	0.0926615704081	0.0831094948256	0.300506609557	0.323338153661	0.81423007442	0.0157507819127	1	1	1	1	1	1	1	1	1	not sig	not sig	not sig	not sig	not sig	not sig	not sig	not sig	not sig
WILDTYPE_SNP_INDIV__Lincrna.noflip.NA__p4@MALAT1__chr11:65265059..65265267,+__13.2.3.0.0.0	WILDTYPE_BUT_HAS_SNP__Lincrna.noflip.NA__p4@MALAT1__chr11:65265059..65265267,+__13.2.0.0.0.0	rs568864879	-0.3677809657461425	-0.08495063167825764	-0.1549704555856602	-0.43763611884331227	-0.4044376107971198	-0.19262805468738692	-0.3211638217813621	-0.44619130300395027	-0.301219870265399	-0.0765721046328485	-0.34324851460872746	-0.16068245027365857	0.041986194702392586	0.013463528811683695	-0.06281522976454038	0.05417813243812809	-0.061857718041042925	-0.07444352017107668	0.291208861113294	-0.25829788293046985	-0.0057119946879983785	0.47962231354570484	0.4179011396088035	0.12981282492284654	0.3753419542194902	0.38433358496290737	0.22677635009432226	0.599568831392	0.797177865038	0.964858693902	0.718995471612	0.746629209084	0.83710264241	0.0150781376052	0.201368279917	0.772754964645	1	1	1	1	1	1	1	1	1	not sig	not sig	not sig	not sig	not sig	not sig	not sig	not sig	not sig
WILDTYPE_SNP_INDIV__Lincrna.noflip.NA__p4@MALAT1__chr11:65265059..65265267,+__13.2.4.0.0.0	WILDTYPE_BUT_HAS_SNP__Lincrna.noflip.NA__p4@MALAT1__chr11:65265059..65265267,+__13.2.0.0.0.0	rs537466962	-0.3677809657461425	-0.08495063167825764	-0.1549704555856602	-0.43763611884331227	-0.4044376107971198	-0.19262805468738692	-0.3211638217813621	-0.44619130300395027	-0.301219870265399	-0.5840149359683535	-0.4516092027912081	-0.5926809634091207	-0.4543621042028422	-0.28583180111577366	-0.45939859803915045	-0.6984485938374251	-0.3915012457350453	-0.48973093063736484	-0.21623397022221102	-0.3666585711129504	-0.4377105078234605	-0.016725985359529905	0.11860580968134615	-0.26677054335176353	-0.377284772056063	0.05469005726890497	-0.1885110603719659	0.0230477707749	0.00985052791025	0.0457962638971	0.0857534981882	0.165196020137	0.148023144953	0.0674925713226	0.394338802942	3.96750749151e-05	1	1	1	1	1	1	1	1	0.00595126123726	not sig	not sig	not sig	not sig	not sig	not sig	not sig	not sig	not sig
WILDTYPE_SNP_INDIV__Lincrna.noflip.NA__p4@MALAT1__chr11:65265059..65265267,+__13.2.5.0.0.0	WILDTYPE_BUT_HAS_SNP__Lincrna.noflip.NA__p4@MALAT1__chr11:65265059..65265267,+__13.2.0.0.0.0	rs557800775	-0.3677809657461425	-0.08495063167825764	-0.1549704555856602	-0.43763611884331227	-0.4044376107971198	-0.19262805468738692	-0.3211638217813621	-0.44619130300395027	-0.301219870265399	-0.45687212606330085	-0.3583511910574552	-0.4726786743206349	-0.2704818899566118	-0.29396267536863674	-0.3876120080973446	-0.40727735309965873	-0.3582987148429432	-0.3756918291008232	-0.08909116031715836	-0.2734005593791976	-0.3177082187349747	0.16715422888670045	0.11047493542848308	-0.19498395340995767	-0.08611353131829663	0.08789258816100709	-0.07447195883542429	0.134144355204	0.130372272947	0.149053808319	0.445069503313	0.659521830844	0.321543871867	0.831370773536	0.513422855063	0.191328121612	1	1	1	1	1	1	1	1	1	not sig	not sig	not sig	not sig	not sig	not sig	not sig	not sig	not sig
WILDTYPE_SNP_INDIV__Lincrna.noflip.NA__p1@MALAT1__chr11:65266377..65266585,+__14.1.1.0.0.0	WILDTYPE_BUT_HAS_SNP__Lincrna.noflip.NA__p1@MALAT1__chr11:65266377..65266585,+__14.1.0.0.0.0	rs138307674	1.2156988760955438	1.6819383455689834	1.0904738303090167	1.2113169586205745	1.3373703872817135	1.215742946440608	1.2616592541566822	1.3846051462878628	1.299850718095123	0.8801248388127045	1.0140011699263383	0.620916078265214	0.9035305308315076	0.8490139719568992	0.667731983967506	0.7686517020863457	0.7349987839187051	0.8048711324706526	-0.3355740372828393	-0.6679371756426451	-0.4695577520438027	-0.30778642778906695	-0.48835641532481433	-0.548010962473102	-0.49300755207033653	-0.6496063623691577	-0.4949795856244706	0.01038710603	0.00108468758892	0.0106088392787	0.0291953599195	0.00589453863832	0.00117220801989	0.000589341371402	0.000589341371402	1.04274136389e-14	1	0.134501261026	1	1	0.754500945706	0.145353794466	0.0742570127966	0.0866331815961	1.56411204584e-12	not sig	not sig	not sig	not sig	not sig	not sig	not sig	not sig	sig
WILDTYPE_SNP_INDIV__Lincrna.noflip.NA__p1@MALAT1__chr11:65266377..65266585,+__14.1.2.0.0.0	WILDTYPE_BUT_HAS_SNP__Lincrna.noflip.NA__p1@MALAT1__chr11:65266377..65266585,+__14.1.0.0.0.0	rs534539647	1.2156988760955438	1.6819383455689834	1.0904738303090167	1.2113169586205745	1.3373703872817135	1.215742946440608	1.2616592541566822	1.3846051462878628	1.299850718095123	0.9143557340045938	1.580794035754959	0.9848882626106616	1.0304375061100002	1.0274393419071395	1.1639299409381851	1.193253015187414	1.1774518295575722	1.1340687082588157	-0.30134314209095003	-0.10114430981402434	-0.10558556769835503	-0.18087945251057436	-0.30993104537457405	-0.05181300550242285	-0.06840623896926834	-0.20715331673029058	-0.16578200983630745	0.0805319293635	0.947309343528	0.378238320726	0.339792261268	0.123070934647	0.752196597179	0.31442709933	0.708041708094	0.372574667324	1	1	1	1	1	1	1	1	1	not sig	not sig	not sig	not sig	not sig	not sig	not sig	not sig	not sig
WILDTYPE_SNP_INDIV__Lincrna.noflip.NA__p1@MALAT1__chr11:65266377..65266585,+__14.1.3.0.0.0	WILDTYPE_BUT_HAS_SNP__Lincrna.noflip.NA__p1@MALAT1__chr11:65266377..65266585,+__14.1.0.0.0.0	rs376520805	1.2156988760955438	1.6819383455689834	1.0904738303090167	1.2113169586205745	1.3373703872817135	1.215742946440608	1.2616592541566822	1.3846051462878628	1.299850718095123	1.2267994545685053	1.8445948932358722	1.228106684121909	1.1875402160718511	1.3720771226574886	1.5461503790418898	1.281537720204311	1.5505814725523006	1.404673492806766	0.01110057847296142	0.16265654766688886	0.13763285381289236	-0.023776742548723417	0.034706735375775066	0.3304074326012818	0.019878466047628773	0.1659763262644378	0.10482277471164284	0.763369870114	0.513422855063	0.825647860102	0.81423007442	0.499327887889	0.0297430319493	0.730007266611	0.167443992382	0.548371078461	1	1	1	1	1	1	1	1	1	not sig	not sig	not sig	not sig	not sig	not sig	not sig	not sig	not sig
WILDTYPE_SNP_INDIV__Lincrna.noflip.NA__p1@MALAT1__chr11:65266377..65266585,+__14.2.1.0.0.0	WILDTYPE_BUT_HAS_SNP__Lincrna.noflip.NA__p1@MALAT1__chr11:65266377..65266585,+__14.2.0.0.0.0	rs567584153	-0.4716209114384613	-0.5907490183171913	-0.7945756674332876	-1.104062595945476	-0.4837277445945765	-0.6354682603941331	-0.7399801047760332	-0.5032726199783802	-0.6654321153596924	-0.629573727430342	-0.948686040590452	-0.454065980002644	-0.6308327314590019	-0.7470318997507828	-0.6524995518905479	-0.7604433317220479	-0.7587719737552089	-0.6977381545751284	-0.1579528159918807	-0.35793702227326074	0.3405096874306436	0.4732298644864741	-0.26330415515620625	-0.017031291496414802	-0.020463226946014768	-0.25549935377682864	-0.03230603921543604	0.490046285629	NA__no_active_tile	NA__no_active_tile	NA__no_active_tile	0.0642546992826	NA__no_active_tile	NA__no_active_tile	0.633157126879	0.243354548594	1				1			1	1	not sig	NA__too_many_rep_NAs	NA__too_many_rep_NAs	NA__too_many_rep_NAs	not sig	NA__too_many_rep_NAs	NA__too_many_rep_NAs	not sig	not sig
WILDTYPE_SNP_INDIV__Lincrna.noflip.NA__p1@MALAT1__chr11:65266377..65266585,+__14.2.2.0.0.0	WILDTYPE_BUT_HAS_SNP__Lincrna.noflip.NA__p1@MALAT1__chr11:65266377..65266585,+__14.2.0.0.0.0	rs536673705	-0.4716209114384613	-0.5907490183171913	-0.7945756674332876	-1.104062595945476	-0.4837277445945765	-0.6354682603941331	-0.7399801047760332	-0.5032726199783802	-0.6654321153596924	-0.24862491040204343	-0.5271954813142412	-0.5909389886943619	-0.6826569334752441	-0.6711764197571812	-0.9810858123666589	-0.7644632877024341	-1.0119960484298098	-0.6847672352677467	0.22299600103641787	0.06355353700295008	0.20363667873892566	0.4214056624702318	-0.18744867516260472	-0.34561755197252586	-0.024483182926400948	-0.5087234284514296	-0.01933511990805445	0.41503511617	NA__no_active_tile	NA__no_active_tile	NA__no_active_tile	0.347273979045	NA__no_active_tile	NA__no_active_tile	0.0714378217549	0.115742942766	1				1			1	1	not sig	NA__too_many_rep_NAs	NA__too_many_rep_NAs	NA__too_many_rep_NAs	not sig	NA__too_many_rep_NAs	NA__too_many_rep_NAs	not sig	not sig
WILDTYPE_SNP_INDIV__Lincrna.noflip.NA__p1@MALAT1__chr11:65266377..65266585,+__14.2.3.0.0.0	WILDTYPE_BUT_HAS_SNP__Lincrna.noflip.NA__p1@MALAT1__chr11:65266377..65266585,+__14.2.0.0.0.0	rs111409127	-0.4716209114384613	-0.5907490183171913	-0.7945756674332876	-1.104062595945476	-0.4837277445945765	-0.6354682603941331	-0.7399801047760332	-0.5032726199783802	-0.6654321153596924	-0.6506232247169688	-0.6839996441432915	-1.1074944452158921	-0.4676147268557108	-0.5403648704784056	-0.6145887661704741	-1.0748735281593702	-0.37061212091420687	-0.68877141583179	-0.17900231327850746	-0.09325062582610022	-0.3129187777826046	0.6364478690897651	-0.05663712588382913	0.02087949422365898	-0.33489342338333705	0.13266049906417338	-0.02333930047209762	0.148021102439	NA__no_active_tile	NA__no_active_tile	NA__no_active_tile	0.372305317125	NA__no_active_tile	NA__no_active_tile	0.713511207322	0.320627418711	1				1			1	1	not sig	NA__too_many_rep_NAs	NA__too_many_rep_NAs	NA__too_many_rep_NAs	not sig	NA__too_many_rep_NAs	NA__too_many_rep_NAs	not sig	not sig
WILDTYPE_SNP_INDIV__Lincrna.noflip.NA__p1@MALAT1__chr11:65266377..65266585,+__14.2.4.0.0.0	WILDTYPE_BUT_HAS_SNP__Lincrna.noflip.NA__p1@MALAT1__chr11:65266377..65266585,+__14.2.0.0.0.0	rs370738365	-0.4716209114384613	-0.5907490183171913	-0.7945756674332876	-1.104062595945476	-0.4837277445945765	-0.6354682603941331	-0.7399801047760332	-0.5032726199783802	-0.6654321153596924	-0.42705585417193337	-0.3183541007569394	-0.8022311124913177	-0.9194632114116628	-0.8590133457297421	-0.6325331451771057	-0.7599652507232414	-0.5243869472904124	-0.6553753709690443	0.04456505726652793	0.2723949175602519	-0.007655445058030175	0.1845993845338132	-0.37528560113516557	0.002935115217027384	-0.019985145947208238	-0.02111432731203211	0.010056744390648041	0.947309078448	NA__no_active_tile	NA__no_active_tile	NA__no_active_tile	0.0155423480172	NA__no_active_tile	NA__no_active_tile	0.551994448501	0.407339912015	1				1			1	1	not sig	NA__too_many_rep_NAs	NA__too_many_rep_NAs	NA__too_many_rep_NAs	not sig	NA__too_many_rep_NAs	NA__too_many_rep_NAs	not sig	not sig
WILDTYPE_SNP_INDIV__Lincrna.noflip.NA__p1@MALAT1__chr11:65266377..65266585,+__14.2.5.0.0.0	WILDTYPE_BUT_HAS_SNP__Lincrna.noflip.NA__p1@MALAT1__chr11:65266377..65266585,+__14.2.0.0.0.0	rs376467321	-0.4716209114384613	-0.5907490183171913	-0.7945756674332876	-1.104062595945476	-0.4837277445945765	-0.6354682603941331	-0.7399801047760332	-0.5032726199783802	-0.6654321153596924	-0.4289977196179011	-0.2512171595412656	-0.6828900161684831	-0.7714750275512687	-1.0012050250612747	-0.8258764547012526	-0.7045479036234252	-0.8578807257072667	-0.6905112539965172	0.04262319182056018	0.3395318587759257	0.11168565126480445	0.3325875683942072	-0.5174772804666983	-0.19040819430711953	0.03543220115260792	-0.35460810572888646	-0.02507913863682487	0.918120920765	NA__no_active_tile	NA__no_active_tile	NA__no_active_tile	0.0195413699546	NA__no_active_tile	NA__no_active_tile	0.183827111432	0.182099903728	1				1			1	1	not sig	NA__too_many_rep_NAs	NA__too_many_rep_NAs	NA__too_many_rep_NAs	not sig	NA__too_many_rep_NAs	NA__too_many_rep_NAs	not sig	not sig
WILDTYPE_SNP_INDIV__Lincrna.noflip.NA__p1@MALAT1__chr11:65266377..65266585,+__14.2.6.0.0.0	WILDTYPE_BUT_HAS_SNP__Lincrna.noflip.NA__p1@MALAT1__chr11:65266377..65266585,+__14.2.0.0.0.0	rs558375568	-0.4716209114384613	-0.5907490183171913	-0.7945756674332876	-1.104062595945476	-0.4837277445945765	-0.6354682603941331	-0.7399801047760332	-0.5032726199783802	-0.6654321153596924	-0.42675703153221534	-0.42164262539313124	-0.5150199147675016	-0.7887409384690915	-1.155768778752564	-0.5930822143066321	-0.6493853065307412	-0.4536132624591233	-0.625501259026375	0.04486387990624596	0.16910639292406004	0.2795557526657859	0.3153216574763844	-0.6720410341579874	0.04238604608750096	0.09059479824529193	0.04965935751925693	0.03993085633331734	0.410841244266	NA__no_active_tile	NA__no_active_tile	NA__no_active_tile	0.0120291645227	NA__no_active_tile	NA__no_active_tile	0.302222635726	0.0416529933415	1				1			1	1	not sig	NA__too_many_rep_NAs	NA__too_many_rep_NAs	NA__too_many_rep_NAs	not sig	NA__too_many_rep_NAs	NA__too_many_rep_NAs	not sig	not sig
WILDTYPE_SNP_INDIV__Lincrna.noflip.NA__p1@MALAT1__chr11:65266377..65266585,+__14.2.7.0.0.0	WILDTYPE_BUT_HAS_SNP__Lincrna.noflip.NA__p1@MALAT1__chr11:65266377..65266585,+__14.2.0.0.0.0	rs11540779	-0.4716209114384613	-0.5907490183171913	-0.7945756674332876	-1.104062595945476	-0.4837277445945765	-0.6354682603941331	-0.7399801047760332	-0.5032726199783802	-0.6654321153596924	-0.5737221167610471	-0.30014175686963046	-0.8330431418602291	-0.8708002193736799	-1.0316747544392777	-1.0497332744461265	-0.695583757465521	-0.3065154190010564	-0.707651805027071	-0.10210120532258582	0.2906072614475608	-0.03846747442694154	0.23326237657179605	-0.5479470098447012	-0.41426501405199345	0.04439634731051212	0.19675720097732385	-0.04221968966737865	0.499326807093	NA__no_active_tile	NA__no_active_tile	NA__no_active_tile	0.0465993749633	NA__no_active_tile	NA__no_active_tile	0.248978588562	0.0866807698775	1				1			1	1	not sig	NA__too_many_rep_NAs	NA__too_many_rep_NAs	NA__too_many_rep_NAs	not sig	NA__too_many_rep_NAs	NA__too_many_rep_NAs	not sig	not sig
WILDTYPE_SNP_INDIV__Lincrna.noflip.NA__p1@MALAT1__chr11:65266377..65266585,+__14.2.8.0.0.0	WILDTYPE_BUT_HAS_SNP__Lincrna.noflip.NA__p1@MALAT1__chr11:65266377..65266585,+__14.2.0.0.0.0	rs540960944	-0.4716209114384613	-0.5907490183171913	-0.7945756674332876	-1.104062595945476	-0.4837277445945765	-0.6354682603941331	-0.7399801047760332	-0.5032726199783802	-0.6654321153596924	-0.4556984988628855	-0.5723392072368562	-0.6391826790456981	-0.9025857661692442	-0.5373412546911248	-0.22418109002234424	-0.3729367199184479	-0.4010889572899477	-0.5131692716545686	0.015922412575575806	0.018409811080335126	0.15539298838758941	0.20147682977623171	-0.0536135100965483	0.41128717037178886	0.36704338485758525	0.10218366268843254	0.1522628437051238	0.434200601425	NA__no_active_tile	NA__no_active_tile	NA__no_active_tile	0.31442709933	NA__no_active_tile	NA__no_active_tile	0.982425083935	0.799978580593	1				1			1	1	not sig	NA__too_many_rep_NAs	NA__too_many_rep_NAs	NA__too_many_rep_NAs	not sig	NA__too_many_rep_NAs	NA__too_many_rep_NAs	not sig	not sig
WILDTYPE_SNP_INDIV__Lincrna.noflip.NA__p1@MALAT1__chr11:65266377..65266585,+__14.2.9.0.0.0	WILDTYPE_BUT_HAS_SNP__Lincrna.noflip.NA__p1@MALAT1__chr11:65266377..65266585,+__14.2.0.0.0.0	rs374669413	-0.4716209114384613	-0.5907490183171913	-0.7945756674332876	-1.104062595945476	-0.4837277445945765	-0.6354682603941331	-0.7399801047760332	-0.5032726199783802	-0.6654321153596924	-0.4504207943727647	-0.4982525402775165	-0.5006726139974472	-1.0344455800124708	-0.505800344304556	-0.6931474565051574	-0.7692255074274115	-0.40570001843546166	-0.6072081069165982	0.021200117065696578	0.09249647803967481	0.29390305343584033	0.06961701593300518	-0.02207259970997949	-0.057679196111024345	-0.029245402651378316	0.09757260154291858	0.058224008443094166	0.215980759494	NA__no_active_tile	NA__no_active_tile	NA__no_active_tile	0.183827111432	NA__no_active_tile	NA__no_active_tile	0.68092298939	0.2412433591	1				1			1	1	not sig	NA__too_many_rep_NAs	NA__too_many_rep_NAs	NA__too_many_rep_NAs	not sig	NA__too_many_rep_NAs	NA__too_many_rep_NAs	not sig	not sig
WILDTYPE_SNP_INDIV__Antisense.noflip.NA__p1@HOTAIR__chr12:54362420..54362628,-__15.1.1.0.0.0	WILDTYPE_BUT_HAS_SNP__Antisense.noflip.NA__p1@HOTAIR__chr12:54362420..54362628,-__15.1.0.0.0.0	rs566541805	-1.2346378095427242	-1.0889911490188144	-1.0280171541119687	-1.1554773792455488	-0.9906598054571524	-0.8648589461665399	-1.1183619637751738	-1.1290392630041857	-1.0762554337902634	-1.3597551941198411	-1.188664924177754	-1.158761596591011	-0.9900761556513098	-1.2542053780898805	-1.0380576124572078	-1.209569272606545	-0.9119973313869387	-1.138885933135061	-0.12511738457711696	-0.0996737751589396	-0.13074444247904227	0.16540122359423903	-0.26354557263272815	-0.17319866629066794	-0.09120730883137118	0.21704193161724694	-0.06263049934479752	NA__no_active_tile	NA__no_active_tile	NA__no_active_tile	NA__no_active_tile	NA__no_active_tile	NA__no_active_tile	NA__no_active_tile	NA__no_active_tile	NA__too_many_rep_NAs										NA__too_many_rep_NAs	NA__too_many_rep_NAs	NA__too_many_rep_NAs	NA__too_many_rep_NAs	NA__too_many_rep_NAs	NA__too_many_rep_NAs	NA__too_many_rep_NAs	NA__too_many_rep_NAs	NA__too_many_rep_NAs
WILDTYPE_SNP_INDIV__Antisense.noflip.NA__p1@HOTAIR__chr12:54362420..54362628,-__15.2.1.0.0.0	WILDTYPE_BUT_HAS_SNP__Antisense.noflip.NA__p1@HOTAIR__chr12:54362420..54362628,-__15.2.0.0.0.0	rs73313155	0.12735418645784702	0.3587722977191927	0.09902383848305757	0.20197793441000378	0.23649461402179447	0.2897908457885783	0.34116948778354106	0.31301651246370227	0.24594996464096464	0.0209884381910774	0.17490251846717175	0.23547541571730263	0.21971792949968108	0.08424038389146792	0.10920370539844305	0.14214623127925757	-0.0964966917873794	0.11127224133212776	-0.10636574826676962	-0.18386977925202097	0.13645157723424506	0.017739995089677302	-0.15225423013032657	-0.18058714039013524	-0.19902325650428349	-0.4095132042510817	-0.1346777233088369	0.440704839966	0.321543871867	0.774592651688	0.607250345897	0.124866342073	0.48086157141	0.718995471612	0.00576375716591	0.16706558337	1	1	1	1	1	1	1	0.847272303389	1	not sig	not sig	not sig	not sig	not sig	not sig	not sig	not sig	not sig
WILDTYPE_SNP_INDIV__Antisense.noflip.NA__p1@HOTAIR__chr12:54362420..54362628,-__15.2.2.0.0.0	WILDTYPE_BUT_HAS_SNP__Antisense.noflip.NA__p1@HOTAIR__chr12:54362420..54362628,-__15.2.0.0.0.0	rs532719220	0.12735418645784702	0.3587722977191927	0.09902383848305757	0.20197793441000378	0.23649461402179447	0.2897908457885783	0.34116948778354106	0.31301651246370227	0.24594996464096464	-0.4066301516355594	-0.11891307356048186	-0.22085063472232896	-0.34495584330092677	-0.16400123728045116	-0.11285177262762432	-0.2646936934185886	-0.2372880080674456	-0.23377305182667582	-0.5339843380934064	-0.4776853712796746	-0.31987447320538653	-0.5469337777109305	-0.40049585130224563	-0.4026426184162026	-0.6058631812021297	-0.5503045205311479	-0.4797230164676405	0.000358832374408	0.000202800083872	0.0211292074945	0.00315884436174	3.92214317437e-05	0.00954085571511	9.0869666612e-05	0.000138427999473	1.56988431428e-19	0.0452128791754	0.0251472104001	1	0.375902479047	0.00502034326319	1	0.0114495779931	0.0203489159225	2.35482647143e-17	sig	sig	not sig	not sig	sig	not sig	sig	sig	sig
WILDTYPE_SNP_INDIV__Antisense.noflip.NA__p1@HOTAIR__chr12:54362420..54362628,-__15.2.3.0.0.0	WILDTYPE_BUT_HAS_SNP__Antisense.noflip.NA__p1@HOTAIR__chr12:54362420..54362628,-__15.2.0.0.0.0	rs548034593	0.12735418645784702	0.3587722977191927	0.09902383848305757	0.20197793441000378	0.23649461402179447	0.2897908457885783	0.34116948778354106	0.31301651246370227	0.24594996464096464	-0.9477406132361137	-0.977916501459912	-0.7723914839813208	-0.8040472327192889	-0.915271287480085	-1.0381787785458885	-0.7259513809429683	-0.8067254332489493	-0.8735278389518158	-1.0750947996939608	-1.3366887991791048	-0.8714153224643784	-1.0060251671292928	-1.1517659015018795	-1.3279696243344667	-1.0671208687265095	-1.1197419457126516	-1.1194778035927806	8.57099983849e-09	1.21161907139e-08	5.51852351169e-08	2.34136093825e-06	2.45842434255e-10	5.29579153615e-08	5.51852351169e-08	1.93951665188e-08	1.49317912896e-53	1.07994597965e-06	1.50240764853e-06	6.51185774379e-06	0.000278621951651	3.14678315847e-08	6.56678150483e-06	6.95333962472e-06	2.85108947826e-06	2.23976869343e-51	sig	sig	sig	sig	sig	sig	sig	sig	sig
WILDTYPE_SNP_INDIV__Lincrna.noflip.NA__p1@DLEU1__chr13:50656191..50656399,+__16.1.1.0.0.0	WILDTYPE_BUT_HAS_SNP__Lincrna.noflip.NA__p1@DLEU1__chr13:50656191..50656399,+__16.1.0.0.0.0	rs113583595	0.4218389120083176	0.7317681220337795	0.29491239183456763	0.41987794657464833	0.685989749482392	0.6053613133198401	0.7165269501179485	0.6941863468072098	0.5713077165223379	0.2354822156575555	0.4831986353544488	-0.21317942160088302	-0.1587232264799257	0.26799316402297835	0.3964483226100616	0.3801502483247452	0.4167864520665348	0.2260195487444394	-0.18635669635076207	-0.2485694866793307	-0.5080918134354506	-0.578601173054574	-0.41799658545941365	-0.20891299070977853	-0.33637670179320334	-0.277399894740675	-0.3452881677778985	0.959006597318	0.622737949869	0.79717736526	0.918121126301	0.136064752096	0.654213578354	0.186261294639	0.273913982608	0.769148512617	1	1	1	1	1	1	1	1	1	not sig	not sig	not sig	not sig	not sig	not sig	not sig	not sig	not sig
WILDTYPE_SNP_INDIV__Lincrna.noflip.NA__p1@DLEU1__chr13:50656191..50656399,+__16.1.2.0.0.0	WILDTYPE_BUT_HAS_SNP__Lincrna.noflip.NA__p1@DLEU1__chr13:50656191..50656399,+__16.1.0.0.0.0	rs566429514	0.4218389120083176	0.7317681220337795	0.29491239183456763	0.41987794657464833	0.685989749482392	0.6053613133198401	0.7165269501179485	0.6941863468072098	0.5713077165223379	0.6593623356811517	0.7821363682405491	0.6255132774985719	0.8204515169829341	0.9629228462079265	1.019801584549541	0.9131915917516586	0.8770929118290008	0.8325590540926666	0.23752342367283408	0.05036824620676961	0.33060088566400425	0.40057357040828573	0.27693309672553446	0.41444027122970084	0.1966646416337101	0.18290656502179103	0.26125133757032876	0.0926615704081	0.539788453122	0.111067950861	0.0246444863984	0.235669754281	0.109432261273	0.372305317125	0.176664906341	0.00354663805279	1	1	1	1	1	1	1	1	0.531995707918	not sig	not sig	not sig	not sig	not sig	not sig	not sig	not sig	not sig
WILDTYPE_SNP_INDIV__Lincrna.noflip.NA__p1@DLEU1__chr13:50656191..50656399,+__16.1.3.0.0.0	WILDTYPE_BUT_HAS_SNP__Lincrna.noflip.NA__p1@DLEU1__chr13:50656191..50656399,+__16.1.0.0.0.0	rs182637190	0.4218389120083176	0.7317681220337795	0.29491239183456763	0.41987794657464833	0.685989749482392	0.6053613133198401	0.7165269501179485	0.6941863468072098	0.5713077165223379	0.26174725926114584	0.8756987290447273	0.1379860000297067	0.2987238057430499	0.8001587307963305	0.8432772728960712	0.7265074362795876	0.8370242228365967	0.597640432110902	-0.16009165274717174	0.14393060701094784	-0.15692639180486093	-0.12115414083159842	0.11416898131393849	0.23791595957623113	0.009980486161639046	0.1428378760293869	0.026332715588564037	0.250487827417	0.877451485732	0.273913982608	0.825647427951	1.0	0.923951382795	0.825647860102	0.298793446209	1.0	1	1	1	1	1	1	1	1	1	not sig	not sig	not sig	not sig	not sig	not sig	not sig	not sig	not sig
WILDTYPE_SNP_INDIV__Lincrna.noflip.NA__p1@DLEU1__chr13:50656191..50656399,+__16.1.4.0.0.0	WILDTYPE_BUT_HAS_SNP__Lincrna.noflip.NA__p1@DLEU1__chr13:50656191..50656399,+__16.1.0.0.0.0	rs548697155	0.4218389120083176	0.7317681220337795	0.29491239183456763	0.41987794657464833	0.685989749482392	0.6053613133198401	0.7165269501179485	0.6941863468072098	0.5713077165223379	0.7691300761354316	0.99596187773056	0.5505974239995189	0.5483467424093644	0.7411483420425728	0.7067784678587963	0.7404347246352319	0.9114098173032112	0.7454759340143359	0.347291164127114	0.2641937556967805	0.2556850321649513	0.1284687958347161	0.05515859256018085	0.10141715453895617	0.02390777451728332	0.21722347049600144	0.17416821749199796	0.0186024899801	0.264371031592	0.768974644397	0.735533636096	0.537364789717	0.877451485732	0.83710264241	0.196235261923	0.504977020019	1	1	1	1	1	1	1	1	1	not sig	not sig	not sig	not sig	not sig	not sig	not sig	not sig	not sig
WILDTYPE_SNP_INDIV__Lincrna.noflip.NA__p1@DLEU1__chr13:50656191..50656399,+__16.2.1.0.0.0	WILDTYPE_BUT_HAS_SNP__Lincrna.noflip.NA__p1@DLEU1__chr13:50656191..50656399,+__16.2.0.0.0.0	rs1403538	0.498758166509506	0.7766511840712788	0.6505729640185487	0.6637979695476952	0.8132026029773087	1.0360426022198892	1.046372997110872	0.9794520286557562	0.8081063143888568	0.9594547655076755	1.3222231354178793	1.0433521581397383	0.9532976530066173	1.0992970506083561	1.4955342376619523	1.4400578596374702	1.1442130828733894	1.1821787428566348	0.4606965989981695	0.5455719513466005	0.39277919412118956	0.2894996834589221	0.2860944476310474	0.45949163544206306	0.3936848625265983	0.1647610542176332	0.374072428467778	0.0215433097002	0.0191610843014	0.00526594695426	0.0755716026446	0.00616454487051	0.0180587745109	0.00995597422982	0.104636687281	4.40724426899e-09	1	1	0.621381740603	1	0.789061743426	1	1	1	6.61086640348e-07	not sig	not sig	not sig	not sig	not sig	not sig	not sig	not sig	sig
WILDTYPE_SNP_INDIV__Lincrna.noflip.NA__p1@DLEU1__chr13:50656191..50656399,+__16.2.2.0.0.0	WILDTYPE_BUT_HAS_SNP__Lincrna.noflip.NA__p1@DLEU1__chr13:50656191..50656399,+__16.2.0.0.0.0	rs535708498	0.498758166509506	0.7766511840712788	0.6505729640185487	0.6637979695476952	0.8132026029773087	1.0360426022198892	1.046372997110872	0.9794520286557562	0.8081063143888568	-0.4963417641269222	-0.17270677981787486	-0.4920730254195138	-0.3583324753691624	-0.28911599790602516	-0.26146776911881353	-0.31279368107244776	-0.11421655048590458	-0.31213100541458305	-0.9950999306364282	-0.9493579638891536	-1.1426459894380625	-1.0221304449168576	-1.1023186008833339	-1.2975103713387028	-1.3591666781833198	-1.0936685791416607	-1.1202373198034399	7.58667418883e-10	7.97677719599e-08	4.54341421933e-10	2.97004848985e-07	1.67723622654e-10	6.9704331719e-12	4.54341421933e-10	9.85969823034e-11	1.03519363769e-64	9.55920947792e-08	9.89120372302e-06	5.36122877881e-08	3.53435770292e-05	2.14686236998e-08	8.64333713316e-10	5.72470191636e-08	1.44937563986e-08	1.55279045653e-62	sig	sig	sig	sig	sig	sig	sig	sig	sig
WILDTYPE_SNP_INDIV__Lincrna.noflip.NA__p1@DLEU1__chr13:50656191..50656399,+__16.2.3.0.0.0	WILDTYPE_BUT_HAS_SNP__Lincrna.noflip.NA__p1@DLEU1__chr13:50656191..50656399,+__16.2.0.0.0.0	rs538017455	0.498758166509506	0.7766511840712788	0.6505729640185487	0.6637979695476952	0.8132026029773087	1.0360426022198892	1.046372997110872	0.9794520286557562	0.8081063143888568	0.8011173034965002	1.0914897259189167	0.9079182350305397	0.7428034625098227	1.028220688920282	1.25154101241395	1.2884918322999679	1.073622424341929	1.0231505856164884	0.30235913698699424	0.31483854184763793	0.257345271011991	0.07900549296212744	0.21501808594297334	0.2154984101940609	0.24211883518909594	0.0941703956861728	0.2150442712276317	0.019928232152	0.0383872898732	0.191200976524	0.406682037299	0.019928232152	0.336090450211	0.138981037635	0.220099812253	0.000523980678704	1	1	1	1	1	1	1	1	0.0785971018057	not sig	not sig	not sig	not sig	not sig	not sig	not sig	not sig	not sig
WILDTYPE_SNP_INDIV__Lincrna.noflip.NA__p1@DLEU1__chr13:50656191..50656399,+__16.2.4.0.0.0	WILDTYPE_BUT_HAS_SNP__Lincrna.noflip.NA__p1@DLEU1__chr13:50656191..50656399,+__16.2.0.0.0.0	rs575402821	0.498758166509506	0.7766511840712788	0.6505729640185487	0.6637979695476952	0.8132026029773087	1.0360426022198892	1.046372997110872	0.9794520286557562	0.8081063143888568	0.4399266782214256	0.7049813205208528	0.4556552272026966	0.599462729247552	0.8015521712996392	0.9520404460526111	1.0274731008925384	0.8615641082099785	0.7303319727059118	-0.05883148828808038	-0.07166986355042593	-0.19491773681585212	-0.06433524030014326	-0.011650431677669548	-0.08400215616727813	-0.018899896218333545	-0.11788792044577767	-0.07777434168294507	0.193706668969	0.440704839966	0.209248582874	0.643649590732	0.374277350442	0.231348967593	0.253527854415	0.735534277356	0.184298769807	1	1	1	1	1	1	1	1	1	not sig	not sig	not sig	not sig	not sig	not sig	not sig	not sig	not sig
WILDTYPE_SNP_INDIV__Lincrna.noflip.NA__p1@DLEU1__chr13:50656191..50656399,+__16.2.5.0.0.0	WILDTYPE_BUT_HAS_SNP__Lincrna.noflip.NA__p1@DLEU1__chr13:50656191..50656399,+__16.2.0.0.0.0	rs539663637	0.498758166509506	0.7766511840712788	0.6505729640185487	0.6637979695476952	0.8132026029773087	1.0360426022198892	1.046372997110872	0.9794520286557562	0.8081063143888568	0.6974441302817485	0.8361642150334263	0.6315200584391651	0.7630904475972342	0.9171117223936782	1.17726006919066	1.0731782621076236	0.8902455808940308	0.8732518107421959	0.19868596377224246	0.05951303096214755	-0.01905290557938355	0.099292478049539	0.10390911941636949	0.14121746697077087	0.02680526499675162	-0.08920644776172537	0.06514549635333901	0.366432725583	0.432049527317	0.860113741645	0.561855026626	0.633157126879	0.471769283607	0.556914104366	0.485443257548	0.651339518606	1	1	1	1	1	1	1	1	1	not sig	not sig	not sig	not sig	not sig	not sig	not sig	not sig	not sig
WILDTYPE_SNP_INDIV__Lincrna.noflip.NA__p1@DLEU1__chr13:50656191..50656399,+__16.2.6.0.0.0	WILDTYPE_BUT_HAS_SNP__Lincrna.noflip.NA__p1@DLEU1__chr13:50656191..50656399,+__16.2.0.0.0.0	rs558366780	0.498758166509506	0.7766511840712788	0.6505729640185487	0.6637979695476952	0.8132026029773087	1.0360426022198892	1.046372997110872	0.9794520286557562	0.8081063143888568	0.5593336906699871	0.6776663604224693	0.688298180809316	0.5942675154608117	0.693696808871839	0.7275733726721934	0.9873753114234716	1.0131466936166587	0.7426697417433434	0.060575524160481065	-0.09898482364880945	0.037725216790767346	-0.06953045408688352	-0.11950579410546969	-0.30846922954769584	-0.05899768568740038	0.033694664960902454	-0.0654365726455135	0.566817039662	0.602126288823	0.774592651688	0.746629209084	0.612393778966	0.243000585924	0.785862730412	0.730007266611	0.84224512997	1	1	1	1	1	1	1	1	1	not sig	not sig	not sig	not sig	not sig	not sig	not sig	not sig	not sig
WILDTYPE_SNP_INDIV__Antisense.noflip.NA__p1@MEG3__chr14:101292281..101292489,+__17.1.1.0.0.0	WILDTYPE_BUT_HAS_SNP__Antisense.noflip.NA__p1@MEG3__chr14:101292281..101292489,+__17.1.0.0.0.0	rs551103617	-1.1682075659651325	-1.0867127515268318	-0.9609446009038112	-0.7860828749875025	-1.21196796006482	-1.0033897990609144	-0.9693352051954476	-1.1631864435373456	-1.0437284001552258	-1.020622617689892	-1.1205144096754194	-1.1668484453436925	-1.1967241513701743	-0.9386585167087467	-1.2935796417274399	-0.8042634994979418	-0.9456573932839416	-1.060858584412156	0.1475849482752405	-0.0338016581485876	-0.2059038444398813	-0.4106412763826718	0.27330944335607343	-0.2901898426665255	0.16507170569750573	0.21752905025340397	-0.017130184256930317	NA__no_active_tile	NA__no_active_tile	NA__no_active_tile	NA__no_active_tile	NA__no_active_tile	NA__no_active_tile	NA__no_active_tile	NA__no_active_tile	NA__too_many_rep_NAs										NA__too_many_rep_NAs	NA__too_many_rep_NAs	NA__too_many_rep_NAs	NA__too_many_rep_NAs	NA__too_many_rep_NAs	NA__too_many_rep_NAs	NA__too_many_rep_NAs	NA__too_many_rep_NAs	NA__too_many_rep_NAs
WILDTYPE_SNP_INDIV__Antisense.noflip.NA__p1@MEG3__chr14:101292281..101292489,+__17.1.2.0.0.0	WILDTYPE_BUT_HAS_SNP__Antisense.noflip.NA__p1@MEG3__chr14:101292281..101292489,+__17.1.0.0.0.0	rs569847349	-1.1682075659651325	-1.0867127515268318	-0.9609446009038112	-0.7860828749875025	-1.21196796006482	-1.0033897990609144	-0.9693352051954476	-1.1631864435373456	-1.0437284001552258	-0.9264828381187324	-1.286735982360728	-0.9137063375004649	-0.715894409456854	-1.271387226792516	-1.0194557778564106	-0.9029458270239019	-0.6396672864826229	-0.9595344606990288	0.2417247278464001	-0.20002323083389628	0.04723826340334625	0.0701884655306485	-0.05941926672769582	-0.016065978795496205	0.06638937817154567	0.5235191570547226	0.08419393945619685	NA__no_active_tile	NA__no_active_tile	NA__no_active_tile	NA__no_active_tile	NA__no_active_tile	NA__no_active_tile	NA__no_active_tile	NA__no_active_tile	NA__too_many_rep_NAs										NA__too_many_rep_NAs	NA__too_many_rep_NAs	NA__too_many_rep_NAs	NA__too_many_rep_NAs	NA__too_many_rep_NAs	NA__too_many_rep_NAs	NA__too_many_rep_NAs	NA__too_many_rep_NAs	NA__too_many_rep_NAs
WILDTYPE_SNP_INDIV__Antisense.noflip.NA__p1@MEG3__chr14:101292281..101292489,+__17.2.1.0.0.0	WILDTYPE_BUT_HAS_SNP__Antisense.noflip.NA__p1@MEG3__chr14:101292281..101292489,+__17.2.0.0.0.0	rs181891917	2.468269675916764	3.4233805749084896	2.147274806404667	2.336715583572288	2.694636429084863	2.873916656293985	2.840647159337056	3.061803818861245	2.7308305880474197	1.06985433956683	1.6116753313121783	1.0061022456909128	1.1016868759105103	1.2271635606344566	0.9822223663367524	1.3989991304453262	1.3562301511711543	1.219241750133515	-1.398415336349934	-1.8117052435963112	-1.1411725607137542	-1.2350287076617779	-1.4674728684504061	-1.8916942899572324	-1.44164802889173	-1.7055736676900906	-1.5115888379139046	3.55783625468e-12	9.0066228413e-12	6.8917732048e-09	1.37923051107e-09	8.15963018585e-14	1.67756515968e-13	4.48386167466e-13	5.2133236152e-14	7.71730928219e-83	4.48287368089e-10	1.11682123232e-09	8.13229238166e-07	1.64128430817e-07	1.04443266379e-11	2.080180798e-11	5.64966571007e-11	7.66358571434e-12	1.15759639233e-80	sig	sig	sig	sig	sig	sig	sig	sig	sig
WILDTYPE_SNP_INDIV__Antisense.noflip.NA__p1@MEG3__chr14:101292281..101292489,+__17.2.2.0.0.0	WILDTYPE_BUT_HAS_SNP__Antisense.noflip.NA__p1@MEG3__chr14:101292281..101292489,+__17.2.0.0.0.0	rs146951114	2.468269675916764	3.4233805749084896	2.147274806404667	2.336715583572288	2.694636429084863	2.873916656293985	2.840647159337056	3.061803818861245	2.7308305880474197	2.565181775270183	3.6729138385782276	2.4140065322646453	2.6073613306886103	2.9299534312100906	3.151632818579616	3.1626135489102145	3.3439821009879456	2.980955672061192	0.09691209935341893	0.24953326366973805	0.2667317258599784	0.27064574711632217	0.23531700212522777	0.277716162285631	0.3219663895731584	0.2821782821267007	0.2501250840137719	0.130372272947	0.160768337995	0.143950889841	0.0743712839264	0.0166756393465	0.0516708321567	0.0525594282691	0.0377058517345	1.56295986097e-05	1	1	1	1	1	1	1	1	0.00234443979146	not sig	not sig	not sig	not sig	not sig	not sig	not sig	not sig	sig
WILDTYPE_SNP_INDIV__Antisense.noflip.NA__p1@MEG3__chr14:101292281..101292489,+__17.2.3.0.0.0	WILDTYPE_BUT_HAS_SNP__Antisense.noflip.NA__p1@MEG3__chr14:101292281..101292489,+__17.2.0.0.0.0	rs565388398	2.468269675916764	3.4233805749084896	2.147274806404667	2.336715583572288	2.694636429084863	2.873916656293985	2.840647159337056	3.061803818861245	2.7308305880474197	2.5356818841038917	3.4759983395109684	2.1430574437483676	2.3720063684964208	2.4473608076930122	2.8097404717204935	2.684379165364979	2.8872249611405967	2.6694311802223414	0.06741220818712756	0.0526177646024788	-0.0042173626562993505	0.03529078492413262	-0.24727562139185055	-0.06417618457349139	-0.15626799397207725	-0.17457885772064818	-0.06139940782507847	0.918121331835	0.865885928124	0.964858693902	0.556914104366	0.0581632079099	0.366431518261	0.332414693782	0.141947244894	0.642970497387	1	1	1	1	1	1	1	1	1	not sig	not sig	not sig	not sig	not sig	not sig	not sig	not sig	not sig
WILDTYPE_SNP_INDIV__Lincrna.flip.sense__p1@CRNDE__chr16:54962763..54962971,-__18.1.1.0.0.0	WILDTYPE_BUT_HAS_SNP__Lincrna.flip.sense__p1@CRNDE__chr16:54962763..54962971,-__18.1.0.0.0.0	rs555257848	0.4454563863725177	0.14923325136516358	-0.17808921930114613	-0.49638686302804513	-0.003298958787661677	0.1625016782466554	0.28341932618224985	-0.2124483562381811	0.018798405601444065	0.15049571936997655	0.07571579209991852	-0.3320423559803731	-0.5616177786532524	-0.5771921684710555	-0.91469408494121	-0.6394065669290472	-1.191843211632744	-0.49882308189222335	-0.2949606670025412	-0.07351745926524506	-0.153953136679227	-0.06523091562520722	-0.5738932096833937	-1.0771957631878655	-0.922825893111297	-0.9793948553945628	-0.5176214874936674	NA__not_enough_barcodes	NA__not_enough_barcodes	NA__not_enough_barcodes	NA__not_enough_barcodes	NA__not_enough_barcodes	NA__not_enough_barcodes	NA__not_enough_barcodes	NA__not_enough_barcodes	NA__too_many_rep_NAs										NA__too_many_rep_NAs	NA__too_many_rep_NAs	NA__too_many_rep_NAs	NA__too_many_rep_NAs	NA__too_many_rep_NAs	NA__too_many_rep_NAs	NA__too_many_rep_NAs	NA__too_many_rep_NAs	NA__too_many_rep_NAs
WILDTYPE_SNP_INDIV__mrna.noflip.NA__p1@IRX5__chr16:54964603..54964811,+__19.1.1.0.0.0	WILDTYPE_BUT_HAS_SNP__mrna.noflip.NA__p1@IRX5__chr16:54964603..54964811,+__19.1.0.0.0.0	rs79043010	-0.642049966806173	-0.5034197736702233	-0.6925470112983652	-0.6722219521266891	-0.49378362843450774	-0.44908802254118374	-0.4533021244029305	-0.4609306683357912	-0.5459178934519829	-0.2990889961477582	-0.11754970837938467	-0.20973270481222087	-0.1963063700625845	-0.3534832322003024	-0.49477350855692726	-0.18290092789941217	-0.554962893450053	-0.30109979268858034	0.3429609706584148	0.3858700652908386	0.4828143064861443	0.4759155820641046	0.14030039623420532	-0.045685486015743515	0.27040119650351835	-0.09403222511426179	0.24481810076340257	NA__no_active_tile	0.0499313261936	NA__no_active_tile	0.112724701029	0.702587228279	0.366431518261	0.643649590732	0.953156709042	0.399671694976		1		1	1	1	1	1	1	NA__too_many_rep_NAs	not sig	NA__too_many_rep_NAs	not sig	not sig	not sig	not sig	not sig	not sig
WILDTYPE_SNP_INDIV__mrna.noflip.NA__p1@IRX5__chr16:54964603..54964811,+__19.2.1.0.0.0	WILDTYPE_BUT_HAS_SNP__mrna.noflip.NA__p1@IRX5__chr16:54964603..54964811,+__19.2.0.0.0.0	rs549998662	-1.0501919565197166	-1.1794018628189469	-0.8820597891082562	-0.8803649565952759	-1.0490893469693015	-1.0104276188036725	-0.9055343476778356	-1.0105751374100385	-0.9959556269878804	-1.1906362578374101	-0.9694687051375758	-0.9665181109856915	-1.2948645272610835	-1.211732749438716	-0.909452682316978	-1.0273339176606364	-1.431346063483424	-1.1251691267651895	-0.14044430131769348	0.2099331576813711	-0.0844583218774353	-0.41449957066580756	-0.16264340246941456	0.10097493648669453	-0.12179956998280084	-0.4207709260733856	-0.12921349977730895	NA__no_active_tile	NA__no_active_tile	NA__no_active_tile	NA__no_active_tile	NA__no_active_tile	NA__no_active_tile	NA__no_active_tile	NA__no_active_tile	NA__too_many_rep_NAs										NA__too_many_rep_NAs	NA__too_many_rep_NAs	NA__too_many_rep_NAs	NA__too_many_rep_NAs	NA__too_many_rep_NAs	NA__too_many_rep_NAs	NA__too_many_rep_NAs	NA__too_many_rep_NAs	NA__too_many_rep_NAs
WILDTYPE_SNP_INDIV__mrna.noflip.NA__p1@IRX5__chr16:54964603..54964811,+__19.2.2.0.0.0	WILDTYPE_BUT_HAS_SNP__mrna.noflip.NA__p1@IRX5__chr16:54964603..54964811,+__19.2.0.0.0.0	rs571458377	-1.0501919565197166	-1.1794018628189469	-0.8820597891082562	-0.8803649565952759	-1.0490893469693015	-1.0104276188036725	-0.9055343476778356	-1.0105751374100385	-0.9959556269878804	-1.165098628668865	-1.3918695142127688	-0.7771721297864265	-0.8127574182602494	-1.1282260641272104	-0.8980973154409845	-1.3794141291734148	-0.932156511398439	-1.0605989638835447	-0.11490667214914829	-0.21246765139382195	0.10488765932182975	0.06760753833502653	-0.07913671715790893	0.11233030336268801	-0.4738797814955792	0.07841862601159943	-0.06464333689566433	NA__no_active_tile	NA__no_active_tile	NA__no_active_tile	NA__no_active_tile	NA__no_active_tile	NA__no_active_tile	NA__no_active_tile	NA__no_active_tile	NA__too_many_rep_NAs										NA__too_many_rep_NAs	NA__too_many_rep_NAs	NA__too_many_rep_NAs	NA__too_many_rep_NAs	NA__too_many_rep_NAs	NA__too_many_rep_NAs	NA__too_many_rep_NAs	NA__too_many_rep_NAs	NA__too_many_rep_NAs
WILDTYPE_SNP_INDIV__mrna.noflip.NA__p1@IRX5__chr16:54964603..54964811,+__19.2.3.0.0.0	WILDTYPE_BUT_HAS_SNP__mrna.noflip.NA__p1@IRX5__chr16:54964603..54964811,+__19.2.0.0.0.0	rs538978198	-1.0501919565197166	-1.1794018628189469	-0.8820597891082562	-0.8803649565952759	-1.0490893469693015	-1.0104276188036725	-0.9055343476778356	-1.0105751374100385	-0.9959556269878804	-0.5675461075789539	-0.40488741145529994	-0.6530018620897154	-1.152912808926158	-0.8142349352774003	-0.5043728542870272	-0.586070207219296	-0.6297020758181326	-0.664091032831498	0.4826458489407628	0.7745144513636469	0.22905792701854077	-0.2725478523308821	0.23485441169190113	0.5060547645166453	0.31946414045853955	0.3808730615919058	0.3318645941563825	NA__not_enough_barcodes	NA__no_active_tile	NA__no_active_tile	NA__not_enough_barcodes	NA__no_active_tile	NA__no_active_tile	NA__not_enough_barcodes	NA__not_enough_barcodes	NA__too_many_rep_NAs										NA__too_many_rep_NAs	NA__too_many_rep_NAs	NA__too_many_rep_NAs	NA__too_many_rep_NAs	NA__too_many_rep_NAs	NA__too_many_rep_NAs	NA__too_many_rep_NAs	NA__too_many_rep_NAs	NA__too_many_rep_NAs
WILDTYPE_SNP_INDIV__Lincrna.flip.sense__p1@LOC400550__chr16:86542457..86542665,-__20.1.1.0.0.0	WILDTYPE_BUT_HAS_SNP__Lincrna.flip.sense__p1@LOC400550__chr16:86542457..86542665,-__20.1.0.0.0.0	rs536302729	-1.1897071575844538	-1.1033206917373772	-0.9324740370141136	-0.8328916729734193	-1.0890584655007574	-0.8977383947682166	-0.9215820748033404	-0.9736802532115829	-0.9925565934491576	-1.0610220817810974	-0.662053234755686	-0.8641308894422111	-1.0348190259773729	-0.9944697528627258	-0.9304711689137775	-0.9846979797224783	-0.8637791671298686	-0.9244304125731522	0.12868507580335642	0.44126745698169123	0.06834314757190252	-0.2019273530039536	0.09458871263803159	-0.03273277414556086	-0.06311590491913788	0.10990108608171434	0.06812618087600547	NA__no_active_tile	NA__no_active_tile	NA__no_active_tile	NA__no_active_tile	NA__no_active_tile	NA__no_active_tile	NA__no_active_tile	NA__no_active_tile	NA__too_many_rep_NAs										NA__too_many_rep_NAs	NA__too_many_rep_NAs	NA__too_many_rep_NAs	NA__too_many_rep_NAs	NA__too_many_rep_NAs	NA__too_many_rep_NAs	NA__too_many_rep_NAs	NA__too_many_rep_NAs	NA__too_many_rep_NAs
WILDTYPE_SNP_INDIV__Lincrna.flip.sense__p1@LOC400550__chr16:86542457..86542665,-__20.2.1.0.0.0	WILDTYPE_BUT_HAS_SNP__Lincrna.flip.sense__p1@LOC400550__chr16:86542457..86542665,-__20.2.0.0.0.0	rs534378029	0.21667297081757045	0.14505770342307533	0.19100295704299974	0.4658884779337087	-0.027742607844920747	0.058241904312126384	-0.03239231519622707	0.6604788578861793	0.209650993546814	0.11254357856625373	-0.1704550449930567	-0.3162739760057167	-0.36959865854455004	0.343742430938995	0.24549466189998026	0.6235225213550885	0.14511723978836372	0.07676159412566969	-0.10412939225131672	-0.315512748416132	-0.5072769330487165	-0.8354871364782588	0.3714850387839157	0.18725275758785387	0.6559148365513155	-0.5153616180978156	-0.1328893994211443	0.0265845625574	0.0743698240009	0.00933914202139	5.21151819927e-05	NA__not_enough_barcodes	0.10076831213	0.584345675327	0.0177036010312	6.84204167226e-07	1	1	1	0.00620170665713		1	1	1	0.000102630625084	not sig	not sig	not sig	not sig	NA__too_many_rep_NAs	not sig	not sig	not sig	not sig
WILDTYPE_SNP_INDIV__Lincrna.flip.sense__p1@LOC400550__chr16:86542457..86542665,-__20.2.2.0.0.0	WILDTYPE_BUT_HAS_SNP__Lincrna.flip.sense__p1@LOC400550__chr16:86542457..86542665,-__20.2.0.0.0.0	rs554039956	0.21667297081757045	0.14505770342307533	0.19100295704299974	0.4658884779337087	-0.027742607844920747	0.058241904312126384	-0.03239231519622707	0.6604788578861793	0.209650993546814	0.5872844838719294	0.4683432992703159	1.2812346383573852	2.0048673823181598	0.02821703092054839	0.5830124401884021	0.12384165835630473	-0.918159867206744	0.5198301332595376	0.370611513054359	0.3232855958472406	1.0902316813143855	1.538978904384451	0.05595963876546914	0.5247705358762758	0.1562339735525318	-1.5786387250929232	0.3101791397127237	NA__not_enough_barcodes	NA__not_enough_barcodes	NA__not_enough_barcodes	NA__not_enough_barcodes	NA__not_enough_barcodes	NA__not_enough_barcodes	NA__not_enough_barcodes	NA__not_enough_barcodes	NA__too_many_rep_NAs										NA__too_many_rep_NAs	NA__too_many_rep_NAs	NA__too_many_rep_NAs	NA__too_many_rep_NAs	NA__too_many_rep_NAs	NA__too_many_rep_NAs	NA__too_many_rep_NAs	NA__too_many_rep_NAs	NA__too_many_rep_NAs
WILDTYPE_SNP_INDIV__Lincrna.flip.sense__p1@LOC400550__chr16:86542457..86542665,-__20.2.3.0.0.0	WILDTYPE_BUT_HAS_SNP__Lincrna.flip.sense__p1@LOC400550__chr16:86542457..86542665,-__20.2.0.0.0.0	rs117402372	0.21667297081757045	0.14505770342307533	0.19100295704299974	0.4658884779337087	-0.027742607844920747	0.058241904312126384	-0.03239231519622707	0.6604788578861793	0.209650993546814	1.2598137151984987	0.0656426422900468	0.2298562141415105	0.9220283749695148	-0.3343226726853731	0.12966604253316083	0.2855395142358353	0.7881593568839659	0.418297898445895	1.0431407443809282	-0.07941506113302854	0.03885325709851076	0.45613989703580615	-0.3065800648404523	0.07142413822103444	0.31793182943206233	0.12768049899778655	0.20864690489908094	NA__not_enough_barcodes	NA__not_enough_barcodes	NA__not_enough_barcodes	NA__not_enough_barcodes	NA__not_enough_barcodes	NA__not_enough_barcodes	NA__not_enough_barcodes	NA__not_enough_barcodes	NA__too_many_rep_NAs										NA__too_many_rep_NAs	NA__too_many_rep_NAs	NA__too_many_rep_NAs	NA__too_many_rep_NAs	NA__too_many_rep_NAs	NA__too_many_rep_NAs	NA__too_many_rep_NAs	NA__too_many_rep_NAs	NA__too_many_rep_NAs
WILDTYPE_SNP_INDIV__mrna.noflip.NA__p@chr16:86543302..86543316,+__chr16:86543137..86543345,+__21.1.1.0.0.0	WILDTYPE_BUT_HAS_SNP__mrna.noflip.NA__p@chr16:86543302..86543316,+__chr16:86543137..86543345,+__21.1.0.0.0.0	rs535677029	-0.08995676873355174	0.14160274533141376	0.020958553500345808	0.1502119318390725	0.24013321498961387	0.15713311203790212	0.2279964369969023	0.2068712531746694	0.131868809892046	0.041206532556490455	0.20835666328981484	0.0981396357047548	0.11385006328538982	0.215649465256032	0.3124917665453339	-0.03466387340670102	0.16774752901687998	0.14034722278099934	0.1311633012900422	0.06675391795840108	0.07718108220440899	-0.036361868553682675	-0.02448374973358186	0.15535865450743178	-0.2626603104036033	-0.03912372415778942	0.008478412888953343	0.214622451025	0.427757898083	0.261241209836	0.410845959117	0.378238320726	0.79717736526	0.602126288823	0.243000585924	0.267606111787	1	1	1	1	1	1	1	1	1	not sig	not sig	not sig	not sig	not sig	not sig	not sig	not sig	not sig
WILDTYPE_SNP_INDIV__mrna.noflip.NA__p@chr16:86543302..86543316,+__chr16:86543137..86543345,+__21.1.2.0.0.0	WILDTYPE_BUT_HAS_SNP__mrna.noflip.NA__p@chr16:86543302..86543316,+__chr16:86543137..86543345,+__21.1.0.0.0.0	rs113133282	-0.08995676873355174	0.14160274533141376	0.020958553500345808	0.1502119318390725	0.24013321498961387	0.15713311203790212	0.2279964369969023	0.2068712531746694	0.131868809892046	0.22059945823575838	0.537089062858771	0.30352009460884233	0.2834950743770175	0.5412896482179933	0.4998965074160092	0.6273669259342649	0.39356405981007714	0.4258526039323417	0.3105562269693101	0.39548631752735725	0.2825615411084965	0.133283142537945	0.3011564332283794	0.34276339537810707	0.3993704889373626	0.18669280663540774	0.29398379404029573	0.116091972206	0.162970839448	0.201368279917	0.123070934647	0.0482411894732	0.15858840217	0.0160196233091	0.188719217103	0.000244288156965	1	1	1	1	1	1	1	1	0.0366432235448	not sig	not sig	not sig	not sig	not sig	not sig	not sig	not sig	sig
WILDTYPE_SNP_INDIV__mrna.noflip.NA__p@chr16:86543302..86543316,+__chr16:86543137..86543345,+__21.1.3.0.0.0	WILDTYPE_BUT_HAS_SNP__mrna.noflip.NA__p@chr16:86543302..86543316,+__chr16:86543137..86543345,+__21.1.0.0.0.0	rs535432335	-0.08995676873355174	0.14160274533141376	0.020958553500345808	0.1502119318390725	0.24013321498961387	0.15713311203790212	0.2279964369969023	0.2068712531746694	0.131868809892046	0.21291399141483727	0.3888480122072815	0.18714096898303445	0.4380840185957554	0.5550921878979427	0.46380807342304664	0.16527328090947135	0.30783916281388035	0.3398749620306562	0.302870760148389	0.24724526687586773	0.16618241548268864	0.2878720867566829	0.3149589729083288	0.3066749613851445	-0.06272315608743095	0.10096790963921096	0.2080061521386102	0.128515445766	0.237124206223	0.643649590732	0.265943189734	0.152182833716	0.231348967593	0.935623436501	0.6648472837	0.248325025444	1	1	1	1	1	1	1	1	1	not sig	not sig	not sig	not sig	not sig	not sig	not sig	not sig	not sig
WILDTYPE_SNP_INDIV__mrna.noflip.NA__p@chr16:86543302..86543316,+__chr16:86543137..86543345,+__21.2.1.0.0.0	WILDTYPE_BUT_HAS_SNP__mrna.noflip.NA__p@chr16:86543302..86543316,+__chr16:86543137..86543345,+__21.2.0.0.0.0	rs184271777	0.4935112884844922	0.6342396984983822	0.506399099034483	0.5793502884355166	0.5146703660587585	0.4487917737598653	0.4454097889074218	0.41223340405066333	0.5043257134036978	0.29860623986326096	0.913059053434869	0.1771053747341746	0.6120164129674939	0.44328788806954667	0.3504751646418047	0.4035671244774769	0.1433875076766238	0.41768809573315635	-0.19490504862123126	0.2788193549364868	-0.3292937243003084	0.03266612453197726	-0.07138247798921182	-0.09831660911806056	-0.04184266442994489	-0.26884589637403955	-0.08663761767054155	0.232782146062	0.499327887889	0.0184198769197	0.982425083935	0.607250345897	0.643649590732	0.551993446845	0.181416568176	0.38172875695	1	1	1	1	1	1	1	1	1	not sig	not sig	not sig	not sig	not sig	not sig	not sig	not sig	not sig
WILDTYPE_SNP_INDIV__Antisense.noflip.NA__p1@ZNFX1-AS1__chr20:47895005..47895213,+__22.1.1.0.0.0	WILDTYPE_BUT_HAS_SNP__Antisense.noflip.NA__p1@ZNFX1-AS1__chr20:47895005..47895213,+__22.1.0.0.0.0	rs555698582	0.18846118890783184	0.14089457437762518	-0.14701022669501973	-0.4626625132750688	0.05285229852881135	0.08990474457137584	-0.06891951575678187	0.03402178004074674	-0.021557208662559932	-0.08508344629104525	0.3710119121129443	-0.8633528135544101	-0.02697904816592532	-0.3216863172488525	-0.09713582995961223	0.053860354317859786	0.2741077041757084	-0.0869071855766666	-0.27354463519887706	0.23011733773531914	-0.7163425868593903	0.43568346510914346	-0.37453861577766384	-0.18704057453098807	0.12277987007464167	0.24008592413496166	-0.06534997691410667	0.953156473308	0.386237345161	0.0591425156945	0.746628592721	0.597021809981	0.330585372166	0.691722122491	0.569302981045	0.634408573911	1	1	1	1	1	1	1	1	1	not sig	not sig	not sig	not sig	not sig	not sig	not sig	not sig	not sig
WILDTYPE_SNP_INDIV__Antisense.noflip.NA__p1@ZNFX1-AS1__chr20:47895005..47895213,+__22.1.2.0.0.0	WILDTYPE_BUT_HAS_SNP__Antisense.noflip.NA__p1@ZNFX1-AS1__chr20:47895005..47895213,+__22.1.0.0.0.0	rs574149544	0.18846118890783184	0.14089457437762518	-0.14701022669501973	-0.4626625132750688	0.05285229852881135	0.08990474457137584	-0.06891951575678187	0.03402178004074674	-0.021557208662559932	-0.49378176658369444	0.11142455883265197	-0.7252330449057499	0.11576565743290998	-0.1779394361500685	0.32042209421005413	0.11948318307475209	0.4675107787325464	-0.0327934969195748	-0.6822429554915262	-0.029470015544973208	-0.5782228182107302	0.5784281707079788	-0.23079173467887984	0.2305173496386783	0.18840269883153396	0.43348899869179963	-0.011236288257014837	0.134141413783	0.848592063053	0.0792661959588	0.245975665984	0.382222604223	0.362549154545	0.217346412486	0.670188141001	0.131502892239	1	1	1	1	1	1	1	1	1	not sig	not sig	not sig	not sig	not sig	not sig	not sig	not sig	not sig
WILDTYPE_SNP_INDIV__Antisense.noflip.NA__p1@ZNFX1-AS1__chr20:47895005..47895213,+__22.1.3.0.0.0	WILDTYPE_BUT_HAS_SNP__Antisense.noflip.NA__p1@ZNFX1-AS1__chr20:47895005..47895213,+__22.1.0.0.0.0	rs3818067	0.18846118890783184	0.14089457437762518	-0.14701022669501973	-0.4626625132750688	0.05285229852881135	0.08990474457137584	-0.06891951575678187	0.03402178004074674	-0.021557208662559932	-0.2524372538056201	-0.21153355751983324	-0.4828188019789394	-0.6963410784313477	-0.4520465809126053	-0.1762689952128509	-0.11929537902873423	0.03697798251783639	-0.2942204580465118	-0.4408984427134519	-0.3524281318974584	-0.33580857528391966	-0.23367856515627894	-0.5048988794414166	-0.26617373978422676	-0.050375863271952356	0.0029562024770896506	-0.2726632493839519	NA__not_enough_barcodes	0.187486170908	NA__not_enough_barcodes	0.561854041237	0.237124206223	NA__not_enough_barcodes	NA__not_enough_barcodes	NA__not_enough_barcodes	0.201721100128		1		1	1				1	NA__too_many_rep_NAs	not sig	NA__too_many_rep_NAs	not sig	not sig	NA__too_many_rep_NAs	NA__too_many_rep_NAs	NA__too_many_rep_NAs	not sig
WILDTYPE_SNP_INDIV__Antisense.noflip.NA__p1@ZNFX1-AS1__chr20:47895005..47895213,+__22.1.4.0.0.0	WILDTYPE_BUT_HAS_SNP__Antisense.noflip.NA__p1@ZNFX1-AS1__chr20:47895005..47895213,+__22.1.0.0.0.0	rs3818068	0.18846118890783184	0.14089457437762518	-0.14701022669501973	-0.4626625132750688	0.05285229852881135	0.08990474457137584	-0.06891951575678187	0.03402178004074674	-0.021557208662559932	0.5999917204842594	0.49509088584217054	-0.11552931696145873	-0.45638987500797834	-0.2718191292566764	0.40734927972970714	-0.22461688270497102	0.4568008142592811	0.11135968704804172	0.4115305315764276	0.35419631146454533	0.031480909733561005	0.006272638267090458	-0.32467142778548774	0.31744453515833126	-0.15569736694818914	0.42277903421853436	0.13291689571060164	0.839970649807	0.702587228279	0.303945178169	0.37230411267	0.530122687825	0.83710264241	0.228495599481	0.708038901155	0.708084057764	1	1	1	1	1	1	1	1	1	not sig	not sig	not sig	not sig	not sig	not sig	not sig	not sig	not sig
WILDTYPE_SNP_INDIV__Antisense.noflip.NA__p1@ZNFX1-AS1__chr20:47895005..47895213,+__22.2.1.0.0.0	WILDTYPE_BUT_HAS_SNP__Antisense.noflip.NA__p1@ZNFX1-AS1__chr20:47895005..47895213,+__22.2.0.0.0.0	rs577754984	4.508304619457309	5.162460463946059	4.070192397875847	4.48472603184854	4.752297068778004	4.928801780697219	4.974546878748371	4.971395938678558	4.731590647503738	3.2410449792213125	4.8157423756231665	3.056355683123342	3.3237110641091787	3.480544704850572	4.141260884476887	4.1470620244155585	4.211479004512915	3.802150090041617	-1.2672596402359968	-0.3467180883228922	-1.0138367147525056	-1.1610149677393613	-1.271752363927432	-0.7875408962203316	-0.8274848543328126	-0.7599169341656431	-0.9294405574621218	5.2733826767e-13	4.74262196588e-05	2.22180402125e-12	1.38153942554e-12	1.50237211154e-13	1.67756515968e-13	2.60235127244e-13	1.4216478375e-13	1.17852819331e-81	6.64446217264e-11	0.00588085123769	2.62172874508e-10	1.64403191639e-10	1.92303630276e-11	2.080180798e-11	3.27896260328e-11	2.08982232113e-11	1.76779228997e-79	sig	sig	sig	sig	sig	sig	sig	sig	sig
WILDTYPE_SNP_INDIV__Antisense.noflip.NA__p1@ZNFX1-AS1__chr20:47895005..47895213,+__22.2.2.0.0.0	WILDTYPE_BUT_HAS_SNP__Antisense.noflip.NA__p1@ZNFX1-AS1__chr20:47895005..47895213,+__22.2.0.0.0.0	rs545020435	4.508304619457309	5.162460463946059	4.070192397875847	4.48472603184854	4.752297068778004	4.928801780697219	4.974546878748371	4.971395938678558	4.731590647503738	3.681187656795813	5.006778596151872	3.338405493395935	3.6383687892352095	4.0487107092942285	4.54820161574761	4.608837712599453	4.5375890951145905	4.176009958541838	-0.8271169626614965	-0.15568186779418713	-0.7317869044799123	-0.8463572426133306	-0.7035863594837757	-0.3806001649496089	-0.36570916614891846	-0.4338068435639677	-0.5555806889618997	5.75916073449e-11	0.0404947352183	8.32222123747e-10	1.08647796105e-10	3.74792637335e-12	8.32222123747e-10	6.60082326682e-10	1.35347799241e-11	3.37998883465e-60	7.25654252545e-09	1	9.82022106021e-08	1.29290877365e-08	4.79734575789e-10	1.03195543345e-07	8.31703731619e-08	1.98961264885e-09	5.06998325198e-58	sig	not sig	sig	sig	sig	sig	sig	sig	sig
WILDTYPE_SNP_INDIV__Antisense.noflip.NA__p1@ZNFX1-AS1__chr20:47895005..47895213,+__22.2.3.0.0.0	WILDTYPE_BUT_HAS_SNP__Antisense.noflip.NA__p1@ZNFX1-AS1__chr20:47895005..47895213,+__22.2.0.0.0.0	rs182899650	4.508304619457309	5.162460463946059	4.070192397875847	4.48472603184854	4.752297068778004	4.928801780697219	4.974546878748371	4.971395938678558	4.731590647503738	4.3067329634691776	5.039403668396043	3.7572669480248138	4.133860058917222	4.567600100752896	4.825152126666161	4.916951842240234	4.847554738144176	4.54931530582634	-0.20157165598813176	-0.12305679555001614	-0.31292544985103365	-0.3508659729313184	-0.18469696802510782	-0.10364965403105764	-0.05759503650813702	-0.12384120053438252	-0.18227534167739812	0.0191610843014	0.0286563882358	0.0270905832422	0.0122823808341	0.00204227905624	0.0044873875907	0.0260882275085	0.00347266494935	5.23594918077e-11	1	1	1	1	0.261411719199	0.556436061246	1	0.510481747555	7.85392377115e-09	not sig	not sig	not sig	not sig	not sig	not sig	not sig	not sig	sig
WILDTYPE_SNP_INDIV__Antisense.noflip.NA__p1@ZNFX1-AS1__chr20:47895005..47895213,+__22.2.4.0.0.0	WILDTYPE_BUT_HAS_SNP__Antisense.noflip.NA__p1@ZNFX1-AS1__chr20:47895005..47895213,+__22.2.0.0.0.0	rs575425224	4.508304619457309	5.162460463946059	4.070192397875847	4.48472603184854	4.752297068778004	4.928801780697219	4.974546878748371	4.971395938678558	4.731590647503738	3.970427191217059	4.7360535007872215	3.587559352627188	3.911172636428773	4.294643083717551	4.6324345353502485	4.682236720975428	4.670855945267622	4.310672870796386	-0.5378774282402503	-0.4264069631588372	-0.48263304524865935	-0.5735533954197671	-0.4576539850604533	-0.29636724534697034	-0.2923101577729428	-0.3005399934109363	-0.4209177767073521	2.60786047798e-08	8.81443321046e-05	8.89407586209e-06	3.59771029693e-06	3.10945557227e-09	1.92840835257e-07	5.51852351169e-08	1.65474776283e-09	6.83495635959e-46	3.28590420225e-06	0.010929897181	0.00104950095173	0.000428127525335	3.9801031325e-07	2.39122635719e-05	6.95333962472e-06	2.43247921137e-07	1.02524345394e-43	sig	sig	sig	sig	sig	sig	sig	sig	sig
WILDTYPE_SNP_INDIV__Antisense.noflip.NA__p1@ZNFX1-AS1__chr20:47895005..47895213,+__22.2.5.0.0.0	WILDTYPE_BUT_HAS_SNP__Antisense.noflip.NA__p1@ZNFX1-AS1__chr20:47895005..47895213,+__22.2.0.0.0.0	rs542676698	4.508304619457309	5.162460463946059	4.070192397875847	4.48472603184854	4.752297068778004	4.928801780697219	4.974546878748371	4.971395938678558	4.731590647503738	3.718114650125203	4.94035118671416	3.3208868891307013	3.687868108767047	4.138723431549202	4.391928298343236	4.5330941049843325	4.4904225670614935	4.152673654584422	-0.7901899693321064	-0.22210927723189844	-0.7493055087451461	-0.7968579230814932	-0.6135736372288019	-0.5368734823539825	-0.4414527737640386	-0.48097337161706477	-0.5789169929193165	1.14861924001e-09	0.011299506838	5.99154299085e-08	1.85358076317e-07	1.14042094934e-10	1.14042094934e-10	4.72890428623e-11	1.67723622654e-10	4.84857186838e-55	1.44726024241e-07	1	7.0700207292e-06	2.20576110818e-05	1.45973881516e-08	1.41412197718e-08	5.95841940065e-09	2.46553725302e-08	7.27285780257e-53	sig	not sig	sig	sig	sig	sig	sig	sig	sig
WILDTYPE_SNP_INDIV__Antisense.noflip.NA__p1@ZNFX1-AS1__chr20:47895005..47895213,+__22.2.6.0.0.0	WILDTYPE_BUT_HAS_SNP__Antisense.noflip.NA__p1@ZNFX1-AS1__chr20:47895005..47895213,+__22.2.0.0.0.0	rs560925399	4.508304619457309	5.162460463946059	4.070192397875847	4.48472603184854	4.752297068778004	4.928801780697219	4.974546878748371	4.971395938678558	4.731590647503738	4.559392422481823	5.187542992303959	4.055708345642005	4.480067802141665	4.767618493517608	4.904569017586154	4.9554278388931134	5.013524779532492	4.740481461512353	0.051087803024513434	0.025082528357899925	-0.014484052233842526	-0.004658229706874906	0.015321424739603628	-0.024232763111064592	-0.019119039855257647	0.04212884085393398	0.008890814008613912	0.366432725583	0.724494244334	0.81423007442	0.964858693902	0.602126288823	0.929785521654	0.923951382795	0.339792261268	0.978259969683	1	1	1	1	1	1	1	1	1	not sig	not sig	not sig	not sig	not sig	not sig	not sig	not sig	not sig
WILDTYPE_SNP_INDIV__Antisense.noflip.NA__p1@ZNFX1-AS1__chr20:47895005..47895213,+__22.2.7.0.0.0	WILDTYPE_BUT_HAS_SNP__Antisense.noflip.NA__p1@ZNFX1-AS1__chr20:47895005..47895213,+__22.2.0.0.0.0	rs528248721	4.508304619457309	5.162460463946059	4.070192397875847	4.48472603184854	4.752297068778004	4.928801780697219	4.974546878748371	4.971395938678558	4.731590647503738	4.668912116950784	5.2783862905835734	4.123409875302004	4.6269352232223095	4.874027436586722	5.085635780411094	5.094920279560299	5.100344313782124	4.8565714145498635	0.16060749749347458	0.11592582663751472	0.053217477426156456	0.14220919137376953	0.12173036780871804	0.15683399971387502	0.12037340081192749	0.12894837510356538	0.12498076704612515	0.0404947352183	0.156430917108	0.307414692049	0.117809177763	0.0136169980401	0.0308649196265	0.0844231212865	0.0390791683268	1.88258523167e-05	1	1	1	1	1	1	1	1	0.00282387784751	not sig	not sig	not sig	not sig	not sig	not sig	not sig	not sig	sig
WILDTYPE_SNP_INDIV__Antisense.noflip.NA__p1@ZNFX1-AS1__chr20:47895005..47895213,+__22.2.8.0.0.0	WILDTYPE_BUT_HAS_SNP__Antisense.noflip.NA__p1@ZNFX1-AS1__chr20:47895005..47895213,+__22.2.0.0.0.0	rs188154930	4.508304619457309	5.162460463946059	4.070192397875847	4.48472603184854	4.752297068778004	4.928801780697219	4.974546878748371	4.971395938678558	4.731590647503738	4.489624832064704	4.997921722972823	3.9571486218841287	4.3408757572614	4.747427996908319	4.859825850027931	4.90817616165979	4.940287950703209	4.655161111685288	-0.018679787392605007	-0.16453874097323595	-0.11304377599171866	-0.14385027458714017	-0.004869071869685548	-0.06897593066928742	-0.06637071708858144	-0.031107987975349083	-0.07642953581845041	0.702587228279	0.398427803263	0.370342137628	0.234223975767	0.81423007442	0.612393778966	0.370342137628	0.617556382934	0.551446319145	1	1	1	1	1	1	1	1	1	not sig	not sig	not sig	not sig	not sig	not sig	not sig	not sig	not sig
WILDTYPE_SNP_INDIV__Antisense.noflip.NA__p1@ZNFX1-AS1__chr20:47895005..47895213,+__22.2.9.0.0.0	WILDTYPE_BUT_HAS_SNP__Antisense.noflip.NA__p1@ZNFX1-AS1__chr20:47895005..47895213,+__22.2.0.0.0.0	rs479474	4.508304619457309	5.162460463946059	4.070192397875847	4.48472603184854	4.752297068778004	4.928801780697219	4.974546878748371	4.971395938678558	4.731590647503738	4.658479638007007	5.364239351420373	4.212586709762422	4.563392219130362	4.774924561339422	4.987818295023079	5.057314010954201	5.060788980575901	4.834942970776596	0.15017501854969773	0.2017788874743145	0.1423943118865747	0.07866618728182218	0.022627492561417384	0.05901651432585986	0.08276713220582987	0.08939304189734276	0.10335232327285737	0.214624760808	0.119543429632	0.264371031592	0.48086157141	0.366432725583	0.410847137813	0.167443992382	0.203970631312	0.0384262988703	1	1	1	1	1	1	1	1	1	not sig	not sig	not sig	not sig	not sig	not sig	not sig	not sig	not sig
WILDTYPE_SNP_INDIV__Antisense.noflip.NA__p1@ZNFX1-AS1__chr20:47895005..47895213,+__22.2.10.0.0.0	WILDTYPE_BUT_HAS_SNP__Antisense.noflip.NA__p1@ZNFX1-AS1__chr20:47895005..47895213,+__22.2.0.0.0.0	rs479473	4.508304619457309	5.162460463946059	4.070192397875847	4.48472603184854	4.752297068778004	4.928801780697219	4.974546878748371	4.971395938678558	4.731590647503738	4.535354340069395	5.202089463137772	4.043738431070127	4.464372429248908	4.740700465427173	4.887532078313156	4.998055927238543	4.891684279702639	4.720440926775964	0.027049720612085437	0.03962899919171292	-0.026453966805719986	-0.020353602599631593	-0.011596603350831458	-0.04126970238406269	0.023509048490171658	-0.07971165897591881	-0.011149720727774315	0.808535785882	0.865885928124	0.842843171213	0.900658815255	0.566817039662	0.871665277187	0.69714801991	0.659521830844	0.989233332724	1	1	1	1	1	1	1	1	1	not sig	not sig	not sig	not sig	not sig	not sig	not sig	not sig	not sig
WILDTYPE_SNP_INDIV__Antisense.noflip.NA__p1@ZNFX1-AS1__chr20:47895005..47895213,+__22.2.11.0.0.0	WILDTYPE_BUT_HAS_SNP__Antisense.noflip.NA__p1@ZNFX1-AS1__chr20:47895005..47895213,+__22.2.0.0.0.0	rs28362648	4.508304619457309	5.162460463946059	4.070192397875847	4.48472603184854	4.752297068778004	4.928801780697219	4.974546878748371	4.971395938678558	4.731590647503738	4.547859730017697	5.292645570670303	4.152432016884948	4.4209248354684405	4.718925179255761	4.93833777862688	4.891663851436137	4.910690107938308	4.734184883787309	0.03955511056038752	0.13018510672424455	0.08223961900910037	-0.06380119638009951	-0.03337188952224324	0.0095359979296612	-0.08288302731223407	-0.06070583074025038	0.0025942362835708055	0.351053844308	0.643649590732	0.83710264241	0.680924508377	0.746629209084	0.547096231606	0.976568252454	0.871665277187	0.970550271482	1	1	1	1	1	1	1	1	1	not sig	not sig	not sig	not sig	not sig	not sig	not sig	not sig	not sig
WILDTYPE_SNP_INDIV__Lincrna.noflip.NA__p1@TERC__chr3:169482812..169483020,-__23.1.1.0.0.0	WILDTYPE_BUT_HAS_SNP__Lincrna.noflip.NA__p1@TERC__chr3:169482812..169483020,-__23.1.0.0.0.0	rs545234606	1.7923600409899185	2.2432421807239917	1.7126260580465635	1.8399458725240996	1.814084352384059	2.108318045981691	2.2424379814546977	2.092371204812041	1.9806732171146328	1.732166937326213	2.0738841548026805	1.672051881888605	1.6888565871824481	1.770585746108222	2.058654189073687	2.053665982723885	2.1381163141051847	1.8984977241513656	-0.06019310366370556	-0.16935802592131122	-0.04057417615795855	-0.15108928534165145	-0.043498606275837126	-0.0496638569080039	-0.18877199873081274	0.04574510929314357	-0.08217549296326712	0.648922755953	0.458310350599	0.906474737903	0.332414693782	0.79717736526	0.551994448501	0.162970839448	0.504003983536	0.658340139315	1	1	1	1	1	1	1	1	1	not sig	not sig	not sig	not sig	not sig	not sig	not sig	not sig	not sig
WILDTYPE_SNP_INDIV__Lincrna.noflip.NA__p1@TERC__chr3:169482812..169483020,-__23.1.2.0.0.0	WILDTYPE_BUT_HAS_SNP__Lincrna.noflip.NA__p1@TERC__chr3:169482812..169483020,-__23.1.0.0.0.0	rs540289812	1.7923600409899185	2.2432421807239917	1.7126260580465635	1.8399458725240996	1.814084352384059	2.108318045981691	2.2424379814546977	2.092371204812041	1.9806732171146328	1.7772909542831403	2.4884690626232726	1.685383381709098	1.9692953330647667	2.0104112877789375	2.2633916835374186	2.3872880950371203	2.232722252767893	2.101781506350206	-0.0150690867067782	0.24522688189928088	-0.027242676337465577	0.1293494605406671	0.19632693539487844	0.15507363755572756	0.1448501135824225	0.14035104795585207	0.1211082892355731	0.19879022883	0.17200875419	0.83710264241	0.445069503313	0.062167535878	0.566817039662	0.591937108729	0.255058660129	0.166127311669	1	1	1	1	1	1	1	1	1	not sig	not sig	not sig	not sig	not sig	not sig	not sig	not sig	not sig
WILDTYPE_SNP_INDIV__Lincrna.noflip.NA__p1@TERC__chr3:169482812..169483020,-__23.1.3.0.0.0	WILDTYPE_BUT_HAS_SNP__Lincrna.noflip.NA__p1@TERC__chr3:169482812..169483020,-__23.1.0.0.0.0	rs575698815	1.7923600409899185	2.2432421807239917	1.7126260580465635	1.8399458725240996	1.814084352384059	2.108318045981691	2.2424379814546977	2.092371204812041	1.9806732171146328	1.8496430098523928	2.3971630403884205	1.608905652487864	1.8095533342762302	1.7711382759613628	2.037314164098461	2.1840341664930145	2.071088607314449	1.9661050313590243	0.057282968862474304	0.1539208596644288	-0.10372040555869955	-0.03039253824786936	-0.04294607642269632	-0.07100388188323015	-0.05840381496168323	-0.021282597497592093	-0.014568185755608448	0.959006597318	0.427759061969	0.354859681248	0.394338802942	0.746628592721	0.267526609219	0.462772574881	0.854349019702	0.751638572283	1	1	1	1	1	1	1	1	1	not sig	not sig	not sig	not sig	not sig	not sig	not sig	not sig	not sig
WILDTYPE_SNP_INDIV__Lincrna.noflip.NA__p1@TERC__chr3:169482812..169483020,-__23.1.4.0.0.0	WILDTYPE_BUT_HAS_SNP__Lincrna.noflip.NA__p1@TERC__chr3:169482812..169483020,-__23.1.0.0.0.0	rs543326554	1.7923600409899185	2.2432421807239917	1.7126260580465635	1.8399458725240996	1.814084352384059	2.108318045981691	2.2424379814546977	2.092371204812041	1.9806732171146328	2.0145870092491025	2.376620980250133	1.9396723792069404	2.007079818509443	2.029024159987447	2.3125154993416297	2.44759352455911	2.4479352660627773	2.196878579645823	0.22222696825918398	0.1333787995261413	0.22704632116037682	0.16713394598534337	0.21493980760338793	0.20419745335993866	0.20515554310441209	0.35556406125073625	0.21620536253119005	0.100009509232	0.394338802942	0.0474143070192	0.176665996467	0.0805311665302	0.0884650670552	0.0743712839264	0.0232711694647	0.000129224578943	1	1	1	1	1	1	1	1	0.0193836868415	not sig	not sig	not sig	not sig	not sig	not sig	not sig	not sig	sig
WILDTYPE_SNP_INDIV__Lincrna.noflip.NA__p1@TERC__chr3:169482812..169483020,-__23.2.1.0.0.0	WILDTYPE_BUT_HAS_SNP__Lincrna.noflip.NA__p1@TERC__chr3:169482812..169483020,-__23.2.0.0.0.0	rs192691719	0.8953081939678611	1.3544429602997492	0.8272952700323035	1.0255029444654973	1.107766213521185	1.2685048517448192	1.2403178587471242	1.1967749757322523	1.114489158563849	0.7179882524374579	1.0310423923308456	0.685883410874543	0.8273715445643562	1.150541380935899	1.145809352050518	1.2221285312584222	1.1581186096983562	0.9923604342687997	-0.1773199415304032	-0.3234005679689036	-0.14141185915776056	-0.19813139990114104	0.0427751674147141	-0.12269549969430127	-0.018189327488701945	-0.038656366033896106	-0.1221287242950492	0.167443992382	0.264371031592	0.586872381525	0.513422855063	0.81423007442	0.842843171213	0.912295680024	0.774592651688	0.827213804852	1	1	1	1	1	1	1	1	1	not sig	not sig	not sig	not sig	not sig	not sig	not sig	not sig	not sig
WILDTYPE_SNP_INDIV__Lincrna.noflip.NA__p1@ENST00000483525,p1@uc003dog.2__chr3:70048710..70048918,+__24.1.1.0.0.0	WILDTYPE_BUT_HAS_SNP__Lincrna.noflip.NA__p1@ENST00000483525,p1@uc003dog.2__chr3:70048710..70048918,+__24.1.0.0.0.0	rs368246230	-1.596563356134343	-1.6975696722292772	-1.8674900740038676	-1.5447181113904953	-1.6276193324301498	-1.4222269928123672	-1.5706284442077982	-1.6537294081853058	-1.6225681739242006	-1.3569913608496806	-1.1529182876251924	-1.01299976381431	-1.3535360606911195	-1.3881524399971086	-1.4632953426746897	-1.2500540860610725	-0.7317356268398358	-1.2137103710691262	0.23957199528466244	0.5446513846040848	0.8544903101895576	0.19118205069937577	0.2394668924330412	-0.04106834986232255	0.32057435814672575	0.9219937813454699	0.40885780285507434	NA__no_active_tile	NA__no_active_tile	NA__no_active_tile	NA__no_active_tile	NA__no_active_tile	NA__no_active_tile	NA__no_active_tile	NA__no_active_tile	NA__too_many_rep_NAs										NA__too_many_rep_NAs	NA__too_many_rep_NAs	NA__too_many_rep_NAs	NA__too_many_rep_NAs	NA__too_many_rep_NAs	NA__too_many_rep_NAs	NA__too_many_rep_NAs	NA__too_many_rep_NAs	NA__too_many_rep_NAs
WILDTYPE_SNP_INDIV__Lincrna.noflip.NA__p1@ENST00000483525,p1@uc003dog.2__chr3:70048710..70048918,+__24.1.2.0.0.0	WILDTYPE_BUT_HAS_SNP__Lincrna.noflip.NA__p1@ENST00000483525,p1@uc003dog.2__chr3:70048710..70048918,+__24.1.0.0.0.0	rs181649831	-1.596563356134343	-1.6975696722292772	-1.8674900740038676	-1.5447181113904953	-1.6276193324301498	-1.4222269928123672	-1.5706284442077982	-1.6537294081853058	-1.6225681739242006	-1.409882137088313	-1.400550437311388	-1.1830621686438643	-1.5023561562127887	-1.4819279681200856	-1.3303764125059112	-1.014309613499207	-1.3006372324108642	-1.3278877657240526	0.18668121904603008	0.2970192349178893	0.6844279053600033	0.04236195517770658	0.14569136431006413	0.09185058030645599	0.5563188307085913	0.35309217577444163	0.2946804082001478	NA__no_active_tile	NA__no_active_tile	NA__no_active_tile	NA__no_active_tile	NA__no_active_tile	NA__no_active_tile	NA__no_active_tile	NA__no_active_tile	NA__too_many_rep_NAs										NA__too_many_rep_NAs	NA__too_many_rep_NAs	NA__too_many_rep_NAs	NA__too_many_rep_NAs	NA__too_many_rep_NAs	NA__too_many_rep_NAs	NA__too_many_rep_NAs	NA__too_many_rep_NAs	NA__too_many_rep_NAs
WILDTYPE_SNP_INDIV__Lincrna.noflip.NA__p1@ENST00000483525,p1@uc003dog.2__chr3:70048710..70048918,+__24.1.3.0.0.0	WILDTYPE_BUT_HAS_SNP__Lincrna.noflip.NA__p1@ENST00000483525,p1@uc003dog.2__chr3:70048710..70048918,+__24.1.0.0.0.0	rs557529653	-1.596563356134343	-1.6975696722292772	-1.8674900740038676	-1.5447181113904953	-1.6276193324301498	-1.4222269928123672	-1.5706284442077982	-1.6537294081853058	-1.6225681739242006	-1.318352211706984	-1.2714733630744508	-1.476199793582006	-0.9596230617496864	-1.162781062644707	-0.9870551288791991	-1.2840309316482603	-1.3700813042601896	-1.2286996071931855	0.27821114442735917	0.42609630915482644	0.39129028042186165	0.5850950496408089	0.46483826978544274	0.4351718639331681	0.2865975125595379	0.2836481039251162	0.3938685667310151	NA__no_active_tile	NA__no_active_tile	NA__no_active_tile	NA__no_active_tile	NA__no_active_tile	NA__no_active_tile	NA__no_active_tile	NA__no_active_tile	NA__too_many_rep_NAs										NA__too_many_rep_NAs	NA__too_many_rep_NAs	NA__too_many_rep_NAs	NA__too_many_rep_NAs	NA__too_many_rep_NAs	NA__too_many_rep_NAs	NA__too_many_rep_NAs	NA__too_many_rep_NAs	NA__too_many_rep_NAs
WILDTYPE_SNP_INDIV__Lincrna.noflip.NA__p1@ENST00000483525,p1@uc003dog.2__chr3:70048710..70048918,+__24.1.4.0.0.0	WILDTYPE_BUT_HAS_SNP__Lincrna.noflip.NA__p1@ENST00000483525,p1@uc003dog.2__chr3:70048710..70048918,+__24.1.0.0.0.0	rs577310009	-1.596563356134343	-1.6975696722292772	-1.8674900740038676	-1.5447181113904953	-1.6276193324301498	-1.4222269928123672	-1.5706284442077982	-1.6537294081853058	-1.6225681739242006	-1.4418221436860854	-1.3320830829012906	-1.4726449512531778	-0.7019904233157299	-1.3029621154689526	-0.898244947246718	-1.3511031060559369	-1.6279139612168363	-1.266095591393091	0.15474121244825767	0.3654865893279866	0.3948451227506897	0.8427276880747654	0.3246572169611972	0.5239820455656492	0.21952533815186137	0.02581544696846949	0.3564725825311096	NA__no_active_tile	NA__no_active_tile	NA__no_active_tile	NA__no_active_tile	NA__no_active_tile	NA__no_active_tile	NA__no_active_tile	NA__no_active_tile	NA__too_many_rep_NAs										NA__too_many_rep_NAs	NA__too_many_rep_NAs	NA__too_many_rep_NAs	NA__too_many_rep_NAs	NA__too_many_rep_NAs	NA__too_many_rep_NAs	NA__too_many_rep_NAs	NA__too_many_rep_NAs	NA__too_many_rep_NAs
WILDTYPE_SNP_INDIV__Lincrna.noflip.NA__p1@ENST00000483525,p1@uc003dog.2__chr3:70048710..70048918,+__24.1.5.0.0.0	WILDTYPE_BUT_HAS_SNP__Lincrna.noflip.NA__p1@ENST00000483525,p1@uc003dog.2__chr3:70048710..70048918,+__24.1.0.0.0.0	rs543162065	-1.596563356134343	-1.6975696722292772	-1.8674900740038676	-1.5447181113904953	-1.6276193324301498	-1.4222269928123672	-1.5706284442077982	-1.6537294081853058	-1.6225681739242006	-1.6487149082471135	-1.370139801012001	-1.1810813279964645	-1.2344084851220636	-1.6627371907807074	-1.1134200124958895	-1.4879585839597431	-1.4368339421656264	-1.391911781472451	-0.05215155211277045	0.3274298712172763	0.6864087460074031	0.3103096262684317	-0.035117858350557585	0.3088069803164777	0.08266986024805512	0.21689546601967935	0.2306563924517494	NA__no_active_tile	NA__no_active_tile	NA__no_active_tile	NA__no_active_tile	NA__no_active_tile	NA__no_active_tile	NA__no_active_tile	NA__no_active_tile	NA__too_many_rep_NAs										NA__too_many_rep_NAs	NA__too_many_rep_NAs	NA__too_many_rep_NAs	NA__too_many_rep_NAs	NA__too_many_rep_NAs	NA__too_many_rep_NAs	NA__too_many_rep_NAs	NA__too_many_rep_NAs	NA__too_many_rep_NAs
WILDTYPE_SNP_INDIV__Lincrna.noflip.NA__p1@ENST00000483525,p1@uc003dog.2__chr3:70048710..70048918,+__24.2.1.0.0.0	WILDTYPE_BUT_HAS_SNP__Lincrna.noflip.NA__p1@ENST00000483525,p1@uc003dog.2__chr3:70048710..70048918,+__24.2.0.0.0.0	rs556517827	2.088992881781113	2.58078555523978	1.8634278873330326	1.9251047930209726	2.1785740750360434	2.337944119973425	2.3700008263568293	2.542084789266311	2.2358643660009383	2.1778812510451546	3.0217173628866307	1.9716475448512178	2.1173892543174895	2.319123657071735	2.6834081486978683	2.603607222650412	2.782106418328605	2.459610107481139	0.08888836926404142	0.4409318076468507	0.1082196575181853	0.19228446129651688	0.14054958203569168	0.34546402872444304	0.23360639629358282	0.24002162906229385	0.2237457414802007	0.469509990112	0.234223975767	0.576803620459	0.476303539308	0.297091665394	0.0708635108158	0.0357229693213	0.0215433097002	0.010829599981	1	1	1	1	1	1	1	1	1	not sig	not sig	not sig	not sig	not sig	not sig	not sig	not sig	not sig
WILDTYPE_SNP_INDIV__Lincrna.noflip.NA__p1@ENST00000483525,p1@uc003dog.2__chr3:70048710..70048918,+__24.2.2.0.0.0	WILDTYPE_BUT_HAS_SNP__Lincrna.noflip.NA__p1@ENST00000483525,p1@uc003dog.2__chr3:70048710..70048918,+__24.2.0.0.0.0	rs573317263	2.088992881781113	2.58078555523978	1.8634278873330326	1.9251047930209726	2.1785740750360434	2.337944119973425	2.3700008263568293	2.542084789266311	2.2358643660009383	2.413486651475913	3.138716421920537	2.142114385893744	2.1598752178845215	2.54890659354913	2.532468744023163	2.6387514665079728	2.939119530737176	2.56417987649902	0.3244937696947998	0.5579308666807568	0.27868649856071137	0.23477042486354893	0.3703325185130866	0.19452462404973758	0.26875064015114347	0.3970347414708648	0.32831551049808116	0.145976148931	0.0166756393465	0.145976148931	0.225674353214	5.54816934862e-05	0.0743712839264	0.0357229693213	0.00175957395415	5.48158287461e-08	1	1	1	1	0.00710165676623	1	1	0.258657371261	8.22237431192e-06	not sig	not sig	not sig	not sig	sig	not sig	not sig	not sig	sig
WILDTYPE_SNP_INDIV__Lincrna.noflip.NA__p1@ENST00000483525,p1@uc003dog.2__chr3:70048710..70048918,+__24.2.3.0.0.0	WILDTYPE_BUT_HAS_SNP__Lincrna.noflip.NA__p1@ENST00000483525,p1@uc003dog.2__chr3:70048710..70048918,+__24.2.0.0.0.0	rs542130360	2.088992881781113	2.58078555523978	1.8634278873330326	1.9251047930209726	2.1785740750360434	2.337944119973425	2.3700008263568293	2.542084789266311	2.2358643660009383	2.1433560336519193	2.7113891245160673	2.025219321188314	2.007993944798498	2.3639534047855597	2.4906274753067525	2.4756233731332107	2.7499337694460273	2.371012055853294	0.05436315187080609	0.13060356927628725	0.1617914338552815	0.08288915177752543	0.18537932974951632	0.15268335533332733	0.10562254677638139	0.20784898017971631	0.1351476898523552	0.680924508377	0.576803620459	0.267526609219	0.69714801991	0.0383872898732	0.362549154545	0.718995471612	0.214624760808	0.265486303293	1	1	1	1	1	1	1	1	1	not sig	not sig	not sig	not sig	not sig	not sig	not sig	not sig	not sig
WILDTYPE_SNP_INDIV__Lincrna.noflip.NA__p1@ENST00000483525,p1@uc003dog.2__chr3:70048710..70048918,+__24.2.4.0.0.0	WILDTYPE_BUT_HAS_SNP__Lincrna.noflip.NA__p1@ENST00000483525,p1@uc003dog.2__chr3:70048710..70048918,+__24.2.0.0.0.0	rs562407531	2.088992881781113	2.58078555523978	1.8634278873330326	1.9251047930209726	2.1785740750360434	2.337944119973425	2.3700008263568293	2.542084789266311	2.2358643660009383	2.1145082535399453	2.6073805883335766	1.9113613885930514	1.85639780819148	2.0497729430521776	2.21225780477973	2.1432945613645193	2.368541480418429	2.157939353534114	0.025515371758832117	0.026595033093796516	0.04793350126001883	-0.06870698482949256	-0.12880113198386578	-0.1256863151936951	-0.22670626499230995	-0.17354330884788194	-0.07792501246682473	0.746629209084	0.691724332673	0.654213578354	0.746629209084	0.264371031592	0.627938269028	0.374277350442	0.390275297319	0.679971714283	1	1	1	1	1	1	1	1	1	not sig	not sig	not sig	not sig	not sig	not sig	not sig	not sig	not sig
WILDTYPE_SNP_INDIV__Lincrna.noflip.NA__p1@ENST00000483525,p1@uc003dog.2__chr3:70048710..70048918,+__24.2.5.0.0.0	WILDTYPE_BUT_HAS_SNP__Lincrna.noflip.NA__p1@ENST00000483525,p1@uc003dog.2__chr3:70048710..70048918,+__24.2.0.0.0.0	rs527840773	2.088992881781113	2.58078555523978	1.8634278873330326	1.9251047930209726	2.1785740750360434	2.337944119973425	2.3700008263568293	2.542084789266311	2.2358643660009383	2.122375485559018	2.459793907133161	1.9305654816989288	2.22246331645933	2.182415108475348	2.243621105928532	2.2970529170240956	2.481681436187146	2.2424960948081947	0.033382603777904585	-0.12099164810661911	0.06713759436589628	0.29735852343835756	0.003841033439304642	-0.0943230140448934	-0.07294790933273365	-0.060403353079165	0.006631728807256487	0.976568252454	0.894848221055	0.513422855063	0.398427803263	0.83710264241	0.69714801991	0.900658815255	0.622737949869	0.984667275921	1	1	1	1	1	1	1	1	1	not sig	not sig	not sig	not sig	not sig	not sig	not sig	not sig	not sig
WILDTYPE_SNP_INDIV__Lincrna.noflip.NA__p1@ENST00000483525,p1@uc003dog.2__chr3:70048710..70048918,+__24.2.6.0.0.0	WILDTYPE_BUT_HAS_SNP__Lincrna.noflip.NA__p1@ENST00000483525,p1@uc003dog.2__chr3:70048710..70048918,+__24.2.0.0.0.0	rs541601362	2.088992881781113	2.58078555523978	1.8634278873330326	1.9251047930209726	2.1785740750360434	2.337944119973425	2.3700008263568293	2.542084789266311	2.2358643660009383	2.2795389879743455	2.755521662812006	2.011752378783137	2.0054684107146805	2.3259393638186667	2.4839551020450417	2.593922518845967	2.6537970625468805	2.3887369359425907	0.1905461061932323	0.17473610757222602	0.1483244914501043	0.08036361769370792	0.14736528878262334	0.14601098207161645	0.22392169248913785	0.11171227328056954	0.15287256994165221	0.0857534981882	0.206597370432	0.202665275184	0.196236388837	0.126681141423	0.581827821903	0.0465993749633	0.449458710046	0.00967970889522	1	1	1	1	1	1	1	1	1	not sig	not sig	not sig	not sig	not sig	not sig	not sig	not sig	not sig
WILDTYPE_SNP_INDIV__Lincrna.noflip.NA__p1@ENST00000513626,p1@uc003kjy.1__chr5:90610184..90610392,-__25.1.1.0.0.0	WILDTYPE_BUT_HAS_SNP__Lincrna.noflip.NA__p1@ENST00000513626,p1@uc003kjy.1__chr5:90610184..90610392,-__25.1.0.0.0.0	rs114666367	-1.0754841954930865	-0.874439259248497	-0.8679317073717128	-0.7718088468482863	-0.8323004612022098	-0.9500349182263153	-0.8753286276147725	-1.0309679409745554	-0.9097869946224294	-1.1780527670854366	-1.0524218328982464	-1.143882834904138	-1.2930675262211506	-1.5408541257237849	-0.9792482280094902	-1.1366653493096799	-1.320210073400188	-1.2055503421940144	-0.10256857159235011	-0.17798257364974945	-0.2759511275324251	-0.5212586793728643	-0.7085536645215751	-0.029213309783174934	-0.2613367216949074	-0.2892421324256327	-0.2957633475715849	NA__no_active_tile	NA__no_active_tile	NA__no_active_tile	NA__no_active_tile	NA__no_active_tile	NA__no_active_tile	NA__no_active_tile	NA__no_active_tile	NA__too_many_rep_NAs										NA__too_many_rep_NAs	NA__too_many_rep_NAs	NA__too_many_rep_NAs	NA__too_many_rep_NAs	NA__too_many_rep_NAs	NA__too_many_rep_NAs	NA__too_many_rep_NAs	NA__too_many_rep_NAs	NA__too_many_rep_NAs
WILDTYPE_SNP_INDIV__Lincrna.noflip.NA__p1@ENST00000513626,p1@uc003kjy.1__chr5:90610184..90610392,-__25.1.2.0.0.0	WILDTYPE_BUT_HAS_SNP__Lincrna.noflip.NA__p1@ENST00000513626,p1@uc003kjy.1__chr5:90610184..90610392,-__25.1.0.0.0.0	rs529347358	-1.0754841954930865	-0.874439259248497	-0.8679317073717128	-0.7718088468482863	-0.8323004612022098	-0.9500349182263153	-0.8753286276147725	-1.0309679409745554	-0.9097869946224294	-1.1931798081754832	-1.1119008396206937	-0.9982290272247663	-1.0560459982969181	-0.9780175629179724	-1.5029202291839603	-1.4019838370013962	-1.176092386072253	-1.1772962110616803	-0.1176956126823967	-0.23746158037219678	-0.13029731985305348	-0.2842371514486318	-0.14571710171576258	-0.552885310957645	-0.5266552093866237	-0.14512444509769762	-0.26750921643925096	NA__no_active_tile	NA__no_active_tile	NA__no_active_tile	NA__no_active_tile	NA__no_active_tile	NA__no_active_tile	NA__no_active_tile	NA__no_active_tile	NA__too_many_rep_NAs										NA__too_many_rep_NAs	NA__too_many_rep_NAs	NA__too_many_rep_NAs	NA__too_many_rep_NAs	NA__too_many_rep_NAs	NA__too_many_rep_NAs	NA__too_many_rep_NAs	NA__too_many_rep_NAs	NA__too_many_rep_NAs
WILDTYPE_SNP_INDIV__Lincrna.noflip.NA__p1@ENST00000513626,p1@uc003kjy.1__chr5:90610184..90610392,-__25.1.3.0.0.0	WILDTYPE_BUT_HAS_SNP__Lincrna.noflip.NA__p1@ENST00000513626,p1@uc003kjy.1__chr5:90610184..90610392,-__25.1.0.0.0.0	rs542707188	-1.0754841954930865	-0.874439259248497	-0.8679317073717128	-0.7718088468482863	-0.8323004612022098	-0.9500349182263153	-0.8753286276147725	-1.0309679409745554	-0.9097869946224294	-1.2442863846738978	-0.9691661417219759	-1.228213062604901	-1.234355962259462	-1.2494486104437932	-1.0178252766520026	-0.7659285811061551	-1.4485756408375383	-1.1447249575374658	-0.16880218918081136	-0.09472688247347893	-0.36028135523318827	-0.46254711541117566	-0.4171481492415834	-0.06779035842568737	0.10940004650861734	-0.41760769986298296	-0.23493796291503632	NA__no_active_tile	NA__no_active_tile	NA__no_active_tile	NA__no_active_tile	NA__no_active_tile	NA__no_active_tile	NA__no_active_tile	NA__no_active_tile	NA__too_many_rep_NAs										NA__too_many_rep_NAs	NA__too_many_rep_NAs	NA__too_many_rep_NAs	NA__too_many_rep_NAs	NA__too_many_rep_NAs	NA__too_many_rep_NAs	NA__too_many_rep_NAs	NA__too_many_rep_NAs	NA__too_many_rep_NAs
WILDTYPE_SNP_INDIV__Lincrna.noflip.NA__p1@ENST00000513626,p1@uc003kjy.1__chr5:90610184..90610392,-__25.2.1.0.0.0	WILDTYPE_BUT_HAS_SNP__Lincrna.noflip.NA__p1@ENST00000513626,p1@uc003kjy.1__chr5:90610184..90610392,-__25.2.0.0.0.0	rs185372815	1.9894731275196063	2.5836337439787727	1.9477172941545566	2.1130866670450557	2.1260281819022495	1.8826148505609157	1.9648518664208021	1.7520303512255002	2.0449295103509324	2.0498679056649904	2.332908178957804	2.044706273780672	2.1194222786234223	2.1579268722146545	1.777000510484097	2.084941217722917	1.9417546709112625	2.063565988544977	0.06039477814538419	-0.25072556502096877	0.09698897962611541	0.006335611578366596	0.031898690312405	-0.1056143400768188	0.12008935130211507	0.1897243196857623	0.018636478194045125	0.280407249573	0.532531894524	0.612393778966	0.513422855063	0.702587228279	0.694433489679	0.471769283607	0.0970164277057	0.428449412071	1	1	1	1	1	1	1	1	1	not sig	not sig	not sig	not sig	not sig	not sig	not sig	not sig	not sig
WILDTYPE_SNP_INDIV__Lincrna.noflip.NA__p1@ENST00000513626,p1@uc003kjy.1__chr5:90610184..90610392,-__25.2.2.0.0.0	WILDTYPE_BUT_HAS_SNP__Lincrna.noflip.NA__p1@ENST00000513626,p1@uc003kjy.1__chr5:90610184..90610392,-__25.2.0.0.0.0	rs544932362	1.9894731275196063	2.5836337439787727	1.9477172941545566	2.1130866670450557	2.1260281819022495	1.8826148505609157	1.9648518664208021	1.7520303512255002	2.0449295103509324	2.125355516252324	2.7869138914049416	2.0715537105401713	2.1834343453549234	2.3267444309877936	2.050294333385481	2.281440586118017	2.031849907439069	2.2321983401853402	0.13588238873271763	0.20328014742616896	0.12383641638561471	0.07034767830986777	0.20071624908554409	0.16767948282456535	0.316588719697215	0.2798195562135688	0.1872688298344078	0.21192435238	0.449458710046	0.31442709933	0.354859681248	0.0203217634073	0.114399948489	0.136064752096	0.0314393586062	0.00236173158675	1	1	1	1	1	1	1	1	0.354259738012	not sig	not sig	not sig	not sig	not sig	not sig	not sig	not sig	not sig
WILDTYPE_SNP_INDIV__Lincrna.noflip.NA__p1@ENST00000513626,p1@uc003kjy.1__chr5:90610184..90610392,-__25.2.3.0.0.0	WILDTYPE_BUT_HAS_SNP__Lincrna.noflip.NA__p1@ENST00000513626,p1@uc003kjy.1__chr5:90610184..90610392,-__25.2.0.0.0.0	rs116161964	1.9894731275196063	2.5836337439787727	1.9477172941545566	2.1130866670450557	2.1260281819022495	1.8826148505609157	1.9648518664208021	1.7520303512255002	2.0449295103509324	1.91639414905718	2.241644631983168	1.8938132428369088	2.0378153435898003	2.1553532890608365	1.5942502261044609	1.8280546391801744	1.7437852165580623	1.926388842296324	-0.07307897846242617	-0.34198911199560467	-0.05390405131764786	-0.07527132345525533	0.02932510715858694	-0.28836462445645483	-0.1367972272406277	-0.008245134667437926	-0.11854066805460844	0.474032318219	0.0743712839264	0.440704839966	0.436364816776	0.366432725583	0.112724701029	0.449458710046	0.556914104366	0.11771730044	1	1	1	1	1	1	1	1	1	not sig	not sig	not sig	not sig	not sig	not sig	not sig	not sig	not sig
WILDTYPE_SNP_INDIV__Antisense.noflip.NA__p2@FLJ43663__chr7:130794622..130794830,-__26.2.1.0.0.0	WILDTYPE_BUT_HAS_SNP__Antisense.noflip.NA__p2@FLJ43663__chr7:130794622..130794830,-__26.2.0.0.0.0	rs549508925	-0.8033274294061704	-0.36476128507023897	-0.6536520870330386	-0.7442726370948343	-0.5560099913653921	-0.5219575514027781	-0.6656158644402259	-0.6606213378968147	-0.6212772729636866	-0.5431163823876213	-0.4326339866179478	-0.4735890912568843	-0.4391262303589668	-0.6885249042328381	-0.8003020488952475	-0.6711028155226768	-0.557088114868836	-0.5756854467676273	0.26021104701854914	-0.0678727015477088	0.18006299577615426	0.30514640673586746	-0.132514912867446	-0.27834449749246937	-0.005486951082450897	0.10353322302797863	0.045591826196059296	NA__no_active_tile	0.612393778966	NA__no_active_tile	NA__no_active_tile	NA__no_active_tile	NA__no_active_tile	NA__no_active_tile	NA__no_active_tile	0.612393778966		1							1	NA__too_many_rep_NAs	not sig	NA__too_many_rep_NAs	NA__too_many_rep_NAs	NA__too_many_rep_NAs	NA__too_many_rep_NAs	NA__too_many_rep_NAs	NA__too_many_rep_NAs	not sig
WILDTYPE_SNP_INDIV__Antisense.noflip.NA__p1@PVT1__chr8:128806613..128806821,+__27.1.1.0.0.0	WILDTYPE_BUT_HAS_SNP__Antisense.noflip.NA__p1@PVT1__chr8:128806613..128806821,+__27.1.0.0.0.0	rs543032656	1.3542024963610833	0.3770753486775794	1.747838162372482	0.23490821995948544	0.4456309695127258	-0.13070072548812506	0.4367580945815578	-0.051280881604498015	0.5518039605465364	0.3522563266712346	0.16471827279725393	-0.7831068188085452	0.6775204570715452	0.4968240354073124	-0.9042489692591793	-0.7125357424023971	-0.3701255805628332	-0.1348372523857011	-1.0019461696898486	-0.21235707588032549	-2.530944981181027	0.44261223711205977	0.05119306589458661	-0.7735482437710542	-1.149293836983955	-0.31884469895833517	-0.6866412129322375	NA__not_enough_barcodes	NA__not_enough_barcodes	NA__not_enough_barcodes	NA__not_enough_barcodes	NA__not_enough_barcodes	NA__not_enough_barcodes	NA__not_enough_barcodes	NA__not_enough_barcodes	NA__too_many_rep_NAs										NA__too_many_rep_NAs	NA__too_many_rep_NAs	NA__too_many_rep_NAs	NA__too_many_rep_NAs	NA__too_many_rep_NAs	NA__too_many_rep_NAs	NA__too_many_rep_NAs	NA__too_many_rep_NAs	NA__too_many_rep_NAs
WILDTYPE_SNP_INDIV__mrna.flip.sense__p1@CDKN2A__chr9:21994352..21994560,-__28.1.1.0.0.0	WILDTYPE_BUT_HAS_SNP__mrna.flip.sense__p1@CDKN2A__chr9:21994352..21994560,-__28.1.0.0.0.0	rs530908133	1.2674805299228633	0.6894083506086195	-0.19759066442590204	0.21580510132887226	0.1828862242703557	0.030971721098869694	0.5814159333088986	0.472110975999768	0.4053110215140431	0.5625429462270417	0.7767698735515522	1.1012450650822172	-0.9597770991518874	-0.08549210888973105	0.18670999278787356	-0.23822065810482956	0.7881593568839659	0.2664921710482754	-0.7049375836958216	0.08736152294293276	1.2988357295081192	-1.1755822004807597	-0.26837833316008675	0.15573827168900387	-0.8196365914137282	0.3160483808841979	-0.1388188504657678	NA__not_enough_barcodes	NA__not_enough_barcodes	NA__not_enough_barcodes	NA__not_enough_barcodes	NA__not_enough_barcodes	NA__not_enough_barcodes	NA__not_enough_barcodes	NA__not_enough_barcodes	NA__too_many_rep_NAs										NA__too_many_rep_NAs	NA__too_many_rep_NAs	NA__too_many_rep_NAs	NA__too_many_rep_NAs	NA__too_many_rep_NAs	NA__too_many_rep_NAs	NA__too_many_rep_NAs	NA__too_many_rep_NAs	NA__too_many_rep_NAs
WILDTYPE_SNP_INDIV__mrna.flip.sense__p1@CDKN2A__chr9:21994352..21994560,-__28.2.1.0.0.0	WILDTYPE_BUT_HAS_SNP__mrna.flip.sense__p1@CDKN2A__chr9:21994352..21994560,-__28.2.0.0.0.0	rs561942696	-0.40673821967960855	-0.18305262012964696	-0.443023577018635	-0.4695310783333172	-0.12417552032033902	0.040171585295451014	-0.004068441988154231	-0.1502337521720365	-0.2175814530432858	-0.5179276266303952	-0.798783499827123	-0.3428107598852651	-0.5389072835856419	-0.1836551332416549	-0.4677465874723514	-0.11873900511293198	-0.18562032894614436	-0.3942737780876885	-0.1111894069507866	-0.6157308796974761	0.10021281713336988	-0.06937620525232469	-0.05947961292131587	-0.5079181727678025	-0.11467056312477775	-0.035386576774107864	-0.1766923250444027	0.402542236391	0.0457962638971	0.28866578872	0.0970164277057	0.648922755953	0.237124206223	0.48086157141	0.959006494143	0.194962873923	1	1	1	1	1	1	1	1	1	not sig	not sig	not sig	not sig	not sig	not sig	not sig	not sig	not sig
WILDTYPE_SNP_INDIV__Antisense.flip.sense__p1@CDKN2B-AS,p2@MTAP__chr9:21994622..21994830,+__29.2.1.0.0.0	WILDTYPE_BUT_HAS_SNP__Antisense.flip.sense__p1@CDKN2B-AS,p2@MTAP__chr9:21994622..21994830,+__29.2.0.0.0.0	rs551951319	-0.11755112220286	0.09813685648460464	-0.2987659818169862	-0.22191642227269545	-0.1824438242567763	-0.1286488304806674	-0.10714457474318176	-0.15314276542007693	-0.13893458308857992	-0.4150634779851943	-0.40633042605509895	-0.34514404814607685	-0.5350502623207422	-0.0312120940992702	-0.288349728856069	-0.23396905218844505	-0.3431217732001974	-0.3247801078563867	-0.29751235578233426	-0.5044672825397036	-0.04637806632909064	-0.3131338400480467	0.1512317301575061	-0.15970089837540163	-0.1268244774452633	-0.18997900778012045	-0.1858455247678068	0.0089469212944	0.0326153532424	0.686316413867	0.0228282914374	0.785862730412	0.490048472166	0.378237119473	0.0940954074749	0.00996652166594	1	1	1	1	1	1	1	1	1	not sig	not sig	not sig	not sig	not sig	not sig	not sig	not sig	not sig
WILDTYPE_SNP_INDIV__Antisense.flip.sense__p1@CDKN2B-AS,p2@MTAP__chr9:21994622..21994830,+__29.2.2.0.0.0	WILDTYPE_BUT_HAS_SNP__Antisense.flip.sense__p1@CDKN2B-AS,p2@MTAP__chr9:21994622..21994830,+__29.2.0.0.0.0	rs565678662	-0.11755112220286	0.09813685648460464	-0.2987659818169862	-0.22191642227269545	-0.1824438242567763	-0.1286488304806674	-0.10714457474318176	-0.15314276542007693	-0.13893458308857992	-0.3200099206969589	-0.15979172547580647	-0.5226149194544323	-0.2466643357076824	-0.48796070303650746	-0.33838119432738056	-0.39349206096084005	-0.2171712351377172	-0.33576076184966563	-0.20245879849409887	-0.25792858196041113	-0.22384893763744607	-0.024747913434986946	-0.30551687877973116	-0.20973236384671318	-0.28634748621765826	-0.06402846971764026	-0.19682617876108574	0.351052630881	0.181415468409	0.0970164277057	0.181416568176	0.0241793471009	0.297091665394	0.036373340843	0.339792261268	0.00183826309276	1	1	1	1	1	1	1	1	0.275739463914	not sig	not sig	not sig	not sig	not sig	not sig	not sig	not sig	not sig
WILDTYPE_SNP_INDIV__Lincrna.noflip.NA__p1@JPX__chrX:73164003..73164211,+__30.1.1.0.0.0	WILDTYPE_BUT_HAS_SNP__Lincrna.noflip.NA__p1@JPX__chrX:73164003..73164211,+__30.1.0.0.0.0	.	0.8276439190554528	1.124210537532169	0.4199882595004985	0.5788616935608885	0.8668890431717737	0.7930469534853246	1.0551803215864957	1.0767550205611323	0.8428219685567169	0.49003543098333324	0.9306744668253516	0.22777688947531133	0.5178354233114766	0.6613875989673156	0.5205228124290114	0.7262805530525771	0.6324394205420301	0.5883690744483009	-0.3376084880721195	-0.19353607070681733	-0.19221137002518718	-0.061026270249411874	-0.20550144420445815	-0.2725241410563132	-0.32889976853391856	-0.4443156000191022	-0.254452894108416	0.415036291392	0.166316082904	0.0499313261936	0.0844223386962	0.174324676466	0.518166425683	0.160767283709	0.234221618942	0.00800448616752	1	1	1	1	1	1	1	1	1	not sig	not sig	not sig	not sig	not sig	not sig	not sig	not sig	not sig
WILDTYPE_SNP_INDIV__Lincrna.noflip.NA__p1@JPX__chrX:73164003..73164211,+__30.1.2.0.0.0	WILDTYPE_BUT_HAS_SNP__Lincrna.noflip.NA__p1@JPX__chrX:73164003..73164211,+__30.1.0.0.0.0	.	0.8276439190554528	1.124210537532169	0.4199882595004985	0.5788616935608885	0.8668890431717737	0.7930469534853246	1.0551803215864957	1.0767550205611323	0.8428219685567169	1.2710397755150815	1.51748602769543	0.9190735755503869	0.8766538974996395	1.0934200609124938	1.1870273999421967	1.2304480490189256	1.2529347666340405	1.1685104440960243	0.44339585645962876	0.39327549016326113	0.49908531604988843	0.29779220393875105	0.22653101774072004	0.39398044645687214	0.1752677274324299	0.1761797460729082	0.32568847553930746	0.680923748886	0.694433489679	0.627938269028	0.378237119473	0.894847957707	0.476303539308	0.648921930986	0.964858516968	0.939291336729	1	1	1	1	1	1	1	1	1	not sig	not sig	not sig	not sig	not sig	not sig	not sig	not sig	not sig
WILDTYPE_SNP_INDIV__Lincrna.noflip.NA__p1@JPX__chrX:73164003..73164211,+__30.1.3.0.0.0	WILDTYPE_BUT_HAS_SNP__Lincrna.noflip.NA__p1@JPX__chrX:73164003..73164211,+__30.1.0.0.0.0	rs41310617	0.8276439190554528	1.124210537532169	0.4199882595004985	0.5788616935608885	0.8668890431717737	0.7930469534853246	1.0551803215864957	1.0767550205611323	0.8428219685567169	0.9081755023759972	0.9416792494510151	0.760833638899577	0.5094298253386252	0.8144665212967789	0.5389963645843491	0.7977969616533909	1.2255390494188378	0.8121146391273214	0.08053158332054444	-0.18253128808115382	0.3408453793990785	-0.06943186822226322	-0.052422521874994854	-0.25405058890097554	-0.2573833599331048	0.14878402885770559	-0.030707329429395462	NA__not_enough_barcodes	NA__not_enough_barcodes	NA__not_enough_barcodes	NA__not_enough_barcodes	NA__not_enough_barcodes	0.648922755953	NA__not_enough_barcodes	0.334245661348	0.487080698125						1		1	1	NA__too_many_rep_NAs	NA__too_many_rep_NAs	NA__too_many_rep_NAs	NA__too_many_rep_NAs	NA__too_many_rep_NAs	not sig	NA__too_many_rep_NAs	not sig	not sig
WILDTYPE_SNP_INDIV__Lincrna.noflip.NA__p1@JPX__chrX:73164003..73164211,+__30.2.1.0.0.0	WILDTYPE_BUT_HAS_SNP__Lincrna.noflip.NA__p1@JPX__chrX:73164003..73164211,+__30.2.0.0.0.0	.	1.4706714447217313	1.9929983771663533	1.5112851197225319	1.5313392926809326	1.7066779301130883	1.7900998607218246	1.754658963340241	1.8424363793552243	1.7000209209777408	1.6662830469954282	2.1439609701110722	1.4004190399884133	1.645979235250101	1.8053247407754425	1.9437415690483575	2.0066017761353154	1.935775188361763	1.8185106958332367	0.1956116022736969	0.15096259294471892	-0.11086607973411855	0.11463994256916843	0.09864681066235415	0.1536417083265329	0.25194281279507447	0.09333880900653879	0.11848977485549575	0.576803620459	0.718995471612	0.780221918302	0.746629209084	0.490048472166	0.273915191268	0.0686012469752	0.328765005387	0.451440611712	1	1	1	1	1	1	1	1	1	not sig	not sig	not sig	not sig	not sig	not sig	not sig	not sig	not sig
WILDTYPE_SNP_INDIV__Lincrna.noflip.NA__p1@JPX__chrX:73164003..73164211,+__30.2.2.0.0.0	WILDTYPE_BUT_HAS_SNP__Lincrna.noflip.NA__p1@JPX__chrX:73164003..73164211,+__30.2.0.0.0.0	.	1.4706714447217313	1.9929983771663533	1.5112851197225319	1.5313392926809326	1.7066779301130883	1.7900998607218246	1.754658963340241	1.8424363793552243	1.7000209209777408	1.40820584453258	1.8821839843444175	1.5482173487297657	1.5660554907680144	1.614467100345846	1.5133614600274012	1.6466797073557142	1.647661537664181	1.60335405922099	-0.06246560018915126	-0.11081439282193584	0.03693222900723381	0.03471619808708182	-0.09221082976724237	-0.27673840069442335	-0.10797925598452673	-0.1947748416910433	-0.0966668617567509	0.191200976524	0.203970631312	0.415037466608	0.351053844308	0.0621681943231	0.0581632079099	0.0251180932289	0.0320229445862	0.000560945382729	1	1	1	1	1	1	1	1	0.0841418074094	not sig	not sig	not sig	not sig	not sig	not sig	not sig	not sig	not sig
WILDTYPE_SNP_INDIV__Lincrna.noflip.NA__p1@JPX__chrX:73164003..73164211,+__30.2.3.0.0.0	WILDTYPE_BUT_HAS_SNP__Lincrna.noflip.NA__p1@JPX__chrX:73164003..73164211,+__30.2.0.0.0.0	.	1.4706714447217313	1.9929983771663533	1.5112851197225319	1.5313392926809326	1.7066779301130883	1.7900998607218246	1.754658963340241	1.8424363793552243	1.7000209209777408	1.5782108978106817	2.0332610197224006	1.4346111221467361	1.6073455690479876	1.6660669345254748	1.6828068942688335	1.727724550800838	1.7367919464698378	1.6833523668490988	0.10753945308895041	0.04026264255604728	-0.07667399757579574	0.07600627636705504	-0.040610995587613496	-0.10729296645299113	-0.026934412539402874	-0.1056444328853865	-0.016668554128642127	0.88904326342	0.854349019702	0.768975209826	0.757776908047	0.410847137813	0.622737949869	0.923951382795	0.436364816776	0.963493324792	1	1	1	1	1	1	1	1	1	not sig	not sig	not sig	not sig	not sig	not sig	not sig	not sig	not sig
