## Supplementary material for "High-throughput functional analysis of IncRNA core promoters elucidatesrules governing tissue-specificity": HepG2__POOL2_repressive_snp_results.txt

unique_id	wt_id	SNP	rna_3_wt_med	rna_4_wt_med	rna_5_wt_med	rna_6_wt_med	rna_7_wt_med	rna_8_wt_med	rna_9_wt_med	rna_10_wt_med	combined_wt_med	rna_3_snp_med	rna_4_snp_med	rna_5_snp_med	rna_6_snp_med	rna_7_snp_med	rna_8_snp_med	rna_9_snp_med	rna_10_snp_med	combined_snp_med	rna_3_l2fc	rna_4_l2fc	rna_5_l2fc	rna_6_l2fc	rna_7_l2fc	rna_8_l2fc	rna_9_l2fc	rna_10_l2fc	combined_l2fc	rna_3_pval	rna_4_pval	rna_5_pval	rna_6_pval	rna_7_pval	rna_8_pval	rna_9_pval	rna_10_pval	combined_pval	rna_3_padj	rna_4_padj	rna_5_padj	rna_6_padj	rna_7_padj	rna_8_padj	rna_9_padj	rna_10_padj	combined_padj	rna_3_sig	rna_4_sig	rna_5_sig	rna_6_sig	rna_7_sig	rna_8_sig	rna_9_sig	rna_10_sig	combined_sig
WILDTYPE_SNP_INDIV__Enhancer.noflip.NA__chr11:65187297-65188198__chr11:65187510..65187718,-__1.2.1.0.0.0	WILDTYPE_BUT_HAS_SNP__Enhancer.noflip.NA__chr11:65187297-65188198__chr11:65187510..65187718,-__1.2.0.0.0.0	rs565943512	-0.20345634596463819	0.07114084677487229	0.08958437854542153	0.0759237529005537	0.05459192445119879	-0.05941203465611329	0.09814896017108969	0.06812524453929446	0.024330840845209874	-0.007095760999224071	0.1738016146119188	0.04543902715876126	0.10513609874694092	-0.05623644235989829	0.17384882142721128	0.09284963669294646	0.239480433090755	0.09590292854617642	0.19636058496541411	0.1026607678370465	-0.04414535138666027	0.029212345846387225	-0.11082836681109708	0.23326085608332459	-0.005299323478143228	0.17135518855146054	0.07157208770096654	NA__no_repressive_tile	NA__no_repressive_tile	NA__no_repressive_tile	NA__no_repressive_tile	NA__no_repressive_tile	NA__no_repressive_tile	NA__no_repressive_tile	NA__no_repressive_tile	NA__too_many_rep_NAs										NA__too_many_rep_NAs	NA__too_many_rep_NAs	NA__too_many_rep_NAs	NA__too_many_rep_NAs	NA__too_many_rep_NAs	NA__too_many_rep_NAs	NA__too_many_rep_NAs	NA__too_many_rep_NAs	NA__too_many_rep_NAs
WILDTYPE_SNP_INDIV__Enhancer.noflip.NA__chr11:65187297-65188198__chr11:65187510..65187718,-__1.2.2.0.0.0	WILDTYPE_BUT_HAS_SNP__Enhancer.noflip.NA__chr11:65187297-65188198__chr11:65187510..65187718,-__1.2.0.0.0.0	rs534921281	-0.20345634596463819	0.07114084677487229	0.08958437854542153	0.0759237529005537	0.05459192445119879	-0.05941203465611329	0.09814896017108969	0.06812524453929446	0.024330840845209874	-0.09571616484275088	-0.07497188047763884	-0.02566322004498406	0.15650343653982549	0.005832700495911253	0.022863499299467595	-0.013477772274938696	0.09528567769583153	0.008832034548840424	0.10774018112188731	-0.14611272725251112	-0.11524759859040559	0.08057968363927179	-0.048759223955287534	0.08227553395558089	-0.11162673244602839	0.027160433156537073	-0.015498806296369447	NA__no_repressive_tile	NA__no_repressive_tile	NA__no_repressive_tile	NA__no_repressive_tile	NA__no_repressive_tile	NA__no_repressive_tile	NA__no_repressive_tile	NA__no_repressive_tile	NA__too_many_rep_NAs										NA__too_many_rep_NAs	NA__too_many_rep_NAs	NA__too_many_rep_NAs	NA__too_many_rep_NAs	NA__too_many_rep_NAs	NA__too_many_rep_NAs	NA__too_many_rep_NAs	NA__too_many_rep_NAs	NA__too_many_rep_NAs
WILDTYPE_SNP_INDIV__Enhancer.noflip.NA__chr11:65187297-65188198__chr11:65187510..65187718,-__1.2.3.0.0.0	WILDTYPE_BUT_HAS_SNP__Enhancer.noflip.NA__chr11:65187297-65188198__chr11:65187510..65187718,-__1.2.0.0.0.0	rs554579505	-0.20345634596463819	0.07114084677487229	0.08958437854542153	0.0759237529005537	0.05459192445119879	-0.05941203465611329	0.09814896017108969	0.06812524453929446	0.024330840845209874	-0.3694599406040108	-0.008803917255087544	-0.33471684607388846	-0.11933252782444242	-0.3228604858050403	-0.33509142631952515	-0.17090110814698808	-0.16569407151519452	-0.22835754044302214	-0.1660035946393726	-0.07994476402995983	-0.42430122461930997	-0.19525628072499612	-0.3774524102562391	-0.2756793916634119	-0.26905006831807776	-0.23381931605448897	-0.252688381288232	NA__no_repressive_tile	NA__no_repressive_tile	NA__no_repressive_tile	NA__no_repressive_tile	NA__no_repressive_tile	NA__no_repressive_tile	NA__no_repressive_tile	NA__no_repressive_tile	NA__too_many_rep_NAs										NA__too_many_rep_NAs	NA__too_many_rep_NAs	NA__too_many_rep_NAs	NA__too_many_rep_NAs	NA__too_many_rep_NAs	NA__too_many_rep_NAs	NA__too_many_rep_NAs	NA__too_many_rep_NAs	NA__too_many_rep_NAs
WILDTYPE_SNP_INDIV__Enhancer.noflip.NA__chr11:65187297-65188198__chr11:65187510..65187718,-__1.2.4.0.0.0	WILDTYPE_BUT_HAS_SNP__Enhancer.noflip.NA__chr11:65187297-65188198__chr11:65187510..65187718,-__1.2.0.0.0.0	rs574466865	-0.20345634596463819	0.07114084677487229	0.08958437854542153	0.0759237529005537	0.05459192445119879	-0.05941203465611329	0.09814896017108969	0.06812524453929446	0.024330840845209874	-0.8649698914290989	-0.9275887690785506	-0.5674957747040802	-0.6997148505272277	-0.8509851213729895	-0.5657223086248657	-0.6192424660394757	-0.7814728578485486	-0.7346490049531047	-0.6615135454644607	-0.9987296158534229	-0.6570801532495018	-0.7756386034277813	-0.9055770458241883	-0.5063102739687524	-0.7173914262105654	-0.8495981023878431	-0.7589798457983146	NA__no_repressive_tile	NA__no_repressive_tile	NA__no_repressive_tile	NA__no_repressive_tile	NA__no_repressive_tile	NA__no_repressive_tile	NA__no_repressive_tile	NA__no_repressive_tile	NA__too_many_rep_NAs										NA__too_many_rep_NAs	NA__too_many_rep_NAs	NA__too_many_rep_NAs	NA__too_many_rep_NAs	NA__too_many_rep_NAs	NA__too_many_rep_NAs	NA__too_many_rep_NAs	NA__too_many_rep_NAs	NA__too_many_rep_NAs
WILDTYPE_SNP_INDIV__Enhancer.noflip.NA__chr11:65187297-65188198__chr11:65187510..65187718,-__1.2.5.0.0.0	WILDTYPE_BUT_HAS_SNP__Enhancer.noflip.NA__chr11:65187297-65188198__chr11:65187510..65187718,-__1.2.0.0.0.0	rs116484767	-0.20345634596463819	0.07114084677487229	0.08958437854542153	0.0759237529005537	0.05459192445119879	-0.05941203465611329	0.09814896017108969	0.06812524453929446	0.024330840845209874	-0.5469620698641735	-0.4853029567367086	-0.6008772387767498	-0.4373544740882229	-0.4827682460857684	-0.8173934514103213	-0.48301439506646254	-0.5664142548051816	-0.5525108858541986	-0.3435057238995353	-0.5564438035115808	-0.6904616173221714	-0.5132782269887766	-0.5373601705369672	-0.7579814167542079	-0.5811633552375522	-0.6345394993444761	-0.5768417266994084	NA__no_repressive_tile	NA__no_repressive_tile	NA__no_repressive_tile	NA__no_repressive_tile	NA__no_repressive_tile	NA__no_repressive_tile	NA__no_repressive_tile	NA__no_repressive_tile	NA__too_many_rep_NAs										NA__too_many_rep_NAs	NA__too_many_rep_NAs	NA__too_many_rep_NAs	NA__too_many_rep_NAs	NA__too_many_rep_NAs	NA__too_many_rep_NAs	NA__too_many_rep_NAs	NA__too_many_rep_NAs	NA__too_many_rep_NAs
WILDTYPE_SNP_INDIV__Enhancer.noflip.NA__chr11:65264635-65265953__chr11:65265021..65265229,-__2.1.1.0.0.0	WILDTYPE_BUT_HAS_SNP__Enhancer.noflip.NA__chr11:65264635-65265953__chr11:65265021..65265229,-__2.1.0.0.0.0	rs533013436	0.3147563302987148	0.2924058811865368	0.024343615373866995	-0.6187557686284051	-0.3979132445645074	-0.15749231654873005	-0.5104002166059265	0.12208500076486248	-0.11637133984044849	-0.41316323422550716	0.04033610843897441	-0.6601083099250473	-1.235113948466292	-0.17943382831042448	-0.7385039125791086	-0.7138317833035144	-0.805736961990394	-0.5881944837951643	-0.727919564524222	-0.2520697727475624	-0.6844519252989143	-0.616358179837887	0.2184794162540829	-0.5810115960303786	-0.20343156669758788	-0.9278219627552565	-0.4718231439547157	NA__not_enough_barcodes	NA__not_enough_barcodes	NA__not_enough_barcodes	NA__not_enough_barcodes	NA__not_enough_barcodes	NA__not_enough_barcodes	NA__not_enough_barcodes	NA__not_enough_barcodes	NA__too_many_rep_NAs										NA__too_many_rep_NAs	NA__too_many_rep_NAs	NA__too_many_rep_NAs	NA__too_many_rep_NAs	NA__too_many_rep_NAs	NA__too_many_rep_NAs	NA__too_many_rep_NAs	NA__too_many_rep_NAs	NA__too_many_rep_NAs
WILDTYPE_SNP_INDIV__Enhancer.noflip.NA__chr11:65264635-65265953__chr11:65265021..65265229,-__2.1.2.0.0.0	WILDTYPE_BUT_HAS_SNP__Enhancer.noflip.NA__chr11:65264635-65265953__chr11:65265021..65265229,-__2.1.0.0.0.0	rs184588683	0.3147563302987148	0.2924058811865368	0.024343615373866995	-0.6187557686284051	-0.3979132445645074	-0.15749231654873005	-0.5104002166059265	0.12208500076486248	-0.11637133984044849	0.05563639784343469	-0.17895500959940847	-0.5996292225947981	-0.3116526379875467	-0.5229346401446484	-0.40949076741704526	-0.4471666559029491	0.17310090415609272	-0.2801364539558586	-0.2591199324552801	-0.4713608907859453	-0.6239728379686651	0.30710313064085837	-0.12502139558014103	-0.2519984508683152	0.06323356070297742	0.051015903391230244	-0.16376511411541006	NA__not_enough_barcodes	NA__not_enough_barcodes	NA__not_enough_barcodes	NA__not_enough_barcodes	NA__not_enough_barcodes	NA__not_enough_barcodes	NA__not_enough_barcodes	NA__not_enough_barcodes	NA__too_many_rep_NAs										NA__too_many_rep_NAs	NA__too_many_rep_NAs	NA__too_many_rep_NAs	NA__too_many_rep_NAs	NA__too_many_rep_NAs	NA__too_many_rep_NAs	NA__too_many_rep_NAs	NA__too_many_rep_NAs	NA__too_many_rep_NAs
WILDTYPE_SNP_INDIV__Enhancer.noflip.NA__chr11:65264635-65265953__chr11:65265021..65265229,-__2.1.3.0.0.0	WILDTYPE_BUT_HAS_SNP__Enhancer.noflip.NA__chr11:65264635-65265953__chr11:65265021..65265229,-__2.1.0.0.0.0	rs528878563	0.3147563302987148	0.2924058811865368	0.024343615373866995	-0.6187557686284051	-0.3979132445645074	-0.15749231654873005	-0.5104002166059265	0.12208500076486248	-0.11637133984044849	-0.1064534749863784	-0.12806026550671962	-0.4371303146173443	-0.42639943231590355	-0.5108375741669233	-0.4034067035135969	-0.5083353931861329	-0.050902068577572714	-0.3214406533588215	-0.4212098052850932	-0.42046614669325644	-0.4614739299912113	0.19235633631250154	-0.11292432960241594	-0.24591438696486687	0.0020648234197936377	-0.17298706934243518	-0.205069313518373	NA__not_enough_barcodes	NA__not_enough_barcodes	NA__not_enough_barcodes	NA__not_enough_barcodes	NA__not_enough_barcodes	NA__not_enough_barcodes	NA__not_enough_barcodes	NA__not_enough_barcodes	NA__too_many_rep_NAs										NA__too_many_rep_NAs	NA__too_many_rep_NAs	NA__too_many_rep_NAs	NA__too_many_rep_NAs	NA__too_many_rep_NAs	NA__too_many_rep_NAs	NA__too_many_rep_NAs	NA__too_many_rep_NAs	NA__too_many_rep_NAs
WILDTYPE_SNP_INDIV__Enhancer.noflip.NA__chr11:65264635-65265953__chr11:65265021..65265229,-__2.1.4.0.0.0	WILDTYPE_BUT_HAS_SNP__Enhancer.noflip.NA__chr11:65264635-65265953__chr11:65265021..65265229,-__2.1.0.0.0.0	rs187673447	0.3147563302987148	0.2924058811865368	0.024343615373866995	-0.6187557686284051	-0.3979132445645074	-0.15749231654873005	-0.5104002166059265	0.12208500076486248	-0.11637133984044849	0.30646090462962583	0.22172239561343152	-0.12648141401293206	0.2916703514919062	0.06582281924448807	0.22130476750582517	0.3257123920133158	0.12385222015075245	0.17875805457955163	-0.008295425669088974	-0.0706834855731053	-0.15082502938679906	0.9104261201203112	0.46373606380899546	0.37879708405455526	0.8361126086192423	0.0017672193858899732	0.2951293944200001	NA__not_enough_barcodes	NA__not_enough_barcodes	NA__not_enough_barcodes	NA__not_enough_barcodes	NA__not_enough_barcodes	NA__not_enough_barcodes	NA__not_enough_barcodes	NA__no_repressive_tile	NA__too_many_rep_NAs										NA__too_many_rep_NAs	NA__too_many_rep_NAs	NA__too_many_rep_NAs	NA__too_many_rep_NAs	NA__too_many_rep_NAs	NA__too_many_rep_NAs	NA__too_many_rep_NAs	NA__too_many_rep_NAs	NA__too_many_rep_NAs
WILDTYPE_SNP_INDIV__Enhancer.noflip.NA__chr11:65264635-65265953__chr11:65265021..65265229,-__2.1.5.0.0.0	WILDTYPE_BUT_HAS_SNP__Enhancer.noflip.NA__chr11:65264635-65265953__chr11:65265021..65265229,-__2.1.0.0.0.0	rs568864879	0.3147563302987148	0.2924058811865368	0.024343615373866995	-0.6187557686284051	-0.3979132445645074	-0.15749231654873005	-0.5104002166059265	0.12208500076486248	-0.11637133984044849	0.13389042172466536	0.2887700417172707	0.20280107541001915	0.4427640439332982	-0.4336264236343716	0.21077998450235935	-0.2784228326088488	0.2900717832480203	0.10712851178655158	-0.18086590857404944	-0.0036358394692661	0.17845746003615215	1.0615198125617034	-0.03571317906986421	0.36827230105108943	0.23197738399707768	0.16798678248315782	0.2234998516270001	NA__not_enough_barcodes	NA__not_enough_barcodes	NA__not_enough_barcodes	NA__not_enough_barcodes	NA__not_enough_barcodes	NA__not_enough_barcodes	NA__not_enough_barcodes	NA__not_enough_barcodes	NA__too_many_rep_NAs										NA__too_many_rep_NAs	NA__too_many_rep_NAs	NA__too_many_rep_NAs	NA__too_many_rep_NAs	NA__too_many_rep_NAs	NA__too_many_rep_NAs	NA__too_many_rep_NAs	NA__too_many_rep_NAs	NA__too_many_rep_NAs
WILDTYPE_SNP_INDIV__Enhancer.noflip.NA__chr11:65264635-65265953__chr11:65265021..65265229,-__2.1.6.0.0.0	WILDTYPE_BUT_HAS_SNP__Enhancer.noflip.NA__chr11:65264635-65265953__chr11:65265021..65265229,-__2.1.0.0.0.0	rs537466962	0.3147563302987148	0.2924058811865368	0.024343615373866995	-0.6187557686284051	-0.3979132445645074	-0.15749231654873005	-0.5104002166059265	0.12208500076486248	-0.11637133984044849	-0.21605995731396815	-0.8223052851360835	-0.3532208525208719	-0.8829330805928101	0.1098919019095151	-1.4407561360778254	-0.9602716706458676	0.4340558323517667	-0.5164499060032681	-0.530816287612683	-1.1147111663226204	-0.37756446789473885	-0.26417731196440497	0.5078051464740225	-1.2832638195290953	-0.4498714540399411	0.3119708315869042	-0.4000785661628196	NA__not_enough_barcodes	NA__no_repressive_tile	NA__not_enough_barcodes	NA__not_enough_barcodes	NA__not_enough_barcodes	NA__not_enough_barcodes	NA__no_repressive_tile	NA__no_repressive_tile	NA__too_many_rep_NAs										NA__too_many_rep_NAs	NA__too_many_rep_NAs	NA__too_many_rep_NAs	NA__too_many_rep_NAs	NA__too_many_rep_NAs	NA__too_many_rep_NAs	NA__too_many_rep_NAs	NA__too_many_rep_NAs	NA__too_many_rep_NAs
WILDTYPE_SNP_INDIV__Enhancer.noflip.NA__chr11:65264635-65265953__chr11:65265021..65265229,-__2.1.7.0.0.0	WILDTYPE_BUT_HAS_SNP__Enhancer.noflip.NA__chr11:65264635-65265953__chr11:65265021..65265229,-__2.1.0.0.0.0	rs557800775	0.3147563302987148	0.2924058811865368	0.024343615373866995	-0.6187557686284051	-0.3979132445645074	-0.15749231654873005	-0.5104002166059265	0.12208500076486248	-0.11637133984044849	-0.10378719254498356	0.2979251183672507	-0.7645348451901333	0.17262087094517267	-0.7657178106687174	-0.38845045921816906	-0.031715388537031375	-0.2277260059088862	-0.22642321409443716	-0.41854352284369833	0.0055192371807138985	-0.7888784605640002	0.7913766395735777	-0.36780456610421	-0.230958142669439	0.4786848280688951	-0.34981100667374865	-0.11005187425398869	NA__not_enough_barcodes	NA__no_repressive_tile	NA__not_enough_barcodes	NA__not_enough_barcodes	NA__not_enough_barcodes	NA__not_enough_barcodes	NA__no_repressive_tile	NA__not_enough_barcodes	NA__too_many_rep_NAs										NA__too_many_rep_NAs	NA__too_many_rep_NAs	NA__too_many_rep_NAs	NA__too_many_rep_NAs	NA__too_many_rep_NAs	NA__too_many_rep_NAs	NA__too_many_rep_NAs	NA__too_many_rep_NAs	NA__too_many_rep_NAs
WILDTYPE_SNP_INDIV__Enhancer.noflip.NA__chr11:65264635-65265953__chr11:65265021..65265229,-__2.2.1.0.0.0	WILDTYPE_BUT_HAS_SNP__Enhancer.noflip.NA__chr11:65264635-65265953__chr11:65265021..65265229,-__2.2.0.0.0.0	rs551081069	2.8496075825970486	4.427455493276724	2.6547153508510024	2.781940943486595	3.247396309183	2.972265329386401	3.2061777187455505	3.4778974552666644	3.202182022849123	2.977829705139328	4.490479218328378	2.7667605208113653	2.7219287579490716	3.295052444625095	3.1694287602874054	3.206108434962248	3.347349262556121	3.2468671380823766	0.1282221225422795	0.06302372505165454	0.11204516996036284	-0.06001218553752352	0.04765613544209524	0.1971634309010044	-6.92837833025095e-05	-0.1305481927105432	0.044685115233253414	NA__no_repressive_tile	NA__no_repressive_tile	NA__no_repressive_tile	NA__no_repressive_tile	NA__no_repressive_tile	NA__no_repressive_tile	NA__no_repressive_tile	NA__no_repressive_tile	NA__too_many_rep_NAs										NA__too_many_rep_NAs	NA__too_many_rep_NAs	NA__too_many_rep_NAs	NA__too_many_rep_NAs	NA__too_many_rep_NAs	NA__too_many_rep_NAs	NA__too_many_rep_NAs	NA__too_many_rep_NAs	NA__too_many_rep_NAs
WILDTYPE_SNP_INDIV__Enhancer.noflip.NA__chr11:65264635-65265953__chr11:65265021..65265229,-__2.2.2.0.0.0	WILDTYPE_BUT_HAS_SNP__Enhancer.noflip.NA__chr11:65264635-65265953__chr11:65265021..65265229,-__2.2.0.0.0.0	rs372231834	2.8496075825970486	4.427455493276724	2.6547153508510024	2.781940943486595	3.247396309183	2.972265329386401	3.2061777187455505	3.4778974552666644	3.202182022849123	2.5926579029462005	3.5086866204898963	2.464002871071868	2.473999210227364	2.6871138511784958	2.049604363616873	2.6041847836312826	2.9154199244548247	2.6619586909521007	-0.25694967965084814	-0.9187688727868273	-0.1907124797791342	-0.30794173325923113	-0.560282458004504	-0.9226609657695279	-0.6019929351142679	-0.5624775308118397	-0.5402233318970225	NA__no_repressive_tile	NA__no_repressive_tile	NA__not_enough_barcodes	NA__no_repressive_tile	NA__no_repressive_tile	NA__no_repressive_tile	NA__no_repressive_tile	NA__no_repressive_tile	NA__too_many_rep_NAs										NA__too_many_rep_NAs	NA__too_many_rep_NAs	NA__too_many_rep_NAs	NA__too_many_rep_NAs	NA__too_many_rep_NAs	NA__too_many_rep_NAs	NA__too_many_rep_NAs	NA__too_many_rep_NAs	NA__too_many_rep_NAs
WILDTYPE_SNP_INDIV__Enhancer.noflip.NA__chr11:65264635-65265953__chr11:65265021..65265229,-__2.2.3.0.0.0	WILDTYPE_BUT_HAS_SNP__Enhancer.noflip.NA__chr11:65264635-65265953__chr11:65265021..65265229,-__2.2.0.0.0.0	rs533122912	2.8496075825970486	4.427455493276724	2.6547153508510024	2.781940943486595	3.247396309183	2.972265329386401	3.2061777187455505	3.4778974552666644	3.202182022849123	3.3013634735708464	4.847618248661906	2.8058993758328192	3.1939655427100244	3.5694691751422623	3.621041349684918	3.8112588773334153	4.073799701864111	3.653051968100038	0.45175589097379776	0.42016275538518233	0.15118402498181682	0.41202459922342927	0.32207286595926243	0.6487760202985169	0.6050811585878648	0.5959022465974466	0.4508699452509146	NA__no_repressive_tile	NA__no_repressive_tile	NA__no_repressive_tile	NA__no_repressive_tile	NA__no_repressive_tile	NA__no_repressive_tile	NA__no_repressive_tile	NA__no_repressive_tile	NA__too_many_rep_NAs										NA__too_many_rep_NAs	NA__too_many_rep_NAs	NA__too_many_rep_NAs	NA__too_many_rep_NAs	NA__too_many_rep_NAs	NA__too_many_rep_NAs	NA__too_many_rep_NAs	NA__too_many_rep_NAs	NA__too_many_rep_NAs
WILDTYPE_SNP_INDIV__Enhancer.noflip.NA__chr20:47893075-47893400__chr20:47893097..47893305,-__3.1.1.0.0.0	WILDTYPE_BUT_HAS_SNP__Enhancer.noflip.NA__chr20:47893075-47893400__chr20:47893097..47893305,-__3.1.0.0.0.0	rs180730892	-1.3903771267305696	-1.3515815703000698	-1.182725580228143	-1.0195877918443343	-1.3818493031619057	-1.0061821653007508	-1.061241126800757	-1.2460459201461684	-1.2049488230640872	-1.3638664980797297	-1.078211184615192	-1.088449334666664	-0.8568405325632973	-1.4201048493461772	-0.864165880563741	-0.9902886755210191	-1.2911117519362207	-1.1191298384115052	0.026510628650839863	0.2733703856848777	0.09427624556147896	0.16274725928103706	-0.038255546184271516	0.14201628473700978	0.07095245127973804	-0.0450658317900523	0.0858189846525822	NA__no_repressive_tile	NA__no_repressive_tile	NA__no_repressive_tile	NA__no_repressive_tile	NA__no_repressive_tile	NA__no_repressive_tile	NA__no_repressive_tile	NA__no_repressive_tile	NA__too_many_rep_NAs										NA__too_many_rep_NAs	NA__too_many_rep_NAs	NA__too_many_rep_NAs	NA__too_many_rep_NAs	NA__too_many_rep_NAs	NA__too_many_rep_NAs	NA__too_many_rep_NAs	NA__too_many_rep_NAs	NA__too_many_rep_NAs
WILDTYPE_SNP_INDIV__Enhancer.noflip.NA__chr20:47893075-47893400__chr20:47893097..47893305,-__3.1.2.0.0.0	WILDTYPE_BUT_HAS_SNP__Enhancer.noflip.NA__chr20:47893075-47893400__chr20:47893097..47893305,-__3.1.0.0.0.0	rs555328974	-1.3903771267305696	-1.3515815703000698	-1.182725580228143	-1.0195877918443343	-1.3818493031619057	-1.0061821653007508	-1.061241126800757	-1.2460459201461684	-1.2049488230640872	-1.5052810575277502	-1.440296778772589	-1.31242261202567	-1.2307754969965676	-1.1103642600248491	-0.7133173162854856	-1.088734556710032	-1.42854109431376	-1.2287166465820878	-0.11490393079718064	-0.08871520847251935	-0.129697031797527	-0.21118770515223328	0.27148504313705657	0.2928648490152652	-0.027493429909274836	-0.18249517416759153	-0.023767823518000608	NA__no_repressive_tile	NA__no_repressive_tile	NA__no_repressive_tile	NA__no_repressive_tile	NA__no_repressive_tile	NA__no_repressive_tile	NA__no_repressive_tile	NA__no_repressive_tile	NA__too_many_rep_NAs										NA__too_many_rep_NAs	NA__too_many_rep_NAs	NA__too_many_rep_NAs	NA__too_many_rep_NAs	NA__too_many_rep_NAs	NA__too_many_rep_NAs	NA__too_many_rep_NAs	NA__too_many_rep_NAs	NA__too_many_rep_NAs
WILDTYPE_SNP_INDIV__Enhancer.noflip.NA__chr20:47893075-47893400__chr20:47893097..47893305,-__3.1.3.0.0.0	WILDTYPE_BUT_HAS_SNP__Enhancer.noflip.NA__chr20:47893075-47893400__chr20:47893097..47893305,-__3.1.0.0.0.0	rs568453664	-1.3903771267305696	-1.3515815703000698	-1.182725580228143	-1.0195877918443343	-1.3818493031619057	-1.0061821653007508	-1.061241126800757	-1.2460459201461684	-1.2049488230640872	-1.1672049054595994	-1.2718463732872056	-1.057081143645042	-0.7801845206666667	-1.3370957824571217	-0.8557027459724798	-1.110771545576685	-0.9325906995867173	-1.0640597145814397	0.22317222127097014	0.07973519701286413	0.12564443658310087	0.2394032711776677	0.044753520704784	0.15047941932827102	-0.04953041877592779	0.3134552205594512	0.14088910848264766	NA__no_repressive_tile	NA__no_repressive_tile	NA__no_repressive_tile	NA__no_repressive_tile	NA__no_repressive_tile	NA__no_repressive_tile	NA__no_repressive_tile	NA__no_repressive_tile	NA__too_many_rep_NAs										NA__too_many_rep_NAs	NA__too_many_rep_NAs	NA__too_many_rep_NAs	NA__too_many_rep_NAs	NA__too_many_rep_NAs	NA__too_many_rep_NAs	NA__too_many_rep_NAs	NA__too_many_rep_NAs	NA__too_many_rep_NAs
WILDTYPE_SNP_INDIV__Enhancer.noflip.NA__chr20:47893075-47893400__chr20:47893097..47893305,-__3.2.1.0.0.0	WILDTYPE_BUT_HAS_SNP__Enhancer.noflip.NA__chr20:47893075-47893400__chr20:47893097..47893305,-__3.2.0.0.0.0	rs188754094	-1.3027219830191905	-1.0913646987726555	-1.2659962331603904	-0.9725878808112423	-1.289577070036557	-1.1003106841882047	-1.2143043840602927	-1.1260927493907085	-1.1703694604299053	-1.5855659716745891	-1.5057477773640158	-1.0457809074681135	-1.0876001456150466	-1.122835370100332	-1.1482731561057218	-0.8645035387363864	-1.3585193845567285	-1.2148532814526167	-0.2828439886553986	-0.41438307859136025	0.22021532569227698	-0.11501226480380433	0.166741699936225	-0.047962471917517124	0.3498008453239063	-0.23242663516602002	-0.044483821022711506	NA__no_repressive_tile	NA__no_repressive_tile	NA__no_repressive_tile	NA__no_repressive_tile	NA__no_repressive_tile	NA__no_repressive_tile	NA__no_repressive_tile	NA__no_repressive_tile	NA__too_many_rep_NAs										NA__too_many_rep_NAs	NA__too_many_rep_NAs	NA__too_many_rep_NAs	NA__too_many_rep_NAs	NA__too_many_rep_NAs	NA__too_many_rep_NAs	NA__too_many_rep_NAs	NA__too_many_rep_NAs	NA__too_many_rep_NAs
WILDTYPE_SNP_INDIV__Enhancer.noflip.NA__chr20:47893075-47893400__chr20:47893097..47893305,-__3.2.2.0.0.0	WILDTYPE_BUT_HAS_SNP__Enhancer.noflip.NA__chr20:47893075-47893400__chr20:47893097..47893305,-__3.2.0.0.0.0	rs569833460	-1.3027219830191905	-1.0913646987726555	-1.2659962331603904	-0.9725878808112423	-1.289577070036557	-1.1003106841882047	-1.2143043840602927	-1.1260927493907085	-1.1703694604299053	-1.2971146231998179	-1.2002062180018804	-1.0150537979617402	-1.3814738174958818	-1.4577560422970193	-0.7532083455088696	-1.1437567398574742	-1.2997236786287438	-1.1935366578689284	0.005607359819372659	-0.10884151922922491	0.2509424351986502	-0.4088859366846396	-0.1681789722604623	0.34710233867933504	0.07054764420281856	-0.17363092923803536	-0.023167197439023207	NA__no_repressive_tile	NA__no_repressive_tile	NA__no_repressive_tile	NA__no_repressive_tile	NA__no_repressive_tile	NA__no_repressive_tile	NA__no_repressive_tile	NA__no_repressive_tile	NA__too_many_rep_NAs										NA__too_many_rep_NAs	NA__too_many_rep_NAs	NA__too_many_rep_NAs	NA__too_many_rep_NAs	NA__too_many_rep_NAs	NA__too_many_rep_NAs	NA__too_many_rep_NAs	NA__too_many_rep_NAs	NA__too_many_rep_NAs
WILDTYPE_SNP_INDIV__Enhancer.noflip.NA__chr3:169482089-169482431__chr3:169482079..169482287,-__4.1.1.0.0.0	WILDTYPE_BUT_HAS_SNP__Enhancer.noflip.NA__chr3:169482089-169482431__chr3:169482079..169482287,-__4.1.0.0.0.0	rs531100442	-1.2769243392801244	-1.040691951347441	-1.0078801551846035	-0.9848779487802912	-1.2421091282630257	-1.1859984686122211	-1.1752589910403461	-1.5243876692528098	-1.1797660814701079	-0.7699829218530935	-0.9201811330517532	-0.8991847228378389	-0.6771279547585867	-1.111457420768411	-1.0661293503684433	-1.1524788722602604	-0.6427065516283663	-0.9049061159408441	0.5069414174270309	0.12051081829568788	0.1086954323467646	0.30774999402170455	0.13065170749461474	0.11986911824377788	0.02278011878008579	0.8816811176244435	0.27485996552926373	NA__no_repressive_tile	NA__no_repressive_tile	NA__no_repressive_tile	NA__no_repressive_tile	NA__no_repressive_tile	NA__no_repressive_tile	NA__no_repressive_tile	NA__no_repressive_tile	NA__too_many_rep_NAs										NA__too_many_rep_NAs	NA__too_many_rep_NAs	NA__too_many_rep_NAs	NA__too_many_rep_NAs	NA__too_many_rep_NAs	NA__too_many_rep_NAs	NA__too_many_rep_NAs	NA__too_many_rep_NAs	NA__too_many_rep_NAs
WILDTYPE_SNP_INDIV__Enhancer.noflip.NA__chr3:169482089-169482431__chr3:169482079..169482287,-__4.1.2.0.0.0	WILDTYPE_BUT_HAS_SNP__Enhancer.noflip.NA__chr3:169482089-169482431__chr3:169482079..169482287,-__4.1.0.0.0.0	rs549370166	-1.2769243392801244	-1.040691951347441	-1.0078801551846035	-0.9848779487802912	-1.2421091282630257	-1.1859984686122211	-1.1752589910403461	-1.5243876692528098	-1.1797660814701079	-1.2219890247733467	-1.1706550546071097	-0.6680139211591276	-0.9432612035625302	-1.1598984526662943	-0.8355621312015927	-1.1264590408817556	-0.7940716580848453	-0.9899888108670754	0.05493531450677769	-0.12996310325966864	0.3398662340254759	0.04161674521776104	0.08221067559673134	0.3504363374106284	0.04879995015859051	0.7303160111679645	0.18977727060303257	NA__no_repressive_tile	NA__no_repressive_tile	NA__no_repressive_tile	NA__no_repressive_tile	NA__no_repressive_tile	NA__no_repressive_tile	NA__no_repressive_tile	NA__no_repressive_tile	NA__too_many_rep_NAs										NA__too_many_rep_NAs	NA__too_many_rep_NAs	NA__too_many_rep_NAs	NA__too_many_rep_NAs	NA__too_many_rep_NAs	NA__too_many_rep_NAs	NA__too_many_rep_NAs	NA__too_many_rep_NAs	NA__too_many_rep_NAs
WILDTYPE_SNP_INDIV__Enhancer.noflip.NA__chr3:169482089-169482431__chr3:169482079..169482287,-__4.2.1.0.0.0	WILDTYPE_BUT_HAS_SNP__Enhancer.noflip.NA__chr3:169482089-169482431__chr3:169482079..169482287,-__4.2.0.0.0.0	rs183249023	-0.689713640391155	-0.5469689108194464	-0.4890891639009817	-0.5229260117364064	-0.5903084770499682	-0.3456512874225749	-0.3301796411927912	-0.5198097166595721	-0.504330856146612	-0.12319412562469118	-0.2895355522368422	-0.647750410475809	-0.15904991332261004	-0.6137730089472107	-0.0354455110470694	-0.0950721160375627	0.01221455401162537	-0.24395076046002123	0.5665195147664639	0.25743335858260424	-0.15866124657482722	0.36387609841379637	-0.023464531897242402	0.3102057763755055	0.23510752515522848	0.5320242706711975	0.2603800956865908	NA__no_repressive_tile	NA__no_repressive_tile	NA__no_repressive_tile	NA__no_repressive_tile	NA__no_repressive_tile	NA__no_repressive_tile	NA__no_repressive_tile	NA__no_repressive_tile	NA__too_many_rep_NAs										NA__too_many_rep_NAs	NA__too_many_rep_NAs	NA__too_many_rep_NAs	NA__too_many_rep_NAs	NA__too_many_rep_NAs	NA__too_many_rep_NAs	NA__too_many_rep_NAs	NA__too_many_rep_NAs	NA__too_many_rep_NAs
WILDTYPE_SNP_INDIV__Enhancer.noflip.NA__chr3:169482089-169482431__chr3:169482079..169482287,-__4.2.2.0.0.0	WILDTYPE_BUT_HAS_SNP__Enhancer.noflip.NA__chr3:169482089-169482431__chr3:169482079..169482287,-__4.2.0.0.0.0	rs533383879	-0.689713640391155	-0.5469689108194464	-0.4890891639009817	-0.5229260117364064	-0.5903084770499682	-0.3456512874225749	-0.3301796411927912	-0.5198097166595721	-0.504330856146612	-0.5723062401542616	-0.6269142845058401	-0.2910318293005855	-0.481324937702493	-0.3256843527625245	0.0028178809490820573	-0.0780017081266822	-0.14900959499795727	-0.31518188332515773	0.11740740023689344	-0.07994537368639365	0.1980573346003962	0.04160107403391339	0.26462412428744375	0.3484691683716569	0.25217793306610903	0.3708001216616148	0.18914897282145424	NA__no_repressive_tile	NA__no_repressive_tile	NA__no_repressive_tile	NA__no_repressive_tile	NA__no_repressive_tile	NA__no_repressive_tile	NA__no_repressive_tile	NA__no_repressive_tile	NA__too_many_rep_NAs										NA__too_many_rep_NAs	NA__too_many_rep_NAs	NA__too_many_rep_NAs	NA__too_many_rep_NAs	NA__too_many_rep_NAs	NA__too_many_rep_NAs	NA__too_many_rep_NAs	NA__too_many_rep_NAs	NA__too_many_rep_NAs
WILDTYPE_SNP_INDIV__Enhancer.noflip.NA__chr3:169482089-169482431__chr3:169482079..169482287,-__4.2.3.0.0.0	WILDTYPE_BUT_HAS_SNP__Enhancer.noflip.NA__chr3:169482089-169482431__chr3:169482079..169482287,-__4.2.0.0.0.0	rs35073794	-0.689713640391155	-0.5469689108194464	-0.4890891639009817	-0.5229260117364064	-0.5903084770499682	-0.3456512874225749	-0.3301796411927912	-0.5198097166595721	-0.504330856146612	-0.7292352943154312	-0.6169015659970233	-0.4761093069948194	-0.4851916906857977	-0.5272307964355851	-0.3194434606234093	-0.47702929960350976	-0.6893973181074391	-0.5400673415953768	-0.0395216539242762	-0.06993265517757685	0.012979856906162324	0.0377343210506087	0.06307768061438312	0.026207826799165612	-0.14684965841071856	-0.169587601447867	-0.03573648544876486	NA__no_repressive_tile	NA__no_repressive_tile	NA__no_repressive_tile	NA__no_repressive_tile	NA__no_repressive_tile	NA__no_repressive_tile	NA__no_repressive_tile	NA__no_repressive_tile	NA__too_many_rep_NAs										NA__too_many_rep_NAs	NA__too_many_rep_NAs	NA__too_many_rep_NAs	NA__too_many_rep_NAs	NA__too_many_rep_NAs	NA__too_many_rep_NAs	NA__too_many_rep_NAs	NA__too_many_rep_NAs	NA__too_many_rep_NAs
WILDTYPE_SNP_INDIV__Enhancer.noflip.NA__chr3:169482089-169482431__chr3:169482079..169482287,-__4.2.4.0.0.0	WILDTYPE_BUT_HAS_SNP__Enhancer.noflip.NA__chr3:169482089-169482431__chr3:169482079..169482287,-__4.2.0.0.0.0	rs563684932	-0.689713640391155	-0.5469689108194464	-0.4890891639009817	-0.5229260117364064	-0.5903084770499682	-0.3456512874225749	-0.3301796411927912	-0.5198097166595721	-0.504330856146612	-0.9271584475811205	-0.7822788306310442	-0.6402218983216084	-0.8102519629991057	-0.8551963226841102	-0.3523678706679877	-0.3516259919901049	-0.5977020918897958	-0.6646004270956096	-0.23744480718996552	-0.23530991981159777	-0.15113273442062664	-0.28732595126269933	-0.2648878456341419	-0.006716583245412799	-0.021446350797313718	-0.07789237523022374	-0.16026957094899769	NA__no_repressive_tile	NA__no_repressive_tile	NA__no_repressive_tile	NA__no_repressive_tile	NA__no_repressive_tile	NA__no_repressive_tile	NA__no_repressive_tile	NA__no_repressive_tile	NA__too_many_rep_NAs										NA__too_many_rep_NAs	NA__too_many_rep_NAs	NA__too_many_rep_NAs	NA__too_many_rep_NAs	NA__too_many_rep_NAs	NA__too_many_rep_NAs	NA__too_many_rep_NAs	NA__too_many_rep_NAs	NA__too_many_rep_NAs
WILDTYPE_SNP_INDIV__Enhancer.noflip.NA__chr7:130795999-130796263__chr7:130796089..130796297,-__5.1.1.0.0.0	WILDTYPE_BUT_HAS_SNP__Enhancer.noflip.NA__chr7:130795999-130796263__chr7:130796089..130796297,-__5.1.0.0.0.0	rs185206187	-0.02734908253897148	0.07825653814427658	0.00045518972907125643	0.030049955183847205	0.028186095259176605	0.12593636340164957	0.17703835890911376	0.06854439840162217	0.06013972706122321	-0.9346818615489269	-0.9974693981829009	-1.107534133425708	-0.9700337162023518	-1.120017527102974	-0.6595102636153295	-0.7240802125657233	-0.8996874882505901	-0.926626825111813	-0.9073327790099553	-1.0757259363271774	-1.1079893231547793	-1.000083671386199	-1.1482036223621506	-0.7854466270169791	-0.9011185714748371	-0.9682318866522123	-0.9867665521730362	NA__no_repressive_tile	NA__no_repressive_tile	NA__no_repressive_tile	NA__no_repressive_tile	NA__no_repressive_tile	NA__no_repressive_tile	NA__no_repressive_tile	NA__no_repressive_tile	NA__too_many_rep_NAs										NA__too_many_rep_NAs	NA__too_many_rep_NAs	NA__too_many_rep_NAs	NA__too_many_rep_NAs	NA__too_many_rep_NAs	NA__too_many_rep_NAs	NA__too_many_rep_NAs	NA__too_many_rep_NAs	NA__too_many_rep_NAs
WILDTYPE_SNP_INDIV__Enhancer.noflip.NA__chr7:130795999-130796263__chr7:130796089..130796297,-__5.1.2.0.0.0	WILDTYPE_BUT_HAS_SNP__Enhancer.noflip.NA__chr7:130795999-130796263__chr7:130796089..130796297,-__5.1.0.0.0.0	rs190023939	-0.02734908253897148	0.07825653814427658	0.00045518972907125643	0.030049955183847205	0.028186095259176605	0.12593636340164957	0.17703835890911376	0.06854439840162217	0.06013972706122321	-0.20474706753891392	-0.36134285384070564	-0.19748889585534235	-0.15060592421245828	-0.16160054538331917	-0.21689930139847613	-0.07961239659438317	-0.2214982964526052	-0.19922441015952547	-0.17739798499994244	-0.4395993919849822	-0.19794408558441362	-0.18065587939630548	-0.18978664064249579	-0.34283566480012573	-0.2566507555034969	-0.29004269485422735	-0.2593641372207487	NA__no_repressive_tile	NA__no_repressive_tile	NA__no_repressive_tile	NA__no_repressive_tile	NA__no_repressive_tile	NA__no_repressive_tile	NA__no_repressive_tile	NA__no_repressive_tile	NA__too_many_rep_NAs										NA__too_many_rep_NAs	NA__too_many_rep_NAs	NA__too_many_rep_NAs	NA__too_many_rep_NAs	NA__too_many_rep_NAs	NA__too_many_rep_NAs	NA__too_many_rep_NAs	NA__too_many_rep_NAs	NA__too_many_rep_NAs
WILDTYPE_SNP_INDIV__Enhancer.noflip.NA__chr7:130795999-130796263__chr7:130796089..130796297,-__5.1.3.0.0.0	WILDTYPE_BUT_HAS_SNP__Enhancer.noflip.NA__chr7:130795999-130796263__chr7:130796089..130796297,-__5.1.0.0.0.0	rs76140042	-0.02734908253897148	0.07825653814427658	0.00045518972907125643	0.030049955183847205	0.028186095259176605	0.12593636340164957	0.17703835890911376	0.06854439840162217	0.06013972706122321	-0.5522389361607204	-0.3310609473598653	-0.31443635235677403	-0.17124481398098673	-0.35707964832368855	-0.18672013499151285	-0.160892712584283	-0.39639735681404314	-0.30875886282148424	-0.5248898536217489	-0.4093174855041419	-0.3148915420858453	-0.20129476916483394	-0.38526574358286514	-0.31265649839316245	-0.33793107149339674	-0.46494175521566533	-0.36889858988270746	NA__no_repressive_tile	NA__no_repressive_tile	NA__no_repressive_tile	NA__no_repressive_tile	NA__no_repressive_tile	NA__no_repressive_tile	NA__no_repressive_tile	NA__no_repressive_tile	NA__too_many_rep_NAs										NA__too_many_rep_NAs	NA__too_many_rep_NAs	NA__too_many_rep_NAs	NA__too_many_rep_NAs	NA__too_many_rep_NAs	NA__too_many_rep_NAs	NA__too_many_rep_NAs	NA__too_many_rep_NAs	NA__too_many_rep_NAs
WILDTYPE_SNP_INDIV__Lincrna.noflip.NA__p1@ENST00000416894__chr1:150488076..150488284,+__6.2.1.0.0.0	WILDTYPE_BUT_HAS_SNP__Lincrna.noflip.NA__p1@ENST00000416894__chr1:150488076..150488284,+__6.2.0.0.0.0	rs587645071	1.5206206841319752	1.9497010328304127	1.6016409917123513	1.5625912194933371	1.7575096326505328	1.8561683723744706	1.9091615382809608	1.9517918047315281	1.763648159525696	1.8938501554111864	2.35524968013039	1.8197250351020324	2.0164074890203376	2.091124133981089	2.3356768124069798	2.0730927332583295	2.323616458985002	2.1135928122869183	0.37322947127921124	0.4055486472999772	0.21808404338968113	0.4538162695270005	0.33361450133055626	0.47950844003250914	0.16393119497736874	0.3718246542534738	0.3499446527612222	NA__no_repressive_tile	NA__no_repressive_tile	NA__no_repressive_tile	NA__no_repressive_tile	NA__no_repressive_tile	NA__no_repressive_tile	NA__no_repressive_tile	NA__no_repressive_tile	NA__too_many_rep_NAs										NA__too_many_rep_NAs	NA__too_many_rep_NAs	NA__too_many_rep_NAs	NA__too_many_rep_NAs	NA__too_many_rep_NAs	NA__too_many_rep_NAs	NA__too_many_rep_NAs	NA__too_many_rep_NAs	NA__too_many_rep_NAs
WILDTYPE_SNP_INDIV__Lincrna.noflip.NA__p1@ENST00000416894__chr1:150488076..150488284,+__6.2.2.0.0.0	WILDTYPE_BUT_HAS_SNP__Lincrna.noflip.NA__p1@ENST00000416894__chr1:150488076..150488284,+__6.2.0.0.0.0	rs187728599	1.5206206841319752	1.9497010328304127	1.6016409917123513	1.5625912194933371	1.7575096326505328	1.8561683723744706	1.9091615382809608	1.9517918047315281	1.763648159525696	1.4345379284671154	1.9637995381776712	1.620919895325033	1.5484261861236268	1.7210736042681845	2.0278662291435765	2.0206817901296965	1.9660318335564912	1.7879171256489244	-0.08608275566485979	0.014098505347258428	0.019278903612681697	-0.014165033369710311	-0.036436028382348384	0.17169785676910587	0.11152025184873571	0.014240028824963114	0.02426896612322829	NA__no_repressive_tile	NA__no_repressive_tile	NA__no_repressive_tile	NA__no_repressive_tile	NA__no_repressive_tile	NA__no_repressive_tile	NA__no_repressive_tile	NA__no_repressive_tile	NA__too_many_rep_NAs										NA__too_many_rep_NAs	NA__too_many_rep_NAs	NA__too_many_rep_NAs	NA__too_many_rep_NAs	NA__too_many_rep_NAs	NA__too_many_rep_NAs	NA__too_many_rep_NAs	NA__too_many_rep_NAs	NA__too_many_rep_NAs
CONTROL_SNP_INDIV__control.noflip.NA__p1@S100A4__chr1:153518247..153518455,-__7.1.1.0.0.0	CONTROL_BUT_HAS_SNP__control.noflip.NA__p1@S100A4__chr1:153518247..153518455,-__7.1.0.0.0.0	rs539171386	-1.2102996705544709	-1.2640102128855262	-1.1273204950555717	-1.1012205747723636	-1.3044774182055434	-1.1783115589936055	-1.0653904306461015	-1.4296953741542218	-1.2100907169084256	-1.1766550688612356	-1.212906539299433	-1.4456938646712396	-1.2898756950145096	-1.2664349879325574	-1.0336372384540695	-1.3168238677090112	-1.450124691547853	-1.2740189941862385	0.03364460169323524	0.051103673586093246	-0.31837336961566787	-0.18865512024214603	0.03804243027298604	0.144674320539536	-0.25143343706290966	-0.020429317393631186	-0.06392827727781303	NA__no_repressive_tile	NA__no_repressive_tile	NA__no_repressive_tile	NA__no_repressive_tile	NA__no_repressive_tile	NA__no_repressive_tile	NA__no_repressive_tile	NA__no_repressive_tile	NA__too_many_rep_NAs										NA__too_many_rep_NAs	NA__too_many_rep_NAs	NA__too_many_rep_NAs	NA__too_many_rep_NAs	NA__too_many_rep_NAs	NA__too_many_rep_NAs	NA__too_many_rep_NAs	NA__too_many_rep_NAs	NA__too_many_rep_NAs
CONTROL_SNP_INDIV__control.noflip.NA__p1@S100A4__chr1:153518247..153518455,-__7.1.2.0.0.0	CONTROL_BUT_HAS_SNP__control.noflip.NA__p1@S100A4__chr1:153518247..153518455,-__7.1.0.0.0.0	rs141386805	-1.2102996705544709	-1.2640102128855262	-1.1273204950555717	-1.1012205747723636	-1.3044774182055434	-1.1783115589936055	-1.0653904306461015	-1.4296953741542218	-1.2100907169084256	-1.3919508567318442	-1.4132311881001072	-1.2494855842428436	-1.025591690994813	-1.1885451911269858	-1.191859731455593	-1.4142559781500292	-1.0754624598503768	-1.2437978350815742	-0.1816511861773733	-0.149220975214581	-0.12216508918727187	0.0756288837775505	0.11593222707855766	-0.013548172461987473	-0.34886554750392773	0.35423291430384496	-0.03370711817314853	NA__no_repressive_tile	NA__no_repressive_tile	NA__no_repressive_tile	NA__no_repressive_tile	NA__no_repressive_tile	NA__no_repressive_tile	NA__no_repressive_tile	NA__no_repressive_tile	NA__too_many_rep_NAs										NA__too_many_rep_NAs	NA__too_many_rep_NAs	NA__too_many_rep_NAs	NA__too_many_rep_NAs	NA__too_many_rep_NAs	NA__too_many_rep_NAs	NA__too_many_rep_NAs	NA__too_many_rep_NAs	NA__too_many_rep_NAs
CONTROL_SNP_INDIV__control.noflip.NA__p1@S100A4__chr1:153518247..153518455,-__7.1.3.0.0.0	CONTROL_BUT_HAS_SNP__control.noflip.NA__p1@S100A4__chr1:153518247..153518455,-__7.1.0.0.0.0	rs569770886	-1.2102996705544709	-1.2640102128855262	-1.1273204950555717	-1.1012205747723636	-1.3044774182055434	-1.1783115589936055	-1.0653904306461015	-1.4296953741542218	-1.2100907169084256	-1.457221148465007	-1.1926601718134928	-1.0897101588321396	-1.1343436052674525	-1.0442041764724728	-1.317824502574546	-1.0061379971967548	-1.0288118098252055	-1.1588641963058839	-0.2469214779105362	0.07135004107203335	0.03761033622343213	-0.03312303049508891	0.26027324173307065	-0.13951294358094057	0.05925243344934672	0.4008835643290163	0.05122652060254168	NA__no_repressive_tile	NA__no_repressive_tile	NA__no_repressive_tile	NA__no_repressive_tile	NA__no_repressive_tile	NA__no_repressive_tile	NA__no_repressive_tile	NA__no_repressive_tile	NA__too_many_rep_NAs										NA__too_many_rep_NAs	NA__too_many_rep_NAs	NA__too_many_rep_NAs	NA__too_many_rep_NAs	NA__too_many_rep_NAs	NA__too_many_rep_NAs	NA__too_many_rep_NAs	NA__too_many_rep_NAs	NA__too_many_rep_NAs
CONTROL_SNP_INDIV__control.noflip.NA__p1@S100A4__chr1:153518247..153518455,-__7.1.4.0.0.0	CONTROL_BUT_HAS_SNP__control.noflip.NA__p1@S100A4__chr1:153518247..153518455,-__7.1.0.0.0.0	rs193172375	-1.2102996705544709	-1.2640102128855262	-1.1273204950555717	-1.1012205747723636	-1.3044774182055434	-1.1783115589936055	-1.0653904306461015	-1.4296953741542218	-1.2100907169084256	-1.495144657894184	-1.1727607709507342	-1.2814131918065934	-1.2830140613469687	-1.5210141299644546	-1.1406627282026405	-1.0812791569689417	-1.3550628200196124	-1.2912939396442662	-0.2848449873397132	0.09124944193479201	-0.15409269675102166	-0.18179348657460515	-0.2165367117589112	0.03764883079096504	-0.01588872632284022	0.07463255413460934	-0.08120322273584063	NA__no_repressive_tile	NA__no_repressive_tile	NA__no_repressive_tile	NA__no_repressive_tile	NA__no_repressive_tile	NA__no_repressive_tile	NA__no_repressive_tile	NA__no_repressive_tile	NA__too_many_rep_NAs										NA__too_many_rep_NAs	NA__too_many_rep_NAs	NA__too_many_rep_NAs	NA__too_many_rep_NAs	NA__too_many_rep_NAs	NA__too_many_rep_NAs	NA__too_many_rep_NAs	NA__too_many_rep_NAs	NA__too_many_rep_NAs
CONTROL_SNP_INDIV__control.noflip.NA__p1@S100A4__chr1:153518247..153518455,-__7.2.1.0.0.0	CONTROL_BUT_HAS_SNP__control.noflip.NA__p1@S100A4__chr1:153518247..153518455,-__7.2.0.0.0.0	rs547125337	0.4690839939810071	0.7925467517586546	0.4961246790312267	0.5380511764598824	0.6695306686216322	0.5525070733251878	0.6928938843721639	0.5651417248840933	0.596984994054231	0.1840154944438357	0.4646364856646481	0.14130157318124129	0.10776654262952114	0.3366794391363546	0.28754374371895164	0.40397145440251986	0.426428949789026	0.2940429603707623	-0.2850684995371714	-0.32791026609400653	-0.35482310584998544	-0.4302846338303613	-0.3328512294852776	-0.26496332960623614	-0.28892242996964407	-0.1387127750950673	-0.3029420336834687	NA__no_repressive_tile	NA__no_repressive_tile	NA__no_repressive_tile	NA__no_repressive_tile	NA__no_repressive_tile	NA__no_repressive_tile	NA__no_repressive_tile	NA__no_repressive_tile	NA__too_many_rep_NAs										NA__too_many_rep_NAs	NA__too_many_rep_NAs	NA__too_many_rep_NAs	NA__too_many_rep_NAs	NA__too_many_rep_NAs	NA__too_many_rep_NAs	NA__too_many_rep_NAs	NA__too_many_rep_NAs	NA__too_many_rep_NAs
CONTROL_SNP_INDIV__control.noflip.NA__p1@S100A4__chr1:153518247..153518455,-__7.2.2.0.0.0	CONTROL_BUT_HAS_SNP__control.noflip.NA__p1@S100A4__chr1:153518247..153518455,-__7.2.0.0.0.0	rs565759915	0.4690839939810071	0.7925467517586546	0.4961246790312267	0.5380511764598824	0.6695306686216322	0.5525070733251878	0.6928938843721639	0.5651417248840933	0.596984994054231	0.15683006005241107	0.5117054293695832	0.07635461631737185	0.20784154640524452	0.2857097633065281	0.2618674226533542	0.3936258887925629	0.3223523955460116	0.27703589030538345	-0.312253933928596	-0.28084132238907145	-0.41977006271385486	-0.3302096300546379	-0.38382090531510415	-0.29063965067183356	-0.29926799557960104	-0.24278932933808173	-0.31994910374884755	NA__no_repressive_tile	NA__no_repressive_tile	NA__no_repressive_tile	NA__no_repressive_tile	NA__no_repressive_tile	NA__no_repressive_tile	NA__no_repressive_tile	NA__no_repressive_tile	NA__too_many_rep_NAs										NA__too_many_rep_NAs	NA__too_many_rep_NAs	NA__too_many_rep_NAs	NA__too_many_rep_NAs	NA__too_many_rep_NAs	NA__too_many_rep_NAs	NA__too_many_rep_NAs	NA__too_many_rep_NAs	NA__too_many_rep_NAs
CONTROL_SNP_INDIV__control.noflip.NA__p1@S100A4__chr1:153518247..153518455,-__7.2.3.0.0.0	CONTROL_BUT_HAS_SNP__control.noflip.NA__p1@S100A4__chr1:153518247..153518455,-__7.2.0.0.0.0	rsFakeS100A4-28	0.4690839939810071	0.7925467517586546	0.4961246790312267	0.5380511764598824	0.6695306686216322	0.5525070733251878	0.6928938843721639	0.5651417248840933	0.596984994054231	-1.0038108889354342	-0.8030711744248005	-0.7187930585613106	-0.8246815407047445	-0.6746991662819918	-0.8619771404134312	-0.8302163708487331	-0.9344755033829132	-0.8314656054441698	-1.4728948829164414	-1.595617926183455	-1.2149177375925373	-1.362732717164627	-1.344229834903624	-1.414484213738619	-1.523110255220897	-1.4996172282670064	-1.428450599498401	NA__no_repressive_tile	NA__no_repressive_tile	NA__no_repressive_tile	NA__no_repressive_tile	NA__no_repressive_tile	NA__no_repressive_tile	NA__no_repressive_tile	NA__no_repressive_tile	NA__too_many_rep_NAs										NA__too_many_rep_NAs	NA__too_many_rep_NAs	NA__too_many_rep_NAs	NA__too_many_rep_NAs	NA__too_many_rep_NAs	NA__too_many_rep_NAs	NA__too_many_rep_NAs	NA__too_many_rep_NAs	NA__too_many_rep_NAs
CONTROL_SNP_INDIV__control.noflip.NA__p1@S100A4__chr1:153518247..153518455,-__7.2.4.0.0.0	CONTROL_BUT_HAS_SNP__control.noflip.NA__p1@S100A4__chr1:153518247..153518455,-__7.2.0.0.0.0	rsFakeS100A4-29	0.4690839939810071	0.7925467517586546	0.4961246790312267	0.5380511764598824	0.6695306686216322	0.5525070733251878	0.6928938843721639	0.5651417248840933	0.596984994054231	-0.5304706777081811	-0.4744768854744398	-0.46898051739460883	-0.41262265355133787	-0.5020764784037675	-0.5210193357630288	-0.5365040766627163	-0.6569658765328411	-0.5128895626863652	-0.9995546716891882	-1.2670236372330943	-0.9651051964258355	-0.9506738300112203	-1.1716071470253997	-1.0735264090882166	-1.2293979610348802	-1.2221076014169343	-1.109874556740596	NA__no_repressive_tile	NA__no_repressive_tile	NA__no_repressive_tile	NA__no_repressive_tile	NA__no_repressive_tile	NA__no_repressive_tile	NA__no_repressive_tile	NA__no_repressive_tile	NA__too_many_rep_NAs										NA__too_many_rep_NAs	NA__too_many_rep_NAs	NA__too_many_rep_NAs	NA__too_many_rep_NAs	NA__too_many_rep_NAs	NA__too_many_rep_NAs	NA__too_many_rep_NAs	NA__too_many_rep_NAs	NA__too_many_rep_NAs
CONTROL_SNP_INDIV__control.noflip.NA__p1@S100A4__chr1:153518247..153518455,-__7.2.5.0.0.0	CONTROL_BUT_HAS_SNP__control.noflip.NA__p1@S100A4__chr1:153518247..153518455,-__7.2.0.0.0.0	rsFakeS100A4-29	0.4690839939810071	0.7925467517586546	0.4961246790312267	0.5380511764598824	0.6695306686216322	0.5525070733251878	0.6928938843721639	0.5651417248840933	0.596984994054231	-0.7085912145562575	-0.5824918178200289	-0.7506388880518563	-0.45944384388505805	-0.6424427095939704	-0.6879696914222757	-0.6378083589626976	-0.6235893312282532	-0.6366219819400497	-1.1776752085372646	-1.3750385695786835	-1.246763567083083	-0.9974950203449404	-1.3119733782156027	-1.2404767647474635	-1.3307022433348616	-1.1887310561123465	-1.233606975994281	NA__no_repressive_tile	NA__no_repressive_tile	NA__no_repressive_tile	NA__no_repressive_tile	NA__no_repressive_tile	NA__no_repressive_tile	NA__no_repressive_tile	NA__no_repressive_tile	NA__too_many_rep_NAs										NA__too_many_rep_NAs	NA__too_many_rep_NAs	NA__too_many_rep_NAs	NA__too_many_rep_NAs	NA__too_many_rep_NAs	NA__too_many_rep_NAs	NA__too_many_rep_NAs	NA__too_many_rep_NAs	NA__too_many_rep_NAs
CONTROL_SNP_INDIV__control.noflip.NA__p1@S100A4__chr1:153518247..153518455,-__7.2.6.0.0.0	CONTROL_BUT_HAS_SNP__control.noflip.NA__p1@S100A4__chr1:153518247..153518455,-__7.2.0.0.0.0	rsFakeS100A4-27	0.4690839939810071	0.7925467517586546	0.4961246790312267	0.5380511764598824	0.6695306686216322	0.5525070733251878	0.6928938843721639	0.5651417248840933	0.596984994054231	-0.12283842283776655	-0.06079079926519927	-0.08441212927906432	-0.0011594649729388257	0.002579898355093272	-0.1095864656607407	-0.1057023054555809	-0.17601592992507367	-0.08224070238015888	-0.5919224168187737	-0.8533375510238539	-0.580536808310291	-0.5392106414328213	-0.6669507702665389	-0.6620935389859285	-0.7985961898277448	-0.741157654809167	-0.6792256964343899	NA__no_repressive_tile	NA__no_repressive_tile	NA__no_repressive_tile	NA__no_repressive_tile	NA__no_repressive_tile	NA__no_repressive_tile	NA__no_repressive_tile	NA__no_repressive_tile	NA__too_many_rep_NAs										NA__too_many_rep_NAs	NA__too_many_rep_NAs	NA__too_many_rep_NAs	NA__too_many_rep_NAs	NA__too_many_rep_NAs	NA__too_many_rep_NAs	NA__too_many_rep_NAs	NA__too_many_rep_NAs	NA__too_many_rep_NAs
CONTROL_SNP_INDIV__control.noflip.NA__p1@S100A4__chr1:153518247..153518455,-__7.2.7.0.0.0	CONTROL_BUT_HAS_SNP__control.noflip.NA__p1@S100A4__chr1:153518247..153518455,-__7.2.0.0.0.0	rsFakeS100A41	0.4690839939810071	0.7925467517586546	0.4961246790312267	0.5380511764598824	0.6695306686216322	0.5525070733251878	0.6928938843721639	0.5651417248840933	0.596984994054231	0.030206058047320045	0.2784609291237423	0.032480872868287165	0.0728756370840855	0.08168520804878081	0.07561870693559884	0.1502200614302125	0.1687396495849798	0.11128589039037587	-0.43887793593368707	-0.5140858226349123	-0.46364380616293954	-0.4651755393757969	-0.5878454605728515	-0.4768883663895889	-0.5426738229419514	-0.39640207529911353	-0.48569910366385516	NA__no_repressive_tile	NA__no_repressive_tile	NA__no_repressive_tile	NA__no_repressive_tile	NA__no_repressive_tile	NA__no_repressive_tile	NA__no_repressive_tile	NA__no_repressive_tile	NA__too_many_rep_NAs										NA__too_many_rep_NAs	NA__too_many_rep_NAs	NA__too_many_rep_NAs	NA__too_many_rep_NAs	NA__too_many_rep_NAs	NA__too_many_rep_NAs	NA__too_many_rep_NAs	NA__too_many_rep_NAs	NA__too_many_rep_NAs
WILDTYPE_SNP_INDIV__Antisense.noflip.NA__p1@GAS5__chr1:173837092..173837300,-__8.1.1.0.0.0	WILDTYPE_BUT_HAS_SNP__Antisense.noflip.NA__p1@GAS5__chr1:173837092..173837300,-__8.1.0.0.0.0	rs574660950	0.08447888773263659	0.2340138047178732	0.06996312563638438	0.13409463922365558	0.2828926695308036	0.07440589301379094	0.4706196490445803	0.23890067987058566	0.19867116859628878	0.39294356768692584	0.5887019779755347	0.8052398923598834	0.544100904452794	0.6574767488692788	0.3942510990846232	0.0768082513173245	0.7673344663436243	0.5283571135112486	0.3084646799542893	0.3546881732576615	0.735276766723499	0.4100062652291384	0.37458407933847515	0.3198452060708322	-0.3938113977272558	0.5284337864730386	0.32968594491495984	NA__no_repressive_tile	NA__no_repressive_tile	NA__no_repressive_tile	NA__no_repressive_tile	NA__no_repressive_tile	NA__no_repressive_tile	NA__no_repressive_tile	NA__no_repressive_tile	NA__too_many_rep_NAs										NA__too_many_rep_NAs	NA__too_many_rep_NAs	NA__too_many_rep_NAs	NA__too_many_rep_NAs	NA__too_many_rep_NAs	NA__too_many_rep_NAs	NA__too_many_rep_NAs	NA__too_many_rep_NAs	NA__too_many_rep_NAs
WILDTYPE_SNP_INDIV__Antisense.noflip.NA__p1@GAS5__chr1:173837092..173837300,-__8.1.2.0.0.0	WILDTYPE_BUT_HAS_SNP__Antisense.noflip.NA__p1@GAS5__chr1:173837092..173837300,-__8.1.0.0.0.0	rs537275187	0.08447888773263659	0.2340138047178732	0.06996312563638438	0.13409463922365558	0.2828926695308036	0.07440589301379094	0.4706196490445803	0.23890067987058566	0.19867116859628878	0.5257494117397334	0.6530416955729927	0.1446969305348622	-0.34776903444872975	0.33421714464555363	0.35435761114430897	0.9682351543731398	0.18940180754071143	0.35274134013782155	0.4412705240070969	0.41902789085511954	0.07473380489847783	-0.48186367367238536	0.05132447511475002	0.279951718130518	0.49761550532855947	-0.04949887232987424	0.15407017154153274	NA__not_enough_barcodes	NA__no_repressive_tile	NA__no_repressive_tile	NA__no_repressive_tile	NA__no_repressive_tile	NA__no_repressive_tile	NA__no_repressive_tile	NA__no_repressive_tile	NA__too_many_rep_NAs										NA__too_many_rep_NAs	NA__too_many_rep_NAs	NA__too_many_rep_NAs	NA__too_many_rep_NAs	NA__too_many_rep_NAs	NA__too_many_rep_NAs	NA__too_many_rep_NAs	NA__too_many_rep_NAs	NA__too_many_rep_NAs
WILDTYPE_SNP_INDIV__Antisense.noflip.NA__p1@GAS5__chr1:173837092..173837300,-__8.2.1.0.0.0	WILDTYPE_BUT_HAS_SNP__Antisense.noflip.NA__p1@GAS5__chr1:173837092..173837300,-__8.2.0.0.0.0	rs561959966	4.537949323395173	5.216112907413484	4.0137953441566285	4.463319830736725	4.729900755699621	4.975706476472789	5.005420974023578	4.9767940931754335	4.739874963134179	4.5493990098123955	5.31063464349381	4.050831273748729	4.452382234941864	4.763319364291047	4.95127904045764	4.961828027849015	4.9721155907318035	4.751473648165788	0.011449686417222438	0.09452173608032588	0.03703592959210056	-0.010937595794860755	0.03341860859142631	-0.02442743601514863	-0.043592946174562996	-0.004678502443629995	0.011598685031609102	NA__no_repressive_tile	NA__no_repressive_tile	NA__no_repressive_tile	NA__no_repressive_tile	NA__no_repressive_tile	NA__no_repressive_tile	NA__no_repressive_tile	NA__no_repressive_tile	NA__too_many_rep_NAs										NA__too_many_rep_NAs	NA__too_many_rep_NAs	NA__too_many_rep_NAs	NA__too_many_rep_NAs	NA__too_many_rep_NAs	NA__too_many_rep_NAs	NA__too_many_rep_NAs	NA__too_many_rep_NAs	NA__too_many_rep_NAs
WILDTYPE_SNP_INDIV__Antisense.noflip.NA__p1@GAS5__chr1:173837092..173837300,-__8.2.2.0.0.0	WILDTYPE_BUT_HAS_SNP__Antisense.noflip.NA__p1@GAS5__chr1:173837092..173837300,-__8.2.0.0.0.0	rs531039175	4.537949323395173	5.216112907413484	4.0137953441566285	4.463319830736725	4.729900755699621	4.975706476472789	5.005420974023578	4.9767940931754335	4.739874963134179	4.524320577618056	5.172444171565607	4.057382062565134	4.46299969665362	4.776663424013842	4.956772457747677	4.966816053209758	5.00645015180624	4.740481074397492	-0.013628745777117146	-0.043668735847877116	0.043586718408505476	-0.0003201340831049393	0.046762668314221045	-0.018934018725111912	-0.038604920813820165	0.029656058630806115	0.0006061112633126697	NA__no_repressive_tile	NA__no_repressive_tile	NA__no_repressive_tile	NA__no_repressive_tile	NA__no_repressive_tile	NA__no_repressive_tile	NA__no_repressive_tile	NA__no_repressive_tile	NA__too_many_rep_NAs										NA__too_many_rep_NAs	NA__too_many_rep_NAs	NA__too_many_rep_NAs	NA__too_many_rep_NAs	NA__too_many_rep_NAs	NA__too_many_rep_NAs	NA__too_many_rep_NAs	NA__too_many_rep_NAs	NA__too_many_rep_NAs
WILDTYPE_SNP_INDIV__Antisense.noflip.NA__p1@GAS5__chr1:173837092..173837300,-__8.2.3.0.0.0	WILDTYPE_BUT_HAS_SNP__Antisense.noflip.NA__p1@GAS5__chr1:173837092..173837300,-__8.2.0.0.0.0	rs550849035	4.537949323395173	5.216112907413484	4.0137953441566285	4.463319830736725	4.729900755699621	4.975706476472789	5.005420974023578	4.9767940931754335	4.739874963134179	4.509100588512714	5.1697401500562385	4.099494628805813	4.452216286625719	4.818886890887365	4.992081838049229	5.050280828609729	5.044628157611127	4.767053671144742	-0.02884873488245887	-0.04637275735724522	0.0856992846491842	-0.011103544111006336	0.0889861351877439	0.01637536157643993	0.04485985458615094	0.06783406443569362	0.02717870801056277	NA__no_repressive_tile	NA__no_repressive_tile	NA__no_repressive_tile	NA__no_repressive_tile	NA__no_repressive_tile	NA__no_repressive_tile	NA__no_repressive_tile	NA__no_repressive_tile	NA__too_many_rep_NAs										NA__too_many_rep_NAs	NA__too_many_rep_NAs	NA__too_many_rep_NAs	NA__too_many_rep_NAs	NA__too_many_rep_NAs	NA__too_many_rep_NAs	NA__too_many_rep_NAs	NA__too_many_rep_NAs	NA__too_many_rep_NAs
WILDTYPE_SNP_INDIV__Antisense.noflip.NA__p1@GAS5__chr1:173837092..173837300,-__8.2.4.0.0.0	WILDTYPE_BUT_HAS_SNP__Antisense.noflip.NA__p1@GAS5__chr1:173837092..173837300,-__8.2.0.0.0.0	rs139899225	4.537949323395173	5.216112907413484	4.0137953441566285	4.463319830736725	4.729900755699621	4.975706476472789	5.005420974023578	4.9767940931754335	4.739874963134179	4.513653088722714	5.353952386499461	4.023784050814346	4.461505055811749	4.730463343531404	4.884825651946428	4.943647491674596	4.951425245753744	4.732907039344305	-0.024296234672458894	0.1378394790859776	0.009988706657717117	-0.0018147749249761702	0.0005625878317827571	-0.09088082452636126	-0.06177348234898261	-0.025368847421689544	-0.0069679237898738755	NA__no_repressive_tile	NA__no_repressive_tile	NA__no_repressive_tile	NA__no_repressive_tile	NA__no_repressive_tile	NA__no_repressive_tile	NA__no_repressive_tile	NA__no_repressive_tile	NA__too_many_rep_NAs										NA__too_many_rep_NAs	NA__too_many_rep_NAs	NA__too_many_rep_NAs	NA__too_many_rep_NAs	NA__too_many_rep_NAs	NA__too_many_rep_NAs	NA__too_many_rep_NAs	NA__too_many_rep_NAs	NA__too_many_rep_NAs
WILDTYPE_SNP_INDIV__Antisense.noflip.NA__p1@GAS5__chr1:173837092..173837300,-__8.2.5.0.0.0	WILDTYPE_BUT_HAS_SNP__Antisense.noflip.NA__p1@GAS5__chr1:173837092..173837300,-__8.2.0.0.0.0	rs538430807	4.537949323395173	5.216112907413484	4.0137953441566285	4.463319830736725	4.729900755699621	4.975706476472789	5.005420974023578	4.9767940931754335	4.739874963134179	3.536733630243292	4.830603742900224	3.1413080524678687	3.544459916463686	3.9162765105858135	4.4241543839133275	4.447470683649504	4.501457685080076	4.042808075662974	-1.001215693151881	-0.3855091645132598	-0.8724872916887598	-0.9188599142730389	-0.8136242451138074	-0.5515520925594615	-0.5579502903740741	-0.47533640809535793	-0.697066887471205	NA__no_repressive_tile	NA__no_repressive_tile	NA__no_repressive_tile	NA__no_repressive_tile	NA__no_repressive_tile	NA__no_repressive_tile	NA__no_repressive_tile	NA__no_repressive_tile	NA__too_many_rep_NAs										NA__too_many_rep_NAs	NA__too_many_rep_NAs	NA__too_many_rep_NAs	NA__too_many_rep_NAs	NA__too_many_rep_NAs	NA__too_many_rep_NAs	NA__too_many_rep_NAs	NA__too_many_rep_NAs	NA__too_many_rep_NAs
WILDTYPE_SNP_INDIV__Antisense.noflip.NA__p1@GAS5__chr1:173837092..173837300,-__8.2.6.0.0.0	WILDTYPE_BUT_HAS_SNP__Antisense.noflip.NA__p1@GAS5__chr1:173837092..173837300,-__8.2.0.0.0.0	rs552155993	4.537949323395173	5.216112907413484	4.0137953441566285	4.463319830736725	4.729900755699621	4.975706476472789	5.005420974023578	4.9767940931754335	4.739874963134179	3.2850769707977747	4.926321379779019	2.945404391013931	3.0967959715720363	3.645042529658392	4.008106417151343	4.157027873777794	4.052268535344314	3.7645055086368258	-1.2528723525973984	-0.28979152763446514	-1.0683909531426976	-1.3665238591646887	-1.084858226041229	-0.9676000593214455	-0.8483931002457838	-0.9245255578311191	-0.9753694544973535	NA__no_repressive_tile	NA__no_repressive_tile	NA__no_repressive_tile	NA__no_repressive_tile	NA__no_repressive_tile	NA__no_repressive_tile	NA__no_repressive_tile	NA__no_repressive_tile	NA__too_many_rep_NAs										NA__too_many_rep_NAs	NA__too_many_rep_NAs	NA__too_many_rep_NAs	NA__too_many_rep_NAs	NA__too_many_rep_NAs	NA__too_many_rep_NAs	NA__too_many_rep_NAs	NA__too_many_rep_NAs	NA__too_many_rep_NAs
WILDTYPE_SNP_INDIV__Antisense.noflip.NA__p1@GAS5__chr1:173837092..173837300,-__8.2.7.0.0.0	WILDTYPE_BUT_HAS_SNP__Antisense.noflip.NA__p1@GAS5__chr1:173837092..173837300,-__8.2.0.0.0.0	rs565601292	4.537949323395173	5.216112907413484	4.0137953441566285	4.463319830736725	4.729900755699621	4.975706476472789	5.005420974023578	4.9767940931754335	4.739874963134179	4.486712210561609	5.1154163493479965	3.79997444865906	4.382838564143351	4.776341613588008	4.814461120149193	4.885014016580785	4.951926544553442	4.651585608447931	-0.05123711283356425	-0.10069655806548727	-0.21382089549756866	-0.08048126659337385	0.04644085788838748	-0.1612453563235956	-0.1204069574427935	-0.02486754862199181	-0.08828935468624843	NA__no_repressive_tile	NA__no_repressive_tile	NA__no_repressive_tile	NA__no_repressive_tile	NA__no_repressive_tile	NA__no_repressive_tile	NA__no_repressive_tile	NA__no_repressive_tile	NA__too_many_rep_NAs										NA__too_many_rep_NAs	NA__too_many_rep_NAs	NA__too_many_rep_NAs	NA__too_many_rep_NAs	NA__too_many_rep_NAs	NA__too_many_rep_NAs	NA__too_many_rep_NAs	NA__too_many_rep_NAs	NA__too_many_rep_NAs
WILDTYPE_SNP_INDIV__Antisense.noflip.NA__p1@GAS5__chr1:173837092..173837300,-__8.2.8.0.0.0	WILDTYPE_BUT_HAS_SNP__Antisense.noflip.NA__p1@GAS5__chr1:173837092..173837300,-__8.2.0.0.0.0	rs534725244	4.537949323395173	5.216112907413484	4.0137953441566285	4.463319830736725	4.729900755699621	4.975706476472789	5.005420974023578	4.9767940931754335	4.739874963134179	3.3860270597552997	4.821691985553173	3.059714390391858	3.32945950425649	3.5992713612528764	4.089474602271047	4.112618355858661	4.161173946516486	3.8199289007319863	-1.1519222636398734	-0.39442092186031097	-0.9540809537647705	-1.1338603264802352	-1.1306293944467445	-0.8862318742017417	-0.8928026181649171	-0.8156201466589472	-0.9199460624021926	NA__no_repressive_tile	NA__no_repressive_tile	NA__no_repressive_tile	NA__no_repressive_tile	NA__no_repressive_tile	NA__no_repressive_tile	NA__no_repressive_tile	NA__no_repressive_tile	NA__too_many_rep_NAs										NA__too_many_rep_NAs	NA__too_many_rep_NAs	NA__too_many_rep_NAs	NA__too_many_rep_NAs	NA__too_many_rep_NAs	NA__too_many_rep_NAs	NA__too_many_rep_NAs	NA__too_many_rep_NAs	NA__too_many_rep_NAs
WILDTYPE_SNP_INDIV__Antisense.noflip.NA__p1@GAS5__chr1:173837092..173837300,-__8.2.9.0.0.0	WILDTYPE_BUT_HAS_SNP__Antisense.noflip.NA__p1@GAS5__chr1:173837092..173837300,-__8.2.0.0.0.0	rs115489088	4.537949323395173	5.216112907413484	4.0137953441566285	4.463319830736725	4.729900755699621	4.975706476472789	5.005420974023578	4.9767940931754335	4.739874963134179	4.461059495652944	5.0854385020873885	4.027251388057316	4.414955439705114	4.730348991611484	4.934373375577209	4.943432162305397	4.972956385154278	4.696226967518891	-0.07688982774222897	-0.1306744053260953	0.01345604390068722	-0.04836439103161094	0.00044823591186293754	-0.04133310089557973	-0.06198881171818105	-0.0038377080211553505	-0.04364799561528765	NA__no_repressive_tile	NA__no_repressive_tile	NA__no_repressive_tile	NA__no_repressive_tile	NA__no_repressive_tile	NA__no_repressive_tile	NA__no_repressive_tile	NA__no_repressive_tile	NA__too_many_rep_NAs										NA__too_many_rep_NAs	NA__too_many_rep_NAs	NA__too_many_rep_NAs	NA__too_many_rep_NAs	NA__too_many_rep_NAs	NA__too_many_rep_NAs	NA__too_many_rep_NAs	NA__too_many_rep_NAs	NA__too_many_rep_NAs
WILDTYPE_SNP_INDIV__mrna.noflip.NA__p1@ZBTB37__chr1:173837344..173837552,+__9.1.1.0.0.0	WILDTYPE_BUT_HAS_SNP__mrna.noflip.NA__p1@ZBTB37__chr1:173837344..173837552,+__9.1.0.0.0.0	rs572965553	-0.16890697262839974	-0.04145685059206101	-0.41190637015181	-0.0007117997262598569	-0.0655839418036597	-0.10684183324682348	-0.0264130836800244	-0.11870050809810873	-0.11756516999089335	-0.009908846151984625	-0.18332613388012156	-0.11054616115454635	-0.5848397091901069	-0.45308143440045767	-0.47928765141633284	-0.21650507099895777	-0.1316264200583154	-0.27114017840635285	0.15899812647641512	-0.14186928328806056	0.3013602089972636	-0.584127909463847	-0.387497492596798	-0.3724458181695094	-0.19009198731893337	-0.012925911960206676	-0.1535750084154595	NA__no_repressive_tile	NA__no_repressive_tile	NA__no_repressive_tile	NA__no_repressive_tile	NA__no_repressive_tile	NA__no_repressive_tile	NA__no_repressive_tile	NA__no_repressive_tile	NA__too_many_rep_NAs										NA__too_many_rep_NAs	NA__too_many_rep_NAs	NA__too_many_rep_NAs	NA__too_many_rep_NAs	NA__too_many_rep_NAs	NA__too_many_rep_NAs	NA__too_many_rep_NAs	NA__too_many_rep_NAs	NA__too_many_rep_NAs
WILDTYPE_SNP_INDIV__mrna.noflip.NA__p1@ZBTB37__chr1:173837344..173837552,+__9.1.2.0.0.0	WILDTYPE_BUT_HAS_SNP__mrna.noflip.NA__p1@ZBTB37__chr1:173837344..173837552,+__9.1.0.0.0.0	rs541941086	-0.16890697262839974	-0.04145685059206101	-0.41190637015181	-0.0007117997262598569	-0.0655839418036597	-0.10684183324682348	-0.0264130836800244	-0.11870050809810873	-0.11756516999089335	-0.10556630570808473	0.10197545182520767	-0.7386505591971696	-0.3558224117737704	-0.0036163599998589313	-0.08157642479599353	-0.10155129952388653	-0.09334421440932017	-0.17226901544785952	0.06334066692031501	0.14343230241726868	-0.3267441890453596	-0.35511061204751054	0.06196758180380077	0.025265408450829946	-0.07513821584386213	0.025356293688788556	-0.054703845456966174	NA__no_repressive_tile	NA__no_repressive_tile	NA__no_repressive_tile	NA__no_repressive_tile	NA__no_repressive_tile	NA__no_repressive_tile	NA__no_repressive_tile	NA__no_repressive_tile	NA__too_many_rep_NAs										NA__too_many_rep_NAs	NA__too_many_rep_NAs	NA__too_many_rep_NAs	NA__too_many_rep_NAs	NA__too_many_rep_NAs	NA__too_many_rep_NAs	NA__too_many_rep_NAs	NA__too_many_rep_NAs	NA__too_many_rep_NAs
WILDTYPE_SNP_INDIV__mrna.noflip.NA__p1@ZBTB37__chr1:173837344..173837552,+__9.1.3.0.0.0	WILDTYPE_BUT_HAS_SNP__mrna.noflip.NA__p1@ZBTB37__chr1:173837344..173837552,+__9.1.0.0.0.0	rs561881363	-0.16890697262839974	-0.04145685059206101	-0.41190637015181	-0.0007117997262598569	-0.0655839418036597	-0.10684183324682348	-0.0264130836800244	-0.11870050809810873	-0.11756516999089335	-0.05270990611177328	-0.44951107540078505	-0.5684547372518474	-0.6879257342938165	-0.506153739583953	-0.2700886606592011	0.4746399238405875	-0.41468280758446047	-0.3093608421306562	0.11619706651662645	-0.40805422480872405	-0.1565483671000374	-0.6872139345675566	-0.44056979778029337	-0.16324682741237764	0.5010530075206119	-0.29598229948635174	-0.1917956721397628	NA__no_repressive_tile	NA__no_repressive_tile	NA__no_repressive_tile	NA__no_repressive_tile	NA__no_repressive_tile	NA__no_repressive_tile	NA__no_repressive_tile	NA__no_repressive_tile	NA__too_many_rep_NAs										NA__too_many_rep_NAs	NA__too_many_rep_NAs	NA__too_many_rep_NAs	NA__too_many_rep_NAs	NA__too_many_rep_NAs	NA__too_many_rep_NAs	NA__too_many_rep_NAs	NA__too_many_rep_NAs	NA__too_many_rep_NAs
WILDTYPE_SNP_INDIV__mrna.noflip.NA__p1@ZBTB37__chr1:173837344..173837552,+__9.1.4.0.0.0	WILDTYPE_BUT_HAS_SNP__mrna.noflip.NA__p1@ZBTB37__chr1:173837344..173837552,+__9.1.0.0.0.0	rs531000345	-0.16890697262839974	-0.04145685059206101	-0.41190637015181	-0.0007117997262598569	-0.0655839418036597	-0.10684183324682348	-0.0264130836800244	-0.11870050809810873	-0.11756516999089335	-0.11984906877186946	0.02790304625831574	-0.3326308215445744	-0.1138810357702408	-0.13877424278933603	-0.24784487561918803	-0.1394798301021351	-0.12353664070121881	-0.14851168363003087	0.04905790385653028	0.06935989685037675	0.07927554860723557	-0.11316923604398094	-0.07319030098567633	-0.14100304237236455	-0.1130667464221107	-0.004836132603110083	-0.0309465136391375	NA__no_repressive_tile	NA__no_repressive_tile	NA__no_repressive_tile	NA__no_repressive_tile	NA__no_repressive_tile	NA__no_repressive_tile	NA__no_repressive_tile	NA__no_repressive_tile	NA__too_many_rep_NAs										NA__too_many_rep_NAs	NA__too_many_rep_NAs	NA__too_many_rep_NAs	NA__too_many_rep_NAs	NA__too_many_rep_NAs	NA__too_many_rep_NAs	NA__too_many_rep_NAs	NA__too_many_rep_NAs	NA__too_many_rep_NAs
WILDTYPE_SNP_INDIV__mrna.noflip.NA__p1@ZBTB37__chr1:173837344..173837552,+__9.1.5.0.0.0	WILDTYPE_BUT_HAS_SNP__mrna.noflip.NA__p1@ZBTB37__chr1:173837344..173837552,+__9.1.0.0.0.0	rs575215086	-0.16890697262839974	-0.04145685059206101	-0.41190637015181	-0.0007117997262598569	-0.0655839418036597	-0.10684183324682348	-0.0264130836800244	-0.11870050809810873	-0.11756516999089335	0.016250897964107978	-0.04823566583529223	-0.5109295066289445	-0.19401468429526217	-0.1684494649787804	-0.03803682002368957	0.14599108078244513	-0.17290185960808493	-0.12129075282793758	0.1851578705925077	-0.00677881524323122	-0.09902313647713457	-0.1933028845690023	-0.10286552317512071	0.0688050132231339	0.17240416446246953	-0.05420135150997621	-0.0037255828370442307	NA__no_repressive_tile	NA__no_repressive_tile	NA__no_repressive_tile	NA__no_repressive_tile	NA__no_repressive_tile	NA__no_repressive_tile	NA__no_repressive_tile	NA__no_repressive_tile	NA__too_many_rep_NAs										NA__too_many_rep_NAs	NA__too_many_rep_NAs	NA__too_many_rep_NAs	NA__too_many_rep_NAs	NA__too_many_rep_NAs	NA__too_many_rep_NAs	NA__too_many_rep_NAs	NA__too_many_rep_NAs	NA__too_many_rep_NAs
WILDTYPE_SNP_INDIV__mrna.noflip.NA__p1@ZBTB37__chr1:173837344..173837552,+__9.1.6.0.0.0	WILDTYPE_BUT_HAS_SNP__mrna.noflip.NA__p1@ZBTB37__chr1:173837344..173837552,+__9.1.0.0.0.0	rs112986720	-0.16890697262839974	-0.04145685059206101	-0.41190637015181	-0.0007117997262598569	-0.0655839418036597	-0.10684183324682348	-0.0264130836800244	-0.11870050809810873	-0.11756516999089335	-0.8844856092749028	-0.4386592280093304	-0.9391997194077462	-0.042674676163620834	-0.5526577813277753	-0.3871250024066083	-0.5866824857809441	-0.6735358907873579	-0.5631275491447858	-0.7155786366465031	-0.3972023774172694	-0.5272933492559362	-0.04196287643736098	-0.48707383952411565	-0.2802831691597848	-0.5602694021009197	-0.5548353826892491	-0.44556237915389235	NA__no_repressive_tile	NA__no_repressive_tile	NA__no_repressive_tile	NA__no_repressive_tile	NA__no_repressive_tile	NA__no_repressive_tile	NA__no_repressive_tile	NA__no_repressive_tile	NA__too_many_rep_NAs										NA__too_many_rep_NAs	NA__too_many_rep_NAs	NA__too_many_rep_NAs	NA__too_many_rep_NAs	NA__too_many_rep_NAs	NA__too_many_rep_NAs	NA__too_many_rep_NAs	NA__too_many_rep_NAs	NA__too_many_rep_NAs
WILDTYPE_SNP_INDIV__mrna.noflip.NA__p1@ZBTB37__chr1:173837344..173837552,+__9.2.1.0.0.0	WILDTYPE_BUT_HAS_SNP__mrna.noflip.NA__p1@ZBTB37__chr1:173837344..173837552,+__9.2.0.0.0.0	rs188282970	3.1939823526890136	4.770731493022125	2.9869709369812103	3.2263084968570115	3.515352157456046	3.9073802062613052	4.111767632629206	4.044669141020396	3.7196453021145395	3.2133669871870154	4.820609757953733	3.014517370355518	3.301892410026512	3.6623501351860375	4.107358065877058	4.1069098127022645	4.028463460199131	3.781933499935908	0.019384634498001763	0.04987826493160785	0.02754643337430762	0.07558391316950042	0.14699797772999146	0.19997785961575287	-0.0048578199269417865	-0.01620568082126539	0.06228819782136935	NA__no_repressive_tile	NA__no_repressive_tile	NA__no_repressive_tile	NA__no_repressive_tile	NA__no_repressive_tile	NA__no_repressive_tile	NA__no_repressive_tile	NA__no_repressive_tile	NA__too_many_rep_NAs										NA__too_many_rep_NAs	NA__too_many_rep_NAs	NA__too_many_rep_NAs	NA__too_many_rep_NAs	NA__too_many_rep_NAs	NA__too_many_rep_NAs	NA__too_many_rep_NAs	NA__too_many_rep_NAs	NA__too_many_rep_NAs
WILDTYPE_SNP_INDIV__mrna.noflip.NA__p1@ZBTB37__chr1:173837344..173837552,+__9.2.2.0.0.0	WILDTYPE_BUT_HAS_SNP__mrna.noflip.NA__p1@ZBTB37__chr1:173837344..173837552,+__9.2.0.0.0.0	rs551854465	3.1939823526890136	4.770731493022125	2.9869709369812103	3.2263084968570115	3.515352157456046	3.9073802062613052	4.111767632629206	4.044669141020396	3.7196453021145395	3.3997720925991257	4.747029842959393	3.0399839567092095	3.2855206009502207	3.555007112548597	3.901790318814833	4.238265050038222	3.9133234011313056	3.7600865469688634	0.20578973991011207	-0.023701650062731616	0.05301301972799921	0.059212104093209206	0.0396549550925509	-0.005589887446472375	0.12649741740901543	-0.13134573988909048	0.04044124485432404	NA__no_repressive_tile	NA__no_repressive_tile	NA__no_repressive_tile	NA__no_repressive_tile	NA__no_repressive_tile	NA__no_repressive_tile	NA__no_repressive_tile	NA__no_repressive_tile	NA__too_many_rep_NAs										NA__too_many_rep_NAs	NA__too_many_rep_NAs	NA__too_many_rep_NAs	NA__too_many_rep_NAs	NA__too_many_rep_NAs	NA__too_many_rep_NAs	NA__too_many_rep_NAs	NA__too_many_rep_NAs	NA__too_many_rep_NAs
WILDTYPE_SNP_INDIV__mrna.noflip.NA__p1@ZBTB37__chr1:173837344..173837552,+__9.2.3.0.0.0	WILDTYPE_BUT_HAS_SNP__mrna.noflip.NA__p1@ZBTB37__chr1:173837344..173837552,+__9.2.0.0.0.0	rs565695192	3.1939823526890136	4.770731493022125	2.9869709369812103	3.2263084968570115	3.515352157456046	3.9073802062613052	4.111767632629206	4.044669141020396	3.7196453021145395	2.9280134428885	4.492180349947005	2.731782100586708	2.854830259764764	3.1779570398462633	3.490669546791938	3.74632526039493	3.3402914915513073	3.3452561864714268	-0.2659689098005136	-0.27855114307511997	-0.2551888363945025	-0.37147823709224737	-0.3373951176097827	-0.41671065946936725	-0.3654423722342761	-0.7043776494690888	-0.3743891156431123	NA__no_repressive_tile	NA__no_repressive_tile	NA__no_repressive_tile	NA__no_repressive_tile	NA__no_repressive_tile	NA__no_repressive_tile	NA__no_repressive_tile	NA__no_repressive_tile	NA__too_many_rep_NAs										NA__too_many_rep_NAs	NA__too_many_rep_NAs	NA__too_many_rep_NAs	NA__too_many_rep_NAs	NA__too_many_rep_NAs	NA__too_many_rep_NAs	NA__too_many_rep_NAs	NA__too_many_rep_NAs	NA__too_many_rep_NAs
WILDTYPE_SNP_INDIV__Lincrna.noflip.NA__p1@LINC00467__chr1:211555971..211556179,+__10.1.1.0.0.0	WILDTYPE_BUT_HAS_SNP__Lincrna.noflip.NA__p1@LINC00467__chr1:211555971..211556179,+__10.1.0.0.0.0	rs3738203	1.4839120829236034	1.2955477131478792	0.7363754458380661	1.0477221871604554	1.34736439080404	1.5346545082028622	1.0096817328083916	0.6826822964006145	1.1422425446607392	0.9402186441775153	1.0896137176458345	0.5660026419577986	-0.16293022897703105	1.1368936594104695	1.034949704545605	0.8142123205530691	0.6489736072838963	0.7584917583246447	-0.5436934387460881	-0.20593399550204472	-0.17037280388026754	-1.2106524161374865	-0.21047073139357053	-0.4997048036572571	-0.19546941225532244	-0.033708689116718205	-0.3837507863360944	NA__no_repressive_tile	NA__no_repressive_tile	NA__no_repressive_tile	NA__not_enough_barcodes	NA__no_repressive_tile	NA__no_repressive_tile	NA__no_repressive_tile	NA__no_repressive_tile	NA__too_many_rep_NAs										NA__too_many_rep_NAs	NA__too_many_rep_NAs	NA__too_many_rep_NAs	NA__too_many_rep_NAs	NA__too_many_rep_NAs	NA__too_many_rep_NAs	NA__too_many_rep_NAs	NA__too_many_rep_NAs	NA__too_many_rep_NAs
WILDTYPE_SNP_INDIV__Lincrna.noflip.NA__p1@LINC00467__chr1:211555971..211556179,+__10.1.2.0.0.0	WILDTYPE_BUT_HAS_SNP__Lincrna.noflip.NA__p1@LINC00467__chr1:211555971..211556179,+__10.1.0.0.0.0	rs3738204	1.4839120829236034	1.2955477131478792	0.7363754458380661	1.0477221871604554	1.34736439080404	1.5346545082028622	1.0096817328083916	0.6826822964006145	1.1422425446607392	0.9320165656430879	0.8127535373868513	0.6662278153179422	1.066203930462403	1.4994027917509243	0.8447956244211222	1.1104901661234532	0.550052333696215	0.9352428456002498	-0.5518955172805156	-0.4827941757610279	-0.07014763052012396	0.018481743301947517	0.15203840094688426	-0.68985888378174	0.10080843331506162	-0.13262996270439953	-0.2069996990604892	NA__no_repressive_tile	NA__no_repressive_tile	NA__no_repressive_tile	NA__no_repressive_tile	NA__no_repressive_tile	NA__no_repressive_tile	NA__no_repressive_tile	NA__no_repressive_tile	NA__too_many_rep_NAs										NA__too_many_rep_NAs	NA__too_many_rep_NAs	NA__too_many_rep_NAs	NA__too_many_rep_NAs	NA__too_many_rep_NAs	NA__too_many_rep_NAs	NA__too_many_rep_NAs	NA__too_many_rep_NAs	NA__too_many_rep_NAs
WILDTYPE_SNP_INDIV__Lincrna.noflip.NA__p1@LINC00467__chr1:211555971..211556179,+__10.1.3.0.0.0	WILDTYPE_BUT_HAS_SNP__Lincrna.noflip.NA__p1@LINC00467__chr1:211555971..211556179,+__10.1.0.0.0.0	rs552731669	1.4839120829236034	1.2955477131478792	0.7363754458380661	1.0477221871604554	1.34736439080404	1.5346545082028622	1.0096817328083916	0.6826822964006145	1.1422425446607392	1.2202519124483768	1.0533644840142684	0.8180925693548384	0.648929578165349	0.8949075550367098	0.2146004485679843	0.7688618503395694	1.0755247276029591	0.8368166406912569	-0.2636601704752266	-0.2421832291336108	0.0817171235167723	-0.3987926089951064	-0.4524568357673302	-1.320054059634878	-0.24081988246882213	0.39284243120234463	-0.30542590396948216	NA__not_enough_barcodes	NA__not_enough_barcodes	NA__not_enough_barcodes	NA__not_enough_barcodes	NA__not_enough_barcodes	NA__not_enough_barcodes	NA__not_enough_barcodes	NA__not_enough_barcodes	NA__too_many_rep_NAs										NA__too_many_rep_NAs	NA__too_many_rep_NAs	NA__too_many_rep_NAs	NA__too_many_rep_NAs	NA__too_many_rep_NAs	NA__too_many_rep_NAs	NA__too_many_rep_NAs	NA__too_many_rep_NAs	NA__too_many_rep_NAs
WILDTYPE_SNP_INDIV__Lincrna.noflip.NA__p1@LINC00467__chr1:211555971..211556179,+__10.1.4.0.0.0	WILDTYPE_BUT_HAS_SNP__Lincrna.noflip.NA__p1@LINC00467__chr1:211555971..211556179,+__10.1.0.0.0.0	rs370011230	1.4839120829236034	1.2955477131478792	0.7363754458380661	1.0477221871604554	1.34736439080404	1.5346545082028622	1.0096817328083916	0.6826822964006145	1.1422425446607392	0.7302001486765294	-0.334767021247153	-0.031252026818558584	0.5340050553169744	0.3568680390027874	-0.22386301110893014	0.1862810283054745	0.13808252512644506	0.16944434215669613	-0.7537119342470741	-1.6303147343950322	-0.7676274726566247	-0.513717131843481	-0.9904963518012526	-1.7585175193117923	-0.823400704502917	-0.5445997712741695	-0.9727982025040429	NA__not_enough_barcodes	NA__not_enough_barcodes	NA__not_enough_barcodes	NA__not_enough_barcodes	NA__not_enough_barcodes	NA__not_enough_barcodes	NA__not_enough_barcodes	NA__no_repressive_tile	NA__too_many_rep_NAs										NA__too_many_rep_NAs	NA__too_many_rep_NAs	NA__too_many_rep_NAs	NA__too_many_rep_NAs	NA__too_many_rep_NAs	NA__too_many_rep_NAs	NA__too_many_rep_NAs	NA__too_many_rep_NAs	NA__too_many_rep_NAs
WILDTYPE_SNP_INDIV__Lincrna.noflip.NA__p1@LINC00467__chr1:211555971..211556179,+__10.2.1.0.0.0	WILDTYPE_BUT_HAS_SNP__Lincrna.noflip.NA__p1@LINC00467__chr1:211555971..211556179,+__10.2.0.0.0.0	rs531981358	2.5018865331257176	3.56435648601014	2.381493091048646	2.4763268679058785	2.686581791511518	3.006483279443863	3.0530435213272913	2.9673016564436288	2.829684153352085	2.738408741925089	4.025704521459273	2.6280537975616554	2.7363609692998008	2.990356279874185	3.3391794502672116	3.27397918614566	3.179267640370421	3.113913823362912	0.23652220879937147	0.46134803544913305	0.24656070651300954	0.26003410139392225	0.30377448836266696	0.3326961708233487	0.22093566481836868	0.21196598392679222	0.2842296700108266	NA__no_repressive_tile	NA__no_repressive_tile	NA__no_repressive_tile	NA__no_repressive_tile	NA__no_repressive_tile	NA__no_repressive_tile	NA__no_repressive_tile	NA__no_repressive_tile	NA__too_many_rep_NAs										NA__too_many_rep_NAs	NA__too_many_rep_NAs	NA__too_many_rep_NAs	NA__too_many_rep_NAs	NA__too_many_rep_NAs	NA__too_many_rep_NAs	NA__too_many_rep_NAs	NA__too_many_rep_NAs	NA__too_many_rep_NAs
WILDTYPE_SNP_INDIV__Lincrna.noflip.NA__p1@LINC00467__chr1:211555971..211556179,+__10.2.2.0.0.0	WILDTYPE_BUT_HAS_SNP__Lincrna.noflip.NA__p1@LINC00467__chr1:211555971..211556179,+__10.2.0.0.0.0	rs41303051	2.5018865331257176	3.56435648601014	2.381493091048646	2.4763268679058785	2.686581791511518	3.006483279443863	3.0530435213272913	2.9673016564436288	2.829684153352085	1.7675242669205606	2.065006218507647	1.946008775230794	1.8893217848197574	2.0764072879721533	2.2368728499940786	2.1785240412093296	2.058658070667958	2.027290411915285	-0.734362266205157	-1.4993502675024932	-0.43548431581785185	-0.5870050830861211	-0.6101745035393646	-0.7696104294497843	-0.8745194801179617	-0.9086435857756707	-0.8023937414368005	NA__no_repressive_tile	NA__no_repressive_tile	NA__no_repressive_tile	NA__no_repressive_tile	NA__no_repressive_tile	NA__no_repressive_tile	NA__no_repressive_tile	NA__no_repressive_tile	NA__too_many_rep_NAs										NA__too_many_rep_NAs	NA__too_many_rep_NAs	NA__too_many_rep_NAs	NA__too_many_rep_NAs	NA__too_many_rep_NAs	NA__too_many_rep_NAs	NA__too_many_rep_NAs	NA__too_many_rep_NAs	NA__too_many_rep_NAs
WILDTYPE_SNP_INDIV__Lincrna.noflip.NA__p1@LINC00467__chr1:211555971..211556179,+__10.2.3.0.0.0	WILDTYPE_BUT_HAS_SNP__Lincrna.noflip.NA__p1@LINC00467__chr1:211555971..211556179,+__10.2.0.0.0.0	rs568631702	2.5018865331257176	3.56435648601014	2.381493091048646	2.4763268679058785	2.686581791511518	3.006483279443863	3.0530435213272913	2.9673016564436288	2.829684153352085	2.4944144602388514	3.4591554673712253	2.419860911973796	2.6115606971666123	2.86200492867617	3.0766173878564054	3.253473150654761	3.00827557786596	2.8981703227254725	-0.007472072886866243	-0.10520101863891496	0.03836782092515012	0.1352338292607338	0.17542313716465197	0.07013410841254242	0.20042962932746988	0.04097392142233103	0.06848616937338725	NA__no_repressive_tile	NA__no_repressive_tile	NA__no_repressive_tile	NA__no_repressive_tile	NA__no_repressive_tile	NA__no_repressive_tile	NA__no_repressive_tile	NA__no_repressive_tile	NA__too_many_rep_NAs										NA__too_many_rep_NAs	NA__too_many_rep_NAs	NA__too_many_rep_NAs	NA__too_many_rep_NAs	NA__too_many_rep_NAs	NA__too_many_rep_NAs	NA__too_many_rep_NAs	NA__too_many_rep_NAs	NA__too_many_rep_NAs
WILDTYPE_SNP_INDIV__Lincrna.noflip.NA__p1@LINC00467__chr1:211555971..211556179,+__10.2.4.0.0.0	WILDTYPE_BUT_HAS_SNP__Lincrna.noflip.NA__p1@LINC00467__chr1:211555971..211556179,+__10.2.0.0.0.0	rs536163023	2.5018865331257176	3.56435648601014	2.381493091048646	2.4763268679058785	2.686581791511518	3.006483279443863	3.0530435213272913	2.9673016564436288	2.829684153352085	2.799037207074469	4.059605365138591	2.6731606275950277	2.829973901720791	3.033980193802588	3.323399918627654	3.3802072349172985	3.3003913214015967	3.174969471284752	0.2971506739487513	0.4952488791284506	0.2916675365463819	0.3536470338149127	0.3473984022910699	0.3169166391837912	0.3271637135900072	0.333089664957968	0.3452853179326666	NA__no_repressive_tile	NA__no_repressive_tile	NA__no_repressive_tile	NA__no_repressive_tile	NA__no_repressive_tile	NA__no_repressive_tile	NA__no_repressive_tile	NA__no_repressive_tile	NA__too_many_rep_NAs										NA__too_many_rep_NAs	NA__too_many_rep_NAs	NA__too_many_rep_NAs	NA__too_many_rep_NAs	NA__too_many_rep_NAs	NA__too_many_rep_NAs	NA__too_many_rep_NAs	NA__too_many_rep_NAs	NA__too_many_rep_NAs
CONTROL_SNP_INDIV__control.noflip.NA__p1@HBB__chr11:5248266..5248474,-__11.1.1.0.0.0	CONTROL_BUT_HAS_SNP__control.noflip.NA__p1@HBB__chr11:5248266..5248474,-__11.1.0.0.0.0	rs72561473	-1.790824028585799	-1.506121468835596	-1.2533603063474197	-1.4250099610565812	-1.6163459522025496	-1.290744625787927	-1.357850158949574	-1.3641715549883122	-1.45055350709422	-1.7031934911475426	-1.6572390956091794	-1.3426100287737404	-1.40741395826543	-1.5600079412128705	-1.441266280273422	-1.2756761430145604	-1.3311826350209992	-1.464823696664718	0.08763053743825644	-0.15111762677358342	-0.08924972242632068	0.017596002791151255	0.056338010989679166	-0.15052165448549504	0.0821740159350135	0.03298891996731301	-0.01427018957049822	0.989108836856	0.684667978467	NA__no_repressive_tile	NA__no_repressive_tile	0.323175332841	NA__no_repressive_tile	NA__no_repressive_tile	NA__no_repressive_tile	0.909421187003	1	1			1				1	not sig	not sig	NA__too_many_rep_NAs	NA__too_many_rep_NAs	not sig	NA__too_many_rep_NAs	NA__too_many_rep_NAs	NA__too_many_rep_NAs	not sig
CONTROL_SNP_INDIV__control.noflip.NA__p1@HBB__chr11:5248266..5248474,-__11.1.2.0.0.0	CONTROL_BUT_HAS_SNP__control.noflip.NA__p1@HBB__chr11:5248266..5248474,-__11.1.0.0.0.0	rs33941377	-1.790824028585799	-1.506121468835596	-1.2533603063474197	-1.4250099610565812	-1.6163459522025496	-1.290744625787927	-1.357850158949574	-1.3641715549883122	-1.45055350709422	-1.632700485564048	-1.502651651508256	-1.3882686361497023	-1.4051641941503474	-1.4413656114892863	-1.2813254101414602	-1.4036289177581232	-1.4492443277553928	-1.438043654314577	0.15812354302175113	0.0034698173273399746	-0.13490832980228262	0.01984576690623374	0.1749803407132633	0.00941921564646675	-0.0457787588085492	-0.08507277276708058	0.01250985277964281	0.717548182181	NA__no_repressive_tile	NA__no_repressive_tile	NA__no_repressive_tile	0.0402685520012	NA__no_repressive_tile	NA__no_repressive_tile	NA__no_repressive_tile	0.203627875562	1				0.362416968011				1	not sig	NA__too_many_rep_NAs	NA__too_many_rep_NAs	NA__too_many_rep_NAs	not sig	NA__too_many_rep_NAs	NA__too_many_rep_NAs	NA__too_many_rep_NAs	not sig
CONTROL_SNP_INDIV__control.noflip.NA__p1@HBB__chr11:5248266..5248474,-__11.1.3.0.0.0	CONTROL_BUT_HAS_SNP__control.noflip.NA__p1@HBB__chr11:5248266..5248474,-__11.1.0.0.0.0	rs33944208	-1.790824028585799	-1.506121468835596	-1.2533603063474197	-1.4250099610565812	-1.6163459522025496	-1.290744625787927	-1.357850158949574	-1.3641715549883122	-1.45055350709422	-1.7271357323277683	-1.547264914436448	-1.4840165913327097	-1.318341004301868	-1.625016482829202	-1.5022060713006926	-1.3938222572923074	-1.5571308635595482	-1.519366739672568	0.06368829625803074	-0.041143445600852147	-0.23065628498529	0.10666895675471322	-0.00867053062665235	-0.2114614455127657	-0.035972098342733405	-0.192959308571236	-0.0688132325783482	0.541293160708	0.904925476825	NA__no_repressive_tile	NA__no_repressive_tile	0.790097337851	NA__no_repressive_tile	NA__no_repressive_tile	NA__no_repressive_tile	0.900088837982	1	1			1				1	not sig	not sig	NA__too_many_rep_NAs	NA__too_many_rep_NAs	not sig	NA__too_many_rep_NAs	NA__too_many_rep_NAs	NA__too_many_rep_NAs	not sig
CONTROL_SNP_INDIV__control.noflip.NA__p1@HBB__chr11:5248266..5248474,-__11.1.4.0.0.0	CONTROL_BUT_HAS_SNP__control.noflip.NA__p1@HBB__chr11:5248266..5248474,-__11.1.0.0.0.0	rs559819102	-1.790824028585799	-1.506121468835596	-1.2533603063474197	-1.4250099610565812	-1.6163459522025496	-1.290744625787927	-1.357850158949574	-1.3641715549883122	-1.45055350709422	-1.6232317017645028	-1.567341106653037	-1.4682132200867055	-1.3688820881190993	-1.531762682370589	-1.398921870919113	-1.4767247001955195	-1.4155640859355767	-1.4813301820055178	0.1675923268212962	-0.061219637817441	-0.21485291373928583	0.05612787293748189	0.08458326983196063	-0.10817724513118598	-0.11887454124594554	-0.05139253094726448	-0.030776674911298013	0.290095732134	0.367624903704	NA__no_repressive_tile	NA__no_repressive_tile	0.317360297334	NA__no_repressive_tile	NA__no_repressive_tile	NA__no_repressive_tile	0.215096401974	1	1			1				1	not sig	not sig	NA__too_many_rep_NAs	NA__too_many_rep_NAs	not sig	NA__too_many_rep_NAs	NA__too_many_rep_NAs	NA__too_many_rep_NAs	not sig
CONTROL_SNP_INDIV__control.noflip.NA__p1@HBB__chr11:5248266..5248474,-__11.2.1.0.0.0	CONTROL_BUT_HAS_SNP__control.noflip.NA__p1@HBB__chr11:5248266..5248474,-__11.2.0.0.0.0	rs386134236	-0.6544251798299929	-0.5936745078937458	-0.6046135960506707	-0.7246848786893242	-0.7594092267608198	-0.6528646485036194	-0.5916061113977191	-0.5010041186977586	-0.6352852834779563	-0.5619738541603572	-0.38718109036115306	-0.3197555293748993	-0.5421424561468582	-0.5897622030880088	-0.3328083646138805	-0.3538817206905459	-0.32948290874347996	-0.42712351589739783	0.09245132566963576	0.2064934175325927	0.28485806667577135	0.182542422542466	0.16964702367281104	0.32005628388973884	0.23772439070717322	0.17152120995427866	0.20816176758055843	NA__no_repressive_tile	NA__no_repressive_tile	NA__no_repressive_tile	NA__no_repressive_tile	NA__no_repressive_tile	NA__no_repressive_tile	NA__no_repressive_tile	NA__no_repressive_tile	NA__too_many_rep_NAs										NA__too_many_rep_NAs	NA__too_many_rep_NAs	NA__too_many_rep_NAs	NA__too_many_rep_NAs	NA__too_many_rep_NAs	NA__too_many_rep_NAs	NA__too_many_rep_NAs	NA__too_many_rep_NAs	NA__too_many_rep_NAs
CONTROL_SNP_INDIV__control.noflip.NA__p1@HBB__chr11:5248266..5248474,-__11.2.2.0.0.0	CONTROL_BUT_HAS_SNP__control.noflip.NA__p1@HBB__chr11:5248266..5248474,-__11.2.0.0.0.0	rs34598529	-0.6544251798299929	-0.5936745078937458	-0.6046135960506707	-0.7246848786893242	-0.7594092267608198	-0.6528646485036194	-0.5916061113977191	-0.5010041186977586	-0.6352852834779563	-1.4345101136601004	-1.178485781833705	-0.9489826208270448	-0.8352954069307941	-1.156879799956106	-0.9037813452202235	-0.8806293499819114	-1.0747397300460144	-1.0516630185569875	-0.7800849338301075	-0.5848112739399591	-0.3443690247763741	-0.11061052824146989	-0.3974705731952862	-0.2509166967166041	-0.2890232385841923	-0.5737356113482558	-0.41637773507903114	NA__no_repressive_tile	NA__no_repressive_tile	NA__no_repressive_tile	NA__no_repressive_tile	NA__no_repressive_tile	NA__no_repressive_tile	NA__no_repressive_tile	NA__no_repressive_tile	NA__too_many_rep_NAs										NA__too_many_rep_NAs	NA__too_many_rep_NAs	NA__too_many_rep_NAs	NA__too_many_rep_NAs	NA__too_many_rep_NAs	NA__too_many_rep_NAs	NA__too_many_rep_NAs	NA__too_many_rep_NAs	NA__too_many_rep_NAs
CONTROL_SNP_INDIV__control.noflip.NA__p1@HBB__chr11:5248266..5248474,-__11.2.3.0.0.0	CONTROL_BUT_HAS_SNP__control.noflip.NA__p1@HBB__chr11:5248266..5248474,-__11.2.0.0.0.0	rs34500389	-0.6544251798299929	-0.5936745078937458	-0.6046135960506707	-0.7246848786893242	-0.7594092267608198	-0.6528646485036194	-0.5916061113977191	-0.5010041186977586	-0.6352852834779563	-0.7057732899209194	-0.6671565873844332	-0.7606093435463409	-0.7733102560861538	-0.7352795998566942	-0.5810886875993834	-0.6976913914342127	-0.6458859082105964	-0.6958493830048418	-0.051348110090926435	-0.07348207949068741	-0.15599574749567025	-0.048625377396829594	0.024129626904125567	0.07177596090423599	-0.10608528003649353	-0.1448817895128378	-0.060564099526885434	NA__no_repressive_tile	NA__no_repressive_tile	NA__no_repressive_tile	NA__no_repressive_tile	NA__no_repressive_tile	NA__no_repressive_tile	NA__no_repressive_tile	NA__no_repressive_tile	NA__too_many_rep_NAs										NA__too_many_rep_NAs	NA__too_many_rep_NAs	NA__too_many_rep_NAs	NA__too_many_rep_NAs	NA__too_many_rep_NAs	NA__too_many_rep_NAs	NA__too_many_rep_NAs	NA__too_many_rep_NAs	NA__too_many_rep_NAs
CONTROL_SNP_INDIV__control.noflip.NA__p1@HBB__chr11:5248266..5248474,-__11.2.4.0.0.0	CONTROL_BUT_HAS_SNP__control.noflip.NA__p1@HBB__chr11:5248266..5248474,-__11.2.0.0.0.0	rs281864524	-0.6544251798299929	-0.5936745078937458	-0.6046135960506707	-0.7246848786893242	-0.7594092267608198	-0.6528646485036194	-0.5916061113977191	-0.5010041186977586	-0.6352852834779563	-0.9646026627978426	-0.722919412143743	-0.7134880786329043	-0.8394222647212488	-0.8801532677742455	-0.6642095430353183	-0.7813908177520905	-0.7699136528796053	-0.7920124624671248	-0.31017748296784964	-0.12924490424999724	-0.10887448258223364	-0.11473738603192463	-0.12074404101342573	-0.011344894531698957	-0.1897847063543714	-0.2689095341818467	-0.1567271789891685	NA__no_repressive_tile	NA__no_repressive_tile	NA__no_repressive_tile	NA__no_repressive_tile	NA__no_repressive_tile	NA__no_repressive_tile	NA__no_repressive_tile	NA__no_repressive_tile	NA__too_many_rep_NAs										NA__too_many_rep_NAs	NA__too_many_rep_NAs	NA__too_many_rep_NAs	NA__too_many_rep_NAs	NA__too_many_rep_NAs	NA__too_many_rep_NAs	NA__too_many_rep_NAs	NA__too_many_rep_NAs	NA__too_many_rep_NAs
CONTROL_SNP_INDIV__control.noflip.NA__p1@HBB__chr11:5248266..5248474,-__11.2.5.0.0.0	CONTROL_BUT_HAS_SNP__control.noflip.NA__p1@HBB__chr11:5248266..5248474,-__11.2.0.0.0.0	rs63750681	-0.6544251798299929	-0.5936745078937458	-0.6046135960506707	-0.7246848786893242	-0.7594092267608198	-0.6528646485036194	-0.5916061113977191	-0.5010041186977586	-0.6352852834779563	-1.0174262745939406	-0.9563936518118863	-0.866547287497087	-0.7649543539179061	-1.0062436936048704	-0.9864033393034348	-0.7781752220479262	-0.9317679018852616	-0.9134889655827891	-0.3630010947639477	-0.36271914391814053	-0.2619336914464163	-0.04026947522858193	-0.24683446684405064	-0.33353869079981546	-0.1865691106502071	-0.43076378318750297	-0.2782036821048328	NA__no_repressive_tile	NA__no_repressive_tile	NA__no_repressive_tile	NA__no_repressive_tile	NA__no_repressive_tile	NA__no_repressive_tile	NA__no_repressive_tile	NA__no_repressive_tile	NA__too_many_rep_NAs										NA__too_many_rep_NAs	NA__too_many_rep_NAs	NA__too_many_rep_NAs	NA__too_many_rep_NAs	NA__too_many_rep_NAs	NA__too_many_rep_NAs	NA__too_many_rep_NAs	NA__too_many_rep_NAs	NA__too_many_rep_NAs
CONTROL_SNP_INDIV__control.noflip.NA__p1@HBB__chr11:5248266..5248474,-__11.2.6.0.0.0	CONTROL_BUT_HAS_SNP__control.noflip.NA__p1@HBB__chr11:5248266..5248474,-__11.2.0.0.0.0	rsFakeHBB-30	-0.6544251798299929	-0.5936745078937458	-0.6046135960506707	-0.7246848786893242	-0.7594092267608198	-0.6528646485036194	-0.5916061113977191	-0.5010041186977586	-0.6352852834779563	-0.9826077978131386	-1.136996187101011	-0.7689077655835164	-0.8238235154421498	-1.1064918663524574	-0.7929580388026969	-0.8723276875403109	-0.9597077996308712	-0.9304775822832689	-0.32818261798314563	-0.5433216792072653	-0.1642941695328457	-0.09913863675282564	-0.34708263959163765	-0.14009339029907752	-0.28072157614259174	-0.45870368093311253	-0.2951922988053127	NA__no_repressive_tile	NA__no_repressive_tile	NA__no_repressive_tile	NA__no_repressive_tile	NA__no_repressive_tile	NA__no_repressive_tile	NA__no_repressive_tile	NA__no_repressive_tile	NA__too_many_rep_NAs										NA__too_many_rep_NAs	NA__too_many_rep_NAs	NA__too_many_rep_NAs	NA__too_many_rep_NAs	NA__too_many_rep_NAs	NA__too_many_rep_NAs	NA__too_many_rep_NAs	NA__too_many_rep_NAs	NA__too_many_rep_NAs
CONTROL_SNP_INDIV__control.noflip.NA__p1@HBB__chr11:5248266..5248474,-__11.2.7.0.0.0	CONTROL_BUT_HAS_SNP__control.noflip.NA__p1@HBB__chr11:5248266..5248474,-__11.2.0.0.0.0	rsFakeHBB-26	-0.6544251798299929	-0.5936745078937458	-0.6046135960506707	-0.7246848786893242	-0.7594092267608198	-0.6528646485036194	-0.5916061113977191	-0.5010041186977586	-0.6352852834779563	-1.1970261195415466	-1.1859612462912328	-0.9759326783452372	-0.9325226143415172	-1.0479343249764157	-0.8213916436536476	-1.0427439838078696	-0.9165988440291032	-1.0150139318733213	-0.5426009397115537	-0.592286738397487	-0.37131908229456656	-0.207837735652193	-0.2885250982155959	-0.16852699515002822	-0.45113787241015046	-0.41559472533134456	-0.3797286483953649	NA__no_repressive_tile	NA__no_repressive_tile	NA__no_repressive_tile	NA__no_repressive_tile	NA__no_repressive_tile	NA__no_repressive_tile	NA__no_repressive_tile	NA__no_repressive_tile	NA__too_many_rep_NAs										NA__too_many_rep_NAs	NA__too_many_rep_NAs	NA__too_many_rep_NAs	NA__too_many_rep_NAs	NA__too_many_rep_NAs	NA__too_many_rep_NAs	NA__too_many_rep_NAs	NA__too_many_rep_NAs	NA__too_many_rep_NAs
CONTROL_SNP_INDIV__control.noflip.NA__p1@HBB__chr11:5248266..5248474,-__11.2.8.0.0.0	CONTROL_BUT_HAS_SNP__control.noflip.NA__p1@HBB__chr11:5248266..5248474,-__11.2.0.0.0.0	rsFakeHBB1	-0.6544251798299929	-0.5936745078937458	-0.6046135960506707	-0.7246848786893242	-0.7594092267608198	-0.6528646485036194	-0.5916061113977191	-0.5010041186977586	-0.6352852834779563	-0.7812785030093453	-0.6985180090179985	-0.7265437466926634	-0.7685944714574497	-0.8068387585654148	-0.517989364498637	-0.6349672080435922	-0.7725754748825625	-0.713413192020958	-0.12685332317935238	-0.10484350112425278	-0.12193015064199275	-0.04390959276812556	-0.04742953180459497	0.1348752840049824	-0.043361096645873065	-0.2715713561848039	-0.07812790854300163	NA__no_repressive_tile	NA__no_repressive_tile	NA__no_repressive_tile	NA__no_repressive_tile	NA__no_repressive_tile	NA__no_repressive_tile	NA__no_repressive_tile	NA__no_repressive_tile	NA__too_many_rep_NAs										NA__too_many_rep_NAs	NA__too_many_rep_NAs	NA__too_many_rep_NAs	NA__too_many_rep_NAs	NA__too_many_rep_NAs	NA__too_many_rep_NAs	NA__too_many_rep_NAs	NA__too_many_rep_NAs	NA__too_many_rep_NAs
CONTROL_SNP_INDIV__control.noflip.NA__p1@HBB__chr11:5248266..5248474,-__11.2.9.0.0.0	CONTROL_BUT_HAS_SNP__control.noflip.NA__p1@HBB__chr11:5248266..5248474,-__11.2.0.0.0.0	rsFakeHBB-29	-0.6544251798299929	-0.5936745078937458	-0.6046135960506707	-0.7246848786893242	-0.7594092267608198	-0.6528646485036194	-0.5916061113977191	-0.5010041186977586	-0.6352852834779563	-1.356854631742256	-1.2047946959223519	-1.2403340307220045	-1.3862860600631082	-1.2521782963118482	-1.0719926069479395	-1.2606605763428547	-1.2696347851756409	-1.2553419604035005	-0.7024294519122631	-0.6111201880286061	-0.6357204346713339	-0.661601181373784	-0.4927690695510284	-0.41912795844432016	-0.6690544649451355	-0.7686306664778823	-0.6200566769255442	NA__no_repressive_tile	NA__no_repressive_tile	NA__no_repressive_tile	NA__no_repressive_tile	NA__no_repressive_tile	NA__no_repressive_tile	NA__no_repressive_tile	NA__no_repressive_tile	NA__too_many_rep_NAs										NA__too_many_rep_NAs	NA__too_many_rep_NAs	NA__too_many_rep_NAs	NA__too_many_rep_NAs	NA__too_many_rep_NAs	NA__too_many_rep_NAs	NA__too_many_rep_NAs	NA__too_many_rep_NAs	NA__too_many_rep_NAs
CONTROL_SNP_INDIV__control.noflip.NA__p1@HBB__chr11:5248266..5248474,-__11.2.10.0.0.0	CONTROL_BUT_HAS_SNP__control.noflip.NA__p1@HBB__chr11:5248266..5248474,-__11.2.0.0.0.0	rsFakeHBB22	-0.6544251798299929	-0.5936745078937458	-0.6046135960506707	-0.7246848786893242	-0.7594092267608198	-0.6528646485036194	-0.5916061113977191	-0.5010041186977586	-0.6352852834779563	-0.9284123968687662	-0.8897742429251041	-0.8023344443368388	-0.8431697574705861	-0.9688004293604602	-0.6170102514856803	-0.6460897637372071	-0.6936049691280982	-0.7986495319140926	-0.27398721703877327	-0.29609973503135834	-0.1977208482861681	-0.1184848787812619	-0.2093912025996404	0.03585439701793902	-0.05448365233948793	-0.1926008504303396	-0.1633642484361363	NA__no_repressive_tile	NA__no_repressive_tile	NA__no_repressive_tile	NA__no_repressive_tile	NA__no_repressive_tile	NA__no_repressive_tile	NA__no_repressive_tile	NA__no_repressive_tile	NA__too_many_rep_NAs										NA__too_many_rep_NAs	NA__too_many_rep_NAs	NA__too_many_rep_NAs	NA__too_many_rep_NAs	NA__too_many_rep_NAs	NA__too_many_rep_NAs	NA__too_many_rep_NAs	NA__too_many_rep_NAs	NA__too_many_rep_NAs
CONTROL_SNP_INDIV__control.noflip.NA__p1@HBB__chr11:5248266..5248474,-__11.2.11.0.0.0	CONTROL_BUT_HAS_SNP__control.noflip.NA__p1@HBB__chr11:5248266..5248474,-__11.2.0.0.0.0	rsFakeHBB-28	-0.6544251798299929	-0.5936745078937458	-0.6046135960506707	-0.7246848786893242	-0.7594092267608198	-0.6528646485036194	-0.5916061113977191	-0.5010041186977586	-0.6352852834779563	-1.3052457591976332	-1.1108516703915117	-1.1021741421391038	-1.021628882468138	-1.2020065848217567	-0.9384518664110573	-1.0464701890395212	-0.9242616066858593	-1.0813863376443227	-0.6508205793676403	-0.5171771624977659	-0.49756054608843314	-0.2969440037788139	-0.4425973580609369	-0.2855872179074379	-0.45486407764180203	-0.4232574879881007	-0.44610105416636636	NA__no_repressive_tile	NA__no_repressive_tile	NA__no_repressive_tile	NA__no_repressive_tile	NA__no_repressive_tile	NA__no_repressive_tile	NA__no_repressive_tile	NA__no_repressive_tile	NA__too_many_rep_NAs										NA__too_many_rep_NAs	NA__too_many_rep_NAs	NA__too_many_rep_NAs	NA__too_many_rep_NAs	NA__too_many_rep_NAs	NA__too_many_rep_NAs	NA__too_many_rep_NAs	NA__too_many_rep_NAs	NA__too_many_rep_NAs
WILDTYPE_SNP_INDIV__Lincrna.noflip.NA__p1@NEAT1__chr11:65190095..65190303,+__12.1.1.0.0.0	WILDTYPE_BUT_HAS_SNP__Lincrna.noflip.NA__p1@NEAT1__chr11:65190095..65190303,+__12.1.0.0.0.0	rs114924969	-0.8762701051132101	-0.8414652630993493	-1.1898964075186058	-0.8890608051555259	-0.8661209121633222	-1.0163379568448674	-0.9420519018945768	-0.9423962313301167	-0.9454499478899467	-0.9529443373632471	-1.0402284334703982	-1.2783275984412292	-1.297218096279499	-1.2400478984886418	-0.9717422715118528	-0.96020727173246	-0.9833165973327762	-1.0905040630775131	-0.076674232250037	-0.19876317037104885	-0.08843119092262341	-0.40815729112397314	-0.3739269863253196	0.04459568533301461	-0.01815536983788324	-0.04092036600265947	-0.14505411518756628	NA__no_repressive_tile	NA__no_repressive_tile	NA__no_repressive_tile	NA__no_repressive_tile	NA__no_repressive_tile	NA__no_repressive_tile	NA__no_repressive_tile	NA__no_repressive_tile	NA__too_many_rep_NAs										NA__too_many_rep_NAs	NA__too_many_rep_NAs	NA__too_many_rep_NAs	NA__too_many_rep_NAs	NA__too_many_rep_NAs	NA__too_many_rep_NAs	NA__too_many_rep_NAs	NA__too_many_rep_NAs	NA__too_many_rep_NAs
WILDTYPE_SNP_INDIV__Lincrna.noflip.NA__p1@NEAT1__chr11:65190095..65190303,+__12.1.2.0.0.0	WILDTYPE_BUT_HAS_SNP__Lincrna.noflip.NA__p1@NEAT1__chr11:65190095..65190303,+__12.1.0.0.0.0	rs566191815	-0.8762701051132101	-0.8414652630993493	-1.1898964075186058	-0.8890608051555259	-0.8661209121633222	-1.0163379568448674	-0.9420519018945768	-0.9423962313301167	-0.9454499478899467	-1.2184034505055334	-1.0464161170472877	-1.2874847738471558	-1.290604611685934	-0.8511759096841385	-1.1012205747723636	-0.912877651878408	-0.9943380717481628	-1.0878151451461229	-0.3421333453923233	-0.20495085394793833	-0.09758836632854995	-0.4015438065304081	0.014945002479183733	-0.08488261792749618	0.0291742500161688	-0.05194184041804606	-0.1423651972561762	NA__no_repressive_tile	NA__no_repressive_tile	NA__no_repressive_tile	NA__no_repressive_tile	NA__no_repressive_tile	NA__no_repressive_tile	NA__no_repressive_tile	NA__no_repressive_tile	NA__too_many_rep_NAs										NA__too_many_rep_NAs	NA__too_many_rep_NAs	NA__too_many_rep_NAs	NA__too_many_rep_NAs	NA__too_many_rep_NAs	NA__too_many_rep_NAs	NA__too_many_rep_NAs	NA__too_many_rep_NAs	NA__too_many_rep_NAs
WILDTYPE_SNP_INDIV__Lincrna.noflip.NA__p1@NEAT1__chr11:65190095..65190303,+__12.1.3.0.0.0	WILDTYPE_BUT_HAS_SNP__Lincrna.noflip.NA__p1@NEAT1__chr11:65190095..65190303,+__12.1.0.0.0.0	rs535180042	-0.8762701051132101	-0.8414652630993493	-1.1898964075186058	-0.8890608051555259	-0.8661209121633222	-1.0163379568448674	-0.9420519018945768	-0.9423962313301167	-0.9454499478899467	-1.0180516360934664	-0.9077711484422017	-1.4154996106680189	-0.9177908278159952	-1.3331793657287236	-0.7851503768507399	-0.7965614767655962	-0.7761539432668221	-0.9937697982039455	-0.14178153098025625	-0.06630588534285242	-0.22560320314941307	-0.028730022660469312	-0.46705845356540143	0.23118757999412753	0.14549042512898058	0.16624228806329466	-0.04831985031399871	NA__no_repressive_tile	NA__no_repressive_tile	NA__no_repressive_tile	NA__no_repressive_tile	NA__no_repressive_tile	NA__no_repressive_tile	NA__no_repressive_tile	NA__no_repressive_tile	NA__too_many_rep_NAs										NA__too_many_rep_NAs	NA__too_many_rep_NAs	NA__too_many_rep_NAs	NA__too_many_rep_NAs	NA__too_many_rep_NAs	NA__too_many_rep_NAs	NA__too_many_rep_NAs	NA__too_many_rep_NAs	NA__too_many_rep_NAs
WILDTYPE_SNP_INDIV__Lincrna.noflip.NA__p1@NEAT1__chr11:65190095..65190303,+__12.1.4.0.0.0	WILDTYPE_BUT_HAS_SNP__Lincrna.noflip.NA__p1@NEAT1__chr11:65190095..65190303,+__12.1.0.0.0.0	rs148280631	-0.8762701051132101	-0.8414652630993493	-1.1898964075186058	-0.8890608051555259	-0.8661209121633222	-1.0163379568448674	-0.9420519018945768	-0.9423962313301167	-0.9454499478899467	-1.039951481980925	-1.3424787080282217	-1.1154978164705684	-1.3008566296393211	-1.1571361977777472	-0.879466201604993	-0.8254261817599778	-0.8926592002849778	-1.0691840521933416	-0.1636813768677149	-0.5010134449288723	0.07439859104803737	-0.41179582448379526	-0.291015285614425	0.13687175523987438	0.11662572013459893	0.049737031045138935	-0.12373410430339474	NA__no_repressive_tile	NA__no_repressive_tile	NA__no_repressive_tile	NA__no_repressive_tile	NA__no_repressive_tile	NA__no_repressive_tile	NA__no_repressive_tile	NA__no_repressive_tile	NA__too_many_rep_NAs										NA__too_many_rep_NAs	NA__too_many_rep_NAs	NA__too_many_rep_NAs	NA__too_many_rep_NAs	NA__too_many_rep_NAs	NA__too_many_rep_NAs	NA__too_many_rep_NAs	NA__too_many_rep_NAs	NA__too_many_rep_NAs
WILDTYPE_SNP_INDIV__Lincrna.noflip.NA__p1@NEAT1__chr11:65190095..65190303,+__12.1.5.0.0.0	WILDTYPE_BUT_HAS_SNP__Lincrna.noflip.NA__p1@NEAT1__chr11:65190095..65190303,+__12.1.0.0.0.0	rs568657502	-0.8762701051132101	-0.8414652630993493	-1.1898964075186058	-0.8890608051555259	-0.8661209121633222	-1.0163379568448674	-0.9420519018945768	-0.9423962313301167	-0.9454499478899467	-1.1352991886323074	-0.8450271146128259	-0.8685511725135929	-0.9534721632061396	-1.3335923785335122	-0.3686769622902503	-0.855206385021255	-1.148280525770152	-0.9385132363225044	-0.25902908351909726	-0.003561851513476544	0.3213452350050129	-0.06441135805061371	-0.46747146637019	0.647660994554617	0.08684551687332176	-0.2058842944400353	0.006936711567442355	NA__no_repressive_tile	NA__no_repressive_tile	NA__no_repressive_tile	NA__no_repressive_tile	NA__no_repressive_tile	NA__no_repressive_tile	NA__no_repressive_tile	NA__no_repressive_tile	NA__too_many_rep_NAs										NA__too_many_rep_NAs	NA__too_many_rep_NAs	NA__too_many_rep_NAs	NA__too_many_rep_NAs	NA__too_many_rep_NAs	NA__too_many_rep_NAs	NA__too_many_rep_NAs	NA__too_many_rep_NAs	NA__too_many_rep_NAs
WILDTYPE_SNP_INDIV__Lincrna.noflip.NA__p1@NEAT1__chr11:65190095..65190303,+__12.2.1.0.0.0	WILDTYPE_BUT_HAS_SNP__Lincrna.noflip.NA__p1@NEAT1__chr11:65190095..65190303,+__12.2.0.0.0.0	rs142696440	-0.24006434211272065	-0.04829417015262906	-0.25674299531182704	-0.1350182477377661	-0.023262919580323935	-0.1308227648392456	-0.08272642010783424	-0.09044044173262888	-0.12592153769687192	-0.5309492578198507	-0.6394291857482546	-0.5766752492690153	-1.0011046784200928	-0.9940615675826225	-0.6339378801935608	-0.7102311328950921	-0.07628779071095038	-0.6453345928299299	-0.29088491570713004	-0.5911350155956255	-0.3199322539571882	-0.8660864306823266	-0.9707986480022986	-0.5031151153543152	-0.6275047127872578	0.014152651021678508	-0.519413055133058	NA__no_repressive_tile	NA__no_repressive_tile	NA__no_repressive_tile	NA__no_repressive_tile	NA__no_repressive_tile	NA__no_repressive_tile	NA__no_repressive_tile	NA__no_repressive_tile	NA__too_many_rep_NAs										NA__too_many_rep_NAs	NA__too_many_rep_NAs	NA__too_many_rep_NAs	NA__too_many_rep_NAs	NA__too_many_rep_NAs	NA__too_many_rep_NAs	NA__too_many_rep_NAs	NA__too_many_rep_NAs	NA__too_many_rep_NAs
WILDTYPE_SNP_INDIV__Lincrna.noflip.NA__p1@NEAT1__chr11:65190095..65190303,+__12.2.2.0.0.0	WILDTYPE_BUT_HAS_SNP__Lincrna.noflip.NA__p1@NEAT1__chr11:65190095..65190303,+__12.2.0.0.0.0	rs200791923	-0.24006434211272065	-0.04829417015262906	-0.25674299531182704	-0.1350182477377661	-0.023262919580323935	-0.1308227648392456	-0.08272642010783424	-0.09044044173262888	-0.12592153769687192	-1.1338022808862052	-0.6703432129954647	-0.9582836402721865	-0.9793293263070176	-0.8652091005306726	-0.4748381341119886	-1.2707460924489078	-0.8401233626913829	-0.8990843937804782	-0.8937379387734845	-0.6220490428428357	-0.7015406449603594	-0.8443110785692516	-0.8419461809503487	-0.344015369272743	-1.1880196723410736	-0.749682920958754	-0.7731628560836064	NA__not_enough_barcodes	NA__not_enough_barcodes	NA__not_enough_barcodes	NA__not_enough_barcodes	NA__not_enough_barcodes	NA__not_enough_barcodes	NA__no_repressive_tile	NA__no_repressive_tile	NA__too_many_rep_NAs										NA__too_many_rep_NAs	NA__too_many_rep_NAs	NA__too_many_rep_NAs	NA__too_many_rep_NAs	NA__too_many_rep_NAs	NA__too_many_rep_NAs	NA__too_many_rep_NAs	NA__too_many_rep_NAs	NA__too_many_rep_NAs
WILDTYPE_SNP_INDIV__Lincrna.noflip.NA__p1@NEAT1__chr11:65190095..65190303,+__12.2.3.0.0.0	WILDTYPE_BUT_HAS_SNP__Lincrna.noflip.NA__p1@NEAT1__chr11:65190095..65190303,+__12.2.0.0.0.0	rs577650068	-0.24006434211272065	-0.04829417015262906	-0.25674299531182704	-0.1350182477377661	-0.023262919580323935	-0.1308227648392456	-0.08272642010783424	-0.09044044173262888	-0.12592153769687192	0.15762602083025956	-0.04595465132790705	-0.22523458396821405	-0.5579178228367252	-0.15426707467219208	-0.1634939866277335	-0.19399016843862552	-0.7827792962032857	-0.24575144540555294	0.3976903629429802	0.0023395188247220117	0.031508411343612985	-0.4228995750989591	-0.13100415509186814	-0.032671221788487914	-0.11126374833079128	-0.6923388544706568	-0.11982990770868099	NA__no_repressive_tile	NA__no_repressive_tile	NA__no_repressive_tile	NA__no_repressive_tile	NA__no_repressive_tile	NA__no_repressive_tile	NA__no_repressive_tile	NA__no_repressive_tile	NA__too_many_rep_NAs										NA__too_many_rep_NAs	NA__too_many_rep_NAs	NA__too_many_rep_NAs	NA__too_many_rep_NAs	NA__too_many_rep_NAs	NA__too_many_rep_NAs	NA__too_many_rep_NAs	NA__too_many_rep_NAs	NA__too_many_rep_NAs
WILDTYPE_SNP_INDIV__Lincrna.noflip.NA__p1@NEAT1__chr11:65190095..65190303,+__12.2.4.0.0.0	WILDTYPE_BUT_HAS_SNP__Lincrna.noflip.NA__p1@NEAT1__chr11:65190095..65190303,+__12.2.0.0.0.0	rs146942143	-0.24006434211272065	-0.04829417015262906	-0.25674299531182704	-0.1350182477377661	-0.023262919580323935	-0.1308227648392456	-0.08272642010783424	-0.09044044173262888	-0.12592153769687192	-0.10279462780795014	-0.029916337389563827	-0.2739678964918585	-0.4744127437567698	-0.08199095240962456	-0.3804379345645013	-0.2228579857464557	0.003129545452747573	-0.19540611658924703	0.13726971430477053	0.018377832763065233	-0.01722490118003145	-0.3393944960190037	-0.05872803282930063	-0.24961516972525571	-0.14013156563862147	0.09356998718537646	-0.06948457889237508	NA__no_repressive_tile	NA__no_repressive_tile	NA__no_repressive_tile	NA__no_repressive_tile	NA__no_repressive_tile	NA__no_repressive_tile	NA__no_repressive_tile	NA__no_repressive_tile	NA__too_many_rep_NAs										NA__too_many_rep_NAs	NA__too_many_rep_NAs	NA__too_many_rep_NAs	NA__too_many_rep_NAs	NA__too_many_rep_NAs	NA__too_many_rep_NAs	NA__too_many_rep_NAs	NA__too_many_rep_NAs	NA__too_many_rep_NAs
WILDTYPE_SNP_INDIV__Lincrna.noflip.NA__p1@NEAT1__chr11:65190095..65190303,+__12.2.5.0.0.0	WILDTYPE_BUT_HAS_SNP__Lincrna.noflip.NA__p1@NEAT1__chr11:65190095..65190303,+__12.2.0.0.0.0	rs183088432	-0.24006434211272065	-0.04829417015262906	-0.25674299531182704	-0.1350182477377661	-0.023262919580323935	-0.1308227648392456	-0.08272642010783424	-0.09044044173262888	-0.12592153769687192	-0.2486914681970733	-0.1589333602265648	-0.3851087745331011	-0.19210372722721075	-0.5027371805972998	-0.8263061912864879	-0.5653699871600691	-0.5404555463425611	-0.42746327944629603	-0.008627126084352649	-0.11063919007393573	-0.12836577922127407	-0.057085479489444646	-0.4794742610169758	-0.6954834264472423	-0.4826435670522349	-0.4500151046099322	-0.30154174174942405	NA__no_repressive_tile	NA__no_repressive_tile	NA__no_repressive_tile	NA__no_repressive_tile	NA__no_repressive_tile	NA__no_repressive_tile	NA__no_repressive_tile	NA__no_repressive_tile	NA__too_many_rep_NAs										NA__too_many_rep_NAs	NA__too_many_rep_NAs	NA__too_many_rep_NAs	NA__too_many_rep_NAs	NA__too_many_rep_NAs	NA__too_many_rep_NAs	NA__too_many_rep_NAs	NA__too_many_rep_NAs	NA__too_many_rep_NAs
WILDTYPE_SNP_INDIV__Lincrna.noflip.NA__p1@NEAT1__chr11:65190095..65190303,+__12.2.6.0.0.0	WILDTYPE_BUT_HAS_SNP__Lincrna.noflip.NA__p1@NEAT1__chr11:65190095..65190303,+__12.2.0.0.0.0	rs187018007	-0.24006434211272065	-0.04829417015262906	-0.25674299531182704	-0.1350182477377661	-0.023262919580323935	-0.1308227648392456	-0.08272642010783424	-0.09044044173262888	-0.12592153769687192	-0.3262349425116713	-0.32913421520121394	-0.2993621285179452	-0.5606868417933362	-0.34274386271915286	0.0509815971568722	-0.20027264100523515	-0.2803814138059533	-0.28597930604970445	-0.08617060039895064	-0.2808400450485849	-0.042619133206118154	-0.42566859405557006	-0.3194809431388289	0.1818043619961178	-0.11754622089740091	-0.1899409720733244	-0.16005776835283253	NA__no_repressive_tile	NA__no_repressive_tile	NA__no_repressive_tile	NA__no_repressive_tile	NA__no_repressive_tile	NA__no_repressive_tile	NA__no_repressive_tile	NA__no_repressive_tile	NA__too_many_rep_NAs										NA__too_many_rep_NAs	NA__too_many_rep_NAs	NA__too_many_rep_NAs	NA__too_many_rep_NAs	NA__too_many_rep_NAs	NA__too_many_rep_NAs	NA__too_many_rep_NAs	NA__too_many_rep_NAs	NA__too_many_rep_NAs
WILDTYPE_SNP_INDIV__Lincrna.noflip.NA__p1@NEAT1__chr11:65190095..65190303,+__12.2.7.0.0.0	WILDTYPE_BUT_HAS_SNP__Lincrna.noflip.NA__p1@NEAT1__chr11:65190095..65190303,+__12.2.0.0.0.0	rs542322936	-0.24006434211272065	-0.04829417015262906	-0.25674299531182704	-0.1350182477377661	-0.023262919580323935	-0.1308227648392456	-0.08272642010783424	-0.09044044173262888	-0.12592153769687192	0.4220742178374576	0.2576273300822368	-0.3053369113395853	-0.34214758447640925	-0.24591423797720563	-0.9257629685372271	-0.5522195921614796	0.2343715092029673	-0.18216352967115568	0.6621385599501782	0.30592150023486586	-0.048593916027758255	-0.20712933673864314	-0.22265131839688168	-0.7949402036979815	-0.4694931720536454	0.32481195093559617	-0.05624199197428373	NA__no_repressive_tile	NA__no_repressive_tile	NA__no_repressive_tile	NA__no_repressive_tile	NA__no_repressive_tile	NA__no_repressive_tile	NA__no_repressive_tile	NA__no_repressive_tile	NA__too_many_rep_NAs										NA__too_many_rep_NAs	NA__too_many_rep_NAs	NA__too_many_rep_NAs	NA__too_many_rep_NAs	NA__too_many_rep_NAs	NA__too_many_rep_NAs	NA__too_many_rep_NAs	NA__too_many_rep_NAs	NA__too_many_rep_NAs
WILDTYPE_SNP_INDIV__Lincrna.noflip.NA__p4@MALAT1__chr11:65265059..65265267,+__13.1.1.0.0.0	WILDTYPE_BUT_HAS_SNP__Lincrna.noflip.NA__p4@MALAT1__chr11:65265059..65265267,+__13.1.0.0.0.0	rs372231834	0.3496834263930204	-0.3202484203182224	0.06714744504129723	0.4256095492423308	-0.6209149881792465	-0.3469856747999561	-0.3952763595756872	-0.08446553643043991	-0.11568131982836297	-0.5664835627238067	-0.4725904401157112	-0.7005541380031698	-0.21452919145623656	-0.500329668689754	-0.5035682891193858	-0.6386998886951494	0.2904348464963105	-0.4132900415383629	-0.9161669891168271	-0.1523420197974888	-0.767701583044467	-0.6401387406985674	0.12058531948949247	-0.15658261431942966	-0.2434235291194622	0.37490038292675043	-0.2976087217099999	NA__not_enough_barcodes	NA__not_enough_barcodes	NA__not_enough_barcodes	NA__not_enough_barcodes	NA__not_enough_barcodes	NA__not_enough_barcodes	NA__not_enough_barcodes	NA__not_enough_barcodes	NA__too_many_rep_NAs										NA__too_many_rep_NAs	NA__too_many_rep_NAs	NA__too_many_rep_NAs	NA__too_many_rep_NAs	NA__too_many_rep_NAs	NA__too_many_rep_NAs	NA__too_many_rep_NAs	NA__too_many_rep_NAs	NA__too_many_rep_NAs
WILDTYPE_SNP_INDIV__Lincrna.noflip.NA__p4@MALAT1__chr11:65265059..65265267,+__13.1.2.0.0.0	WILDTYPE_BUT_HAS_SNP__Lincrna.noflip.NA__p4@MALAT1__chr11:65265059..65265267,+__13.1.0.0.0.0	rs533122912	0.3496834263930204	-0.3202484203182224	0.06714744504129723	0.4256095492423308	-0.6209149881792465	-0.3469856747999561	-0.3952763595756872	-0.08446553643043991	-0.11568131982836297	1.1298906551371606	0.3196441237914089	0.5925206640348349	0.47827126495122696	0.2367951671979108	0.7179258207965755	0.8830900291304706	0.7378805554961471	0.637002285066967	0.7802072287441402	0.6398925441096313	0.5253732189935377	0.05266171570889616	0.8577101553771573	1.0649114955965318	1.2783663887061578	0.822346091926587	0.7526836048953299	NA__not_enough_barcodes	NA__not_enough_barcodes	NA__not_enough_barcodes	NA__not_enough_barcodes	NA__not_enough_barcodes	NA__not_enough_barcodes	NA__not_enough_barcodes	NA__not_enough_barcodes	NA__too_many_rep_NAs										NA__too_many_rep_NAs	NA__too_many_rep_NAs	NA__too_many_rep_NAs	NA__too_many_rep_NAs	NA__too_many_rep_NAs	NA__too_many_rep_NAs	NA__too_many_rep_NAs	NA__too_many_rep_NAs	NA__too_many_rep_NAs
WILDTYPE_SNP_INDIV__Lincrna.noflip.NA__p4@MALAT1__chr11:65265059..65265267,+__13.1.3.0.0.0	WILDTYPE_BUT_HAS_SNP__Lincrna.noflip.NA__p4@MALAT1__chr11:65265059..65265267,+__13.1.0.0.0.0	rs533013436	0.3496834263930204	-0.3202484203182224	0.06714744504129723	0.4256095492423308	-0.6209149881792465	-0.3469856747999561	-0.3952763595756872	-0.08446553643043991	-0.11568131982836297	1.1663043422055308	-0.3739809019906257	-0.35447331663890896	-0.3717915055020002	0.16976764372386866	-1.0415932610052645	-0.45547771881924415	-0.007441944514973008	-0.15858583281770214	0.8166209158125104	-0.0537324816724033	-0.4216207616802062	-0.797401054744331	0.7906826319031152	-0.6946075862053084	-0.06020135924355696	0.0770235919154669	-0.04290451298933917	NA__not_enough_barcodes	NA__not_enough_barcodes	NA__not_enough_barcodes	NA__not_enough_barcodes	NA__not_enough_barcodes	NA__not_enough_barcodes	NA__not_enough_barcodes	NA__not_enough_barcodes	NA__too_many_rep_NAs										NA__too_many_rep_NAs	NA__too_many_rep_NAs	NA__too_many_rep_NAs	NA__too_many_rep_NAs	NA__too_many_rep_NAs	NA__too_many_rep_NAs	NA__too_many_rep_NAs	NA__too_many_rep_NAs	NA__too_many_rep_NAs
WILDTYPE_SNP_INDIV__Lincrna.noflip.NA__p4@MALAT1__chr11:65265059..65265267,+__13.1.4.0.0.0	WILDTYPE_BUT_HAS_SNP__Lincrna.noflip.NA__p4@MALAT1__chr11:65265059..65265267,+__13.1.0.0.0.0	rs184588683	0.3496834263930204	-0.3202484203182224	0.06714744504129723	0.4256095492423308	-0.6209149881792465	-0.3469856747999561	-0.3952763595756872	-0.08446553643043991	-0.11568131982836297	2.0107329061931836	2.2321988700763566	0.5635266166899962	0.9615460417215984	0.7029082378469012	0.6004838790927266	0.23409272953118077	0.8857347298226041	1.0239030013718184	1.6610494798001632	2.552447290394579	0.49637917164869894	0.5359364924792676	1.3238232260261475	0.9474695538926827	0.629369089106868	0.970200266253044	1.1395843212001813	NA__not_enough_barcodes	NA__not_enough_barcodes	NA__not_enough_barcodes	NA__not_enough_barcodes	NA__not_enough_barcodes	NA__not_enough_barcodes	NA__not_enough_barcodes	NA__not_enough_barcodes	NA__too_many_rep_NAs										NA__too_many_rep_NAs	NA__too_many_rep_NAs	NA__too_many_rep_NAs	NA__too_many_rep_NAs	NA__too_many_rep_NAs	NA__too_many_rep_NAs	NA__too_many_rep_NAs	NA__too_many_rep_NAs	NA__too_many_rep_NAs
WILDTYPE_SNP_INDIV__Lincrna.noflip.NA__p4@MALAT1__chr11:65265059..65265267,+__13.2.1.0.0.0	WILDTYPE_BUT_HAS_SNP__Lincrna.noflip.NA__p4@MALAT1__chr11:65265059..65265267,+__13.2.0.0.0.0	rs528878563	-0.3677809657461425	-0.08495063167825764	-0.1549704555856602	-0.43763611884331227	-0.4044376107971198	-0.19262805468738692	-0.3211638217813621	-0.44619130300395027	-0.301219870265399	-0.6946520644861641	-0.5307282774815723	-0.7464483160929811	-0.7043959488419255	-0.3555833318403953	-0.6590572192437147	-0.5464689744519112	-0.48275538423990927	-0.5900111895848217	-0.3268710987400216	-0.4457776458033146	-0.591477860507321	-0.2667598299986132	0.048854278956724506	-0.4664291645563278	-0.22530515267054912	-0.036564081235959	-0.2887913193194227	NA__no_repressive_tile	NA__no_repressive_tile	NA__no_repressive_tile	NA__no_repressive_tile	NA__no_repressive_tile	NA__no_repressive_tile	NA__no_repressive_tile	NA__no_repressive_tile	NA__too_many_rep_NAs										NA__too_many_rep_NAs	NA__too_many_rep_NAs	NA__too_many_rep_NAs	NA__too_many_rep_NAs	NA__too_many_rep_NAs	NA__too_many_rep_NAs	NA__too_many_rep_NAs	NA__too_many_rep_NAs	NA__too_many_rep_NAs
WILDTYPE_SNP_INDIV__Lincrna.noflip.NA__p4@MALAT1__chr11:65265059..65265267,+__13.2.2.0.0.0	WILDTYPE_BUT_HAS_SNP__Lincrna.noflip.NA__p4@MALAT1__chr11:65265059..65265267,+__13.2.0.0.0.0	rs187673447	-0.3677809657461425	-0.08495063167825764	-0.1549704555856602	-0.43763611884331227	-0.4044376107971198	-0.19262805468738692	-0.3211638217813621	-0.44619130300395027	-0.301219870265399	-0.5609730063066254	-0.3700183006774084	-0.4711023302895137	-0.6154115948154957	-0.41977141461361894	-0.3051792844257217	-0.44558933003339074	-0.1731216355589303	-0.4201458620900881	-0.1931920405604829	-0.2850676689991507	-0.3161318747038535	-0.1777754759721834	-0.015333803816499125	-0.11255122973833476	-0.12442550825202864	0.27306966744502	-0.11892599182468913	NA__no_repressive_tile	NA__no_repressive_tile	NA__no_repressive_tile	NA__no_repressive_tile	NA__no_repressive_tile	NA__no_repressive_tile	NA__no_repressive_tile	NA__no_repressive_tile	NA__too_many_rep_NAs										NA__too_many_rep_NAs	NA__too_many_rep_NAs	NA__too_many_rep_NAs	NA__too_many_rep_NAs	NA__too_many_rep_NAs	NA__too_many_rep_NAs	NA__too_many_rep_NAs	NA__too_many_rep_NAs	NA__too_many_rep_NAs
WILDTYPE_SNP_INDIV__Lincrna.noflip.NA__p4@MALAT1__chr11:65265059..65265267,+__13.2.3.0.0.0	WILDTYPE_BUT_HAS_SNP__Lincrna.noflip.NA__p4@MALAT1__chr11:65265059..65265267,+__13.2.0.0.0.0	rs568864879	-0.3677809657461425	-0.08495063167825764	-0.1549704555856602	-0.43763611884331227	-0.4044376107971198	-0.19262805468738692	-0.3211638217813621	-0.44619130300395027	-0.301219870265399	-0.0765721046328485	-0.34324851460872746	-0.16068245027365857	0.041986194702392586	0.013463528811683695	-0.06281522976454038	0.05417813243812809	-0.061857718041042925	-0.07444352017107668	0.291208861113294	-0.25829788293046985	-0.0057119946879983785	0.47962231354570484	0.4179011396088035	0.12981282492284654	0.3753419542194902	0.38433358496290737	0.22677635009432226	NA__no_repressive_tile	NA__no_repressive_tile	NA__no_repressive_tile	NA__no_repressive_tile	NA__no_repressive_tile	NA__no_repressive_tile	NA__no_repressive_tile	NA__no_repressive_tile	NA__too_many_rep_NAs										NA__too_many_rep_NAs	NA__too_many_rep_NAs	NA__too_many_rep_NAs	NA__too_many_rep_NAs	NA__too_many_rep_NAs	NA__too_many_rep_NAs	NA__too_many_rep_NAs	NA__too_many_rep_NAs	NA__too_many_rep_NAs
WILDTYPE_SNP_INDIV__Lincrna.noflip.NA__p4@MALAT1__chr11:65265059..65265267,+__13.2.4.0.0.0	WILDTYPE_BUT_HAS_SNP__Lincrna.noflip.NA__p4@MALAT1__chr11:65265059..65265267,+__13.2.0.0.0.0	rs537466962	-0.3677809657461425	-0.08495063167825764	-0.1549704555856602	-0.43763611884331227	-0.4044376107971198	-0.19262805468738692	-0.3211638217813621	-0.44619130300395027	-0.301219870265399	-0.5840149359683535	-0.4516092027912081	-0.5926809634091207	-0.4543621042028422	-0.28583180111577366	-0.45939859803915045	-0.6984485938374251	-0.3915012457350453	-0.48973093063736484	-0.21623397022221102	-0.3666585711129504	-0.4377105078234605	-0.016725985359529905	0.11860580968134615	-0.26677054335176353	-0.377284772056063	0.05469005726890497	-0.1885110603719659	NA__no_repressive_tile	NA__no_repressive_tile	NA__no_repressive_tile	NA__no_repressive_tile	NA__no_repressive_tile	NA__no_repressive_tile	NA__no_repressive_tile	NA__no_repressive_tile	NA__too_many_rep_NAs										NA__too_many_rep_NAs	NA__too_many_rep_NAs	NA__too_many_rep_NAs	NA__too_many_rep_NAs	NA__too_many_rep_NAs	NA__too_many_rep_NAs	NA__too_many_rep_NAs	NA__too_many_rep_NAs	NA__too_many_rep_NAs
WILDTYPE_SNP_INDIV__Lincrna.noflip.NA__p4@MALAT1__chr11:65265059..65265267,+__13.2.5.0.0.0	WILDTYPE_BUT_HAS_SNP__Lincrna.noflip.NA__p4@MALAT1__chr11:65265059..65265267,+__13.2.0.0.0.0	rs557800775	-0.3677809657461425	-0.08495063167825764	-0.1549704555856602	-0.43763611884331227	-0.4044376107971198	-0.19262805468738692	-0.3211638217813621	-0.44619130300395027	-0.301219870265399	-0.45687212606330085	-0.3583511910574552	-0.4726786743206349	-0.2704818899566118	-0.29396267536863674	-0.3876120080973446	-0.40727735309965873	-0.3582987148429432	-0.3756918291008232	-0.08909116031715836	-0.2734005593791976	-0.3177082187349747	0.16715422888670045	0.11047493542848308	-0.19498395340995767	-0.08611353131829663	0.08789258816100709	-0.07447195883542429	NA__no_repressive_tile	NA__no_repressive_tile	NA__no_repressive_tile	NA__no_repressive_tile	NA__no_repressive_tile	NA__no_repressive_tile	NA__no_repressive_tile	NA__no_repressive_tile	NA__too_many_rep_NAs										NA__too_many_rep_NAs	NA__too_many_rep_NAs	NA__too_many_rep_NAs	NA__too_many_rep_NAs	NA__too_many_rep_NAs	NA__too_many_rep_NAs	NA__too_many_rep_NAs	NA__too_many_rep_NAs	NA__too_many_rep_NAs
WILDTYPE_SNP_INDIV__Lincrna.noflip.NA__p1@MALAT1__chr11:65266377..65266585,+__14.1.1.0.0.0	WILDTYPE_BUT_HAS_SNP__Lincrna.noflip.NA__p1@MALAT1__chr11:65266377..65266585,+__14.1.0.0.0.0	rs138307674	1.2156988760955438	1.6819383455689834	1.0904738303090167	1.2113169586205745	1.3373703872817135	1.215742946440608	1.2616592541566822	1.3846051462878628	1.299850718095123	0.8801248388127045	1.0140011699263383	0.620916078265214	0.9035305308315076	0.8490139719568992	0.667731983967506	0.7686517020863457	0.7349987839187051	0.8048711324706526	-0.3355740372828393	-0.6679371756426451	-0.4695577520438027	-0.30778642778906695	-0.48835641532481433	-0.548010962473102	-0.49300755207033653	-0.6496063623691577	-0.4949795856244706	NA__no_repressive_tile	NA__no_repressive_tile	NA__no_repressive_tile	NA__no_repressive_tile	NA__no_repressive_tile	NA__no_repressive_tile	NA__no_repressive_tile	NA__no_repressive_tile	NA__too_many_rep_NAs										NA__too_many_rep_NAs	NA__too_many_rep_NAs	NA__too_many_rep_NAs	NA__too_many_rep_NAs	NA__too_many_rep_NAs	NA__too_many_rep_NAs	NA__too_many_rep_NAs	NA__too_many_rep_NAs	NA__too_many_rep_NAs
WILDTYPE_SNP_INDIV__Lincrna.noflip.NA__p1@MALAT1__chr11:65266377..65266585,+__14.1.2.0.0.0	WILDTYPE_BUT_HAS_SNP__Lincrna.noflip.NA__p1@MALAT1__chr11:65266377..65266585,+__14.1.0.0.0.0	rs534539647	1.2156988760955438	1.6819383455689834	1.0904738303090167	1.2113169586205745	1.3373703872817135	1.215742946440608	1.2616592541566822	1.3846051462878628	1.299850718095123	0.9143557340045938	1.580794035754959	0.9848882626106616	1.0304375061100002	1.0274393419071395	1.1639299409381851	1.193253015187414	1.1774518295575722	1.1340687082588157	-0.30134314209095003	-0.10114430981402434	-0.10558556769835503	-0.18087945251057436	-0.30993104537457405	-0.05181300550242285	-0.06840623896926834	-0.20715331673029058	-0.16578200983630745	NA__no_repressive_tile	NA__no_repressive_tile	NA__no_repressive_tile	NA__no_repressive_tile	NA__no_repressive_tile	NA__no_repressive_tile	NA__no_repressive_tile	NA__no_repressive_tile	NA__too_many_rep_NAs										NA__too_many_rep_NAs	NA__too_many_rep_NAs	NA__too_many_rep_NAs	NA__too_many_rep_NAs	NA__too_many_rep_NAs	NA__too_many_rep_NAs	NA__too_many_rep_NAs	NA__too_many_rep_NAs	NA__too_many_rep_NAs
WILDTYPE_SNP_INDIV__Lincrna.noflip.NA__p1@MALAT1__chr11:65266377..65266585,+__14.1.3.0.0.0	WILDTYPE_BUT_HAS_SNP__Lincrna.noflip.NA__p1@MALAT1__chr11:65266377..65266585,+__14.1.0.0.0.0	rs376520805	1.2156988760955438	1.6819383455689834	1.0904738303090167	1.2113169586205745	1.3373703872817135	1.215742946440608	1.2616592541566822	1.3846051462878628	1.299850718095123	1.2267994545685053	1.8445948932358722	1.228106684121909	1.1875402160718511	1.3720771226574886	1.5461503790418898	1.281537720204311	1.5505814725523006	1.404673492806766	0.01110057847296142	0.16265654766688886	0.13763285381289236	-0.023776742548723417	0.034706735375775066	0.3304074326012818	0.019878466047628773	0.1659763262644378	0.10482277471164284	NA__no_repressive_tile	NA__no_repressive_tile	NA__no_repressive_tile	NA__no_repressive_tile	NA__no_repressive_tile	NA__no_repressive_tile	NA__no_repressive_tile	NA__no_repressive_tile	NA__too_many_rep_NAs										NA__too_many_rep_NAs	NA__too_many_rep_NAs	NA__too_many_rep_NAs	NA__too_many_rep_NAs	NA__too_many_rep_NAs	NA__too_many_rep_NAs	NA__too_many_rep_NAs	NA__too_many_rep_NAs	NA__too_many_rep_NAs
WILDTYPE_SNP_INDIV__Lincrna.noflip.NA__p1@MALAT1__chr11:65266377..65266585,+__14.2.1.0.0.0	WILDTYPE_BUT_HAS_SNP__Lincrna.noflip.NA__p1@MALAT1__chr11:65266377..65266585,+__14.2.0.0.0.0	rs567584153	-0.4716209114384613	-0.5907490183171913	-0.7945756674332876	-1.104062595945476	-0.4837277445945765	-0.6354682603941331	-0.7399801047760332	-0.5032726199783802	-0.6654321153596924	-0.629573727430342	-0.948686040590452	-0.454065980002644	-0.6308327314590019	-0.7470318997507828	-0.6524995518905479	-0.7604433317220479	-0.7587719737552089	-0.6977381545751284	-0.1579528159918807	-0.35793702227326074	0.3405096874306436	0.4732298644864741	-0.26330415515620625	-0.017031291496414802	-0.020463226946014768	-0.25549935377682864	-0.03230603921543604	NA__no_repressive_tile	NA__no_repressive_tile	NA__no_repressive_tile	NA__no_repressive_tile	NA__no_repressive_tile	NA__no_repressive_tile	NA__no_repressive_tile	NA__no_repressive_tile	NA__too_many_rep_NAs										NA__too_many_rep_NAs	NA__too_many_rep_NAs	NA__too_many_rep_NAs	NA__too_many_rep_NAs	NA__too_many_rep_NAs	NA__too_many_rep_NAs	NA__too_many_rep_NAs	NA__too_many_rep_NAs	NA__too_many_rep_NAs
WILDTYPE_SNP_INDIV__Lincrna.noflip.NA__p1@MALAT1__chr11:65266377..65266585,+__14.2.2.0.0.0	WILDTYPE_BUT_HAS_SNP__Lincrna.noflip.NA__p1@MALAT1__chr11:65266377..65266585,+__14.2.0.0.0.0	rs536673705	-0.4716209114384613	-0.5907490183171913	-0.7945756674332876	-1.104062595945476	-0.4837277445945765	-0.6354682603941331	-0.7399801047760332	-0.5032726199783802	-0.6654321153596924	-0.24862491040204343	-0.5271954813142412	-0.5909389886943619	-0.6826569334752441	-0.6711764197571812	-0.9810858123666589	-0.7644632877024341	-1.0119960484298098	-0.6847672352677467	0.22299600103641787	0.06355353700295008	0.20363667873892566	0.4214056624702318	-0.18744867516260472	-0.34561755197252586	-0.024483182926400948	-0.5087234284514296	-0.01933511990805445	NA__no_repressive_tile	NA__no_repressive_tile	NA__no_repressive_tile	NA__no_repressive_tile	NA__no_repressive_tile	NA__no_repressive_tile	NA__no_repressive_tile	NA__no_repressive_tile	NA__too_many_rep_NAs										NA__too_many_rep_NAs	NA__too_many_rep_NAs	NA__too_many_rep_NAs	NA__too_many_rep_NAs	NA__too_many_rep_NAs	NA__too_many_rep_NAs	NA__too_many_rep_NAs	NA__too_many_rep_NAs	NA__too_many_rep_NAs
WILDTYPE_SNP_INDIV__Lincrna.noflip.NA__p1@MALAT1__chr11:65266377..65266585,+__14.2.3.0.0.0	WILDTYPE_BUT_HAS_SNP__Lincrna.noflip.NA__p1@MALAT1__chr11:65266377..65266585,+__14.2.0.0.0.0	rs111409127	-0.4716209114384613	-0.5907490183171913	-0.7945756674332876	-1.104062595945476	-0.4837277445945765	-0.6354682603941331	-0.7399801047760332	-0.5032726199783802	-0.6654321153596924	-0.6506232247169688	-0.6839996441432915	-1.1074944452158921	-0.4676147268557108	-0.5403648704784056	-0.6145887661704741	-1.0748735281593702	-0.37061212091420687	-0.68877141583179	-0.17900231327850746	-0.09325062582610022	-0.3129187777826046	0.6364478690897651	-0.05663712588382913	0.02087949422365898	-0.33489342338333705	0.13266049906417338	-0.02333930047209762	NA__no_repressive_tile	NA__no_repressive_tile	NA__no_repressive_tile	NA__no_repressive_tile	NA__no_repressive_tile	NA__no_repressive_tile	NA__no_repressive_tile	NA__no_repressive_tile	NA__too_many_rep_NAs										NA__too_many_rep_NAs	NA__too_many_rep_NAs	NA__too_many_rep_NAs	NA__too_many_rep_NAs	NA__too_many_rep_NAs	NA__too_many_rep_NAs	NA__too_many_rep_NAs	NA__too_many_rep_NAs	NA__too_many_rep_NAs
WILDTYPE_SNP_INDIV__Lincrna.noflip.NA__p1@MALAT1__chr11:65266377..65266585,+__14.2.4.0.0.0	WILDTYPE_BUT_HAS_SNP__Lincrna.noflip.NA__p1@MALAT1__chr11:65266377..65266585,+__14.2.0.0.0.0	rs370738365	-0.4716209114384613	-0.5907490183171913	-0.7945756674332876	-1.104062595945476	-0.4837277445945765	-0.6354682603941331	-0.7399801047760332	-0.5032726199783802	-0.6654321153596924	-0.42705585417193337	-0.3183541007569394	-0.8022311124913177	-0.9194632114116628	-0.8590133457297421	-0.6325331451771057	-0.7599652507232414	-0.5243869472904124	-0.6553753709690443	0.04456505726652793	0.2723949175602519	-0.007655445058030175	0.1845993845338132	-0.37528560113516557	0.002935115217027384	-0.019985145947208238	-0.02111432731203211	0.010056744390648041	NA__no_repressive_tile	NA__no_repressive_tile	NA__no_repressive_tile	NA__no_repressive_tile	NA__no_repressive_tile	NA__no_repressive_tile	NA__no_repressive_tile	NA__no_repressive_tile	NA__too_many_rep_NAs										NA__too_many_rep_NAs	NA__too_many_rep_NAs	NA__too_many_rep_NAs	NA__too_many_rep_NAs	NA__too_many_rep_NAs	NA__too_many_rep_NAs	NA__too_many_rep_NAs	NA__too_many_rep_NAs	NA__too_many_rep_NAs
WILDTYPE_SNP_INDIV__Lincrna.noflip.NA__p1@MALAT1__chr11:65266377..65266585,+__14.2.5.0.0.0	WILDTYPE_BUT_HAS_SNP__Lincrna.noflip.NA__p1@MALAT1__chr11:65266377..65266585,+__14.2.0.0.0.0	rs376467321	-0.4716209114384613	-0.5907490183171913	-0.7945756674332876	-1.104062595945476	-0.4837277445945765	-0.6354682603941331	-0.7399801047760332	-0.5032726199783802	-0.6654321153596924	-0.4289977196179011	-0.2512171595412656	-0.6828900161684831	-0.7714750275512687	-1.0012050250612747	-0.8258764547012526	-0.7045479036234252	-0.8578807257072667	-0.6905112539965172	0.04262319182056018	0.3395318587759257	0.11168565126480445	0.3325875683942072	-0.5174772804666983	-0.19040819430711953	0.03543220115260792	-0.35460810572888646	-0.02507913863682487	NA__no_repressive_tile	NA__no_repressive_tile	NA__no_repressive_tile	NA__no_repressive_tile	NA__no_repressive_tile	NA__no_repressive_tile	NA__no_repressive_tile	NA__no_repressive_tile	NA__too_many_rep_NAs										NA__too_many_rep_NAs	NA__too_many_rep_NAs	NA__too_many_rep_NAs	NA__too_many_rep_NAs	NA__too_many_rep_NAs	NA__too_many_rep_NAs	NA__too_many_rep_NAs	NA__too_many_rep_NAs	NA__too_many_rep_NAs
WILDTYPE_SNP_INDIV__Lincrna.noflip.NA__p1@MALAT1__chr11:65266377..65266585,+__14.2.6.0.0.0	WILDTYPE_BUT_HAS_SNP__Lincrna.noflip.NA__p1@MALAT1__chr11:65266377..65266585,+__14.2.0.0.0.0	rs558375568	-0.4716209114384613	-0.5907490183171913	-0.7945756674332876	-1.104062595945476	-0.4837277445945765	-0.6354682603941331	-0.7399801047760332	-0.5032726199783802	-0.6654321153596924	-0.42675703153221534	-0.42164262539313124	-0.5150199147675016	-0.7887409384690915	-1.155768778752564	-0.5930822143066321	-0.6493853065307412	-0.4536132624591233	-0.625501259026375	0.04486387990624596	0.16910639292406004	0.2795557526657859	0.3153216574763844	-0.6720410341579874	0.04238604608750096	0.09059479824529193	0.04965935751925693	0.03993085633331734	NA__no_repressive_tile	NA__no_repressive_tile	NA__no_repressive_tile	NA__no_repressive_tile	NA__no_repressive_tile	NA__no_repressive_tile	NA__no_repressive_tile	NA__no_repressive_tile	NA__too_many_rep_NAs										NA__too_many_rep_NAs	NA__too_many_rep_NAs	NA__too_many_rep_NAs	NA__too_many_rep_NAs	NA__too_many_rep_NAs	NA__too_many_rep_NAs	NA__too_many_rep_NAs	NA__too_many_rep_NAs	NA__too_many_rep_NAs
WILDTYPE_SNP_INDIV__Lincrna.noflip.NA__p1@MALAT1__chr11:65266377..65266585,+__14.2.7.0.0.0	WILDTYPE_BUT_HAS_SNP__Lincrna.noflip.NA__p1@MALAT1__chr11:65266377..65266585,+__14.2.0.0.0.0	rs11540779	-0.4716209114384613	-0.5907490183171913	-0.7945756674332876	-1.104062595945476	-0.4837277445945765	-0.6354682603941331	-0.7399801047760332	-0.5032726199783802	-0.6654321153596924	-0.5737221167610471	-0.30014175686963046	-0.8330431418602291	-0.8708002193736799	-1.0316747544392777	-1.0497332744461265	-0.695583757465521	-0.3065154190010564	-0.707651805027071	-0.10210120532258582	0.2906072614475608	-0.03846747442694154	0.23326237657179605	-0.5479470098447012	-0.41426501405199345	0.04439634731051212	0.19675720097732385	-0.04221968966737865	NA__no_repressive_tile	NA__no_repressive_tile	NA__no_repressive_tile	NA__no_repressive_tile	NA__no_repressive_tile	NA__no_repressive_tile	NA__no_repressive_tile	NA__no_repressive_tile	NA__too_many_rep_NAs										NA__too_many_rep_NAs	NA__too_many_rep_NAs	NA__too_many_rep_NAs	NA__too_many_rep_NAs	NA__too_many_rep_NAs	NA__too_many_rep_NAs	NA__too_many_rep_NAs	NA__too_many_rep_NAs	NA__too_many_rep_NAs
WILDTYPE_SNP_INDIV__Lincrna.noflip.NA__p1@MALAT1__chr11:65266377..65266585,+__14.2.8.0.0.0	WILDTYPE_BUT_HAS_SNP__Lincrna.noflip.NA__p1@MALAT1__chr11:65266377..65266585,+__14.2.0.0.0.0	rs540960944	-0.4716209114384613	-0.5907490183171913	-0.7945756674332876	-1.104062595945476	-0.4837277445945765	-0.6354682603941331	-0.7399801047760332	-0.5032726199783802	-0.6654321153596924	-0.4556984988628855	-0.5723392072368562	-0.6391826790456981	-0.9025857661692442	-0.5373412546911248	-0.22418109002234424	-0.3729367199184479	-0.4010889572899477	-0.5131692716545686	0.015922412575575806	0.018409811080335126	0.15539298838758941	0.20147682977623171	-0.0536135100965483	0.41128717037178886	0.36704338485758525	0.10218366268843254	0.1522628437051238	NA__no_repressive_tile	NA__no_repressive_tile	NA__no_repressive_tile	NA__no_repressive_tile	NA__no_repressive_tile	NA__no_repressive_tile	NA__no_repressive_tile	NA__no_repressive_tile	NA__too_many_rep_NAs										NA__too_many_rep_NAs	NA__too_many_rep_NAs	NA__too_many_rep_NAs	NA__too_many_rep_NAs	NA__too_many_rep_NAs	NA__too_many_rep_NAs	NA__too_many_rep_NAs	NA__too_many_rep_NAs	NA__too_many_rep_NAs
WILDTYPE_SNP_INDIV__Lincrna.noflip.NA__p1@MALAT1__chr11:65266377..65266585,+__14.2.9.0.0.0	WILDTYPE_BUT_HAS_SNP__Lincrna.noflip.NA__p1@MALAT1__chr11:65266377..65266585,+__14.2.0.0.0.0	rs374669413	-0.4716209114384613	-0.5907490183171913	-0.7945756674332876	-1.104062595945476	-0.4837277445945765	-0.6354682603941331	-0.7399801047760332	-0.5032726199783802	-0.6654321153596924	-0.4504207943727647	-0.4982525402775165	-0.5006726139974472	-1.0344455800124708	-0.505800344304556	-0.6931474565051574	-0.7692255074274115	-0.40570001843546166	-0.6072081069165982	0.021200117065696578	0.09249647803967481	0.29390305343584033	0.06961701593300518	-0.02207259970997949	-0.057679196111024345	-0.029245402651378316	0.09757260154291858	0.058224008443094166	NA__no_repressive_tile	NA__no_repressive_tile	NA__no_repressive_tile	NA__no_repressive_tile	NA__no_repressive_tile	NA__no_repressive_tile	NA__no_repressive_tile	NA__no_repressive_tile	NA__too_many_rep_NAs										NA__too_many_rep_NAs	NA__too_many_rep_NAs	NA__too_many_rep_NAs	NA__too_many_rep_NAs	NA__too_many_rep_NAs	NA__too_many_rep_NAs	NA__too_many_rep_NAs	NA__too_many_rep_NAs	NA__too_many_rep_NAs
WILDTYPE_SNP_INDIV__Antisense.noflip.NA__p1@HOTAIR__chr12:54362420..54362628,-__15.1.1.0.0.0	WILDTYPE_BUT_HAS_SNP__Antisense.noflip.NA__p1@HOTAIR__chr12:54362420..54362628,-__15.1.0.0.0.0	rs566541805	-1.2346378095427242	-1.0889911490188144	-1.0280171541119687	-1.1554773792455488	-0.9906598054571524	-0.8648589461665399	-1.1183619637751738	-1.1290392630041857	-1.0762554337902634	-1.3597551941198411	-1.188664924177754	-1.158761596591011	-0.9900761556513098	-1.2542053780898805	-1.0380576124572078	-1.209569272606545	-0.9119973313869387	-1.138885933135061	-0.12511738457711696	-0.0996737751589396	-0.13074444247904227	0.16540122359423903	-0.26354557263272815	-0.17319866629066794	-0.09120730883137118	0.21704193161724694	-0.06263049934479752	NA__no_repressive_tile	NA__no_repressive_tile	NA__no_repressive_tile	NA__no_repressive_tile	NA__no_repressive_tile	NA__no_repressive_tile	NA__no_repressive_tile	NA__no_repressive_tile	NA__too_many_rep_NAs										NA__too_many_rep_NAs	NA__too_many_rep_NAs	NA__too_many_rep_NAs	NA__too_many_rep_NAs	NA__too_many_rep_NAs	NA__too_many_rep_NAs	NA__too_many_rep_NAs	NA__too_many_rep_NAs	NA__too_many_rep_NAs
WILDTYPE_SNP_INDIV__Antisense.noflip.NA__p1@HOTAIR__chr12:54362420..54362628,-__15.2.1.0.0.0	WILDTYPE_BUT_HAS_SNP__Antisense.noflip.NA__p1@HOTAIR__chr12:54362420..54362628,-__15.2.0.0.0.0	rs73313155	0.12735418645784702	0.3587722977191927	0.09902383848305757	0.20197793441000378	0.23649461402179447	0.2897908457885783	0.34116948778354106	0.31301651246370227	0.24594996464096464	0.0209884381910774	0.17490251846717175	0.23547541571730263	0.21971792949968108	0.08424038389146792	0.10920370539844305	0.14214623127925757	-0.0964966917873794	0.11127224133212776	-0.10636574826676962	-0.18386977925202097	0.13645157723424506	0.017739995089677302	-0.15225423013032657	-0.18058714039013524	-0.19902325650428349	-0.4095132042510817	-0.1346777233088369	NA__no_repressive_tile	NA__no_repressive_tile	NA__no_repressive_tile	NA__no_repressive_tile	NA__no_repressive_tile	NA__no_repressive_tile	NA__no_repressive_tile	NA__no_repressive_tile	NA__too_many_rep_NAs										NA__too_many_rep_NAs	NA__too_many_rep_NAs	NA__too_many_rep_NAs	NA__too_many_rep_NAs	NA__too_many_rep_NAs	NA__too_many_rep_NAs	NA__too_many_rep_NAs	NA__too_many_rep_NAs	NA__too_many_rep_NAs
WILDTYPE_SNP_INDIV__Antisense.noflip.NA__p1@HOTAIR__chr12:54362420..54362628,-__15.2.2.0.0.0	WILDTYPE_BUT_HAS_SNP__Antisense.noflip.NA__p1@HOTAIR__chr12:54362420..54362628,-__15.2.0.0.0.0	rs532719220	0.12735418645784702	0.3587722977191927	0.09902383848305757	0.20197793441000378	0.23649461402179447	0.2897908457885783	0.34116948778354106	0.31301651246370227	0.24594996464096464	-0.4066301516355594	-0.11891307356048186	-0.22085063472232896	-0.34495584330092677	-0.16400123728045116	-0.11285177262762432	-0.2646936934185886	-0.2372880080674456	-0.23377305182667582	-0.5339843380934064	-0.4776853712796746	-0.31987447320538653	-0.5469337777109305	-0.40049585130224563	-0.4026426184162026	-0.6058631812021297	-0.5503045205311479	-0.4797230164676405	NA__no_repressive_tile	NA__no_repressive_tile	NA__no_repressive_tile	NA__no_repressive_tile	NA__no_repressive_tile	NA__no_repressive_tile	NA__no_repressive_tile	NA__no_repressive_tile	NA__too_many_rep_NAs										NA__too_many_rep_NAs	NA__too_many_rep_NAs	NA__too_many_rep_NAs	NA__too_many_rep_NAs	NA__too_many_rep_NAs	NA__too_many_rep_NAs	NA__too_many_rep_NAs	NA__too_many_rep_NAs	NA__too_many_rep_NAs
WILDTYPE_SNP_INDIV__Antisense.noflip.NA__p1@HOTAIR__chr12:54362420..54362628,-__15.2.3.0.0.0	WILDTYPE_BUT_HAS_SNP__Antisense.noflip.NA__p1@HOTAIR__chr12:54362420..54362628,-__15.2.0.0.0.0	rs548034593	0.12735418645784702	0.3587722977191927	0.09902383848305757	0.20197793441000378	0.23649461402179447	0.2897908457885783	0.34116948778354106	0.31301651246370227	0.24594996464096464	-0.9477406132361137	-0.977916501459912	-0.7723914839813208	-0.8040472327192889	-0.915271287480085	-1.0381787785458885	-0.7259513809429683	-0.8067254332489493	-0.8735278389518158	-1.0750947996939608	-1.3366887991791048	-0.8714153224643784	-1.0060251671292928	-1.1517659015018795	-1.3279696243344667	-1.0671208687265095	-1.1197419457126516	-1.1194778035927806	NA__no_repressive_tile	NA__no_repressive_tile	NA__no_repressive_tile	NA__no_repressive_tile	NA__no_repressive_tile	NA__no_repressive_tile	NA__no_repressive_tile	NA__no_repressive_tile	NA__too_many_rep_NAs										NA__too_many_rep_NAs	NA__too_many_rep_NAs	NA__too_many_rep_NAs	NA__too_many_rep_NAs	NA__too_many_rep_NAs	NA__too_many_rep_NAs	NA__too_many_rep_NAs	NA__too_many_rep_NAs	NA__too_many_rep_NAs
WILDTYPE_SNP_INDIV__Lincrna.noflip.NA__p1@DLEU1__chr13:50656191..50656399,+__16.1.1.0.0.0	WILDTYPE_BUT_HAS_SNP__Lincrna.noflip.NA__p1@DLEU1__chr13:50656191..50656399,+__16.1.0.0.0.0	rs113583595	0.4218389120083176	0.7317681220337795	0.29491239183456763	0.41987794657464833	0.685989749482392	0.6053613133198401	0.7165269501179485	0.6941863468072098	0.5713077165223379	0.2354822156575555	0.4831986353544488	-0.21317942160088302	-0.1587232264799257	0.26799316402297835	0.3964483226100616	0.3801502483247452	0.4167864520665348	0.2260195487444394	-0.18635669635076207	-0.2485694866793307	-0.5080918134354506	-0.578601173054574	-0.41799658545941365	-0.20891299070977853	-0.33637670179320334	-0.277399894740675	-0.3452881677778985	NA__no_repressive_tile	NA__no_repressive_tile	NA__no_repressive_tile	NA__no_repressive_tile	NA__no_repressive_tile	NA__no_repressive_tile	NA__no_repressive_tile	NA__no_repressive_tile	NA__too_many_rep_NAs										NA__too_many_rep_NAs	NA__too_many_rep_NAs	NA__too_many_rep_NAs	NA__too_many_rep_NAs	NA__too_many_rep_NAs	NA__too_many_rep_NAs	NA__too_many_rep_NAs	NA__too_many_rep_NAs	NA__too_many_rep_NAs
WILDTYPE_SNP_INDIV__Lincrna.noflip.NA__p1@DLEU1__chr13:50656191..50656399,+__16.1.2.0.0.0	WILDTYPE_BUT_HAS_SNP__Lincrna.noflip.NA__p1@DLEU1__chr13:50656191..50656399,+__16.1.0.0.0.0	rs566429514	0.4218389120083176	0.7317681220337795	0.29491239183456763	0.41987794657464833	0.685989749482392	0.6053613133198401	0.7165269501179485	0.6941863468072098	0.5713077165223379	0.6593623356811517	0.7821363682405491	0.6255132774985719	0.8204515169829341	0.9629228462079265	1.019801584549541	0.9131915917516586	0.8770929118290008	0.8325590540926666	0.23752342367283408	0.05036824620676961	0.33060088566400425	0.40057357040828573	0.27693309672553446	0.41444027122970084	0.1966646416337101	0.18290656502179103	0.26125133757032876	NA__no_repressive_tile	NA__no_repressive_tile	NA__no_repressive_tile	NA__no_repressive_tile	NA__no_repressive_tile	NA__no_repressive_tile	NA__no_repressive_tile	NA__no_repressive_tile	NA__too_many_rep_NAs										NA__too_many_rep_NAs	NA__too_many_rep_NAs	NA__too_many_rep_NAs	NA__too_many_rep_NAs	NA__too_many_rep_NAs	NA__too_many_rep_NAs	NA__too_many_rep_NAs	NA__too_many_rep_NAs	NA__too_many_rep_NAs
WILDTYPE_SNP_INDIV__Lincrna.noflip.NA__p1@DLEU1__chr13:50656191..50656399,+__16.1.3.0.0.0	WILDTYPE_BUT_HAS_SNP__Lincrna.noflip.NA__p1@DLEU1__chr13:50656191..50656399,+__16.1.0.0.0.0	rs182637190	0.4218389120083176	0.7317681220337795	0.29491239183456763	0.41987794657464833	0.685989749482392	0.6053613133198401	0.7165269501179485	0.6941863468072098	0.5713077165223379	0.26174725926114584	0.8756987290447273	0.1379860000297067	0.2987238057430499	0.8001587307963305	0.8432772728960712	0.7265074362795876	0.8370242228365967	0.597640432110902	-0.16009165274717174	0.14393060701094784	-0.15692639180486093	-0.12115414083159842	0.11416898131393849	0.23791595957623113	0.009980486161639046	0.1428378760293869	0.026332715588564037	NA__no_repressive_tile	NA__no_repressive_tile	NA__no_repressive_tile	NA__no_repressive_tile	NA__no_repressive_tile	NA__no_repressive_tile	NA__no_repressive_tile	NA__no_repressive_tile	NA__too_many_rep_NAs										NA__too_many_rep_NAs	NA__too_many_rep_NAs	NA__too_many_rep_NAs	NA__too_many_rep_NAs	NA__too_many_rep_NAs	NA__too_many_rep_NAs	NA__too_many_rep_NAs	NA__too_many_rep_NAs	NA__too_many_rep_NAs
WILDTYPE_SNP_INDIV__Lincrna.noflip.NA__p1@DLEU1__chr13:50656191..50656399,+__16.1.4.0.0.0	WILDTYPE_BUT_HAS_SNP__Lincrna.noflip.NA__p1@DLEU1__chr13:50656191..50656399,+__16.1.0.0.0.0	rs548697155	0.4218389120083176	0.7317681220337795	0.29491239183456763	0.41987794657464833	0.685989749482392	0.6053613133198401	0.7165269501179485	0.6941863468072098	0.5713077165223379	0.7691300761354316	0.99596187773056	0.5505974239995189	0.5483467424093644	0.7411483420425728	0.7067784678587963	0.7404347246352319	0.9114098173032112	0.7454759340143359	0.347291164127114	0.2641937556967805	0.2556850321649513	0.1284687958347161	0.05515859256018085	0.10141715453895617	0.02390777451728332	0.21722347049600144	0.17416821749199796	NA__no_repressive_tile	NA__no_repressive_tile	NA__no_repressive_tile	NA__no_repressive_tile	NA__no_repressive_tile	NA__no_repressive_tile	NA__no_repressive_tile	NA__no_repressive_tile	NA__too_many_rep_NAs										NA__too_many_rep_NAs	NA__too_many_rep_NAs	NA__too_many_rep_NAs	NA__too_many_rep_NAs	NA__too_many_rep_NAs	NA__too_many_rep_NAs	NA__too_many_rep_NAs	NA__too_many_rep_NAs	NA__too_many_rep_NAs
WILDTYPE_SNP_INDIV__Lincrna.noflip.NA__p1@DLEU1__chr13:50656191..50656399,+__16.2.1.0.0.0	WILDTYPE_BUT_HAS_SNP__Lincrna.noflip.NA__p1@DLEU1__chr13:50656191..50656399,+__16.2.0.0.0.0	rs1403538	0.498758166509506	0.7766511840712788	0.6505729640185487	0.6637979695476952	0.8132026029773087	1.0360426022198892	1.046372997110872	0.9794520286557562	0.8081063143888568	0.9594547655076755	1.3222231354178793	1.0433521581397383	0.9532976530066173	1.0992970506083561	1.4955342376619523	1.4400578596374702	1.1442130828733894	1.1821787428566348	0.4606965989981695	0.5455719513466005	0.39277919412118956	0.2894996834589221	0.2860944476310474	0.45949163544206306	0.3936848625265983	0.1647610542176332	0.374072428467778	NA__no_repressive_tile	NA__no_repressive_tile	NA__no_repressive_tile	NA__no_repressive_tile	NA__no_repressive_tile	NA__no_repressive_tile	NA__no_repressive_tile	NA__no_repressive_tile	NA__too_many_rep_NAs										NA__too_many_rep_NAs	NA__too_many_rep_NAs	NA__too_many_rep_NAs	NA__too_many_rep_NAs	NA__too_many_rep_NAs	NA__too_many_rep_NAs	NA__too_many_rep_NAs	NA__too_many_rep_NAs	NA__too_many_rep_NAs
WILDTYPE_SNP_INDIV__Lincrna.noflip.NA__p1@DLEU1__chr13:50656191..50656399,+__16.2.2.0.0.0	WILDTYPE_BUT_HAS_SNP__Lincrna.noflip.NA__p1@DLEU1__chr13:50656191..50656399,+__16.2.0.0.0.0	rs535708498	0.498758166509506	0.7766511840712788	0.6505729640185487	0.6637979695476952	0.8132026029773087	1.0360426022198892	1.046372997110872	0.9794520286557562	0.8081063143888568	-0.4963417641269222	-0.17270677981787486	-0.4920730254195138	-0.3583324753691624	-0.28911599790602516	-0.26146776911881353	-0.31279368107244776	-0.11421655048590458	-0.31213100541458305	-0.9950999306364282	-0.9493579638891536	-1.1426459894380625	-1.0221304449168576	-1.1023186008833339	-1.2975103713387028	-1.3591666781833198	-1.0936685791416607	-1.1202373198034399	NA__no_repressive_tile	NA__no_repressive_tile	NA__no_repressive_tile	NA__no_repressive_tile	NA__no_repressive_tile	NA__no_repressive_tile	NA__no_repressive_tile	NA__no_repressive_tile	NA__too_many_rep_NAs										NA__too_many_rep_NAs	NA__too_many_rep_NAs	NA__too_many_rep_NAs	NA__too_many_rep_NAs	NA__too_many_rep_NAs	NA__too_many_rep_NAs	NA__too_many_rep_NAs	NA__too_many_rep_NAs	NA__too_many_rep_NAs
WILDTYPE_SNP_INDIV__Lincrna.noflip.NA__p1@DLEU1__chr13:50656191..50656399,+__16.2.3.0.0.0	WILDTYPE_BUT_HAS_SNP__Lincrna.noflip.NA__p1@DLEU1__chr13:50656191..50656399,+__16.2.0.0.0.0	rs538017455	0.498758166509506	0.7766511840712788	0.6505729640185487	0.6637979695476952	0.8132026029773087	1.0360426022198892	1.046372997110872	0.9794520286557562	0.8081063143888568	0.8011173034965002	1.0914897259189167	0.9079182350305397	0.7428034625098227	1.028220688920282	1.25154101241395	1.2884918322999679	1.073622424341929	1.0231505856164884	0.30235913698699424	0.31483854184763793	0.257345271011991	0.07900549296212744	0.21501808594297334	0.2154984101940609	0.24211883518909594	0.0941703956861728	0.2150442712276317	NA__no_repressive_tile	NA__no_repressive_tile	NA__no_repressive_tile	NA__no_repressive_tile	NA__no_repressive_tile	NA__no_repressive_tile	NA__no_repressive_tile	NA__no_repressive_tile	NA__too_many_rep_NAs										NA__too_many_rep_NAs	NA__too_many_rep_NAs	NA__too_many_rep_NAs	NA__too_many_rep_NAs	NA__too_many_rep_NAs	NA__too_many_rep_NAs	NA__too_many_rep_NAs	NA__too_many_rep_NAs	NA__too_many_rep_NAs
WILDTYPE_SNP_INDIV__Lincrna.noflip.NA__p1@DLEU1__chr13:50656191..50656399,+__16.2.4.0.0.0	WILDTYPE_BUT_HAS_SNP__Lincrna.noflip.NA__p1@DLEU1__chr13:50656191..50656399,+__16.2.0.0.0.0	rs575402821	0.498758166509506	0.7766511840712788	0.6505729640185487	0.6637979695476952	0.8132026029773087	1.0360426022198892	1.046372997110872	0.9794520286557562	0.8081063143888568	0.4399266782214256	0.7049813205208528	0.4556552272026966	0.599462729247552	0.8015521712996392	0.9520404460526111	1.0274731008925384	0.8615641082099785	0.7303319727059118	-0.05883148828808038	-0.07166986355042593	-0.19491773681585212	-0.06433524030014326	-0.011650431677669548	-0.08400215616727813	-0.018899896218333545	-0.11788792044577767	-0.07777434168294507	NA__no_repressive_tile	NA__no_repressive_tile	NA__no_repressive_tile	NA__no_repressive_tile	NA__no_repressive_tile	NA__no_repressive_tile	NA__no_repressive_tile	NA__no_repressive_tile	NA__too_many_rep_NAs										NA__too_many_rep_NAs	NA__too_many_rep_NAs	NA__too_many_rep_NAs	NA__too_many_rep_NAs	NA__too_many_rep_NAs	NA__too_many_rep_NAs	NA__too_many_rep_NAs	NA__too_many_rep_NAs	NA__too_many_rep_NAs
WILDTYPE_SNP_INDIV__Lincrna.noflip.NA__p1@DLEU1__chr13:50656191..50656399,+__16.2.5.0.0.0	WILDTYPE_BUT_HAS_SNP__Lincrna.noflip.NA__p1@DLEU1__chr13:50656191..50656399,+__16.2.0.0.0.0	rs539663637	0.498758166509506	0.7766511840712788	0.6505729640185487	0.6637979695476952	0.8132026029773087	1.0360426022198892	1.046372997110872	0.9794520286557562	0.8081063143888568	0.6974441302817485	0.8361642150334263	0.6315200584391651	0.7630904475972342	0.9171117223936782	1.17726006919066	1.0731782621076236	0.8902455808940308	0.8732518107421959	0.19868596377224246	0.05951303096214755	-0.01905290557938355	0.099292478049539	0.10390911941636949	0.14121746697077087	0.02680526499675162	-0.08920644776172537	0.06514549635333901	NA__no_repressive_tile	NA__no_repressive_tile	NA__no_repressive_tile	NA__no_repressive_tile	NA__no_repressive_tile	NA__no_repressive_tile	NA__no_repressive_tile	NA__no_repressive_tile	NA__too_many_rep_NAs										NA__too_many_rep_NAs	NA__too_many_rep_NAs	NA__too_many_rep_NAs	NA__too_many_rep_NAs	NA__too_many_rep_NAs	NA__too_many_rep_NAs	NA__too_many_rep_NAs	NA__too_many_rep_NAs	NA__too_many_rep_NAs
WILDTYPE_SNP_INDIV__Lincrna.noflip.NA__p1@DLEU1__chr13:50656191..50656399,+__16.2.6.0.0.0	WILDTYPE_BUT_HAS_SNP__Lincrna.noflip.NA__p1@DLEU1__chr13:50656191..50656399,+__16.2.0.0.0.0	rs558366780	0.498758166509506	0.7766511840712788	0.6505729640185487	0.6637979695476952	0.8132026029773087	1.0360426022198892	1.046372997110872	0.9794520286557562	0.8081063143888568	0.5593336906699871	0.6776663604224693	0.688298180809316	0.5942675154608117	0.693696808871839	0.7275733726721934	0.9873753114234716	1.0131466936166587	0.7426697417433434	0.060575524160481065	-0.09898482364880945	0.037725216790767346	-0.06953045408688352	-0.11950579410546969	-0.30846922954769584	-0.05899768568740038	0.033694664960902454	-0.0654365726455135	NA__no_repressive_tile	NA__no_repressive_tile	NA__no_repressive_tile	NA__no_repressive_tile	NA__no_repressive_tile	NA__no_repressive_tile	NA__no_repressive_tile	NA__no_repressive_tile	NA__too_many_rep_NAs										NA__too_many_rep_NAs	NA__too_many_rep_NAs	NA__too_many_rep_NAs	NA__too_many_rep_NAs	NA__too_many_rep_NAs	NA__too_many_rep_NAs	NA__too_many_rep_NAs	NA__too_many_rep_NAs	NA__too_many_rep_NAs
WILDTYPE_SNP_INDIV__Antisense.noflip.NA__p1@MEG3__chr14:101292281..101292489,+__17.1.1.0.0.0	WILDTYPE_BUT_HAS_SNP__Antisense.noflip.NA__p1@MEG3__chr14:101292281..101292489,+__17.1.0.0.0.0	rs551103617	-1.1682075659651325	-1.0867127515268318	-0.9609446009038112	-0.7860828749875025	-1.21196796006482	-1.0033897990609144	-0.9693352051954476	-1.1631864435373456	-1.0437284001552258	-1.020622617689892	-1.1205144096754194	-1.1668484453436925	-1.1967241513701743	-0.9386585167087467	-1.2935796417274399	-0.8042634994979418	-0.9456573932839416	-1.060858584412156	0.1475849482752405	-0.0338016581485876	-0.2059038444398813	-0.4106412763826718	0.27330944335607343	-0.2901898426665255	0.16507170569750573	0.21752905025340397	-0.017130184256930317	NA__no_repressive_tile	NA__no_repressive_tile	NA__no_repressive_tile	NA__no_repressive_tile	NA__no_repressive_tile	NA__no_repressive_tile	NA__no_repressive_tile	NA__no_repressive_tile	NA__too_many_rep_NAs										NA__too_many_rep_NAs	NA__too_many_rep_NAs	NA__too_many_rep_NAs	NA__too_many_rep_NAs	NA__too_many_rep_NAs	NA__too_many_rep_NAs	NA__too_many_rep_NAs	NA__too_many_rep_NAs	NA__too_many_rep_NAs
WILDTYPE_SNP_INDIV__Antisense.noflip.NA__p1@MEG3__chr14:101292281..101292489,+__17.1.2.0.0.0	WILDTYPE_BUT_HAS_SNP__Antisense.noflip.NA__p1@MEG3__chr14:101292281..101292489,+__17.1.0.0.0.0	rs569847349	-1.1682075659651325	-1.0867127515268318	-0.9609446009038112	-0.7860828749875025	-1.21196796006482	-1.0033897990609144	-0.9693352051954476	-1.1631864435373456	-1.0437284001552258	-0.9264828381187324	-1.286735982360728	-0.9137063375004649	-0.715894409456854	-1.271387226792516	-1.0194557778564106	-0.9029458270239019	-0.6396672864826229	-0.9595344606990288	0.2417247278464001	-0.20002323083389628	0.04723826340334625	0.0701884655306485	-0.05941926672769582	-0.016065978795496205	0.06638937817154567	0.5235191570547226	0.08419393945619685	NA__no_repressive_tile	NA__no_repressive_tile	NA__no_repressive_tile	NA__no_repressive_tile	NA__no_repressive_tile	NA__no_repressive_tile	NA__no_repressive_tile	NA__no_repressive_tile	NA__too_many_rep_NAs										NA__too_many_rep_NAs	NA__too_many_rep_NAs	NA__too_many_rep_NAs	NA__too_many_rep_NAs	NA__too_many_rep_NAs	NA__too_many_rep_NAs	NA__too_many_rep_NAs	NA__too_many_rep_NAs	NA__too_many_rep_NAs
WILDTYPE_SNP_INDIV__Antisense.noflip.NA__p1@MEG3__chr14:101292281..101292489,+__17.2.1.0.0.0	WILDTYPE_BUT_HAS_SNP__Antisense.noflip.NA__p1@MEG3__chr14:101292281..101292489,+__17.2.0.0.0.0	rs181891917	2.468269675916764	3.4233805749084896	2.147274806404667	2.336715583572288	2.694636429084863	2.873916656293985	2.840647159337056	3.061803818861245	2.7308305880474197	1.06985433956683	1.6116753313121783	1.0061022456909128	1.1016868759105103	1.2271635606344566	0.9822223663367524	1.3989991304453262	1.3562301511711543	1.219241750133515	-1.398415336349934	-1.8117052435963112	-1.1411725607137542	-1.2350287076617779	-1.4674728684504061	-1.8916942899572324	-1.44164802889173	-1.7055736676900906	-1.5115888379139046	NA__no_repressive_tile	NA__no_repressive_tile	NA__no_repressive_tile	NA__no_repressive_tile	NA__no_repressive_tile	NA__no_repressive_tile	NA__no_repressive_tile	NA__no_repressive_tile	NA__too_many_rep_NAs										NA__too_many_rep_NAs	NA__too_many_rep_NAs	NA__too_many_rep_NAs	NA__too_many_rep_NAs	NA__too_many_rep_NAs	NA__too_many_rep_NAs	NA__too_many_rep_NAs	NA__too_many_rep_NAs	NA__too_many_rep_NAs
WILDTYPE_SNP_INDIV__Antisense.noflip.NA__p1@MEG3__chr14:101292281..101292489,+__17.2.2.0.0.0	WILDTYPE_BUT_HAS_SNP__Antisense.noflip.NA__p1@MEG3__chr14:101292281..101292489,+__17.2.0.0.0.0	rs146951114	2.468269675916764	3.4233805749084896	2.147274806404667	2.336715583572288	2.694636429084863	2.873916656293985	2.840647159337056	3.061803818861245	2.7308305880474197	2.565181775270183	3.6729138385782276	2.4140065322646453	2.6073613306886103	2.9299534312100906	3.151632818579616	3.1626135489102145	3.3439821009879456	2.980955672061192	0.09691209935341893	0.24953326366973805	0.2667317258599784	0.27064574711632217	0.23531700212522777	0.277716162285631	0.3219663895731584	0.2821782821267007	0.2501250840137719	NA__no_repressive_tile	NA__no_repressive_tile	NA__no_repressive_tile	NA__no_repressive_tile	NA__no_repressive_tile	NA__no_repressive_tile	NA__no_repressive_tile	NA__no_repressive_tile	NA__too_many_rep_NAs										NA__too_many_rep_NAs	NA__too_many_rep_NAs	NA__too_many_rep_NAs	NA__too_many_rep_NAs	NA__too_many_rep_NAs	NA__too_many_rep_NAs	NA__too_many_rep_NAs	NA__too_many_rep_NAs	NA__too_many_rep_NAs
WILDTYPE_SNP_INDIV__Antisense.noflip.NA__p1@MEG3__chr14:101292281..101292489,+__17.2.3.0.0.0	WILDTYPE_BUT_HAS_SNP__Antisense.noflip.NA__p1@MEG3__chr14:101292281..101292489,+__17.2.0.0.0.0	rs565388398	2.468269675916764	3.4233805749084896	2.147274806404667	2.336715583572288	2.694636429084863	2.873916656293985	2.840647159337056	3.061803818861245	2.7308305880474197	2.5356818841038917	3.4759983395109684	2.1430574437483676	2.3720063684964208	2.4473608076930122	2.8097404717204935	2.684379165364979	2.8872249611405967	2.6694311802223414	0.06741220818712756	0.0526177646024788	-0.0042173626562993505	0.03529078492413262	-0.24727562139185055	-0.06417618457349139	-0.15626799397207725	-0.17457885772064818	-0.06139940782507847	NA__no_repressive_tile	NA__no_repressive_tile	NA__no_repressive_tile	NA__no_repressive_tile	NA__no_repressive_tile	NA__no_repressive_tile	NA__no_repressive_tile	NA__no_repressive_tile	NA__too_many_rep_NAs										NA__too_many_rep_NAs	NA__too_many_rep_NAs	NA__too_many_rep_NAs	NA__too_many_rep_NAs	NA__too_many_rep_NAs	NA__too_many_rep_NAs	NA__too_many_rep_NAs	NA__too_many_rep_NAs	NA__too_many_rep_NAs
WILDTYPE_SNP_INDIV__Lincrna.flip.sense__p1@CRNDE__chr16:54962763..54962971,-__18.1.1.0.0.0	WILDTYPE_BUT_HAS_SNP__Lincrna.flip.sense__p1@CRNDE__chr16:54962763..54962971,-__18.1.0.0.0.0	rs555257848	0.4454563863725177	0.14923325136516358	-0.17808921930114613	-0.49638686302804513	-0.003298958787661677	0.1625016782466554	0.28341932618224985	-0.2124483562381811	0.018798405601444065	0.15049571936997655	0.07571579209991852	-0.3320423559803731	-0.5616177786532524	-0.5771921684710555	-0.91469408494121	-0.6394065669290472	-1.191843211632744	-0.49882308189222335	-0.2949606670025412	-0.07351745926524506	-0.153953136679227	-0.06523091562520722	-0.5738932096833937	-1.0771957631878655	-0.922825893111297	-0.9793948553945628	-0.5176214874936674	NA__not_enough_barcodes	NA__not_enough_barcodes	NA__not_enough_barcodes	NA__not_enough_barcodes	NA__not_enough_barcodes	NA__not_enough_barcodes	NA__not_enough_barcodes	NA__not_enough_barcodes	NA__too_many_rep_NAs										NA__too_many_rep_NAs	NA__too_many_rep_NAs	NA__too_many_rep_NAs	NA__too_many_rep_NAs	NA__too_many_rep_NAs	NA__too_many_rep_NAs	NA__too_many_rep_NAs	NA__too_many_rep_NAs	NA__too_many_rep_NAs
WILDTYPE_SNP_INDIV__mrna.noflip.NA__p1@IRX5__chr16:54964603..54964811,+__19.1.1.0.0.0	WILDTYPE_BUT_HAS_SNP__mrna.noflip.NA__p1@IRX5__chr16:54964603..54964811,+__19.1.0.0.0.0	rs79043010	-0.642049966806173	-0.5034197736702233	-0.6925470112983652	-0.6722219521266891	-0.49378362843450774	-0.44908802254118374	-0.4533021244029305	-0.4609306683357912	-0.5459178934519829	-0.2990889961477582	-0.11754970837938467	-0.20973270481222087	-0.1963063700625845	-0.3534832322003024	-0.49477350855692726	-0.18290092789941217	-0.554962893450053	-0.30109979268858034	0.3429609706584148	0.3858700652908386	0.4828143064861443	0.4759155820641046	0.14030039623420532	-0.045685486015743515	0.27040119650351835	-0.09403222511426179	0.24481810076340257	NA__no_repressive_tile	NA__no_repressive_tile	NA__no_repressive_tile	NA__no_repressive_tile	NA__no_repressive_tile	NA__no_repressive_tile	NA__no_repressive_tile	NA__no_repressive_tile	NA__too_many_rep_NAs										NA__too_many_rep_NAs	NA__too_many_rep_NAs	NA__too_many_rep_NAs	NA__too_many_rep_NAs	NA__too_many_rep_NAs	NA__too_many_rep_NAs	NA__too_many_rep_NAs	NA__too_many_rep_NAs	NA__too_many_rep_NAs
WILDTYPE_SNP_INDIV__mrna.noflip.NA__p1@IRX5__chr16:54964603..54964811,+__19.2.1.0.0.0	WILDTYPE_BUT_HAS_SNP__mrna.noflip.NA__p1@IRX5__chr16:54964603..54964811,+__19.2.0.0.0.0	rs549998662	-1.0501919565197166	-1.1794018628189469	-0.8820597891082562	-0.8803649565952759	-1.0490893469693015	-1.0104276188036725	-0.9055343476778356	-1.0105751374100385	-0.9959556269878804	-1.1906362578374101	-0.9694687051375758	-0.9665181109856915	-1.2948645272610835	-1.211732749438716	-0.909452682316978	-1.0273339176606364	-1.431346063483424	-1.1251691267651895	-0.14044430131769348	0.2099331576813711	-0.0844583218774353	-0.41449957066580756	-0.16264340246941456	0.10097493648669453	-0.12179956998280084	-0.4207709260733856	-0.12921349977730895	NA__no_repressive_tile	NA__no_repressive_tile	NA__no_repressive_tile	NA__no_repressive_tile	NA__no_repressive_tile	NA__no_repressive_tile	NA__no_repressive_tile	NA__no_repressive_tile	NA__too_many_rep_NAs										NA__too_many_rep_NAs	NA__too_many_rep_NAs	NA__too_many_rep_NAs	NA__too_many_rep_NAs	NA__too_many_rep_NAs	NA__too_many_rep_NAs	NA__too_many_rep_NAs	NA__too_many_rep_NAs	NA__too_many_rep_NAs
WILDTYPE_SNP_INDIV__mrna.noflip.NA__p1@IRX5__chr16:54964603..54964811,+__19.2.2.0.0.0	WILDTYPE_BUT_HAS_SNP__mrna.noflip.NA__p1@IRX5__chr16:54964603..54964811,+__19.2.0.0.0.0	rs571458377	-1.0501919565197166	-1.1794018628189469	-0.8820597891082562	-0.8803649565952759	-1.0490893469693015	-1.0104276188036725	-0.9055343476778356	-1.0105751374100385	-0.9959556269878804	-1.165098628668865	-1.3918695142127688	-0.7771721297864265	-0.8127574182602494	-1.1282260641272104	-0.8980973154409845	-1.3794141291734148	-0.932156511398439	-1.0605989638835447	-0.11490667214914829	-0.21246765139382195	0.10488765932182975	0.06760753833502653	-0.07913671715790893	0.11233030336268801	-0.4738797814955792	0.07841862601159943	-0.06464333689566433	NA__no_repressive_tile	NA__no_repressive_tile	NA__no_repressive_tile	NA__no_repressive_tile	NA__no_repressive_tile	NA__no_repressive_tile	NA__no_repressive_tile	NA__no_repressive_tile	NA__too_many_rep_NAs										NA__too_many_rep_NAs	NA__too_many_rep_NAs	NA__too_many_rep_NAs	NA__too_many_rep_NAs	NA__too_many_rep_NAs	NA__too_many_rep_NAs	NA__too_many_rep_NAs	NA__too_many_rep_NAs	NA__too_many_rep_NAs
WILDTYPE_SNP_INDIV__mrna.noflip.NA__p1@IRX5__chr16:54964603..54964811,+__19.2.3.0.0.0	WILDTYPE_BUT_HAS_SNP__mrna.noflip.NA__p1@IRX5__chr16:54964603..54964811,+__19.2.0.0.0.0	rs538978198	-1.0501919565197166	-1.1794018628189469	-0.8820597891082562	-0.8803649565952759	-1.0490893469693015	-1.0104276188036725	-0.9055343476778356	-1.0105751374100385	-0.9959556269878804	-0.5675461075789539	-0.40488741145529994	-0.6530018620897154	-1.152912808926158	-0.8142349352774003	-0.5043728542870272	-0.586070207219296	-0.6297020758181326	-0.664091032831498	0.4826458489407628	0.7745144513636469	0.22905792701854077	-0.2725478523308821	0.23485441169190113	0.5060547645166453	0.31946414045853955	0.3808730615919058	0.3318645941563825	NA__not_enough_barcodes	NA__no_repressive_tile	NA__no_repressive_tile	NA__not_enough_barcodes	NA__no_repressive_tile	NA__no_repressive_tile	NA__not_enough_barcodes	NA__not_enough_barcodes	NA__too_many_rep_NAs										NA__too_many_rep_NAs	NA__too_many_rep_NAs	NA__too_many_rep_NAs	NA__too_many_rep_NAs	NA__too_many_rep_NAs	NA__too_many_rep_NAs	NA__too_many_rep_NAs	NA__too_many_rep_NAs	NA__too_many_rep_NAs
WILDTYPE_SNP_INDIV__Lincrna.flip.sense__p1@LOC400550__chr16:86542457..86542665,-__20.1.1.0.0.0	WILDTYPE_BUT_HAS_SNP__Lincrna.flip.sense__p1@LOC400550__chr16:86542457..86542665,-__20.1.0.0.0.0	rs536302729	-1.1897071575844538	-1.1033206917373772	-0.9324740370141136	-0.8328916729734193	-1.0890584655007574	-0.8977383947682166	-0.9215820748033404	-0.9736802532115829	-0.9925565934491576	-1.0610220817810974	-0.662053234755686	-0.8641308894422111	-1.0348190259773729	-0.9944697528627258	-0.9304711689137775	-0.9846979797224783	-0.8637791671298686	-0.9244304125731522	0.12868507580335642	0.44126745698169123	0.06834314757190252	-0.2019273530039536	0.09458871263803159	-0.03273277414556086	-0.06311590491913788	0.10990108608171434	0.06812618087600547	NA__no_repressive_tile	NA__no_repressive_tile	NA__no_repressive_tile	NA__no_repressive_tile	NA__no_repressive_tile	NA__no_repressive_tile	NA__no_repressive_tile	NA__no_repressive_tile	NA__too_many_rep_NAs										NA__too_many_rep_NAs	NA__too_many_rep_NAs	NA__too_many_rep_NAs	NA__too_many_rep_NAs	NA__too_many_rep_NAs	NA__too_many_rep_NAs	NA__too_many_rep_NAs	NA__too_many_rep_NAs	NA__too_many_rep_NAs
WILDTYPE_SNP_INDIV__Lincrna.flip.sense__p1@LOC400550__chr16:86542457..86542665,-__20.2.1.0.0.0	WILDTYPE_BUT_HAS_SNP__Lincrna.flip.sense__p1@LOC400550__chr16:86542457..86542665,-__20.2.0.0.0.0	rs534378029	0.21667297081757045	0.14505770342307533	0.19100295704299974	0.4658884779337087	-0.027742607844920747	0.058241904312126384	-0.03239231519622707	0.6604788578861793	0.209650993546814	0.11254357856625373	-0.1704550449930567	-0.3162739760057167	-0.36959865854455004	0.343742430938995	0.24549466189998026	0.6235225213550885	0.14511723978836372	0.07676159412566969	-0.10412939225131672	-0.315512748416132	-0.5072769330487165	-0.8354871364782588	0.3714850387839157	0.18725275758785387	0.6559148365513155	-0.5153616180978156	-0.1328893994211443	NA__no_repressive_tile	NA__no_repressive_tile	NA__no_repressive_tile	NA__no_repressive_tile	NA__not_enough_barcodes	NA__no_repressive_tile	NA__no_repressive_tile	NA__no_repressive_tile	NA__too_many_rep_NAs										NA__too_many_rep_NAs	NA__too_many_rep_NAs	NA__too_many_rep_NAs	NA__too_many_rep_NAs	NA__too_many_rep_NAs	NA__too_many_rep_NAs	NA__too_many_rep_NAs	NA__too_many_rep_NAs	NA__too_many_rep_NAs
WILDTYPE_SNP_INDIV__Lincrna.flip.sense__p1@LOC400550__chr16:86542457..86542665,-__20.2.2.0.0.0	WILDTYPE_BUT_HAS_SNP__Lincrna.flip.sense__p1@LOC400550__chr16:86542457..86542665,-__20.2.0.0.0.0	rs554039956	0.21667297081757045	0.14505770342307533	0.19100295704299974	0.4658884779337087	-0.027742607844920747	0.058241904312126384	-0.03239231519622707	0.6604788578861793	0.209650993546814	0.5872844838719294	0.4683432992703159	1.2812346383573852	2.0048673823181598	0.02821703092054839	0.5830124401884021	0.12384165835630473	-0.918159867206744	0.5198301332595376	0.370611513054359	0.3232855958472406	1.0902316813143855	1.538978904384451	0.05595963876546914	0.5247705358762758	0.1562339735525318	-1.5786387250929232	0.3101791397127237	NA__not_enough_barcodes	NA__not_enough_barcodes	NA__not_enough_barcodes	NA__not_enough_barcodes	NA__not_enough_barcodes	NA__not_enough_barcodes	NA__not_enough_barcodes	NA__not_enough_barcodes	NA__too_many_rep_NAs										NA__too_many_rep_NAs	NA__too_many_rep_NAs	NA__too_many_rep_NAs	NA__too_many_rep_NAs	NA__too_many_rep_NAs	NA__too_many_rep_NAs	NA__too_many_rep_NAs	NA__too_many_rep_NAs	NA__too_many_rep_NAs
WILDTYPE_SNP_INDIV__Lincrna.flip.sense__p1@LOC400550__chr16:86542457..86542665,-__20.2.3.0.0.0	WILDTYPE_BUT_HAS_SNP__Lincrna.flip.sense__p1@LOC400550__chr16:86542457..86542665,-__20.2.0.0.0.0	rs117402372	0.21667297081757045	0.14505770342307533	0.19100295704299974	0.4658884779337087	-0.027742607844920747	0.058241904312126384	-0.03239231519622707	0.6604788578861793	0.209650993546814	1.2598137151984987	0.0656426422900468	0.2298562141415105	0.9220283749695148	-0.3343226726853731	0.12966604253316083	0.2855395142358353	0.7881593568839659	0.418297898445895	1.0431407443809282	-0.07941506113302854	0.03885325709851076	0.45613989703580615	-0.3065800648404523	0.07142413822103444	0.31793182943206233	0.12768049899778655	0.20864690489908094	NA__not_enough_barcodes	NA__not_enough_barcodes	NA__not_enough_barcodes	NA__not_enough_barcodes	NA__not_enough_barcodes	NA__not_enough_barcodes	NA__not_enough_barcodes	NA__not_enough_barcodes	NA__too_many_rep_NAs										NA__too_many_rep_NAs	NA__too_many_rep_NAs	NA__too_many_rep_NAs	NA__too_many_rep_NAs	NA__too_many_rep_NAs	NA__too_many_rep_NAs	NA__too_many_rep_NAs	NA__too_many_rep_NAs	NA__too_many_rep_NAs
WILDTYPE_SNP_INDIV__mrna.noflip.NA__p@chr16:86543302..86543316,+__chr16:86543137..86543345,+__21.1.1.0.0.0	WILDTYPE_BUT_HAS_SNP__mrna.noflip.NA__p@chr16:86543302..86543316,+__chr16:86543137..86543345,+__21.1.0.0.0.0	rs535677029	-0.08995676873355174	0.14160274533141376	0.020958553500345808	0.1502119318390725	0.24013321498961387	0.15713311203790212	0.2279964369969023	0.2068712531746694	0.131868809892046	0.041206532556490455	0.20835666328981484	0.0981396357047548	0.11385006328538982	0.215649465256032	0.3124917665453339	-0.03466387340670102	0.16774752901687998	0.14034722278099934	0.1311633012900422	0.06675391795840108	0.07718108220440899	-0.036361868553682675	-0.02448374973358186	0.15535865450743178	-0.2626603104036033	-0.03912372415778942	0.008478412888953343	NA__no_repressive_tile	NA__no_repressive_tile	NA__no_repressive_tile	NA__no_repressive_tile	NA__no_repressive_tile	NA__no_repressive_tile	NA__no_repressive_tile	NA__no_repressive_tile	NA__too_many_rep_NAs										NA__too_many_rep_NAs	NA__too_many_rep_NAs	NA__too_many_rep_NAs	NA__too_many_rep_NAs	NA__too_many_rep_NAs	NA__too_many_rep_NAs	NA__too_many_rep_NAs	NA__too_many_rep_NAs	NA__too_many_rep_NAs
WILDTYPE_SNP_INDIV__mrna.noflip.NA__p@chr16:86543302..86543316,+__chr16:86543137..86543345,+__21.1.2.0.0.0	WILDTYPE_BUT_HAS_SNP__mrna.noflip.NA__p@chr16:86543302..86543316,+__chr16:86543137..86543345,+__21.1.0.0.0.0	rs113133282	-0.08995676873355174	0.14160274533141376	0.020958553500345808	0.1502119318390725	0.24013321498961387	0.15713311203790212	0.2279964369969023	0.2068712531746694	0.131868809892046	0.22059945823575838	0.537089062858771	0.30352009460884233	0.2834950743770175	0.5412896482179933	0.4998965074160092	0.6273669259342649	0.39356405981007714	0.4258526039323417	0.3105562269693101	0.39548631752735725	0.2825615411084965	0.133283142537945	0.3011564332283794	0.34276339537810707	0.3993704889373626	0.18669280663540774	0.29398379404029573	NA__no_repressive_tile	NA__no_repressive_tile	NA__no_repressive_tile	NA__no_repressive_tile	NA__no_repressive_tile	NA__no_repressive_tile	NA__no_repressive_tile	NA__no_repressive_tile	NA__too_many_rep_NAs										NA__too_many_rep_NAs	NA__too_many_rep_NAs	NA__too_many_rep_NAs	NA__too_many_rep_NAs	NA__too_many_rep_NAs	NA__too_many_rep_NAs	NA__too_many_rep_NAs	NA__too_many_rep_NAs	NA__too_many_rep_NAs
WILDTYPE_SNP_INDIV__mrna.noflip.NA__p@chr16:86543302..86543316,+__chr16:86543137..86543345,+__21.1.3.0.0.0	WILDTYPE_BUT_HAS_SNP__mrna.noflip.NA__p@chr16:86543302..86543316,+__chr16:86543137..86543345,+__21.1.0.0.0.0	rs535432335	-0.08995676873355174	0.14160274533141376	0.020958553500345808	0.1502119318390725	0.24013321498961387	0.15713311203790212	0.2279964369969023	0.2068712531746694	0.131868809892046	0.21291399141483727	0.3888480122072815	0.18714096898303445	0.4380840185957554	0.5550921878979427	0.46380807342304664	0.16527328090947135	0.30783916281388035	0.3398749620306562	0.302870760148389	0.24724526687586773	0.16618241548268864	0.2878720867566829	0.3149589729083288	0.3066749613851445	-0.06272315608743095	0.10096790963921096	0.2080061521386102	NA__no_repressive_tile	NA__no_repressive_tile	NA__no_repressive_tile	NA__no_repressive_tile	NA__no_repressive_tile	NA__no_repressive_tile	NA__no_repressive_tile	NA__no_repressive_tile	NA__too_many_rep_NAs										NA__too_many_rep_NAs	NA__too_many_rep_NAs	NA__too_many_rep_NAs	NA__too_many_rep_NAs	NA__too_many_rep_NAs	NA__too_many_rep_NAs	NA__too_many_rep_NAs	NA__too_many_rep_NAs	NA__too_many_rep_NAs
WILDTYPE_SNP_INDIV__mrna.noflip.NA__p@chr16:86543302..86543316,+__chr16:86543137..86543345,+__21.2.1.0.0.0	WILDTYPE_BUT_HAS_SNP__mrna.noflip.NA__p@chr16:86543302..86543316,+__chr16:86543137..86543345,+__21.2.0.0.0.0	rs184271777	0.4935112884844922	0.6342396984983822	0.506399099034483	0.5793502884355166	0.5146703660587585	0.4487917737598653	0.4454097889074218	0.41223340405066333	0.5043257134036978	0.29860623986326096	0.913059053434869	0.1771053747341746	0.6120164129674939	0.44328788806954667	0.3504751646418047	0.4035671244774769	0.1433875076766238	0.41768809573315635	-0.19490504862123126	0.2788193549364868	-0.3292937243003084	0.03266612453197726	-0.07138247798921182	-0.09831660911806056	-0.04184266442994489	-0.26884589637403955	-0.08663761767054155	NA__no_repressive_tile	NA__no_repressive_tile	NA__no_repressive_tile	NA__no_repressive_tile	NA__no_repressive_tile	NA__no_repressive_tile	NA__no_repressive_tile	NA__no_repressive_tile	NA__too_many_rep_NAs										NA__too_many_rep_NAs	NA__too_many_rep_NAs	NA__too_many_rep_NAs	NA__too_many_rep_NAs	NA__too_many_rep_NAs	NA__too_many_rep_NAs	NA__too_many_rep_NAs	NA__too_many_rep_NAs	NA__too_many_rep_NAs
WILDTYPE_SNP_INDIV__Antisense.noflip.NA__p1@ZNFX1-AS1__chr20:47895005..47895213,+__22.1.1.0.0.0	WILDTYPE_BUT_HAS_SNP__Antisense.noflip.NA__p1@ZNFX1-AS1__chr20:47895005..47895213,+__22.1.0.0.0.0	rs555698582	0.18846118890783184	0.14089457437762518	-0.14701022669501973	-0.4626625132750688	0.05285229852881135	0.08990474457137584	-0.06891951575678187	0.03402178004074674	-0.021557208662559932	-0.08508344629104525	0.3710119121129443	-0.8633528135544101	-0.02697904816592532	-0.3216863172488525	-0.09713582995961223	0.053860354317859786	0.2741077041757084	-0.0869071855766666	-0.27354463519887706	0.23011733773531914	-0.7163425868593903	0.43568346510914346	-0.37453861577766384	-0.18704057453098807	0.12277987007464167	0.24008592413496166	-0.06534997691410667	NA__no_repressive_tile	NA__no_repressive_tile	NA__no_repressive_tile	NA__no_repressive_tile	NA__no_repressive_tile	NA__no_repressive_tile	NA__no_repressive_tile	NA__no_repressive_tile	NA__too_many_rep_NAs										NA__too_many_rep_NAs	NA__too_many_rep_NAs	NA__too_many_rep_NAs	NA__too_many_rep_NAs	NA__too_many_rep_NAs	NA__too_many_rep_NAs	NA__too_many_rep_NAs	NA__too_many_rep_NAs	NA__too_many_rep_NAs
WILDTYPE_SNP_INDIV__Antisense.noflip.NA__p1@ZNFX1-AS1__chr20:47895005..47895213,+__22.1.2.0.0.0	WILDTYPE_BUT_HAS_SNP__Antisense.noflip.NA__p1@ZNFX1-AS1__chr20:47895005..47895213,+__22.1.0.0.0.0	rs574149544	0.18846118890783184	0.14089457437762518	-0.14701022669501973	-0.4626625132750688	0.05285229852881135	0.08990474457137584	-0.06891951575678187	0.03402178004074674	-0.021557208662559932	-0.49378176658369444	0.11142455883265197	-0.7252330449057499	0.11576565743290998	-0.1779394361500685	0.32042209421005413	0.11948318307475209	0.4675107787325464	-0.0327934969195748	-0.6822429554915262	-0.029470015544973208	-0.5782228182107302	0.5784281707079788	-0.23079173467887984	0.2305173496386783	0.18840269883153396	0.43348899869179963	-0.011236288257014837	NA__no_repressive_tile	NA__no_repressive_tile	NA__no_repressive_tile	NA__no_repressive_tile	NA__no_repressive_tile	NA__no_repressive_tile	NA__no_repressive_tile	NA__no_repressive_tile	NA__too_many_rep_NAs										NA__too_many_rep_NAs	NA__too_many_rep_NAs	NA__too_many_rep_NAs	NA__too_many_rep_NAs	NA__too_many_rep_NAs	NA__too_many_rep_NAs	NA__too_many_rep_NAs	NA__too_many_rep_NAs	NA__too_many_rep_NAs
WILDTYPE_SNP_INDIV__Antisense.noflip.NA__p1@ZNFX1-AS1__chr20:47895005..47895213,+__22.1.3.0.0.0	WILDTYPE_BUT_HAS_SNP__Antisense.noflip.NA__p1@ZNFX1-AS1__chr20:47895005..47895213,+__22.1.0.0.0.0	rs3818067	0.18846118890783184	0.14089457437762518	-0.14701022669501973	-0.4626625132750688	0.05285229852881135	0.08990474457137584	-0.06891951575678187	0.03402178004074674	-0.021557208662559932	-0.2524372538056201	-0.21153355751983324	-0.4828188019789394	-0.6963410784313477	-0.4520465809126053	-0.1762689952128509	-0.11929537902873423	0.03697798251783639	-0.2942204580465118	-0.4408984427134519	-0.3524281318974584	-0.33580857528391966	-0.23367856515627894	-0.5048988794414166	-0.26617373978422676	-0.050375863271952356	0.0029562024770896506	-0.2726632493839519	NA__not_enough_barcodes	NA__no_repressive_tile	NA__not_enough_barcodes	NA__no_repressive_tile	NA__no_repressive_tile	NA__not_enough_barcodes	NA__not_enough_barcodes	NA__not_enough_barcodes	NA__too_many_rep_NAs										NA__too_many_rep_NAs	NA__too_many_rep_NAs	NA__too_many_rep_NAs	NA__too_many_rep_NAs	NA__too_many_rep_NAs	NA__too_many_rep_NAs	NA__too_many_rep_NAs	NA__too_many_rep_NAs	NA__too_many_rep_NAs
WILDTYPE_SNP_INDIV__Antisense.noflip.NA__p1@ZNFX1-AS1__chr20:47895005..47895213,+__22.1.4.0.0.0	WILDTYPE_BUT_HAS_SNP__Antisense.noflip.NA__p1@ZNFX1-AS1__chr20:47895005..47895213,+__22.1.0.0.0.0	rs3818068	0.18846118890783184	0.14089457437762518	-0.14701022669501973	-0.4626625132750688	0.05285229852881135	0.08990474457137584	-0.06891951575678187	0.03402178004074674	-0.021557208662559932	0.5999917204842594	0.49509088584217054	-0.11552931696145873	-0.45638987500797834	-0.2718191292566764	0.40734927972970714	-0.22461688270497102	0.4568008142592811	0.11135968704804172	0.4115305315764276	0.35419631146454533	0.031480909733561005	0.006272638267090458	-0.32467142778548774	0.31744453515833126	-0.15569736694818914	0.42277903421853436	0.13291689571060164	NA__no_repressive_tile	NA__no_repressive_tile	NA__no_repressive_tile	NA__no_repressive_tile	NA__no_repressive_tile	NA__no_repressive_tile	NA__no_repressive_tile	NA__no_repressive_tile	NA__too_many_rep_NAs										NA__too_many_rep_NAs	NA__too_many_rep_NAs	NA__too_many_rep_NAs	NA__too_many_rep_NAs	NA__too_many_rep_NAs	NA__too_many_rep_NAs	NA__too_many_rep_NAs	NA__too_many_rep_NAs	NA__too_many_rep_NAs
WILDTYPE_SNP_INDIV__Antisense.noflip.NA__p1@ZNFX1-AS1__chr20:47895005..47895213,+__22.2.1.0.0.0	WILDTYPE_BUT_HAS_SNP__Antisense.noflip.NA__p1@ZNFX1-AS1__chr20:47895005..47895213,+__22.2.0.0.0.0	rs577754984	4.508304619457309	5.162460463946059	4.070192397875847	4.48472603184854	4.752297068778004	4.928801780697219	4.974546878748371	4.971395938678558	4.731590647503738	3.2410449792213125	4.8157423756231665	3.056355683123342	3.3237110641091787	3.480544704850572	4.141260884476887	4.1470620244155585	4.211479004512915	3.802150090041617	-1.2672596402359968	-0.3467180883228922	-1.0138367147525056	-1.1610149677393613	-1.271752363927432	-0.7875408962203316	-0.8274848543328126	-0.7599169341656431	-0.9294405574621218	NA__no_repressive_tile	NA__no_repressive_tile	NA__no_repressive_tile	NA__no_repressive_tile	NA__no_repressive_tile	NA__no_repressive_tile	NA__no_repressive_tile	NA__no_repressive_tile	NA__too_many_rep_NAs										NA__too_many_rep_NAs	NA__too_many_rep_NAs	NA__too_many_rep_NAs	NA__too_many_rep_NAs	NA__too_many_rep_NAs	NA__too_many_rep_NAs	NA__too_many_rep_NAs	NA__too_many_rep_NAs	NA__too_many_rep_NAs
WILDTYPE_SNP_INDIV__Antisense.noflip.NA__p1@ZNFX1-AS1__chr20:47895005..47895213,+__22.2.2.0.0.0	WILDTYPE_BUT_HAS_SNP__Antisense.noflip.NA__p1@ZNFX1-AS1__chr20:47895005..47895213,+__22.2.0.0.0.0	rs545020435	4.508304619457309	5.162460463946059	4.070192397875847	4.48472603184854	4.752297068778004	4.928801780697219	4.974546878748371	4.971395938678558	4.731590647503738	3.681187656795813	5.006778596151872	3.338405493395935	3.6383687892352095	4.0487107092942285	4.54820161574761	4.608837712599453	4.5375890951145905	4.176009958541838	-0.8271169626614965	-0.15568186779418713	-0.7317869044799123	-0.8463572426133306	-0.7035863594837757	-0.3806001649496089	-0.36570916614891846	-0.4338068435639677	-0.5555806889618997	NA__no_repressive_tile	NA__no_repressive_tile	NA__no_repressive_tile	NA__no_repressive_tile	NA__no_repressive_tile	NA__no_repressive_tile	NA__no_repressive_tile	NA__no_repressive_tile	NA__too_many_rep_NAs										NA__too_many_rep_NAs	NA__too_many_rep_NAs	NA__too_many_rep_NAs	NA__too_many_rep_NAs	NA__too_many_rep_NAs	NA__too_many_rep_NAs	NA__too_many_rep_NAs	NA__too_many_rep_NAs	NA__too_many_rep_NAs
WILDTYPE_SNP_INDIV__Antisense.noflip.NA__p1@ZNFX1-AS1__chr20:47895005..47895213,+__22.2.3.0.0.0	WILDTYPE_BUT_HAS_SNP__Antisense.noflip.NA__p1@ZNFX1-AS1__chr20:47895005..47895213,+__22.2.0.0.0.0	rs182899650	4.508304619457309	5.162460463946059	4.070192397875847	4.48472603184854	4.752297068778004	4.928801780697219	4.974546878748371	4.971395938678558	4.731590647503738	4.3067329634691776	5.039403668396043	3.7572669480248138	4.133860058917222	4.567600100752896	4.825152126666161	4.916951842240234	4.847554738144176	4.54931530582634	-0.20157165598813176	-0.12305679555001614	-0.31292544985103365	-0.3508659729313184	-0.18469696802510782	-0.10364965403105764	-0.05759503650813702	-0.12384120053438252	-0.18227534167739812	NA__no_repressive_tile	NA__no_repressive_tile	NA__no_repressive_tile	NA__no_repressive_tile	NA__no_repressive_tile	NA__no_repressive_tile	NA__no_repressive_tile	NA__no_repressive_tile	NA__too_many_rep_NAs										NA__too_many_rep_NAs	NA__too_many_rep_NAs	NA__too_many_rep_NAs	NA__too_many_rep_NAs	NA__too_many_rep_NAs	NA__too_many_rep_NAs	NA__too_many_rep_NAs	NA__too_many_rep_NAs	NA__too_many_rep_NAs
WILDTYPE_SNP_INDIV__Antisense.noflip.NA__p1@ZNFX1-AS1__chr20:47895005..47895213,+__22.2.4.0.0.0	WILDTYPE_BUT_HAS_SNP__Antisense.noflip.NA__p1@ZNFX1-AS1__chr20:47895005..47895213,+__22.2.0.0.0.0	rs575425224	4.508304619457309	5.162460463946059	4.070192397875847	4.48472603184854	4.752297068778004	4.928801780697219	4.974546878748371	4.971395938678558	4.731590647503738	3.970427191217059	4.7360535007872215	3.587559352627188	3.911172636428773	4.294643083717551	4.6324345353502485	4.682236720975428	4.670855945267622	4.310672870796386	-0.5378774282402503	-0.4264069631588372	-0.48263304524865935	-0.5735533954197671	-0.4576539850604533	-0.29636724534697034	-0.2923101577729428	-0.3005399934109363	-0.4209177767073521	NA__no_repressive_tile	NA__no_repressive_tile	NA__no_repressive_tile	NA__no_repressive_tile	NA__no_repressive_tile	NA__no_repressive_tile	NA__no_repressive_tile	NA__no_repressive_tile	NA__too_many_rep_NAs										NA__too_many_rep_NAs	NA__too_many_rep_NAs	NA__too_many_rep_NAs	NA__too_many_rep_NAs	NA__too_many_rep_NAs	NA__too_many_rep_NAs	NA__too_many_rep_NAs	NA__too_many_rep_NAs	NA__too_many_rep_NAs
WILDTYPE_SNP_INDIV__Antisense.noflip.NA__p1@ZNFX1-AS1__chr20:47895005..47895213,+__22.2.5.0.0.0	WILDTYPE_BUT_HAS_SNP__Antisense.noflip.NA__p1@ZNFX1-AS1__chr20:47895005..47895213,+__22.2.0.0.0.0	rs542676698	4.508304619457309	5.162460463946059	4.070192397875847	4.48472603184854	4.752297068778004	4.928801780697219	4.974546878748371	4.971395938678558	4.731590647503738	3.718114650125203	4.94035118671416	3.3208868891307013	3.687868108767047	4.138723431549202	4.391928298343236	4.5330941049843325	4.4904225670614935	4.152673654584422	-0.7901899693321064	-0.22210927723189844	-0.7493055087451461	-0.7968579230814932	-0.6135736372288019	-0.5368734823539825	-0.4414527737640386	-0.48097337161706477	-0.5789169929193165	NA__no_repressive_tile	NA__no_repressive_tile	NA__no_repressive_tile	NA__no_repressive_tile	NA__no_repressive_tile	NA__no_repressive_tile	NA__no_repressive_tile	NA__no_repressive_tile	NA__too_many_rep_NAs										NA__too_many_rep_NAs	NA__too_many_rep_NAs	NA__too_many_rep_NAs	NA__too_many_rep_NAs	NA__too_many_rep_NAs	NA__too_many_rep_NAs	NA__too_many_rep_NAs	NA__too_many_rep_NAs	NA__too_many_rep_NAs
WILDTYPE_SNP_INDIV__Antisense.noflip.NA__p1@ZNFX1-AS1__chr20:47895005..47895213,+__22.2.6.0.0.0	WILDTYPE_BUT_HAS_SNP__Antisense.noflip.NA__p1@ZNFX1-AS1__chr20:47895005..47895213,+__22.2.0.0.0.0	rs560925399	4.508304619457309	5.162460463946059	4.070192397875847	4.48472603184854	4.752297068778004	4.928801780697219	4.974546878748371	4.971395938678558	4.731590647503738	4.559392422481823	5.187542992303959	4.055708345642005	4.480067802141665	4.767618493517608	4.904569017586154	4.9554278388931134	5.013524779532492	4.740481461512353	0.051087803024513434	0.025082528357899925	-0.014484052233842526	-0.004658229706874906	0.015321424739603628	-0.024232763111064592	-0.019119039855257647	0.04212884085393398	0.008890814008613912	NA__no_repressive_tile	NA__no_repressive_tile	NA__no_repressive_tile	NA__no_repressive_tile	NA__no_repressive_tile	NA__no_repressive_tile	NA__no_repressive_tile	NA__no_repressive_tile	NA__too_many_rep_NAs										NA__too_many_rep_NAs	NA__too_many_rep_NAs	NA__too_many_rep_NAs	NA__too_many_rep_NAs	NA__too_many_rep_NAs	NA__too_many_rep_NAs	NA__too_many_rep_NAs	NA__too_many_rep_NAs	NA__too_many_rep_NAs
WILDTYPE_SNP_INDIV__Antisense.noflip.NA__p1@ZNFX1-AS1__chr20:47895005..47895213,+__22.2.7.0.0.0	WILDTYPE_BUT_HAS_SNP__Antisense.noflip.NA__p1@ZNFX1-AS1__chr20:47895005..47895213,+__22.2.0.0.0.0	rs528248721	4.508304619457309	5.162460463946059	4.070192397875847	4.48472603184854	4.752297068778004	4.928801780697219	4.974546878748371	4.971395938678558	4.731590647503738	4.668912116950784	5.2783862905835734	4.123409875302004	4.6269352232223095	4.874027436586722	5.085635780411094	5.094920279560299	5.100344313782124	4.8565714145498635	0.16060749749347458	0.11592582663751472	0.053217477426156456	0.14220919137376953	0.12173036780871804	0.15683399971387502	0.12037340081192749	0.12894837510356538	0.12498076704612515	NA__no_repressive_tile	NA__no_repressive_tile	NA__no_repressive_tile	NA__no_repressive_tile	NA__no_repressive_tile	NA__no_repressive_tile	NA__no_repressive_tile	NA__no_repressive_tile	NA__too_many_rep_NAs										NA__too_many_rep_NAs	NA__too_many_rep_NAs	NA__too_many_rep_NAs	NA__too_many_rep_NAs	NA__too_many_rep_NAs	NA__too_many_rep_NAs	NA__too_many_rep_NAs	NA__too_many_rep_NAs	NA__too_many_rep_NAs
WILDTYPE_SNP_INDIV__Antisense.noflip.NA__p1@ZNFX1-AS1__chr20:47895005..47895213,+__22.2.8.0.0.0	WILDTYPE_BUT_HAS_SNP__Antisense.noflip.NA__p1@ZNFX1-AS1__chr20:47895005..47895213,+__22.2.0.0.0.0	rs188154930	4.508304619457309	5.162460463946059	4.070192397875847	4.48472603184854	4.752297068778004	4.928801780697219	4.974546878748371	4.971395938678558	4.731590647503738	4.489624832064704	4.997921722972823	3.9571486218841287	4.3408757572614	4.747427996908319	4.859825850027931	4.90817616165979	4.940287950703209	4.655161111685288	-0.018679787392605007	-0.16453874097323595	-0.11304377599171866	-0.14385027458714017	-0.004869071869685548	-0.06897593066928742	-0.06637071708858144	-0.031107987975349083	-0.07642953581845041	NA__no_repressive_tile	NA__no_repressive_tile	NA__no_repressive_tile	NA__no_repressive_tile	NA__no_repressive_tile	NA__no_repressive_tile	NA__no_repressive_tile	NA__no_repressive_tile	NA__too_many_rep_NAs										NA__too_many_rep_NAs	NA__too_many_rep_NAs	NA__too_many_rep_NAs	NA__too_many_rep_NAs	NA__too_many_rep_NAs	NA__too_many_rep_NAs	NA__too_many_rep_NAs	NA__too_many_rep_NAs	NA__too_many_rep_NAs
WILDTYPE_SNP_INDIV__Antisense.noflip.NA__p1@ZNFX1-AS1__chr20:47895005..47895213,+__22.2.9.0.0.0	WILDTYPE_BUT_HAS_SNP__Antisense.noflip.NA__p1@ZNFX1-AS1__chr20:47895005..47895213,+__22.2.0.0.0.0	rs479474	4.508304619457309	5.162460463946059	4.070192397875847	4.48472603184854	4.752297068778004	4.928801780697219	4.974546878748371	4.971395938678558	4.731590647503738	4.658479638007007	5.364239351420373	4.212586709762422	4.563392219130362	4.774924561339422	4.987818295023079	5.057314010954201	5.060788980575901	4.834942970776596	0.15017501854969773	0.2017788874743145	0.1423943118865747	0.07866618728182218	0.022627492561417384	0.05901651432585986	0.08276713220582987	0.08939304189734276	0.10335232327285737	NA__no_repressive_tile	NA__no_repressive_tile	NA__no_repressive_tile	NA__no_repressive_tile	NA__no_repressive_tile	NA__no_repressive_tile	NA__no_repressive_tile	NA__no_repressive_tile	NA__too_many_rep_NAs										NA__too_many_rep_NAs	NA__too_many_rep_NAs	NA__too_many_rep_NAs	NA__too_many_rep_NAs	NA__too_many_rep_NAs	NA__too_many_rep_NAs	NA__too_many_rep_NAs	NA__too_many_rep_NAs	NA__too_many_rep_NAs
WILDTYPE_SNP_INDIV__Antisense.noflip.NA__p1@ZNFX1-AS1__chr20:47895005..47895213,+__22.2.10.0.0.0	WILDTYPE_BUT_HAS_SNP__Antisense.noflip.NA__p1@ZNFX1-AS1__chr20:47895005..47895213,+__22.2.0.0.0.0	rs479473	4.508304619457309	5.162460463946059	4.070192397875847	4.48472603184854	4.752297068778004	4.928801780697219	4.974546878748371	4.971395938678558	4.731590647503738	4.535354340069395	5.202089463137772	4.043738431070127	4.464372429248908	4.740700465427173	4.887532078313156	4.998055927238543	4.891684279702639	4.720440926775964	0.027049720612085437	0.03962899919171292	-0.026453966805719986	-0.020353602599631593	-0.011596603350831458	-0.04126970238406269	0.023509048490171658	-0.07971165897591881	-0.011149720727774315	NA__no_repressive_tile	NA__no_repressive_tile	NA__no_repressive_tile	NA__no_repressive_tile	NA__no_repressive_tile	NA__no_repressive_tile	NA__no_repressive_tile	NA__no_repressive_tile	NA__too_many_rep_NAs										NA__too_many_rep_NAs	NA__too_many_rep_NAs	NA__too_many_rep_NAs	NA__too_many_rep_NAs	NA__too_many_rep_NAs	NA__too_many_rep_NAs	NA__too_many_rep_NAs	NA__too_many_rep_NAs	NA__too_many_rep_NAs
WILDTYPE_SNP_INDIV__Antisense.noflip.NA__p1@ZNFX1-AS1__chr20:47895005..47895213,+__22.2.11.0.0.0	WILDTYPE_BUT_HAS_SNP__Antisense.noflip.NA__p1@ZNFX1-AS1__chr20:47895005..47895213,+__22.2.0.0.0.0	rs28362648	4.508304619457309	5.162460463946059	4.070192397875847	4.48472603184854	4.752297068778004	4.928801780697219	4.974546878748371	4.971395938678558	4.731590647503738	4.547859730017697	5.292645570670303	4.152432016884948	4.4209248354684405	4.718925179255761	4.93833777862688	4.891663851436137	4.910690107938308	4.734184883787309	0.03955511056038752	0.13018510672424455	0.08223961900910037	-0.06380119638009951	-0.03337188952224324	0.0095359979296612	-0.08288302731223407	-0.06070583074025038	0.0025942362835708055	NA__no_repressive_tile	NA__no_repressive_tile	NA__no_repressive_tile	NA__no_repressive_tile	NA__no_repressive_tile	NA__no_repressive_tile	NA__no_repressive_tile	NA__no_repressive_tile	NA__too_many_rep_NAs										NA__too_many_rep_NAs	NA__too_many_rep_NAs	NA__too_many_rep_NAs	NA__too_many_rep_NAs	NA__too_many_rep_NAs	NA__too_many_rep_NAs	NA__too_many_rep_NAs	NA__too_many_rep_NAs	NA__too_many_rep_NAs
WILDTYPE_SNP_INDIV__Lincrna.noflip.NA__p1@TERC__chr3:169482812..169483020,-__23.1.1.0.0.0	WILDTYPE_BUT_HAS_SNP__Lincrna.noflip.NA__p1@TERC__chr3:169482812..169483020,-__23.1.0.0.0.0	rs545234606	1.7923600409899185	2.2432421807239917	1.7126260580465635	1.8399458725240996	1.814084352384059	2.108318045981691	2.2424379814546977	2.092371204812041	1.9806732171146328	1.732166937326213	2.0738841548026805	1.672051881888605	1.6888565871824481	1.770585746108222	2.058654189073687	2.053665982723885	2.1381163141051847	1.8984977241513656	-0.06019310366370556	-0.16935802592131122	-0.04057417615795855	-0.15108928534165145	-0.043498606275837126	-0.0496638569080039	-0.18877199873081274	0.04574510929314357	-0.08217549296326712	NA__no_repressive_tile	NA__no_repressive_tile	NA__no_repressive_tile	NA__no_repressive_tile	NA__no_repressive_tile	NA__no_repressive_tile	NA__no_repressive_tile	NA__no_repressive_tile	NA__too_many_rep_NAs										NA__too_many_rep_NAs	NA__too_many_rep_NAs	NA__too_many_rep_NAs	NA__too_many_rep_NAs	NA__too_many_rep_NAs	NA__too_many_rep_NAs	NA__too_many_rep_NAs	NA__too_many_rep_NAs	NA__too_many_rep_NAs
WILDTYPE_SNP_INDIV__Lincrna.noflip.NA__p1@TERC__chr3:169482812..169483020,-__23.1.2.0.0.0	WILDTYPE_BUT_HAS_SNP__Lincrna.noflip.NA__p1@TERC__chr3:169482812..169483020,-__23.1.0.0.0.0	rs540289812	1.7923600409899185	2.2432421807239917	1.7126260580465635	1.8399458725240996	1.814084352384059	2.108318045981691	2.2424379814546977	2.092371204812041	1.9806732171146328	1.7772909542831403	2.4884690626232726	1.685383381709098	1.9692953330647667	2.0104112877789375	2.2633916835374186	2.3872880950371203	2.232722252767893	2.101781506350206	-0.0150690867067782	0.24522688189928088	-0.027242676337465577	0.1293494605406671	0.19632693539487844	0.15507363755572756	0.1448501135824225	0.14035104795585207	0.1211082892355731	NA__no_repressive_tile	NA__no_repressive_tile	NA__no_repressive_tile	NA__no_repressive_tile	NA__no_repressive_tile	NA__no_repressive_tile	NA__no_repressive_tile	NA__no_repressive_tile	NA__too_many_rep_NAs										NA__too_many_rep_NAs	NA__too_many_rep_NAs	NA__too_many_rep_NAs	NA__too_many_rep_NAs	NA__too_many_rep_NAs	NA__too_many_rep_NAs	NA__too_many_rep_NAs	NA__too_many_rep_NAs	NA__too_many_rep_NAs
WILDTYPE_SNP_INDIV__Lincrna.noflip.NA__p1@TERC__chr3:169482812..169483020,-__23.1.3.0.0.0	WILDTYPE_BUT_HAS_SNP__Lincrna.noflip.NA__p1@TERC__chr3:169482812..169483020,-__23.1.0.0.0.0	rs575698815	1.7923600409899185	2.2432421807239917	1.7126260580465635	1.8399458725240996	1.814084352384059	2.108318045981691	2.2424379814546977	2.092371204812041	1.9806732171146328	1.8496430098523928	2.3971630403884205	1.608905652487864	1.8095533342762302	1.7711382759613628	2.037314164098461	2.1840341664930145	2.071088607314449	1.9661050313590243	0.057282968862474304	0.1539208596644288	-0.10372040555869955	-0.03039253824786936	-0.04294607642269632	-0.07100388188323015	-0.05840381496168323	-0.021282597497592093	-0.014568185755608448	NA__no_repressive_tile	NA__no_repressive_tile	NA__no_repressive_tile	NA__no_repressive_tile	NA__no_repressive_tile	NA__no_repressive_tile	NA__no_repressive_tile	NA__no_repressive_tile	NA__too_many_rep_NAs										NA__too_many_rep_NAs	NA__too_many_rep_NAs	NA__too_many_rep_NAs	NA__too_many_rep_NAs	NA__too_many_rep_NAs	NA__too_many_rep_NAs	NA__too_many_rep_NAs	NA__too_many_rep_NAs	NA__too_many_rep_NAs
WILDTYPE_SNP_INDIV__Lincrna.noflip.NA__p1@TERC__chr3:169482812..169483020,-__23.1.4.0.0.0	WILDTYPE_BUT_HAS_SNP__Lincrna.noflip.NA__p1@TERC__chr3:169482812..169483020,-__23.1.0.0.0.0	rs543326554	1.7923600409899185	2.2432421807239917	1.7126260580465635	1.8399458725240996	1.814084352384059	2.108318045981691	2.2424379814546977	2.092371204812041	1.9806732171146328	2.0145870092491025	2.376620980250133	1.9396723792069404	2.007079818509443	2.029024159987447	2.3125154993416297	2.44759352455911	2.4479352660627773	2.196878579645823	0.22222696825918398	0.1333787995261413	0.22704632116037682	0.16713394598534337	0.21493980760338793	0.20419745335993866	0.20515554310441209	0.35556406125073625	0.21620536253119005	NA__no_repressive_tile	NA__no_repressive_tile	NA__no_repressive_tile	NA__no_repressive_tile	NA__no_repressive_tile	NA__no_repressive_tile	NA__no_repressive_tile	NA__no_repressive_tile	NA__too_many_rep_NAs										NA__too_many_rep_NAs	NA__too_many_rep_NAs	NA__too_many_rep_NAs	NA__too_many_rep_NAs	NA__too_many_rep_NAs	NA__too_many_rep_NAs	NA__too_many_rep_NAs	NA__too_many_rep_NAs	NA__too_many_rep_NAs
WILDTYPE_SNP_INDIV__Lincrna.noflip.NA__p1@TERC__chr3:169482812..169483020,-__23.2.1.0.0.0	WILDTYPE_BUT_HAS_SNP__Lincrna.noflip.NA__p1@TERC__chr3:169482812..169483020,-__23.2.0.0.0.0	rs192691719	0.8953081939678611	1.3544429602997492	0.8272952700323035	1.0255029444654973	1.107766213521185	1.2685048517448192	1.2403178587471242	1.1967749757322523	1.114489158563849	0.7179882524374579	1.0310423923308456	0.685883410874543	0.8273715445643562	1.150541380935899	1.145809352050518	1.2221285312584222	1.1581186096983562	0.9923604342687997	-0.1773199415304032	-0.3234005679689036	-0.14141185915776056	-0.19813139990114104	0.0427751674147141	-0.12269549969430127	-0.018189327488701945	-0.038656366033896106	-0.1221287242950492	NA__no_repressive_tile	NA__no_repressive_tile	NA__no_repressive_tile	NA__no_repressive_tile	NA__no_repressive_tile	NA__no_repressive_tile	NA__no_repressive_tile	NA__no_repressive_tile	NA__too_many_rep_NAs										NA__too_many_rep_NAs	NA__too_many_rep_NAs	NA__too_many_rep_NAs	NA__too_many_rep_NAs	NA__too_many_rep_NAs	NA__too_many_rep_NAs	NA__too_many_rep_NAs	NA__too_many_rep_NAs	NA__too_many_rep_NAs
WILDTYPE_SNP_INDIV__Lincrna.noflip.NA__p1@ENST00000483525,p1@uc003dog.2__chr3:70048710..70048918,+__24.1.1.0.0.0	WILDTYPE_BUT_HAS_SNP__Lincrna.noflip.NA__p1@ENST00000483525,p1@uc003dog.2__chr3:70048710..70048918,+__24.1.0.0.0.0	rs368246230	-1.596563356134343	-1.6975696722292772	-1.8674900740038676	-1.5447181113904953	-1.6276193324301498	-1.4222269928123672	-1.5706284442077982	-1.6537294081853058	-1.6225681739242006	-1.3569913608496806	-1.1529182876251924	-1.01299976381431	-1.3535360606911195	-1.3881524399971086	-1.4632953426746897	-1.2500540860610725	-0.7317356268398358	-1.2137103710691262	0.23957199528466244	0.5446513846040848	0.8544903101895576	0.19118205069937577	0.2394668924330412	-0.04106834986232255	0.32057435814672575	0.9219937813454699	0.40885780285507434	0.970712610242	0.290338682867	0.0743712839264	0.240049722493	0.842843171213	NA__no_repressive_tile	0.154295766719	0.0286547828078	0.151598839131	1	1	0.371856419632	1	1		0.771478833593	0.143273914039	1	not sig	not sig	not sig	not sig	not sig	NA__too_many_rep_NAs	not sig	not sig	not sig
WILDTYPE_SNP_INDIV__Lincrna.noflip.NA__p1@ENST00000483525,p1@uc003dog.2__chr3:70048710..70048918,+__24.1.2.0.0.0	WILDTYPE_BUT_HAS_SNP__Lincrna.noflip.NA__p1@ENST00000483525,p1@uc003dog.2__chr3:70048710..70048918,+__24.1.0.0.0.0	rs181649831	-1.596563356134343	-1.6975696722292772	-1.8674900740038676	-1.5447181113904953	-1.6276193324301498	-1.4222269928123672	-1.5706284442077982	-1.6537294081853058	-1.6225681739242006	-1.409882137088313	-1.400550437311388	-1.1830621686438643	-1.5023561562127887	-1.4819279681200856	-1.3303764125059112	-1.014309613499207	-1.3006372324108642	-1.3278877657240526	0.18668121904603008	0.2970192349178893	0.6844279053600033	0.04236195517770658	0.14569136431006413	0.09185058030645599	0.5563188307085913	0.35309217577444163	0.2946804082001478	0.458309218362	0.343518894991	0.248978588562	0.929785521654	0.982425083935	NA__no_repressive_tile	0.0246448481954	0.513418611167	0.569475294339	1	1	1	1	1		0.123224240977	1	1	not sig	not sig	not sig	not sig	not sig	NA__too_many_rep_NAs	not sig	not sig	not sig
WILDTYPE_SNP_INDIV__Lincrna.noflip.NA__p1@ENST00000483525,p1@uc003dog.2__chr3:70048710..70048918,+__24.1.3.0.0.0	WILDTYPE_BUT_HAS_SNP__Lincrna.noflip.NA__p1@ENST00000483525,p1@uc003dog.2__chr3:70048710..70048918,+__24.1.0.0.0.0	rs557529653	-1.596563356134343	-1.6975696722292772	-1.8674900740038676	-1.5447181113904953	-1.6276193324301498	-1.4222269928123672	-1.5706284442077982	-1.6537294081853058	-1.6225681739242006	-1.318352211706984	-1.2714733630744508	-1.476199793582006	-0.9596230617496864	-1.162781062644707	-0.9870551288791991	-1.2840309316482603	-1.3700813042601896	-1.2286996071931855	0.27821114442735917	0.42609630915482644	0.39129028042186165	0.5850950496408089	0.46483826978544274	0.4351718639331681	0.2865975125595379	0.2836481039251162	0.3938685667310151	0.0434560434136	0.0232708218482	0.019928232152	0.0237214879149	0.0743712839264	NA__no_repressive_tile	0.0136169980401	0.220095163885	2.1376180373e-06	0.391104390722	0.186166574785	0.0996411607598	0.118607439575	0.669341555338		0.0680849902005	1	1.92385623357e-05	not sig	not sig	not sig	not sig	not sig	NA__too_many_rep_NAs	not sig	not sig	sig
WILDTYPE_SNP_INDIV__Lincrna.noflip.NA__p1@ENST00000483525,p1@uc003dog.2__chr3:70048710..70048918,+__24.1.4.0.0.0	WILDTYPE_BUT_HAS_SNP__Lincrna.noflip.NA__p1@ENST00000483525,p1@uc003dog.2__chr3:70048710..70048918,+__24.1.0.0.0.0	rs577310009	-1.596563356134343	-1.6975696722292772	-1.8674900740038676	-1.5447181113904953	-1.6276193324301498	-1.4222269928123672	-1.5706284442077982	-1.6537294081853058	-1.6225681739242006	-1.4418221436860854	-1.3320830829012906	-1.4726449512531778	-0.7019904233157299	-1.3029621154689526	-0.898244947246718	-1.3511031060559369	-1.6279139612168363	-1.266095591393091	0.15474121244825767	0.3654865893279866	0.3948451227506897	0.8427276880747654	0.3246572169611972	0.5239820455656492	0.21952533815186137	0.02581544696846949	0.3564725825311096	0.537363764733	0.209247435544	0.842843171213	0.0110649721478	0.0871007664769	NA__no_repressive_tile	0.252005839281	0.886141570026	0.143421670599	1	1	1	0.0553248607389	0.783906898292		1	1	1	not sig	not sig	not sig	not sig	not sig	NA__too_many_rep_NAs	not sig	not sig	not sig
WILDTYPE_SNP_INDIV__Lincrna.noflip.NA__p1@ENST00000483525,p1@uc003dog.2__chr3:70048710..70048918,+__24.1.5.0.0.0	WILDTYPE_BUT_HAS_SNP__Lincrna.noflip.NA__p1@ENST00000483525,p1@uc003dog.2__chr3:70048710..70048918,+__24.1.0.0.0.0	rs543162065	-1.596563356134343	-1.6975696722292772	-1.8674900740038676	-1.5447181113904953	-1.6276193324301498	-1.4222269928123672	-1.5706284442077982	-1.6537294081853058	-1.6225681739242006	-1.6487149082471135	-1.370139801012001	-1.1810813279964645	-1.2344084851220636	-1.6627371907807074	-1.1134200124958895	-1.4879585839597431	-1.4368339421656264	-1.391911781472451	-0.05215155211277045	0.3274298712172763	0.6864087460074031	0.3103096262684317	-0.035117858350557585	0.3088069803164777	0.08266986024805512	0.21689546601967935	0.2306563924517494	0.506347980546	0.240048538248	0.00673792843917	0.343520110631	0.970712683986	NA__no_repressive_tile	0.713511207322	0.617552838998	0.379752789809	1	1	0.0336896421958	1	1		1	1	1	not sig	not sig	not sig	not sig	not sig	NA__too_many_rep_NAs	not sig	not sig	not sig
WILDTYPE_SNP_INDIV__Lincrna.noflip.NA__p1@ENST00000483525,p1@uc003dog.2__chr3:70048710..70048918,+__24.2.1.0.0.0	WILDTYPE_BUT_HAS_SNP__Lincrna.noflip.NA__p1@ENST00000483525,p1@uc003dog.2__chr3:70048710..70048918,+__24.2.0.0.0.0	rs556517827	2.088992881781113	2.58078555523978	1.8634278873330326	1.9251047930209726	2.1785740750360434	2.337944119973425	2.3700008263568293	2.542084789266311	2.2358643660009383	2.1778812510451546	3.0217173628866307	1.9716475448512178	2.1173892543174895	2.319123657071735	2.6834081486978683	2.603607222650412	2.782106418328605	2.459610107481139	0.08888836926404142	0.4409318076468507	0.1082196575181853	0.19228446129651688	0.14054958203569168	0.34546402872444304	0.23360639629358282	0.24002162906229385	0.2237457414802007	NA__no_repressive_tile	NA__no_repressive_tile	NA__no_repressive_tile	NA__no_repressive_tile	NA__no_repressive_tile	NA__no_repressive_tile	NA__no_repressive_tile	NA__no_repressive_tile	NA__too_many_rep_NAs										NA__too_many_rep_NAs	NA__too_many_rep_NAs	NA__too_many_rep_NAs	NA__too_many_rep_NAs	NA__too_many_rep_NAs	NA__too_many_rep_NAs	NA__too_many_rep_NAs	NA__too_many_rep_NAs	NA__too_many_rep_NAs
WILDTYPE_SNP_INDIV__Lincrna.noflip.NA__p1@ENST00000483525,p1@uc003dog.2__chr3:70048710..70048918,+__24.2.2.0.0.0	WILDTYPE_BUT_HAS_SNP__Lincrna.noflip.NA__p1@ENST00000483525,p1@uc003dog.2__chr3:70048710..70048918,+__24.2.0.0.0.0	rs573317263	2.088992881781113	2.58078555523978	1.8634278873330326	1.9251047930209726	2.1785740750360434	2.337944119973425	2.3700008263568293	2.542084789266311	2.2358643660009383	2.413486651475913	3.138716421920537	2.142114385893744	2.1598752178845215	2.54890659354913	2.532468744023163	2.6387514665079728	2.939119530737176	2.56417987649902	0.3244937696947998	0.5579308666807568	0.27868649856071137	0.23477042486354893	0.3703325185130866	0.19452462404973758	0.26875064015114347	0.3970347414708648	0.32831551049808116	NA__no_repressive_tile	NA__no_repressive_tile	NA__no_repressive_tile	NA__no_repressive_tile	NA__no_repressive_tile	NA__no_repressive_tile	NA__no_repressive_tile	NA__no_repressive_tile	NA__too_many_rep_NAs										NA__too_many_rep_NAs	NA__too_many_rep_NAs	NA__too_many_rep_NAs	NA__too_many_rep_NAs	NA__too_many_rep_NAs	NA__too_many_rep_NAs	NA__too_many_rep_NAs	NA__too_many_rep_NAs	NA__too_many_rep_NAs
WILDTYPE_SNP_INDIV__Lincrna.noflip.NA__p1@ENST00000483525,p1@uc003dog.2__chr3:70048710..70048918,+__24.2.3.0.0.0	WILDTYPE_BUT_HAS_SNP__Lincrna.noflip.NA__p1@ENST00000483525,p1@uc003dog.2__chr3:70048710..70048918,+__24.2.0.0.0.0	rs542130360	2.088992881781113	2.58078555523978	1.8634278873330326	1.9251047930209726	2.1785740750360434	2.337944119973425	2.3700008263568293	2.542084789266311	2.2358643660009383	2.1433560336519193	2.7113891245160673	2.025219321188314	2.007993944798498	2.3639534047855597	2.4906274753067525	2.4756233731332107	2.7499337694460273	2.371012055853294	0.05436315187080609	0.13060356927628725	0.1617914338552815	0.08288915177752543	0.18537932974951632	0.15268335533332733	0.10562254677638139	0.20784898017971631	0.1351476898523552	NA__no_repressive_tile	NA__no_repressive_tile	NA__no_repressive_tile	NA__no_repressive_tile	NA__no_repressive_tile	NA__no_repressive_tile	NA__no_repressive_tile	NA__no_repressive_tile	NA__too_many_rep_NAs										NA__too_many_rep_NAs	NA__too_many_rep_NAs	NA__too_many_rep_NAs	NA__too_many_rep_NAs	NA__too_many_rep_NAs	NA__too_many_rep_NAs	NA__too_many_rep_NAs	NA__too_many_rep_NAs	NA__too_many_rep_NAs
WILDTYPE_SNP_INDIV__Lincrna.noflip.NA__p1@ENST00000483525,p1@uc003dog.2__chr3:70048710..70048918,+__24.2.4.0.0.0	WILDTYPE_BUT_HAS_SNP__Lincrna.noflip.NA__p1@ENST00000483525,p1@uc003dog.2__chr3:70048710..70048918,+__24.2.0.0.0.0	rs562407531	2.088992881781113	2.58078555523978	1.8634278873330326	1.9251047930209726	2.1785740750360434	2.337944119973425	2.3700008263568293	2.542084789266311	2.2358643660009383	2.1145082535399453	2.6073805883335766	1.9113613885930514	1.85639780819148	2.0497729430521776	2.21225780477973	2.1432945613645193	2.368541480418429	2.157939353534114	0.025515371758832117	0.026595033093796516	0.04793350126001883	-0.06870698482949256	-0.12880113198386578	-0.1256863151936951	-0.22670626499230995	-0.17354330884788194	-0.07792501246682473	NA__no_repressive_tile	NA__no_repressive_tile	NA__no_repressive_tile	NA__no_repressive_tile	NA__no_repressive_tile	NA__no_repressive_tile	NA__no_repressive_tile	NA__no_repressive_tile	NA__too_many_rep_NAs										NA__too_many_rep_NAs	NA__too_many_rep_NAs	NA__too_many_rep_NAs	NA__too_many_rep_NAs	NA__too_many_rep_NAs	NA__too_many_rep_NAs	NA__too_many_rep_NAs	NA__too_many_rep_NAs	NA__too_many_rep_NAs
WILDTYPE_SNP_INDIV__Lincrna.noflip.NA__p1@ENST00000483525,p1@uc003dog.2__chr3:70048710..70048918,+__24.2.5.0.0.0	WILDTYPE_BUT_HAS_SNP__Lincrna.noflip.NA__p1@ENST00000483525,p1@uc003dog.2__chr3:70048710..70048918,+__24.2.0.0.0.0	rs527840773	2.088992881781113	2.58078555523978	1.8634278873330326	1.9251047930209726	2.1785740750360434	2.337944119973425	2.3700008263568293	2.542084789266311	2.2358643660009383	2.122375485559018	2.459793907133161	1.9305654816989288	2.22246331645933	2.182415108475348	2.243621105928532	2.2970529170240956	2.481681436187146	2.2424960948081947	0.033382603777904585	-0.12099164810661911	0.06713759436589628	0.29735852343835756	0.003841033439304642	-0.0943230140448934	-0.07294790933273365	-0.060403353079165	0.006631728807256487	NA__no_repressive_tile	NA__no_repressive_tile	NA__no_repressive_tile	NA__no_repressive_tile	NA__no_repressive_tile	NA__no_repressive_tile	NA__no_repressive_tile	NA__no_repressive_tile	NA__too_many_rep_NAs										NA__too_many_rep_NAs	NA__too_many_rep_NAs	NA__too_many_rep_NAs	NA__too_many_rep_NAs	NA__too_many_rep_NAs	NA__too_many_rep_NAs	NA__too_many_rep_NAs	NA__too_many_rep_NAs	NA__too_many_rep_NAs
WILDTYPE_SNP_INDIV__Lincrna.noflip.NA__p1@ENST00000483525,p1@uc003dog.2__chr3:70048710..70048918,+__24.2.6.0.0.0	WILDTYPE_BUT_HAS_SNP__Lincrna.noflip.NA__p1@ENST00000483525,p1@uc003dog.2__chr3:70048710..70048918,+__24.2.0.0.0.0	rs541601362	2.088992881781113	2.58078555523978	1.8634278873330326	1.9251047930209726	2.1785740750360434	2.337944119973425	2.3700008263568293	2.542084789266311	2.2358643660009383	2.2795389879743455	2.755521662812006	2.011752378783137	2.0054684107146805	2.3259393638186667	2.4839551020450417	2.593922518845967	2.6537970625468805	2.3887369359425907	0.1905461061932323	0.17473610757222602	0.1483244914501043	0.08036361769370792	0.14736528878262334	0.14601098207161645	0.22392169248913785	0.11171227328056954	0.15287256994165221	NA__no_repressive_tile	NA__no_repressive_tile	NA__no_repressive_tile	NA__no_repressive_tile	NA__no_repressive_tile	NA__no_repressive_tile	NA__no_repressive_tile	NA__no_repressive_tile	NA__too_many_rep_NAs										NA__too_many_rep_NAs	NA__too_many_rep_NAs	NA__too_many_rep_NAs	NA__too_many_rep_NAs	NA__too_many_rep_NAs	NA__too_many_rep_NAs	NA__too_many_rep_NAs	NA__too_many_rep_NAs	NA__too_many_rep_NAs
WILDTYPE_SNP_INDIV__Lincrna.noflip.NA__p1@ENST00000513626,p1@uc003kjy.1__chr5:90610184..90610392,-__25.1.1.0.0.0	WILDTYPE_BUT_HAS_SNP__Lincrna.noflip.NA__p1@ENST00000513626,p1@uc003kjy.1__chr5:90610184..90610392,-__25.1.0.0.0.0	rs114666367	-1.0754841954930865	-0.874439259248497	-0.8679317073717128	-0.7718088468482863	-0.8323004612022098	-0.9500349182263153	-0.8753286276147725	-1.0309679409745554	-0.9097869946224294	-1.1780527670854366	-1.0524218328982464	-1.143882834904138	-1.2930675262211506	-1.5408541257237849	-0.9792482280094902	-1.1366653493096799	-1.320210073400188	-1.2055503421940144	-0.10256857159235011	-0.17798257364974945	-0.2759511275324251	-0.5212586793728643	-0.7085536645215751	-0.029213309783174934	-0.2613367216949074	-0.2892421324256327	-0.2957633475715849	NA__no_repressive_tile	NA__no_repressive_tile	NA__no_repressive_tile	NA__no_repressive_tile	NA__no_repressive_tile	NA__no_repressive_tile	NA__no_repressive_tile	NA__no_repressive_tile	NA__too_many_rep_NAs										NA__too_many_rep_NAs	NA__too_many_rep_NAs	NA__too_many_rep_NAs	NA__too_many_rep_NAs	NA__too_many_rep_NAs	NA__too_many_rep_NAs	NA__too_many_rep_NAs	NA__too_many_rep_NAs	NA__too_many_rep_NAs
WILDTYPE_SNP_INDIV__Lincrna.noflip.NA__p1@ENST00000513626,p1@uc003kjy.1__chr5:90610184..90610392,-__25.1.2.0.0.0	WILDTYPE_BUT_HAS_SNP__Lincrna.noflip.NA__p1@ENST00000513626,p1@uc003kjy.1__chr5:90610184..90610392,-__25.1.0.0.0.0	rs529347358	-1.0754841954930865	-0.874439259248497	-0.8679317073717128	-0.7718088468482863	-0.8323004612022098	-0.9500349182263153	-0.8753286276147725	-1.0309679409745554	-0.9097869946224294	-1.1931798081754832	-1.1119008396206937	-0.9982290272247663	-1.0560459982969181	-0.9780175629179724	-1.5029202291839603	-1.4019838370013962	-1.176092386072253	-1.1772962110616803	-0.1176956126823967	-0.23746158037219678	-0.13029731985305348	-0.2842371514486318	-0.14571710171576258	-0.552885310957645	-0.5266552093866237	-0.14512444509769762	-0.26750921643925096	NA__no_repressive_tile	NA__no_repressive_tile	NA__no_repressive_tile	NA__no_repressive_tile	NA__no_repressive_tile	NA__no_repressive_tile	NA__no_repressive_tile	NA__no_repressive_tile	NA__too_many_rep_NAs										NA__too_many_rep_NAs	NA__too_many_rep_NAs	NA__too_many_rep_NAs	NA__too_many_rep_NAs	NA__too_many_rep_NAs	NA__too_many_rep_NAs	NA__too_many_rep_NAs	NA__too_many_rep_NAs	NA__too_many_rep_NAs
WILDTYPE_SNP_INDIV__Lincrna.noflip.NA__p1@ENST00000513626,p1@uc003kjy.1__chr5:90610184..90610392,-__25.1.3.0.0.0	WILDTYPE_BUT_HAS_SNP__Lincrna.noflip.NA__p1@ENST00000513626,p1@uc003kjy.1__chr5:90610184..90610392,-__25.1.0.0.0.0	rs542707188	-1.0754841954930865	-0.874439259248497	-0.8679317073717128	-0.7718088468482863	-0.8323004612022098	-0.9500349182263153	-0.8753286276147725	-1.0309679409745554	-0.9097869946224294	-1.2442863846738978	-0.9691661417219759	-1.228213062604901	-1.234355962259462	-1.2494486104437932	-1.0178252766520026	-0.7659285811061551	-1.4485756408375383	-1.1447249575374658	-0.16880218918081136	-0.09472688247347893	-0.36028135523318827	-0.46254711541117566	-0.4171481492415834	-0.06779035842568737	0.10940004650861734	-0.41760769986298296	-0.23493796291503632	NA__no_repressive_tile	NA__no_repressive_tile	NA__no_repressive_tile	NA__no_repressive_tile	NA__no_repressive_tile	NA__no_repressive_tile	NA__no_repressive_tile	NA__no_repressive_tile	NA__too_many_rep_NAs										NA__too_many_rep_NAs	NA__too_many_rep_NAs	NA__too_many_rep_NAs	NA__too_many_rep_NAs	NA__too_many_rep_NAs	NA__too_many_rep_NAs	NA__too_many_rep_NAs	NA__too_many_rep_NAs	NA__too_many_rep_NAs
WILDTYPE_SNP_INDIV__Lincrna.noflip.NA__p1@ENST00000513626,p1@uc003kjy.1__chr5:90610184..90610392,-__25.2.1.0.0.0	WILDTYPE_BUT_HAS_SNP__Lincrna.noflip.NA__p1@ENST00000513626,p1@uc003kjy.1__chr5:90610184..90610392,-__25.2.0.0.0.0	rs185372815	1.9894731275196063	2.5836337439787727	1.9477172941545566	2.1130866670450557	2.1260281819022495	1.8826148505609157	1.9648518664208021	1.7520303512255002	2.0449295103509324	2.0498679056649904	2.332908178957804	2.044706273780672	2.1194222786234223	2.1579268722146545	1.777000510484097	2.084941217722917	1.9417546709112625	2.063565988544977	0.06039477814538419	-0.25072556502096877	0.09698897962611541	0.006335611578366596	0.031898690312405	-0.1056143400768188	0.12008935130211507	0.1897243196857623	0.018636478194045125	NA__no_repressive_tile	NA__no_repressive_tile	NA__no_repressive_tile	NA__no_repressive_tile	NA__no_repressive_tile	NA__no_repressive_tile	NA__no_repressive_tile	NA__no_repressive_tile	NA__too_many_rep_NAs										NA__too_many_rep_NAs	NA__too_many_rep_NAs	NA__too_many_rep_NAs	NA__too_many_rep_NAs	NA__too_many_rep_NAs	NA__too_many_rep_NAs	NA__too_many_rep_NAs	NA__too_many_rep_NAs	NA__too_many_rep_NAs
WILDTYPE_SNP_INDIV__Lincrna.noflip.NA__p1@ENST00000513626,p1@uc003kjy.1__chr5:90610184..90610392,-__25.2.2.0.0.0	WILDTYPE_BUT_HAS_SNP__Lincrna.noflip.NA__p1@ENST00000513626,p1@uc003kjy.1__chr5:90610184..90610392,-__25.2.0.0.0.0	rs544932362	1.9894731275196063	2.5836337439787727	1.9477172941545566	2.1130866670450557	2.1260281819022495	1.8826148505609157	1.9648518664208021	1.7520303512255002	2.0449295103509324	2.125355516252324	2.7869138914049416	2.0715537105401713	2.1834343453549234	2.3267444309877936	2.050294333385481	2.281440586118017	2.031849907439069	2.2321983401853402	0.13588238873271763	0.20328014742616896	0.12383641638561471	0.07034767830986777	0.20071624908554409	0.16767948282456535	0.316588719697215	0.2798195562135688	0.1872688298344078	NA__no_repressive_tile	NA__no_repressive_tile	NA__no_repressive_tile	NA__no_repressive_tile	NA__no_repressive_tile	NA__no_repressive_tile	NA__no_repressive_tile	NA__no_repressive_tile	NA__too_many_rep_NAs										NA__too_many_rep_NAs	NA__too_many_rep_NAs	NA__too_many_rep_NAs	NA__too_many_rep_NAs	NA__too_many_rep_NAs	NA__too_many_rep_NAs	NA__too_many_rep_NAs	NA__too_many_rep_NAs	NA__too_many_rep_NAs
WILDTYPE_SNP_INDIV__Lincrna.noflip.NA__p1@ENST00000513626,p1@uc003kjy.1__chr5:90610184..90610392,-__25.2.3.0.0.0	WILDTYPE_BUT_HAS_SNP__Lincrna.noflip.NA__p1@ENST00000513626,p1@uc003kjy.1__chr5:90610184..90610392,-__25.2.0.0.0.0	rs116161964	1.9894731275196063	2.5836337439787727	1.9477172941545566	2.1130866670450557	2.1260281819022495	1.8826148505609157	1.9648518664208021	1.7520303512255002	2.0449295103509324	1.91639414905718	2.241644631983168	1.8938132428369088	2.0378153435898003	2.1553532890608365	1.5942502261044609	1.8280546391801744	1.7437852165580623	1.926388842296324	-0.07307897846242617	-0.34198911199560467	-0.05390405131764786	-0.07527132345525533	0.02932510715858694	-0.28836462445645483	-0.1367972272406277	-0.008245134667437926	-0.11854066805460844	NA__no_repressive_tile	NA__no_repressive_tile	NA__no_repressive_tile	NA__no_repressive_tile	NA__no_repressive_tile	NA__no_repressive_tile	NA__no_repressive_tile	NA__no_repressive_tile	NA__too_many_rep_NAs										NA__too_many_rep_NAs	NA__too_many_rep_NAs	NA__too_many_rep_NAs	NA__too_many_rep_NAs	NA__too_many_rep_NAs	NA__too_many_rep_NAs	NA__too_many_rep_NAs	NA__too_many_rep_NAs	NA__too_many_rep_NAs
WILDTYPE_SNP_INDIV__Antisense.noflip.NA__p2@FLJ43663__chr7:130794622..130794830,-__26.2.1.0.0.0	WILDTYPE_BUT_HAS_SNP__Antisense.noflip.NA__p2@FLJ43663__chr7:130794622..130794830,-__26.2.0.0.0.0	rs549508925	-0.8033274294061704	-0.36476128507023897	-0.6536520870330386	-0.7442726370948343	-0.5560099913653921	-0.5219575514027781	-0.6656158644402259	-0.6606213378968147	-0.6212772729636866	-0.5431163823876213	-0.4326339866179478	-0.4735890912568843	-0.4391262303589668	-0.6885249042328381	-0.8003020488952475	-0.6711028155226768	-0.557088114868836	-0.5756854467676273	0.26021104701854914	-0.0678727015477088	0.18006299577615426	0.30514640673586746	-0.132514912867446	-0.27834449749246937	-0.005486951082450897	0.10353322302797863	0.045591826196059296	NA__no_repressive_tile	NA__no_repressive_tile	NA__no_repressive_tile	NA__no_repressive_tile	NA__no_repressive_tile	NA__no_repressive_tile	NA__no_repressive_tile	NA__no_repressive_tile	NA__too_many_rep_NAs										NA__too_many_rep_NAs	NA__too_many_rep_NAs	NA__too_many_rep_NAs	NA__too_many_rep_NAs	NA__too_many_rep_NAs	NA__too_many_rep_NAs	NA__too_many_rep_NAs	NA__too_many_rep_NAs	NA__too_many_rep_NAs
WILDTYPE_SNP_INDIV__Antisense.noflip.NA__p1@PVT1__chr8:128806613..128806821,+__27.1.1.0.0.0	WILDTYPE_BUT_HAS_SNP__Antisense.noflip.NA__p1@PVT1__chr8:128806613..128806821,+__27.1.0.0.0.0	rs543032656	1.3542024963610833	0.3770753486775794	1.747838162372482	0.23490821995948544	0.4456309695127258	-0.13070072548812506	0.4367580945815578	-0.051280881604498015	0.5518039605465364	0.3522563266712346	0.16471827279725393	-0.7831068188085452	0.6775204570715452	0.4968240354073124	-0.9042489692591793	-0.7125357424023971	-0.3701255805628332	-0.1348372523857011	-1.0019461696898486	-0.21235707588032549	-2.530944981181027	0.44261223711205977	0.05119306589458661	-0.7735482437710542	-1.149293836983955	-0.31884469895833517	-0.6866412129322375	NA__not_enough_barcodes	NA__not_enough_barcodes	NA__not_enough_barcodes	NA__not_enough_barcodes	NA__not_enough_barcodes	NA__not_enough_barcodes	NA__not_enough_barcodes	NA__not_enough_barcodes	NA__too_many_rep_NAs										NA__too_many_rep_NAs	NA__too_many_rep_NAs	NA__too_many_rep_NAs	NA__too_many_rep_NAs	NA__too_many_rep_NAs	NA__too_many_rep_NAs	NA__too_many_rep_NAs	NA__too_many_rep_NAs	NA__too_many_rep_NAs
WILDTYPE_SNP_INDIV__mrna.flip.sense__p1@CDKN2A__chr9:21994352..21994560,-__28.1.1.0.0.0	WILDTYPE_BUT_HAS_SNP__mrna.flip.sense__p1@CDKN2A__chr9:21994352..21994560,-__28.1.0.0.0.0	rs530908133	1.2674805299228633	0.6894083506086195	-0.19759066442590204	0.21580510132887226	0.1828862242703557	0.030971721098869694	0.5814159333088986	0.472110975999768	0.4053110215140431	0.5625429462270417	0.7767698735515522	1.1012450650822172	-0.9597770991518874	-0.08549210888973105	0.18670999278787356	-0.23822065810482956	0.7881593568839659	0.2664921710482754	-0.7049375836958216	0.08736152294293276	1.2988357295081192	-1.1755822004807597	-0.26837833316008675	0.15573827168900387	-0.8196365914137282	0.3160483808841979	-0.1388188504657678	NA__not_enough_barcodes	NA__not_enough_barcodes	NA__not_enough_barcodes	NA__not_enough_barcodes	NA__not_enough_barcodes	NA__not_enough_barcodes	NA__not_enough_barcodes	NA__not_enough_barcodes	NA__too_many_rep_NAs										NA__too_many_rep_NAs	NA__too_many_rep_NAs	NA__too_many_rep_NAs	NA__too_many_rep_NAs	NA__too_many_rep_NAs	NA__too_many_rep_NAs	NA__too_many_rep_NAs	NA__too_many_rep_NAs	NA__too_many_rep_NAs
WILDTYPE_SNP_INDIV__mrna.flip.sense__p1@CDKN2A__chr9:21994352..21994560,-__28.2.1.0.0.0	WILDTYPE_BUT_HAS_SNP__mrna.flip.sense__p1@CDKN2A__chr9:21994352..21994560,-__28.2.0.0.0.0	rs561942696	-0.40673821967960855	-0.18305262012964696	-0.443023577018635	-0.4695310783333172	-0.12417552032033902	0.040171585295451014	-0.004068441988154231	-0.1502337521720365	-0.2175814530432858	-0.5179276266303952	-0.798783499827123	-0.3428107598852651	-0.5389072835856419	-0.1836551332416549	-0.4677465874723514	-0.11873900511293198	-0.18562032894614436	-0.3942737780876885	-0.1111894069507866	-0.6157308796974761	0.10021281713336988	-0.06937620525232469	-0.05947961292131587	-0.5079181727678025	-0.11467056312477775	-0.035386576774107864	-0.1766923250444027	NA__no_repressive_tile	NA__no_repressive_tile	NA__no_repressive_tile	NA__no_repressive_tile	NA__no_repressive_tile	NA__no_repressive_tile	NA__no_repressive_tile	NA__no_repressive_tile	NA__too_many_rep_NAs										NA__too_many_rep_NAs	NA__too_many_rep_NAs	NA__too_many_rep_NAs	NA__too_many_rep_NAs	NA__too_many_rep_NAs	NA__too_many_rep_NAs	NA__too_many_rep_NAs	NA__too_many_rep_NAs	NA__too_many_rep_NAs
WILDTYPE_SNP_INDIV__Antisense.flip.sense__p1@CDKN2B-AS,p2@MTAP__chr9:21994622..21994830,+__29.2.1.0.0.0	WILDTYPE_BUT_HAS_SNP__Antisense.flip.sense__p1@CDKN2B-AS,p2@MTAP__chr9:21994622..21994830,+__29.2.0.0.0.0	rs551951319	-0.11755112220286	0.09813685648460464	-0.2987659818169862	-0.22191642227269545	-0.1824438242567763	-0.1286488304806674	-0.10714457474318176	-0.15314276542007693	-0.13893458308857992	-0.4150634779851943	-0.40633042605509895	-0.34514404814607685	-0.5350502623207422	-0.0312120940992702	-0.288349728856069	-0.23396905218844505	-0.3431217732001974	-0.3247801078563867	-0.29751235578233426	-0.5044672825397036	-0.04637806632909064	-0.3131338400480467	0.1512317301575061	-0.15970089837540163	-0.1268244774452633	-0.18997900778012045	-0.1858455247678068	NA__no_repressive_tile	NA__no_repressive_tile	NA__no_repressive_tile	NA__no_repressive_tile	NA__no_repressive_tile	NA__no_repressive_tile	NA__no_repressive_tile	NA__no_repressive_tile	NA__too_many_rep_NAs										NA__too_many_rep_NAs	NA__too_many_rep_NAs	NA__too_many_rep_NAs	NA__too_many_rep_NAs	NA__too_many_rep_NAs	NA__too_many_rep_NAs	NA__too_many_rep_NAs	NA__too_many_rep_NAs	NA__too_many_rep_NAs
WILDTYPE_SNP_INDIV__Antisense.flip.sense__p1@CDKN2B-AS,p2@MTAP__chr9:21994622..21994830,+__29.2.2.0.0.0	WILDTYPE_BUT_HAS_SNP__Antisense.flip.sense__p1@CDKN2B-AS,p2@MTAP__chr9:21994622..21994830,+__29.2.0.0.0.0	rs565678662	-0.11755112220286	0.09813685648460464	-0.2987659818169862	-0.22191642227269545	-0.1824438242567763	-0.1286488304806674	-0.10714457474318176	-0.15314276542007693	-0.13893458308857992	-0.3200099206969589	-0.15979172547580647	-0.5226149194544323	-0.2466643357076824	-0.48796070303650746	-0.33838119432738056	-0.39349206096084005	-0.2171712351377172	-0.33576076184966563	-0.20245879849409887	-0.25792858196041113	-0.22384893763744607	-0.024747913434986946	-0.30551687877973116	-0.20973236384671318	-0.28634748621765826	-0.06402846971764026	-0.19682617876108574	NA__no_repressive_tile	NA__no_repressive_tile	NA__no_repressive_tile	NA__no_repressive_tile	NA__no_repressive_tile	NA__no_repressive_tile	NA__no_repressive_tile	NA__no_repressive_tile	NA__too_many_rep_NAs										NA__too_many_rep_NAs	NA__too_many_rep_NAs	NA__too_many_rep_NAs	NA__too_many_rep_NAs	NA__too_many_rep_NAs	NA__too_many_rep_NAs	NA__too_many_rep_NAs	NA__too_many_rep_NAs	NA__too_many_rep_NAs
WILDTYPE_SNP_INDIV__Lincrna.noflip.NA__p1@JPX__chrX:73164003..73164211,+__30.1.1.0.0.0	WILDTYPE_BUT_HAS_SNP__Lincrna.noflip.NA__p1@JPX__chrX:73164003..73164211,+__30.1.0.0.0.0	.	0.8276439190554528	1.124210537532169	0.4199882595004985	0.5788616935608885	0.8668890431717737	0.7930469534853246	1.0551803215864957	1.0767550205611323	0.8428219685567169	0.49003543098333324	0.9306744668253516	0.22777688947531133	0.5178354233114766	0.6613875989673156	0.5205228124290114	0.7262805530525771	0.6324394205420301	0.5883690744483009	-0.3376084880721195	-0.19353607070681733	-0.19221137002518718	-0.061026270249411874	-0.20550144420445815	-0.2725241410563132	-0.32889976853391856	-0.4443156000191022	-0.254452894108416	NA__no_repressive_tile	NA__no_repressive_tile	NA__no_repressive_tile	NA__no_repressive_tile	NA__no_repressive_tile	NA__no_repressive_tile	NA__no_repressive_tile	NA__no_repressive_tile	NA__too_many_rep_NAs										NA__too_many_rep_NAs	NA__too_many_rep_NAs	NA__too_many_rep_NAs	NA__too_many_rep_NAs	NA__too_many_rep_NAs	NA__too_many_rep_NAs	NA__too_many_rep_NAs	NA__too_many_rep_NAs	NA__too_many_rep_NAs
WILDTYPE_SNP_INDIV__Lincrna.noflip.NA__p1@JPX__chrX:73164003..73164211,+__30.1.2.0.0.0	WILDTYPE_BUT_HAS_SNP__Lincrna.noflip.NA__p1@JPX__chrX:73164003..73164211,+__30.1.0.0.0.0	.	0.8276439190554528	1.124210537532169	0.4199882595004985	0.5788616935608885	0.8668890431717737	0.7930469534853246	1.0551803215864957	1.0767550205611323	0.8428219685567169	1.2710397755150815	1.51748602769543	0.9190735755503869	0.8766538974996395	1.0934200609124938	1.1870273999421967	1.2304480490189256	1.2529347666340405	1.1685104440960243	0.44339585645962876	0.39327549016326113	0.49908531604988843	0.29779220393875105	0.22653101774072004	0.39398044645687214	0.1752677274324299	0.1761797460729082	0.32568847553930746	NA__no_repressive_tile	NA__no_repressive_tile	NA__no_repressive_tile	NA__no_repressive_tile	NA__no_repressive_tile	NA__no_repressive_tile	NA__no_repressive_tile	NA__no_repressive_tile	NA__too_many_rep_NAs										NA__too_many_rep_NAs	NA__too_many_rep_NAs	NA__too_many_rep_NAs	NA__too_many_rep_NAs	NA__too_many_rep_NAs	NA__too_many_rep_NAs	NA__too_many_rep_NAs	NA__too_many_rep_NAs	NA__too_many_rep_NAs
WILDTYPE_SNP_INDIV__Lincrna.noflip.NA__p1@JPX__chrX:73164003..73164211,+__30.1.3.0.0.0	WILDTYPE_BUT_HAS_SNP__Lincrna.noflip.NA__p1@JPX__chrX:73164003..73164211,+__30.1.0.0.0.0	rs41310617	0.8276439190554528	1.124210537532169	0.4199882595004985	0.5788616935608885	0.8668890431717737	0.7930469534853246	1.0551803215864957	1.0767550205611323	0.8428219685567169	0.9081755023759972	0.9416792494510151	0.760833638899577	0.5094298253386252	0.8144665212967789	0.5389963645843491	0.7977969616533909	1.2255390494188378	0.8121146391273214	0.08053158332054444	-0.18253128808115382	0.3408453793990785	-0.06943186822226322	-0.052422521874994854	-0.25405058890097554	-0.2573833599331048	0.14878402885770559	-0.030707329429395462	NA__not_enough_barcodes	NA__not_enough_barcodes	NA__not_enough_barcodes	NA__not_enough_barcodes	NA__not_enough_barcodes	NA__no_repressive_tile	NA__not_enough_barcodes	NA__no_repressive_tile	NA__too_many_rep_NAs										NA__too_many_rep_NAs	NA__too_many_rep_NAs	NA__too_many_rep_NAs	NA__too_many_rep_NAs	NA__too_many_rep_NAs	NA__too_many_rep_NAs	NA__too_many_rep_NAs	NA__too_many_rep_NAs	NA__too_many_rep_NAs
WILDTYPE_SNP_INDIV__Lincrna.noflip.NA__p1@JPX__chrX:73164003..73164211,+__30.2.1.0.0.0	WILDTYPE_BUT_HAS_SNP__Lincrna.noflip.NA__p1@JPX__chrX:73164003..73164211,+__30.2.0.0.0.0	.	1.4706714447217313	1.9929983771663533	1.5112851197225319	1.5313392926809326	1.7066779301130883	1.7900998607218246	1.754658963340241	1.8424363793552243	1.7000209209777408	1.6662830469954282	2.1439609701110722	1.4004190399884133	1.645979235250101	1.8053247407754425	1.9437415690483575	2.0066017761353154	1.935775188361763	1.8185106958332367	0.1956116022736969	0.15096259294471892	-0.11086607973411855	0.11463994256916843	0.09864681066235415	0.1536417083265329	0.25194281279507447	0.09333880900653879	0.11848977485549575	NA__no_repressive_tile	NA__no_repressive_tile	NA__no_repressive_tile	NA__no_repressive_tile	NA__no_repressive_tile	NA__no_repressive_tile	NA__no_repressive_tile	NA__no_repressive_tile	NA__too_many_rep_NAs										NA__too_many_rep_NAs	NA__too_many_rep_NAs	NA__too_many_rep_NAs	NA__too_many_rep_NAs	NA__too_many_rep_NAs	NA__too_many_rep_NAs	NA__too_many_rep_NAs	NA__too_many_rep_NAs	NA__too_many_rep_NAs
WILDTYPE_SNP_INDIV__Lincrna.noflip.NA__p1@JPX__chrX:73164003..73164211,+__30.2.2.0.0.0	WILDTYPE_BUT_HAS_SNP__Lincrna.noflip.NA__p1@JPX__chrX:73164003..73164211,+__30.2.0.0.0.0	.	1.4706714447217313	1.9929983771663533	1.5112851197225319	1.5313392926809326	1.7066779301130883	1.7900998607218246	1.754658963340241	1.8424363793552243	1.7000209209777408	1.40820584453258	1.8821839843444175	1.5482173487297657	1.5660554907680144	1.614467100345846	1.5133614600274012	1.6466797073557142	1.647661537664181	1.60335405922099	-0.06246560018915126	-0.11081439282193584	0.03693222900723381	0.03471619808708182	-0.09221082976724237	-0.27673840069442335	-0.10797925598452673	-0.1947748416910433	-0.0966668617567509	NA__no_repressive_tile	NA__no_repressive_tile	NA__no_repressive_tile	NA__no_repressive_tile	NA__no_repressive_tile	NA__no_repressive_tile	NA__no_repressive_tile	NA__no_repressive_tile	NA__too_many_rep_NAs										NA__too_many_rep_NAs	NA__too_many_rep_NAs	NA__too_many_rep_NAs	NA__too_many_rep_NAs	NA__too_many_rep_NAs	NA__too_many_rep_NAs	NA__too_many_rep_NAs	NA__too_many_rep_NAs	NA__too_many_rep_NAs
WILDTYPE_SNP_INDIV__Lincrna.noflip.NA__p1@JPX__chrX:73164003..73164211,+__30.2.3.0.0.0	WILDTYPE_BUT_HAS_SNP__Lincrna.noflip.NA__p1@JPX__chrX:73164003..73164211,+__30.2.0.0.0.0	.	1.4706714447217313	1.9929983771663533	1.5112851197225319	1.5313392926809326	1.7066779301130883	1.7900998607218246	1.754658963340241	1.8424363793552243	1.7000209209777408	1.5782108978106817	2.0332610197224006	1.4346111221467361	1.6073455690479876	1.6660669345254748	1.6828068942688335	1.727724550800838	1.7367919464698378	1.6833523668490988	0.10753945308895041	0.04026264255604728	-0.07667399757579574	0.07600627636705504	-0.040610995587613496	-0.10729296645299113	-0.026934412539402874	-0.1056444328853865	-0.016668554128642127	NA__no_repressive_tile	NA__no_repressive_tile	NA__no_repressive_tile	NA__no_repressive_tile	NA__no_repressive_tile	NA__no_repressive_tile	NA__no_repressive_tile	NA__no_repressive_tile	NA__too_many_rep_NAs										NA__too_many_rep_NAs	NA__too_many_rep_NAs	NA__too_many_rep_NAs	NA__too_many_rep_NAs	NA__too_many_rep_NAs	NA__too_many_rep_NAs	NA__too_many_rep_NAs	NA__too_many_rep_NAs	NA__too_many_rep_NAs
