## Supplementary material for "High-throughput functional analysis of IncRNA core promoters elucidatesrules governing tissue-specificity": K562__POOL1_active_snp_results.txt (part 2 of 2)

unique_id	wt_id	SNP	rna_1_wt_med	rna_2_wt_med	rna_3_wt_med	rna_4_wt_med	combined_wt_med	rna_1_snp_med	rna_2_snp_med	rna_3_snp_med	rna_4_snp_med	combined_snp_med	rna_1_l2fc	rna_2_l2fc	rna_3_l2fc	rna_4_l2fc	combined_l2fc	rna_1_pval	rna_2_pval	rna_3_pval	rna_4_pval	combined_pval	rna_1_padj	rna_2_padj	rna_3_padj	rna_4_padj	combined_padj	rna_1_sig	rna_2_sig	rna_3_sig	rna_4_sig	combined_sig
WILDTYPE_SNP_INDIV__Enhancer.noflip.NA__chr18:60903781..60903895,+__1885.1.1.0	WILDTYPE_BUT_HAS_SNP__Enhancer.noflip.NA__chr18:60903781..60903895,+__1885.1.0.0	rs4987773	-1.6698099546210086	-2.7893485356473993	-1.3667336491578008	-1.5981639983665776	-1.8560140344481966	-1.1081080983628038	-2.2624489122604277	-1.7539193995146019	-1.33184430790422	-1.6140801795105133	0.5617018562582048	0.5268996233869716	-0.38718575035680103	0.2663196904623577	0.24193385493768327	NA__not_enough_barcodes	NA__not_enough_barcodes	NA__not_enough_barcodes	NA__not_enough_barcodes	NA__too_many_rep_NAs	NA__not_enough_barcodes	NA__not_enough_barcodes	NA__not_enough_barcodes	NA__not_enough_barcodes	NA__too_many_rep_NAs	NA__too_many_rep_NAs	NA__too_many_rep_NAs	NA__too_many_rep_NAs	NA__too_many_rep_NAs	NA__too_many_rep_NAs
WILDTYPE_SNP_INDIV__Enhancer.noflip.NA__chr18:72695351..72695465,+__1886.1.1.0	WILDTYPE_BUT_HAS_SNP__Enhancer.noflip.NA__chr18:72695351..72695465,+__1886.1.0.0	rs9963429	-2.1844580934837063	-0.8444264141089681	-0.6547827573235806	-1.4276953825869512	-1.2778406618758016	-2.000721928790613	-1.3206963779084289	-0.41800084531065906	-1.0350225415955445	-1.1936104234013114	0.1837361646930935	-0.47626996379946074	0.23678191201292154	0.39267284099140665	0.08423023847449024	NA__no_active_tile	NA__no_active_tile	0.893186642743	0.657696241675	0.878316443075	NA__no_active_tile	NA__no_active_tile	1	1	1	NA__too_many_rep_NAs	NA__too_many_rep_NAs	not sig	not sig	not sig
WILDTYPE_SNP_INDIV__Enhancer.noflip.NA__chr2:222826943..222827057,+__1890.1.1.0	WILDTYPE_BUT_HAS_SNP__Enhancer.noflip.NA__chr2:222826943..222827057,+__1890.1.0.0	rs142598361	-3.570155865729285	-1.944637169940048	-2.626803924759348	-2.21348416366898	-2.5887702810244155	-3.25279489633542	-2.149450741492389	-2.6091054189040888	-2.365954844953703	-2.5943264754213997	0.31736096939386504	-0.20481357155234114	0.017698505855259228	-0.15247068128472296	-0.005556194396984959	NA__not_enough_barcodes	NA__no_active_tile	NA__no_active_tile	NA__not_enough_barcodes	NA__too_many_rep_NAs	NA__not_enough_barcodes	NA__no_active_tile	NA__no_active_tile	NA__not_enough_barcodes	NA__too_many_rep_NAs	NA__too_many_rep_NAs	NA__too_many_rep_NAs	NA__too_many_rep_NAs	NA__too_many_rep_NAs	NA__too_many_rep_NAs
WILDTYPE_SNP_INDIV__Enhancer.flip.sense__chr20:45989631..45989745,+__1892.1.1.0	WILDTYPE_BUT_HAS_SNP__Enhancer.flip.sense__chr20:45989631..45989745,+__1892.1.0.0	rs6063101	-0.16254017912002577	-2.059074115666818	-1.371071846089832	0.02955984295537178	-0.8907815744803261	-1.4491014531654582	-0.5366106194836842	-1.186185692622626	-1.8642384193765993	-1.259034046162092	-1.2865612740454324	1.522463496183134	0.18488615346720594	-1.8937982623319711	-0.3682524716817659	NA__not_enough_barcodes	NA__not_enough_barcodes	NA__not_enough_barcodes	NA__not_enough_barcodes	NA__too_many_rep_NAs	NA__not_enough_barcodes	NA__not_enough_barcodes	NA__not_enough_barcodes	NA__not_enough_barcodes	NA__too_many_rep_NAs	NA__too_many_rep_NAs	NA__too_many_rep_NAs	NA__too_many_rep_NAs	NA__too_many_rep_NAs	NA__too_many_rep_NAs
WILDTYPE_SNP_INDIV__Enhancer.flip.sense__chr20:45989631..45989745,+__1892.1.2.0	WILDTYPE_BUT_HAS_SNP__Enhancer.flip.sense__chr20:45989631..45989745,+__1892.1.0.0	rs6018425	-0.16254017912002577	-2.059074115666818	-1.371071846089832	0.02955984295537178	-0.8907815744803261	-1.4181577635211684	-1.4269907687844254	-1.249958638312387	-2.25222278308763	-1.5868324884264027	-1.2556175844011426	0.6320833468823928	0.12111320777744483	-2.2817826260430016	-0.6960509139460767	NA__not_enough_barcodes	NA__not_enough_barcodes	NA__not_enough_barcodes	NA__not_enough_barcodes	NA__too_many_rep_NAs	NA__not_enough_barcodes	NA__not_enough_barcodes	NA__not_enough_barcodes	NA__not_enough_barcodes	NA__too_many_rep_NAs	NA__too_many_rep_NAs	NA__too_many_rep_NAs	NA__too_many_rep_NAs	NA__too_many_rep_NAs	NA__too_many_rep_NAs
WILDTYPE_SNP_PLUS_HAPLO__Enhancer.flip.sense__chr20:45989631..45989745,+__1892.1.2.1	WILDTYPE_BUT_HAS_SNP__Enhancer.flip.sense__chr20:45989631..45989745,+__1892.1.0.0	rs6063101,rs6018425	-0.16254017912002577	-2.059074115666818	-1.371071846089832	0.02955984295537178	-0.8907815744803261	-3.732880217383792	-0.8398560786730462	-0.7114180118757727	-2.018583577313642	-1.8256844713115632	-3.5703400382637662	1.219218036993772	0.6596538342140592	-2.0481434202690134	-0.9349028968312371	NA__not_enough_barcodes	NA__not_enough_barcodes	NA__not_enough_barcodes	NA__not_enough_barcodes	NA__too_many_rep_NAs	NA__not_enough_barcodes	NA__not_enough_barcodes	NA__not_enough_barcodes	NA__not_enough_barcodes	NA__too_many_rep_NAs	NA__too_many_rep_NAs	NA__too_many_rep_NAs	NA__too_many_rep_NAs	NA__too_many_rep_NAs	NA__too_many_rep_NAs
WILDTYPE_SNP_INDIV__Enhancer.flip.sense__chr22:39350183..39350297,+__1897.1.1.0	WILDTYPE_BUT_HAS_SNP__Enhancer.flip.sense__chr22:39350183..39350297,+__1897.1.0.0	rs17370615	-1.5835224800753858	-0.7872945501484592	-0.008411877710412005	-0.7351310116248186	-0.7785899798897689	-1.420427071802855	-0.4569863503459319	0.11069075986720404	-0.8424744154114079	-0.6522992694232477	0.16309540827253066	0.3303081998025273	0.11910263757761605	-0.10734340378658924	0.12629071046652118	NA__no_active_tile	0.259370210024	0.436112310787	0.696989544957	0.43343347661	NA__no_active_tile	1	1	1	1	NA__too_many_rep_NAs	not sig	not sig	not sig	not sig
WILDTYPE_SNP_INDIV__Enhancer.flip.sense__chr22:50978212..50978326,+__1898.1.1.0	WILDTYPE_BUT_HAS_SNP__Enhancer.flip.sense__chr22:50978212..50978326,+__1898.1.0.0	rs5770871	-2.529245998998801	-1.3869942255355494	-0.6435181357722708	-1.6625861922890774	-1.5555861381489247	-1.9368803079471797	-1.340653251341941	-0.6362439604115155	-1.6090613145658663	-1.3807097085666258	0.5923656910516213	0.0463409741936085	0.007274175360755253	0.05352487772321113	0.17487642958229904	NA__not_enough_barcodes	NA__no_active_tile	0.762564839604	NA__no_active_tile	0.762564839604	NA__not_enough_barcodes	NA__no_active_tile	1	NA__no_active_tile	1	NA__too_many_rep_NAs	NA__too_many_rep_NAs	not sig	NA__too_many_rep_NAs	not sig
WILDTYPE_SNP_INDIV__Enhancer.flip.sense__chr22:50978212..50978326,+__1898.1.2.0	WILDTYPE_BUT_HAS_SNP__Enhancer.flip.sense__chr22:50978212..50978326,+__1898.1.0.0	rs116110924	-2.529245998998801	-1.3869942255355494	-0.6435181357722708	-1.6625861922890774	-1.5555861381489247	-1.9110915473751109	-1.8067547837752975	-1.2211611433077372	-2.0047675833509677	-1.7359437644522784	0.6181544516236901	-0.4197605582397481	-0.5776430075354664	-0.34218139106189027	-0.18035762630335367	NA__no_active_tile	NA__no_active_tile	0.0426112802219	NA__no_active_tile	0.0426112802219	NA__no_active_tile	NA__no_active_tile	1	NA__no_active_tile	1	NA__too_many_rep_NAs	NA__too_many_rep_NAs	not sig	NA__too_many_rep_NAs	not sig
WILDTYPE_SNP_PLUS_HAPLO__Enhancer.flip.sense__chr22:50978212..50978326,+__1898.1.2.1	WILDTYPE_BUT_HAS_SNP__Enhancer.flip.sense__chr22:50978212..50978326,+__1898.1.0.0	rs5770871,rs116110924	-2.529245998998801	-1.3869942255355494	-0.6435181357722708	-1.6625861922890774	-1.5555861381489247	-2.52441895787334	-1.5699487234258345	-0.9992395483778913	-1.4111832877346284	-1.6261976293529234	0.004827041125460951	-0.18295449789028506	-0.3557214126056205	0.251402904554449	-0.0706114912039989	NA__no_active_tile	NA__no_active_tile	0.154655491485	NA__no_active_tile	0.154655491485	NA__no_active_tile	NA__no_active_tile	1	NA__no_active_tile	1	NA__too_many_rep_NAs	NA__too_many_rep_NAs	not sig	NA__too_many_rep_NAs	not sig
WILDTYPE_SNP_INDIV__Enhancer.noflip.NA__chr3:124553965..124554079,+__1899.1.1.0	WILDTYPE_BUT_HAS_SNP__Enhancer.noflip.NA__chr3:124553965..124554079,+__1899.1.0.0	rs112075131	-2.112763000058565	-2.381353239633366	-0.8450645457456996	-1.3252821964741432	-1.6661157454779434	-1.8532700466518608	-1.2049952463272258	0.0675797343650407	-0.5595416615211957	-0.8875568050338105	0.2594929534067041	1.17635799330614	0.9126442801107403	0.7657405349529476	0.7785589404441331	NA__not_enough_barcodes	NA__no_active_tile	0.301187193336	0.978575937473	0.856251563926	NA__not_enough_barcodes	NA__no_active_tile	1	1	1	NA__too_many_rep_NAs	NA__too_many_rep_NAs	not sig	not sig	not sig
WILDTYPE_SNP_INDIV__Enhancer.flip.sense__chr3:194298972..194299086,+__1900.1.1.0	WILDTYPE_BUT_HAS_SNP__Enhancer.flip.sense__chr3:194298972..194299086,+__1900.1.0.0	rs79537050	-3.1990107658848816	-2.0082653806186723	-1.9716413230036474	-2.3047958085576217	-2.3709283195162056	-2.8496862618229915	-2.443407158977254	-2.106999434180537	-2.920428494951408	-2.5801303374830473	0.3493245040618902	-0.4351417783585818	-0.13535811117688956	-0.6156326863937864	-0.2092020179668419	NA__not_enough_barcodes	NA__no_active_tile	NA__no_active_tile	NA__no_active_tile	NA__too_many_rep_NAs	NA__not_enough_barcodes	NA__no_active_tile	NA__no_active_tile	NA__no_active_tile	NA__too_many_rep_NAs	NA__too_many_rep_NAs	NA__too_many_rep_NAs	NA__too_many_rep_NAs	NA__too_many_rep_NAs	NA__too_many_rep_NAs
WILDTYPE_SNP_INDIV__Enhancer.noflip.NA__chr4:185769808..185769922,+__1904.1.1.0	WILDTYPE_BUT_HAS_SNP__Enhancer.noflip.NA__chr4:185769808..185769922,+__1904.1.0.0	rs4862429	-2.6522847543439294	-1.8939224430395871	-2.369857714665108	-2.9552262922588097	-2.4678228010768586	-3.181509677620811	-2.695848536587659	-1.7524423805371114	-2.6354863621280664	-2.566321739218412	-0.5292249232768818	-0.8019260935480719	0.6174153341279967	0.3197399301307433	-0.09849893814155342	NA__not_enough_barcodes	NA__no_active_tile	NA__no_active_tile	NA__not_enough_barcodes	NA__too_many_rep_NAs	NA__not_enough_barcodes	NA__no_active_tile	NA__no_active_tile	NA__not_enough_barcodes	NA__too_many_rep_NAs	NA__too_many_rep_NAs	NA__too_many_rep_NAs	NA__too_many_rep_NAs	NA__too_many_rep_NAs	NA__too_many_rep_NAs
WILDTYPE_SNP_INDIV__Enhancer.noflip.NA__chr4:185769808..185769922,+__1904.1.2.0	WILDTYPE_BUT_HAS_SNP__Enhancer.noflip.NA__chr4:185769808..185769922,+__1904.1.0.0	rs28711909	-2.6522847543439294	-1.8939224430395871	-2.369857714665108	-2.9552262922588097	-2.4678228010768586	-3.0680140810505767	-2.870038564686165	-1.912222797750805	-3.59038842449266	-2.8601659669950514	-0.4157293267066473	-0.9761161216465779	0.457634916914303	-0.6351621322338503	-0.3923431659181931	NA__not_enough_barcodes	NA__no_active_tile	NA__no_active_tile	NA__not_enough_barcodes	NA__too_many_rep_NAs	NA__not_enough_barcodes	NA__no_active_tile	NA__no_active_tile	NA__not_enough_barcodes	NA__too_many_rep_NAs	NA__too_many_rep_NAs	NA__too_many_rep_NAs	NA__too_many_rep_NAs	NA__too_many_rep_NAs	NA__too_many_rep_NAs
WILDTYPE_SNP_INDIV__Enhancer.noflip.NA__chr4:185769808..185769922,+__1904.1.3.0	WILDTYPE_BUT_HAS_SNP__Enhancer.noflip.NA__chr4:185769808..185769922,+__1904.1.0.0	rs4862430	-2.6522847543439294	-1.8939224430395871	-2.369857714665108	-2.9552262922588097	-2.4678228010768586	-3.2749852622537854	-1.7783012281531831	-2.2905985103052973	-2.2823874051312147	-2.40656810146087	-0.622700507909856	0.11562121488640398	0.07925920435981082	0.672838887127595	0.06125469961598845	NA__not_enough_barcodes	NA__no_active_tile	NA__no_active_tile	NA__not_enough_barcodes	NA__too_many_rep_NAs	NA__not_enough_barcodes	NA__no_active_tile	NA__no_active_tile	NA__not_enough_barcodes	NA__too_many_rep_NAs	NA__too_many_rep_NAs	NA__too_many_rep_NAs	NA__too_many_rep_NAs	NA__too_many_rep_NAs	NA__too_many_rep_NAs
WILDTYPE_SNP_PLUS_HAPLO__Enhancer.noflip.NA__chr4:185769808..185769922,+__1904.1.3.1	WILDTYPE_BUT_HAS_SNP__Enhancer.noflip.NA__chr4:185769808..185769922,+__1904.1.0.0	rs4862429,rs28711909,rs4862430	-2.6522847543439294	-1.8939224430395871	-2.369857714665108	-2.9552262922588097	-2.4678228010768586	-2.3195187104372836	-1.7520620706233363	-2.3078143617857645	-3.782612317640509	-2.5405018651217235	0.33276604390664577	0.14186037241625082	0.062043352879343594	-0.8273860253816991	-0.07267906404486474	NA__not_enough_barcodes	NA__no_active_tile	NA__no_active_tile	NA__not_enough_barcodes	NA__too_many_rep_NAs	NA__not_enough_barcodes	NA__no_active_tile	NA__no_active_tile	NA__not_enough_barcodes	NA__too_many_rep_NAs	NA__too_many_rep_NAs	NA__too_many_rep_NAs	NA__too_many_rep_NAs	NA__too_many_rep_NAs	NA__too_many_rep_NAs
WILDTYPE_SNP_INDIV__Enhancer.noflip.NA__chr4:2803065..2803179,+__1905.1.1.0	WILDTYPE_BUT_HAS_SNP__Enhancer.noflip.NA__chr4:2803065..2803179,+__1905.1.0.0	rs13146103	-3.9476737630651466	-3.0600612155281173	-3.1948669859827628	-2.3491247257195966	-3.137931672573906	-3.38776334662367	-2.61379681037433	-2.386167055102831	-3.1458190450836736	-2.883386564296126	0.5599104164414768	0.4462644051537872	0.8086999308799316	-0.796694319364077	0.25454510827777965	NA__not_enough_barcodes	NA__no_active_tile	NA__no_active_tile	NA__not_enough_barcodes	NA__too_many_rep_NAs	NA__not_enough_barcodes	NA__no_active_tile	NA__no_active_tile	NA__not_enough_barcodes	NA__too_many_rep_NAs	NA__too_many_rep_NAs	NA__too_many_rep_NAs	NA__too_many_rep_NAs	NA__too_many_rep_NAs	NA__too_many_rep_NAs
WILDTYPE_SNP_INDIV__Enhancer.flip.sense__chr5:131832669..131832783,+__1907.1.1.0	WILDTYPE_BUT_HAS_SNP__Enhancer.flip.sense__chr5:131832669..131832783,+__1907.1.0.0	rs2706386	0.3723302815973222	2.1540880241334013	2.72157478108549	1.6054091445050895	1.7133505578303259	0.3770906960394632	1.806924202518732	2.566518506018606	1.5872178608877947	1.584437816366149	0.004760414442141037	-0.3471638216146693	-0.15505627506688402	-0.01819128361729483	-0.12891274146417678	0.76769033028	0.0763307839553	0.0932701621097	0.967868733231	0.466237893085	1	1	1	1	1	not sig	not sig	not sig	not sig	not sig
WILDTYPE_SNP_INDIV__Enhancer.flip.sense__chr5:135309235..135309349,+__1909.1.1.0	WILDTYPE_BUT_HAS_SNP__Enhancer.flip.sense__chr5:135309235..135309349,+__1909.1.0.0	rs2520434	-3.709077311606184	-3.0467900637916934	-2.9980594837103745	-3.5959205114411965	-3.337461842637362	-2.764258257308993	-3.079971574643843	-3.5043284818261458	-2.9350098657856694	-3.070892044891163	0.944819054297191	-0.03318151085214982	-0.5062689981157713	0.6609106456555272	0.26656979774619927	NA__not_enough_barcodes	NA__no_active_tile	NA__no_active_tile	NA__no_active_tile	NA__too_many_rep_NAs	NA__not_enough_barcodes	NA__no_active_tile	NA__no_active_tile	NA__no_active_tile	NA__too_many_rep_NAs	NA__too_many_rep_NAs	NA__too_many_rep_NAs	NA__too_many_rep_NAs	NA__too_many_rep_NAs	NA__too_many_rep_NAs
WILDTYPE_SNP_INDIV__Enhancer.noflip.NA__chr7:47521821..47521935,+__1916.1.1.0	WILDTYPE_BUT_HAS_SNP__Enhancer.noflip.NA__chr7:47521821..47521935,+__1916.1.0.0	rs2941540	-0.6038341167330727	1.0109558397896001	2.7145196263673066	1.3075701141760367	1.1073028658999677	-0.7729087076376417	0.708668167098971	2.5397927816239863	1.2676720712413247	0.9358060780816602	-0.169074590904569	-0.30228767269062917	-0.17472684474332034	-0.039898042934712	-0.17149678781830763	0.333666485083	0.202104162379	0.628827692687	0.545696106059	0.340830476615	1	1	1	1	1	not sig	not sig	not sig	not sig	not sig
WILDTYPE_SNP_INDIV__Enhancer.noflip.NA__chr7:47521821..47521935,+__1916.1.2.0	WILDTYPE_BUT_HAS_SNP__Enhancer.noflip.NA__chr7:47521821..47521935,+__1916.1.0.0	rs28428869	-0.6038341167330727	1.0109558397896001	2.7145196263673066	1.3075701141760367	1.1073028658999677	-1.093987313593756	0.5865414348238582	2.311879194123347	1.0250702323752963	0.7073758869321864	-0.49015319686068315	-0.4244144049657419	-0.4026404322439596	-0.2824998818007405	-0.3999269789677813	0.0678362651725	0.0515422504639	0.00175684955224	0.00357181666747	6.34066382284e-06	1	1	1	1	0.0042482447613	not sig	not sig	not sig	not sig	sig
WILDTYPE_SNP_INDIV__Enhancer.noflip.NA__chr7:47521821..47521935,+__1916.1.3.0	WILDTYPE_BUT_HAS_SNP__Enhancer.noflip.NA__chr7:47521821..47521935,+__1916.1.0.0	rs116659474	-0.6038341167330727	1.0109558397896001	2.7145196263673066	1.3075701141760367	1.1073028658999677	-2.0613070231539545	-0.2461133541083993	1.3859347446341175	0.30741535573733764	-0.1535175692227247	-1.4574729064208818	-1.2570691938979994	-1.3285848817331891	-1.0001547584386992	-1.2608204351226924	0.00183882744533	7.30270706832e-06	1.39854909491e-09	7.76607345153e-10	3.6108471628e-22	0.844021797407	0.00419905656429	9.32832246302e-07	4.44219401428e-07	2.41926759907e-19	not sig	sig	sig	sig	sig
WILDTYPE_SNP_INDIV__Enhancer.noflip.NA__chr7:47521821..47521935,+__1916.1.4.0	WILDTYPE_BUT_HAS_SNP__Enhancer.noflip.NA__chr7:47521821..47521935,+__1916.1.0.0	rs2964954	-0.6038341167330727	1.0109558397896001	2.7145196263673066	1.3075701141760367	1.1073028658999677	-0.5402600731880994	1.0377579426070125	2.6147330212523787	1.5562818304473858	1.1671281802796694	0.06357404354497331	0.026802102817412354	-0.09978660511492787	0.24871171627134903	0.059825314379701705	0.861430881609	0.840380101088	0.967868733231	0.706946403854	0.987416050276	1	1	1	1	1	not sig	not sig	not sig	not sig	not sig
WILDTYPE_SNP_INDIV__Enhancer.noflip.NA__chr7:47521821..47521935,+__1916.1.5.0	WILDTYPE_BUT_HAS_SNP__Enhancer.noflip.NA__chr7:47521821..47521935,+__1916.1.0.0	rs2964955	-0.6038341167330727	1.0109558397896001	2.7145196263673066	1.3075701141760367	1.1073028658999677	-0.3747184557637749	1.3214630598525265	2.8460219850387345	1.5418889447312711	1.3336638834646894	0.22911566096929786	0.3105072200629264	0.1315023586714279	0.2343188305552344	0.22636101756472166	0.657696241675	0.147021540231	0.0719809426143	0.347268461228	0.105923053483	1	1	1	1	1	not sig	not sig	not sig	not sig	not sig
WILDTYPE_SNP_PLUS_HAPLO__Enhancer.noflip.NA__chr7:47521821..47521935,+__1916.1.5.1	WILDTYPE_BUT_HAS_SNP__Enhancer.noflip.NA__chr7:47521821..47521935,+__1916.1.0.0	rs2941540,rs28428869,rs116659474,rs2964954,rs2964955	-0.6038341167330727	1.0109558397896001	2.7145196263673066	1.3075701141760367	1.1073028658999677	-2.797726060540663	-1.2591781300670677	0.3839385460498407	-0.9746504459936456	-1.1619040226378838	-2.19389194380759	-2.270133969856668	-2.330581080317466	-2.2822205601696823	-2.269206888537852	0.000337013519112	9.78995443753e-08	3.94417375905e-11	6.01955430737e-10	1.60866195532e-26	0.0407786358125	1.50765298338e-05	7.33616319183e-09	9.27011363335e-08	3.00819785645e-24	sig	sig	sig	sig	sig
WILDTYPE_SNP_INDIV__Enhancer.flip.sense__chr8:145026364..145026478,+__1918.1.1.0	WILDTYPE_BUT_HAS_SNP__Enhancer.flip.sense__chr8:145026364..145026478,+__1918.1.0.0	rs554799884	-0.2765845933725607	1.1880637185829217	2.0481502933746984	0.7127039939689587	0.9180833531385045	0.3339368334142142	1.5078041309993084	2.485658656519906	1.1564190017600802	1.3709546556733772	0.6105214267867749	0.31974041241638673	0.43750836314520747	0.4437150077911215	0.4528713025348726	0.000681115576796	0.00342117348194	1.12997083356e-05	0.00086866520518	1.58825267645e-11	0.31263204975	1	0.00753690545988	0.496876497363	1.06412929322e-08	not sig	not sig	sig	not sig	sig
WILDTYPE_SNP_INDIV__Enhancer.flip.sense__chr8:145026364..145026478,+__1918.1.2.0	WILDTYPE_BUT_HAS_SNP__Enhancer.flip.sense__chr8:145026364..145026478,+__1918.1.0.0	rs11778018	-0.2765845933725607	1.1880637185829217	2.0481502933746984	0.7127039939689587	0.9180833531385045	-0.616142260912326	0.7368411321452163	1.6058578630397422	0.692090328163486	0.6046617656090296	-0.33955766753976535	-0.4512225864377054	-0.44229243033495624	-0.020613665805472636	-0.3134215875294749	0.368322877114	0.0316863885398	0.116187990183	0.727009731456	0.0820117639167	1	1	1	1	1	not sig	not sig	not sig	not sig	not sig
WILDTYPE_SNP_PLUS_HAPLO__Enhancer.flip.sense__chr8:145026364..145026478,+__1918.1.2.1	WILDTYPE_BUT_HAS_SNP__Enhancer.flip.sense__chr8:145026364..145026478,+__1918.1.0.0	rs554799884,rs11778018	-0.2765845933725607	1.1880637185829217	2.0481502933746984	0.7127039939689587	0.9180833531385045	-0.1470995213332178	1.6234817686471605	2.322381758901243	0.8673258476965597	1.1665224634779365	0.1294850720393429	0.43541805006423884	0.27423146552654476	0.15462185372760107	0.2484391103394319	0.326996172605	0.0129907246043	0.0276615481105	0.0327677521954	0.000649241746392	1	1	1	1	0.121408206575	not sig	not sig	not sig	not sig	not sig
WILDTYPE_SNP_INDIV__Enhancer.flip.sense__chr9:140024178..140024292,+__1924.1.1.0	WILDTYPE_BUT_HAS_SNP__Enhancer.flip.sense__chr9:140024178..140024292,+__1924.1.0.0	rs114500218	-0.3665974391365029	1.2405941430333962	2.315031177531364	0.9457044213962571	1.0336830757061286	-0.4791422582604483	1.2046454582515105	2.4099975491194834	0.8720695668867356	1.0018925789993203	-0.11254481912394543	-0.03594868478188573	0.09496637158811927	-0.07363485450952145	-0.031790496706808336	0.88258056334	0.8931878581	0.354199901149	0.382791178922	0.810500315368	1	1	1	1	1	not sig	not sig	not sig	not sig	not sig
WILDTYPE_SNP_INDIV__Enhancer.flip.sense__chr9:140024178..140024292,+__1924.1.2.0	WILDTYPE_BUT_HAS_SNP__Enhancer.flip.sense__chr9:140024178..140024292,+__1924.1.0.0	rs73569567	-0.3665974391365029	1.2405941430333962	2.315031177531364	0.9457044213962571	1.0336830757061286	-0.212137028564624	1.4882772722848632	2.4185364682845085	0.9247730501115343	1.1548624405290706	0.1544604105718789	0.24768312925146696	0.10350529075314441	-0.020931371284722777	0.12117936482294187	0.581967350665	0.13967914143	0.510582765025	0.619326784864	0.392697660556	1	1	1	1	1	not sig	not sig	not sig	not sig	not sig
WILDTYPE_SNP_PLUS_HAPLO__Enhancer.flip.sense__chr9:140024178..140024292,+__1924.1.2.1	WILDTYPE_BUT_HAS_SNP__Enhancer.flip.sense__chr9:140024178..140024292,+__1924.1.0.0	rs114500218,rs73569567	-0.3665974391365029	1.2405941430333962	2.315031177531364	0.9457044213962571	1.0336830757061286	-0.22675203133146815	1.096944748293625	2.2595145801192276	1.0764953378216915	1.0515506587257688	0.13984540780503474	-0.14364939473977123	-0.05551659741213655	0.1307909164254344	0.017867583019640337	0.444064484515	0.962516753025	0.861430881609	0.809021331888	0.964111631139	1	1	1	1	1	not sig	not sig	not sig	not sig	not sig
WILDTYPE_SNP_INDIV__Enhancer.noflip.NA__chr1:16508562..16508676,+__1930.1.1.0	WILDTYPE_BUT_HAS_SNP__Enhancer.noflip.NA__chr1:16508562..16508676,+__1930.1.0.0	rs12723168	-3.812330583414308	-1.8643430377138848	-2.034752232663318	-2.811485053229457	-2.630727726755242	-2.4851833127017877	-1.9521119122475183	-1.690738747772952	-2.0564749495831682	-2.0461272305763565	1.3271472707125205	-0.08776887453363358	0.344013484890366	0.7550101036462888	0.5846004961788854	NA__no_active_tile	NA__no_active_tile	NA__no_active_tile	NA__no_active_tile	NA__too_many_rep_NAs	NA__no_active_tile	NA__no_active_tile	NA__no_active_tile	NA__no_active_tile	NA__too_many_rep_NAs	NA__too_many_rep_NAs	NA__too_many_rep_NAs	NA__too_many_rep_NAs	NA__too_many_rep_NAs	NA__too_many_rep_NAs
WILDTYPE_SNP_INDIV__Enhancer.noflip.NA__chr1:228962833..228962947,+__1931.1.1.0	WILDTYPE_BUT_HAS_SNP__Enhancer.noflip.NA__chr1:228962833..228962947,+__1931.1.0.0	rs6695176	-2.5389846138635384	-1.9574569394541728	-1.9237560147219088	-2.6445010094679344	-2.2661746443768886	-3.2176109869170135	-3.0778650616454506	-2.293828177099641	-2.469912840703719	-2.764804266591456	-0.6786263730534752	-1.1204081221912778	-0.3700721623777323	0.17458816876421546	-0.4986296222145675	NA__no_active_tile	NA__no_active_tile	NA__no_active_tile	NA__no_active_tile	NA__too_many_rep_NAs	NA__no_active_tile	NA__no_active_tile	NA__no_active_tile	NA__no_active_tile	NA__too_many_rep_NAs	NA__too_many_rep_NAs	NA__too_many_rep_NAs	NA__too_many_rep_NAs	NA__too_many_rep_NAs	NA__too_many_rep_NAs
WILDTYPE_SNP_INDIV__Enhancer.noflip.NA__chr1:2478447..2478561,+__1932.1.1.0	WILDTYPE_BUT_HAS_SNP__Enhancer.noflip.NA__chr1:2478447..2478561,+__1932.1.0.0	rs2477678	0.770026603289486	2.114438727111798	2.655620108290361	1.7862243457449734	1.8315774461091547	0.9333877522788718	2.303913339854478	2.632647946762476	1.6789113955815285	1.8872151086193385	0.1633611489893858	0.18947461274267985	-0.02297216152788506	-0.10731295016344489	0.05563766251018393	NA__not_enough_barcodes	0.420456664513	0.609889042629	0.648010011537	0.604331690991	NA__not_enough_barcodes	1	1	1	1	NA__too_many_rep_NAs	not sig	not sig	not sig	not sig
WILDTYPE_SNP_INDIV__Enhancer.noflip.NA__chr1:25051126..25051240,+__1933.1.1.0	WILDTYPE_BUT_HAS_SNP__Enhancer.noflip.NA__chr1:25051126..25051240,+__1933.1.0.0	rs1002706	0.014849152455968406	1.320341721145681	2.3850267970126278	1.304330321212483	1.2561369979566899	0.19094339632787558	1.7321774681812756	2.451575891372763	1.1065020398264296	1.3702996989270861	0.17609424387190717	0.41183574703559467	0.06654909436013545	-0.19782828138605346	0.11416270097039596	0.510582765025	0.136115392203	0.619326784864	0.510582765025	0.355474020315	1	1	1	1	1	not sig	not sig	not sig	not sig	not sig
WILDTYPE_SNP_INDIV__Enhancer.noflip.NA__chr1:25051126..25051240,+__1933.1.2.0	WILDTYPE_BUT_HAS_SNP__Enhancer.noflip.NA__chr1:25051126..25051240,+__1933.1.0.0	rs1316829	0.014849152455968406	1.320341721145681	2.3850267970126278	1.304330321212483	1.2561369979566899	-0.0570226292039456	1.4138297454619577	2.3056049817343194	0.8831039811103396	1.1363790197756678	-0.07187178165991401	0.09348802431627679	-0.07942181527830838	-0.42122634010214344	-0.11975797818102227	0.757455001208	0.757455001208	0.122558611289	0.0619890035232	0.257152026289	1	1	1	1	1	not sig	not sig	not sig	not sig	not sig
WILDTYPE_SNP_PLUS_HAPLO__Enhancer.noflip.NA__chr1:25051126..25051240,+__1933.1.2.1	WILDTYPE_BUT_HAS_SNP__Enhancer.noflip.NA__chr1:25051126..25051240,+__1933.1.0.0	rs1002706,rs1316829	0.014849152455968406	1.320341721145681	2.3850267970126278	1.304330321212483	1.2561369979566899	0.027349822837223647	1.4035196287921732	2.3883893210296816	1.2101764247858053	1.257358799361221	0.012500670381255241	0.08317790764649224	0.003362524017053836	-0.09415389642667771	0.0012218014045309034	0.677233097055	0.581967350665	0.581967350665	0.925117039075	0.876383459763	1	1	1	1	1	not sig	not sig	not sig	not sig	not sig
WILDTYPE_SNP_INDIV__Enhancer.noflip.NA__chr1:90101790..90101904,+__1934.1.1.0	WILDTYPE_BUT_HAS_SNP__Enhancer.noflip.NA__chr1:90101790..90101904,+__1934.1.0.0	rs10801756	-3.1924394816627553	-2.9849700921515185	-2.745004725886845	-2.8966079126439634	-2.9547555530862706	-2.785335879073488	-2.663152977334529	-2.1668816132592204	-3.0538035573740094	-2.667293506760312	0.40710360258926714	0.3218171148169895	0.5781231126276247	-0.157195644730046	0.28746204632595884	NA__not_enough_barcodes	NA__no_active_tile	NA__no_active_tile	NA__no_active_tile	NA__too_many_rep_NAs	NA__not_enough_barcodes	NA__no_active_tile	NA__no_active_tile	NA__no_active_tile	NA__too_many_rep_NAs	NA__too_many_rep_NAs	NA__too_many_rep_NAs	NA__too_many_rep_NAs	NA__too_many_rep_NAs	NA__too_many_rep_NAs
WILDTYPE_SNP_INDIV__Enhancer.noflip.NA__chr10:43633193..43633307,+__1936.1.1.0	WILDTYPE_BUT_HAS_SNP__Enhancer.noflip.NA__chr10:43633193..43633307,+__1936.1.0.0	rs2505514	-2.160335439695264	-1.9841081223107642	-1.2732724370179327	-2.492655098613236	-1.9775927744092991	-2.8631886833173565	-1.5080195133339744	-1.3047366759562955	-2.1148528186430764	-1.9476994228126756	-0.7028532436220924	0.47608860897678973	-0.03146423893836281	0.37780227997015947	0.029893351596623485	NA__not_enough_barcodes	NA__no_active_tile	NA__no_active_tile	NA__no_active_tile	NA__too_many_rep_NAs	NA__not_enough_barcodes	NA__no_active_tile	NA__no_active_tile	NA__no_active_tile	NA__too_many_rep_NAs	NA__too_many_rep_NAs	NA__too_many_rep_NAs	NA__too_many_rep_NAs	NA__too_many_rep_NAs	NA__too_many_rep_NAs
WILDTYPE_SNP_INDIV__Enhancer.noflip.NA__chr10:73790800..73790914,+__1937.1.1.0	WILDTYPE_BUT_HAS_SNP__Enhancer.noflip.NA__chr10:73790800..73790914,+__1937.1.0.0	rs1245531	-4.076661164271343	-3.5553378413821752	-2.714528553213184	-2.9243716995169846	-3.3177248145959215	-3.0511023631759864	-3.0668168315734397	-3.011383931353331	-3.5150686400806572	-3.1610929415458537	1.0255588010953565	0.4885210098087356	-0.2968553781401466	-0.5906969405636726	0.1566318730500682	NA__not_enough_barcodes	NA__no_active_tile	NA__no_active_tile	NA__no_active_tile	NA__too_many_rep_NAs	NA__not_enough_barcodes	NA__no_active_tile	NA__no_active_tile	NA__no_active_tile	NA__too_many_rep_NAs	NA__too_many_rep_NAs	NA__too_many_rep_NAs	NA__too_many_rep_NAs	NA__too_many_rep_NAs	NA__too_many_rep_NAs
WILDTYPE_SNP_INDIV__Enhancer.noflip.NA__chr10:74091890..74092004,+__1938.1.1.0	WILDTYPE_BUT_HAS_SNP__Enhancer.noflip.NA__chr10:74091890..74092004,+__1938.1.0.0	rs9415066	-1.3242065048932448	-0.7611451762732924	1.2047689583228258	-0.06472697775948583	-0.2363274251507993	-0.5443414815384615	0.2650218787046453	1.3925013746653716	0.6578731257444512	0.44276372439400163	0.7798650233547832	1.0261670549779376	0.18773241634254578	0.7226001035039371	0.6790911495448009	NA__not_enough_barcodes	0.00784715402968	0.536806685117	0.00591301274865	0.0025960636747	NA__not_enough_barcodes	1	1	1	1	NA__too_many_rep_NAs	not sig	not sig	not sig	not sig
WILDTYPE_SNP_INDIV__Enhancer.noflip.NA__chr10:74091890..74092004,+__1938.1.2.0	WILDTYPE_BUT_HAS_SNP__Enhancer.noflip.NA__chr10:74091890..74092004,+__1938.1.0.0	rs9416016	-1.3242065048932448	-0.7611451762732924	1.2047689583228258	-0.06472697775948583	-0.2363274251507993	-1.3990161378209098	-0.3552090767035505	1.5013110209760814	-0.17862837603258783	-0.1078856423952417	-0.07480963292766507	0.40593609956974186	0.29654206265325556	-0.113901398273102	0.1284417827555576	NA__not_enough_barcodes	0.206893929435	0.0959193233604	0.476688253492	0.103992186708	NA__not_enough_barcodes	1	1	1	1	NA__too_many_rep_NAs	not sig	not sig	not sig	not sig
WILDTYPE_SNP_PLUS_HAPLO__Enhancer.noflip.NA__chr10:74091890..74092004,+__1938.1.2.1	WILDTYPE_BUT_HAS_SNP__Enhancer.noflip.NA__chr10:74091890..74092004,+__1938.1.0.0	rs9415066,rs9416016	-1.3242065048932448	-0.7611451762732924	1.2047689583228258	-0.06472697775948583	-0.2363274251507993	-1.0622080949753645	-0.3553285311120102	0.8393831966576804	-0.02449199707597005	-0.1506613566264161	0.26199840991788026	0.4058166451612822	-0.36538576166514547	0.040234980683515775	0.08566606852438317	NA__not_enough_barcodes	NA__not_enough_barcodes	NA__not_enough_barcodes	NA__not_enough_barcodes	NA__too_many_rep_NAs	NA__not_enough_barcodes	NA__not_enough_barcodes	NA__not_enough_barcodes	NA__not_enough_barcodes	NA__too_many_rep_NAs	NA__too_many_rep_NAs	NA__too_many_rep_NAs	NA__too_many_rep_NAs	NA__too_many_rep_NAs	NA__too_many_rep_NAs
WILDTYPE_SNP_INDIV__Enhancer.noflip.NA__chr10:81046410..81046524,+__1939.1.1.0	WILDTYPE_BUT_HAS_SNP__Enhancer.noflip.NA__chr10:81046410..81046524,+__1939.1.0.0	rs1250566	-2.1620883986307566	-1.404206512183595	0.12365018857479428	-1.4884360075512564	-1.2327701824477033	-1.7851291873833877	-0.9433459229303623	-0.12191326651577787	-1.3356180450189499	-1.0465016054621195	0.376959211247369	0.4608605892532326	-0.24556345509057215	0.1528179625323065	0.18626857698558397	NA__no_active_tile	0.104229562843	0.946473618223	NA__no_active_tile	0.598765282688	NA__no_active_tile	1	1	NA__no_active_tile	1	NA__too_many_rep_NAs	not sig	not sig	NA__too_many_rep_NAs	not sig
WILDTYPE_SNP_INDIV__Enhancer.noflip.NA__chr11:69453865..69453979,+__1940.1.1.0	WILDTYPE_BUT_HAS_SNP__Enhancer.noflip.NA__chr11:69453865..69453979,+__1940.1.0.0	rs1944129	-2.3735897449224064	-0.673034804235249	-0.11931009987981865	-1.062384100695516	-1.0570796874332475	-2.128220046234731	-0.9500121783085832	-0.3457267062268462	-1.363381139303446	-1.1968350175184015	0.24536969868767544	-0.2769773740733342	-0.22641660634702754	-0.30099703860793015	-0.13975533008515412	NA__no_active_tile	0.382791178922	0.29495293544	0.935789553219	0.65337991943	NA__no_active_tile	1	1	1	1	NA__too_many_rep_NAs	not sig	not sig	not sig	not sig
WILDTYPE_SNP_INDIV__Enhancer.noflip.NA__chr12:56752816..56752930,+__1943.1.1.0	WILDTYPE_BUT_HAS_SNP__Enhancer.noflip.NA__chr12:56752816..56752930,+__1943.1.0.0	rs57870697	-2.6900371626647193	-3.008043045134649	-2.6880547906943018	-2.1449949772066	-2.6327824939250677	-2.117245379645277	-1.426383112702566	-1.447665997310872	-2.0354156531146925	-1.756677535693352	0.5727917830194422	1.5816599324320832	1.2403887933834297	0.10957932409190763	0.8761049582317156	NA__not_enough_barcodes	NA__not_enough_barcodes	NA__not_enough_barcodes	NA__not_enough_barcodes	NA__too_many_rep_NAs	NA__not_enough_barcodes	NA__not_enough_barcodes	NA__not_enough_barcodes	NA__not_enough_barcodes	NA__too_many_rep_NAs	NA__too_many_rep_NAs	NA__too_many_rep_NAs	NA__too_many_rep_NAs	NA__too_many_rep_NAs	NA__too_many_rep_NAs
WILDTYPE_SNP_INDIV__Enhancer.noflip.NA__chr12:69726870..69726984,+__1945.1.1.0	WILDTYPE_BUT_HAS_SNP__Enhancer.noflip.NA__chr12:69726870..69726984,+__1945.1.0.0	rs11177602	-2.6953405532432964	-2.3575808125336533	-2.458476812678081	-4.024328694126397	-2.883931718145357	-3.403248088458713	-2.7584993517237746	-2.761357436844325	-3.1935591149449563	-3.0291659979929424	-0.7079075352154165	-0.4009185391901213	-0.30288062416624406	0.8307695791814407	-0.1452342798475853	NA__not_enough_barcodes	NA__not_enough_barcodes	NA__no_active_tile	NA__not_enough_barcodes	NA__too_many_rep_NAs	NA__not_enough_barcodes	NA__not_enough_barcodes	NA__no_active_tile	NA__not_enough_barcodes	NA__too_many_rep_NAs	NA__too_many_rep_NAs	NA__too_many_rep_NAs	NA__too_many_rep_NAs	NA__too_many_rep_NAs	NA__too_many_rep_NAs
WILDTYPE_SNP_INDIV__Enhancer.noflip.NA__chr13:21050140..21050254,+__1946.1.1.0	WILDTYPE_BUT_HAS_SNP__Enhancer.noflip.NA__chr13:21050140..21050254,+__1946.1.0.0	rs7324188	-0.35713069793762	0.6117103459072586	1.337257940110633	0.5951049666079611	0.5467356386720581	-1.1699278788005663	-0.22224547835864653	0.6878267634652246	-0.15658643666379835	-0.2152332575894466	-0.8127971808629463	-0.8339558242659051	-0.6494311766454084	-0.7516914032717594	-0.7619688962615048	0.87199428352	0.0145358169752	0.00251850159852	0.270885072145	0.0128498239653	1	1	1	1	1	not sig	not sig	not sig	not sig	not sig
WILDTYPE_SNP_INDIV__Enhancer.noflip.NA__chr13:21050140..21050254,+__1946.1.2.0	WILDTYPE_BUT_HAS_SNP__Enhancer.noflip.NA__chr13:21050140..21050254,+__1946.1.0.0	rs35891640	-0.35713069793762	0.6117103459072586	1.337257940110633	0.5951049666079611	0.5467356386720581	0.5635797977542529	1.687911102875576	2.540297555099732	1.3858084798047037	1.5443992338835661	0.9207104956918729	1.0762007569683174	1.2030396149890992	0.7907035131967426	0.997663595211508	0.00753998341959	0.0216734048733	7.77665488063e-06	0.0174727290303	2.66030617616e-08	1	1	0.00518702880538	1	1.78240513803e-05	not sig	not sig	sig	not sig	sig
WILDTYPE_SNP_INDIV__Enhancer.noflip.NA__chr13:21050140..21050254,+__1946.1.3.0	WILDTYPE_BUT_HAS_SNP__Enhancer.noflip.NA__chr13:21050140..21050254,+__1946.1.0.0	rs7324189	-0.35713069793762	0.6117103459072586	1.337257940110633	0.5951049666079611	0.5467356386720581	-0.6846017789302645	0.46405972323174594	1.3487840097545651	-0.048683915995034736	0.269889509515253	-0.32747108099264455	-0.14765062267551265	0.011526069643932102	-0.6437888826029958	-0.27684612915680523	0.154655491485	0.501992688725	0.63839046467	0.132622250874	0.187863343669	1	1	1	1	1	not sig	not sig	not sig	not sig	not sig
WILDTYPE_SNP_PLUS_HAPLO__Enhancer.noflip.NA__chr13:21050140..21050254,+__1946.1.3.1	WILDTYPE_BUT_HAS_SNP__Enhancer.noflip.NA__chr13:21050140..21050254,+__1946.1.0.0	rs7324188,rs35891640,rs7324189	-0.35713069793762	0.6117103459072586	1.337257940110633	0.5951049666079611	0.5467356386720581	-1.9662843352713908	-0.25319571448808353	0.6446174954496973	-0.7209164571243651	-0.5739447528585355	-1.6091536373337707	-0.8649060603953421	-0.6926404446609358	-1.3160214237323262	-1.1206803915305938	0.0338805621681	0.0678362651725	0.00263248034207	0.0362033618716	3.86205913626e-05	1	1	0.489641343624	1	0.00722205058481	not sig	not sig	not sig	not sig	sig
WILDTYPE_SNP_INDIV__Enhancer.noflip.NA__chr14:101159663..101159777,+__1948.1.1.0	WILDTYPE_BUT_HAS_SNP__Enhancer.noflip.NA__chr14:101159663..101159777,+__1948.1.0.0	rs9671394	-1.0464715939670777	-0.18022091519966582	0.8990925534942386	-0.48773018814626995	-0.20383253595469375	-1.6455549815410422	0.07621965019616826	0.4968057100777405	-0.48107309460067044	-0.38840067896695096	-0.5990833875739645	0.2564405653958341	-0.40228684341649806	0.006657093545599513	-0.18456814301225724	0.21176555971	0.162586850726	0.0187859264625	0.501992688725	0.0268439573305	1	1	1	1	1	not sig	not sig	not sig	not sig	not sig
WILDTYPE_SNP_INDIV__Enhancer.noflip.NA__chr14:75741690..75741804,+__1950.1.1.0	WILDTYPE_BUT_HAS_SNP__Enhancer.noflip.NA__chr14:75741690..75741804,+__1950.1.0.0	rs1569328	-2.1345839013539605	-1.5323036329126045	-1.9339636577439803	-2.399052605459333	-1.9999759493674696	-2.5602801113012754	-2.2858576968530717	-2.8162576545490214	-1.8851193643418827	-2.386878706761313	-0.42569620994731494	-0.7535540639404672	-0.8822939968050412	0.5139332411174504	-0.3869027573938432	NA__not_enough_barcodes	NA__no_active_tile	NA__no_active_tile	NA__not_enough_barcodes	NA__too_many_rep_NAs	NA__not_enough_barcodes	NA__no_active_tile	NA__no_active_tile	NA__not_enough_barcodes	NA__too_many_rep_NAs	NA__too_many_rep_NAs	NA__too_many_rep_NAs	NA__too_many_rep_NAs	NA__too_many_rep_NAs	NA__too_many_rep_NAs
WILDTYPE_SNP_INDIV__Enhancer.noflip.NA__chr16:66556179..66556293,+__1951.1.1.0	WILDTYPE_BUT_HAS_SNP__Enhancer.noflip.NA__chr16:66556179..66556293,+__1951.1.0.0	rs56886347	-2.4079495279212457	-1.549968251490542	-2.2679331850007207	-2.719479623258927	-2.236332646917859	-3.1072002812785113	-1.8745321238436516	-2.4422314393909295	-2.080850850232735	-2.3762036736864567	-0.6992507533572656	-0.3245638723531097	-0.17429825439020874	0.6386287730261917	-0.13987102676859808	NA__not_enough_barcodes	NA__not_enough_barcodes	NA__no_active_tile	NA__not_enough_barcodes	NA__too_many_rep_NAs	NA__not_enough_barcodes	NA__not_enough_barcodes	NA__no_active_tile	NA__not_enough_barcodes	NA__too_many_rep_NAs	NA__too_many_rep_NAs	NA__too_many_rep_NAs	NA__too_many_rep_NAs	NA__too_many_rep_NAs	NA__too_many_rep_NAs
WILDTYPE_SNP_INDIV__Enhancer.noflip.NA__chr16:75410781..75410895,+__1952.1.1.0	WILDTYPE_BUT_HAS_SNP__Enhancer.noflip.NA__chr16:75410781..75410895,+__1952.1.0.0	rs8056080	-2.8097448710352197	-2.1366762064287834	-1.5399647386865265	-2.795748775050252	-2.3205336478001954	-2.188675350312578	-1.2775470508119637	-1.6980561742425548	-1.5639359565296158	-1.6820536329741782	0.6210695207226418	0.8591291556168197	-0.15809143555602834	1.2318128185206363	0.6384800148260174	NA__not_enough_barcodes	NA__not_enough_barcodes	NA__no_active_tile	NA__not_enough_barcodes	NA__too_many_rep_NAs	NA__not_enough_barcodes	NA__not_enough_barcodes	NA__no_active_tile	NA__not_enough_barcodes	NA__too_many_rep_NAs	NA__too_many_rep_NAs	NA__too_many_rep_NAs	NA__too_many_rep_NAs	NA__too_many_rep_NAs	NA__too_many_rep_NAs
WILDTYPE_SNP_INDIV__Enhancer.flip.sense__chr18:21417660..21417774,+__1953.1.1.0	WILDTYPE_BUT_HAS_SNP__Enhancer.flip.sense__chr18:21417660..21417774,+__1953.1.0.0	rs4800516	-3.1936716113146018	-2.4047547321860483	-2.0562543947834673	-2.480470504722007	-2.533787810751531	-2.793255658245477	-2.027263819315361	-2.3261134147353886	-2.9291729147657706	-2.518951451765499	0.4004159530691247	0.37749091287068737	-0.2698590199519213	-0.44870241004376377	0.01483635898603175	NA__not_enough_barcodes	NA__no_active_tile	NA__no_active_tile	NA__no_active_tile	NA__too_many_rep_NAs	NA__not_enough_barcodes	NA__no_active_tile	NA__no_active_tile	NA__no_active_tile	NA__too_many_rep_NAs	NA__too_many_rep_NAs	NA__too_many_rep_NAs	NA__too_many_rep_NAs	NA__too_many_rep_NAs	NA__too_many_rep_NAs
WILDTYPE_SNP_INDIV__Enhancer.noflip.NA__chr19:44287212..44287326,+__1954.1.1.0	WILDTYPE_BUT_HAS_SNP__Enhancer.noflip.NA__chr19:44287212..44287326,+__1954.1.0.0	rs62116962	-0.4277388366541499	1.268350120749609	2.0092217960971426	0.6038880022480907	0.8634302706101731	-0.2364841315868413	1.1899979081006242	1.7047839104581868	0.5606756005999294	0.8047433218929747	0.1912547050673086	-0.07835221264898484	-0.3044378856389558	-0.043212401648161314	-0.05868694871719834	0.76769033028	0.757455001208	0.340423946445	0.777966336216	0.813728179112	1	1	1	1	1	not sig	not sig	not sig	not sig	not sig
WILDTYPE_SNP_INDIV__Enhancer.noflip.NA__chr19:47793086..47793200,+__1955.1.1.0	WILDTYPE_BUT_HAS_SNP__Enhancer.noflip.NA__chr19:47793086..47793200,+__1955.1.0.0	rs10853782	-1.8314496481191145	-0.30160762648291817	0.13013851281138497	-1.253569517447445	-0.8141220698095232	-2.7144099804270527	-0.6365994509048732	-0.9006360965740978	-1.5577602568527957	-1.452351446189705	-0.8829603323079382	-0.3349918244219551	-1.0307746093854828	-0.3041907394053507	-0.6382293763801816	NA__no_active_tile	0.428242856315	0.00591301274865	0.706946403854	0.106857552789	NA__no_active_tile	1	1	1	1	NA__too_many_rep_NAs	not sig	not sig	not sig	not sig
WILDTYPE_SNP_INDIV__Enhancer.noflip.NA__chr19:47793086..47793200,+__1955.1.2.0	WILDTYPE_BUT_HAS_SNP__Enhancer.noflip.NA__chr19:47793086..47793200,+__1955.1.0.0	rs10853783	-1.8314496481191145	-0.30160762648291817	0.13013851281138497	-1.253569517447445	-0.8141220698095232	-1.0569590859577775	0.9827350218836304	1.4226628154450598	0.3107632682558893	0.4148005049067005	0.7744905621613369	1.2843426483665485	1.2925243026336748	1.5643327857033342	1.2289225747162238	0.0785847853765	1.6390141405e-06	2.32766076754e-08	1.43307835393e-06	2.62191540345e-16	1	0.000942433130787	1.55254973195e-05	0.000819720818447	1.75668332031e-13	not sig	sig	sig	sig	sig
WILDTYPE_SNP_INDIV__Enhancer.noflip.NA__chr19:47793086..47793200,+__1955.1.3.0	WILDTYPE_BUT_HAS_SNP__Enhancer.noflip.NA__chr19:47793086..47793200,+__1955.1.0.0	rs10853784	-1.8314496481191145	-0.30160762648291817	0.13013851281138497	-1.253569517447445	-0.8141220698095232	-1.3482216531080622	-0.167892949692506	0.3395773269757826	-0.8216702673478371	-0.4995518857931556	0.4832279950110523	0.13371467679041216	0.2094388141643976	0.43189925009960795	0.3145701840163675	NA__no_active_tile	0.129198935732	0.221756412245	0.452098798395	0.122128487742	NA__no_active_tile	1	1	1	1	NA__too_many_rep_NAs	not sig	not sig	not sig	not sig
WILDTYPE_SNP_PLUS_HAPLO__Enhancer.noflip.NA__chr19:47793086..47793200,+__1955.1.3.1	WILDTYPE_BUT_HAS_SNP__Enhancer.noflip.NA__chr19:47793086..47793200,+__1955.1.0.0	rs10853782,rs10853783,rs10853784	-1.8314496481191145	-0.30160762648291817	0.13013851281138497	-1.253569517447445	-0.8141220698095232	-0.9317924796899972	0.40253081377996175	0.8070389132916664	-0.3361827433724208	-0.014601373997697481	0.8996571684291172	0.7041384402628799	0.6769004004802814	0.9173867740750242	0.7995206958118257	0.183752894264	0.00668210963275	0.00641629102443	0.00201342137527	6.21941991305e-06	1	1	1	0.310066891792	0.00116303152374	not sig	not sig	not sig	not sig	sig
WILDTYPE_SNP_INDIV__Enhancer.noflip.NA__chr2:113840940..113841054,+__1956.1.1.0	WILDTYPE_BUT_HAS_SNP__Enhancer.noflip.NA__chr2:113840940..113841054,+__1956.1.0.0	rs75151153	-3.5957865230095614	-2.6046143533884303	-2.0630313297722616	-2.3939293500508274	-2.6643403890552704	-2.336433258579575	-2.198304729982248	-1.5581832892783347	-2.3898876336815387	-2.120702227880424	1.2593532644299863	0.4063096234061825	0.5048480404939268	0.004041716369288739	0.5436381611748461	NA__no_active_tile	NA__no_active_tile	NA__no_active_tile	NA__no_active_tile	NA__too_many_rep_NAs	NA__no_active_tile	NA__no_active_tile	NA__no_active_tile	NA__no_active_tile	NA__too_many_rep_NAs	NA__too_many_rep_NAs	NA__too_many_rep_NAs	NA__too_many_rep_NAs	NA__too_many_rep_NAs	NA__too_many_rep_NAs
WILDTYPE_SNP_INDIV__Enhancer.noflip.NA__chr2:113840940..113841054,+__1956.1.2.0	WILDTYPE_BUT_HAS_SNP__Enhancer.noflip.NA__chr2:113840940..113841054,+__1956.1.0.0	rs6734238	-3.5957865230095614	-2.6046143533884303	-2.0630313297722616	-2.3939293500508274	-2.6643403890552704	-3.1238866084477817	-2.4969083726530465	-1.9092593535609617	-2.7472712497550766	-2.5693313961042166	0.4718999145617797	0.10770598073538373	0.1537719762112999	-0.35334189970424923	0.09500899295105353	NA__no_active_tile	NA__no_active_tile	NA__no_active_tile	NA__no_active_tile	NA__too_many_rep_NAs	NA__no_active_tile	NA__no_active_tile	NA__no_active_tile	NA__no_active_tile	NA__too_many_rep_NAs	NA__too_many_rep_NAs	NA__too_many_rep_NAs	NA__too_many_rep_NAs	NA__too_many_rep_NAs	NA__too_many_rep_NAs
WILDTYPE_SNP_PLUS_HAPLO__Enhancer.noflip.NA__chr2:113840940..113841054,+__1956.1.2.1	WILDTYPE_BUT_HAS_SNP__Enhancer.noflip.NA__chr2:113840940..113841054,+__1956.1.0.0	rs113990868,rs75151153,rs6734238	-3.5957865230095614	-2.6046143533884303	-2.0630313297722616	-2.3939293500508274	-2.6643403890552704	-3.0893289930820553	-2.0385639261308564	-1.334745667497324	-2.9191061140993955	-2.3454361752024075	0.506457529927506	0.5660504272575739	0.7282856622749376	-0.5251767640485681	0.3189042138528624	NA__no_active_tile	NA__no_active_tile	NA__no_active_tile	NA__no_active_tile	NA__too_many_rep_NAs	NA__no_active_tile	NA__no_active_tile	NA__no_active_tile	NA__no_active_tile	NA__too_many_rep_NAs	NA__too_many_rep_NAs	NA__too_many_rep_NAs	NA__too_many_rep_NAs	NA__too_many_rep_NAs	NA__too_many_rep_NAs
WILDTYPE_SNP_INDIV__Enhancer.noflip.NA__chr2:28583975..28584089,+__1958.1.1.0	WILDTYPE_BUT_HAS_SNP__Enhancer.noflip.NA__chr2:28583975..28584089,+__1958.1.0.0	rs7585998	-3.2214359925883094	-1.0457580877679649	-0.96191373085824	-1.4126485049471849	-1.6604390790404246	-2.3133601067214906	-1.6449761993159329	-0.9667824071512935	-1.8600047152554149	-1.696280857111033	0.9080758858668188	-0.599218111547968	-0.004868676293053542	-0.44735621030823003	-0.035841778070608205	NA__no_active_tile	NA__no_active_tile	0.946473618223	NA__no_active_tile	0.946473618223	NA__no_active_tile	NA__no_active_tile	1	NA__no_active_tile	1	NA__too_many_rep_NAs	NA__too_many_rep_NAs	not sig	NA__too_many_rep_NAs	not sig
WILDTYPE_SNP_INDIV__Enhancer.noflip.NA__chr20:25218571..25218685,+__1959.1.1.0	WILDTYPE_BUT_HAS_SNP__Enhancer.noflip.NA__chr20:25218571..25218685,+__1959.1.0.0	rs6132819	1.4096076633265926	2.699660410965116	3.4429723708618987	2.430692909910264	2.4957333387659677	1.463805462762812	2.991817106168028	3.4669759750640696	2.627887835264909	2.637621594814955	0.054197799436219496	0.292156695202912	0.02400360420217096	0.197194925354645	0.14188825604898686	0.444064484515	0.0932701621097	0.188220673538	0.0134887989876	0.011335474946	1	1	1	1	1	not sig	not sig	not sig	not sig	not sig
WILDTYPE_SNP_INDIV__Enhancer.noflip.NA__chr20:25218571..25218685,+__1959.1.2.0	WILDTYPE_BUT_HAS_SNP__Enhancer.noflip.NA__chr20:25218571..25218685,+__1959.1.0.0	rs115761750	1.4096076633265926	2.699660410965116	3.4429723708618987	2.430692909910264	2.4957333387659677	0.9876698852901666	2.4298792958532562	2.816157772208748	1.6759044322022327	1.977402846388601	-0.42193777803642596	-0.26978111511185965	-0.6268145986531506	-0.7547884777080314	-0.5183304923773668	0.0583274625199	0.0306357720046	0.000110173251151	5.95166561664e-05	1.99222769615e-08	1	1	0.073485558518	0.0340435273272	1.33479255642e-05	not sig	not sig	not sig	sig	sig
WILDTYPE_SNP_PLUS_HAPLO__Enhancer.noflip.NA__chr20:25218571..25218685,+__1959.1.2.1	WILDTYPE_BUT_HAS_SNP__Enhancer.noflip.NA__chr20:25218571..25218685,+__1959.1.0.0	rs6132819,rs115761750	1.4096076633265926	2.699660410965116	3.4429723708618987	2.430692909910264	2.4957333387659677	1.0529940946753682	2.4550599370630035	2.7509762231072443	2.0641314481061688	2.080790425737946	-0.3566135686512244	-0.24460047390211237	-0.6919961477546543	-0.3665614618040953	-0.4149429130280216	0.221756412245	0.00300328973882	7.30270706832e-06	0.00300328973882	5.85910141617e-08	1	0.462506619778	0.00135830351471	0.462506619778	1.09565196482e-05	not sig	not sig	sig	not sig	sig
WILDTYPE_SNP_INDIV__Enhancer.noflip.NA__chr21:45616226..45616340,+__1961.1.1.0	WILDTYPE_BUT_HAS_SNP__Enhancer.noflip.NA__chr21:45616226..45616340,+__1961.1.0.0	rs4317019	0.5676901915597661	1.8256083097839615	2.474564629269693	1.502226292103979	1.5925223556793497	0.41526531213679985	1.7166527455915719	2.3656201104927	1.4349636382681705	1.4831254516223105	-0.15242487942296623	-0.10895556419238961	-0.10894451877699263	-0.06726265383580854	-0.10939690405703925	0.591208103411	0.147021540231	0.237368605078	0.382791178922	0.179887139324	1	1	1	1	1	not sig	not sig	not sig	not sig	not sig
WILDTYPE_SNP_INDIV__Enhancer.noflip.NA__chr21:45616226..45616340,+__1961.1.2.0	WILDTYPE_BUT_HAS_SNP__Enhancer.noflip.NA__chr21:45616226..45616340,+__1961.1.0.0	rs4456788	0.5676901915597661	1.8256083097839615	2.474564629269693	1.502226292103979	1.5925223556793497	0.5698582863012314	2.206544355526854	2.5175838851288392	1.4715516005353853	1.6913845318730774	0.0021680947414652874	0.3809360457428923	0.043019255859146455	-0.030674691568593815	0.09886217619372756	0.840380101088	0.452098798395	0.935789553219	0.914457985151	0.97010738166	1	1	1	1	1	not sig	not sig	not sig	not sig	not sig
WILDTYPE_SNP_PLUS_HAPLO__Enhancer.noflip.NA__chr21:45616226..45616340,+__1961.1.2.1	WILDTYPE_BUT_HAS_SNP__Enhancer.noflip.NA__chr21:45616226..45616340,+__1961.1.0.0	rs4317019,rs4456788	0.5676901915597661	1.8256083097839615	2.474564629269693	1.502226292103979	1.5925223556793497	0.3517713027177104	2.0785186833442273	2.466242974833511	1.6486879454513328	1.6363052265866955	-0.21591888884205568	0.2529103735602658	-0.008321654436181714	0.14646165334735373	0.043782870907345534	0.382791178922	0.687084607526	0.727009731456	0.819442862795	0.803237321923	1	1	1	1	1	not sig	not sig	not sig	not sig	not sig
WILDTYPE_SNP_INDIV__Enhancer.noflip.NA__chr22:29261115..29261229,+__1962.1.1.0	WILDTYPE_BUT_HAS_SNP__Enhancer.noflip.NA__chr22:29261115..29261229,+__1962.1.0.0	rs5762870	-1.4213899368341119	-2.270824042936738	-2.367067191010382	-2.1043462106564013	-2.0409068453594084	-1.8287562084537066	-1.5593624335820957	-2.045293231748813	-1.879668069909429	-1.8282699859235112	-0.4073662716195947	0.7114616093546422	0.32177395926156915	0.22467814074697223	0.21263685943589722	NA__not_enough_barcodes	NA__not_enough_barcodes	NA__no_active_tile	NA__not_enough_barcodes	NA__too_many_rep_NAs	NA__not_enough_barcodes	NA__not_enough_barcodes	NA__no_active_tile	NA__not_enough_barcodes	NA__too_many_rep_NAs	NA__too_many_rep_NAs	NA__too_many_rep_NAs	NA__too_many_rep_NAs	NA__too_many_rep_NAs	NA__too_many_rep_NAs
WILDTYPE_SNP_INDIV__Enhancer.noflip.NA__chr22:41418056..41418170,+__1964.1.1.0	WILDTYPE_BUT_HAS_SNP__Enhancer.noflip.NA__chr22:41418056..41418170,+__1964.1.0.0	rs926914	-2.112934231631379	-1.4181741420864795	-0.4798195284383779	-1.5914215666234053	-1.4005873671949105	-2.566385539854152	-2.085650722946913	-2.3984791511340973	-2.2308328034411335	-2.320337054344074	-0.4534513082227729	-0.6674765808604333	-1.9186596226957193	-0.6394112368177283	-0.9197496871491635	NA__not_enough_barcodes	NA__not_enough_barcodes	NA__no_active_tile	NA__not_enough_barcodes	NA__too_many_rep_NAs	NA__not_enough_barcodes	NA__not_enough_barcodes	NA__no_active_tile	NA__not_enough_barcodes	NA__too_many_rep_NAs	NA__too_many_rep_NAs	NA__too_many_rep_NAs	NA__too_many_rep_NAs	NA__too_many_rep_NAs	NA__too_many_rep_NAs
WILDTYPE_SNP_INDIV__Enhancer.noflip.NA__chr22:50342708..50342822,+__1965.1.1.0	WILDTYPE_BUT_HAS_SNP__Enhancer.noflip.NA__chr22:50342708..50342822,+__1965.1.0.0	rs28573373	-3.3322511357384075	-3.227151132275163	-2.2476233820818665	-2.0377672126429456	-2.7111982156845955	-3.4330006438473357	-2.2684632455747407	-2.1751317825899936	-1.6911850763192864	-2.3919451870828388	-0.10074950810892824	0.9586878867004223	0.0724915994918729	0.3465821363236592	0.3192530286017565	NA__not_enough_barcodes	NA__no_active_tile	NA__no_active_tile	NA__no_active_tile	NA__too_many_rep_NAs	NA__not_enough_barcodes	NA__no_active_tile	NA__no_active_tile	NA__no_active_tile	NA__too_many_rep_NAs	NA__too_many_rep_NAs	NA__too_many_rep_NAs	NA__too_many_rep_NAs	NA__too_many_rep_NAs	NA__too_many_rep_NAs
WILDTYPE_SNP_INDIV__Enhancer.noflip.NA__chr3:15450961..15451075,+__1967.1.1.0	WILDTYPE_BUT_HAS_SNP__Enhancer.noflip.NA__chr3:15450961..15451075,+__1967.1.0.0	rs13081119	-3.6076222025808447	-2.5122651791956425	-2.1368392990224967	-1.3451421387174816	-2.4004672048791162	-3.116300351736357	-1.4501929092324817	-3.1436669417093586	-2.8671369607187414	-2.6443242908492346	0.49132185084448743	1.0620722699631608	-1.0068276426868619	-1.5219948220012598	-0.24385708597011835	NA__not_enough_barcodes	NA__not_enough_barcodes	NA__not_enough_barcodes	NA__not_enough_barcodes	NA__too_many_rep_NAs	NA__not_enough_barcodes	NA__not_enough_barcodes	NA__not_enough_barcodes	NA__not_enough_barcodes	NA__too_many_rep_NAs	NA__too_many_rep_NAs	NA__too_many_rep_NAs	NA__too_many_rep_NAs	NA__too_many_rep_NAs	NA__too_many_rep_NAs
WILDTYPE_SNP_INDIV__Enhancer.noflip.NA__chr3:46446745..46446859,+__1968.1.1.0	WILDTYPE_BUT_HAS_SNP__Enhancer.noflip.NA__chr3:46446745..46446859,+__1968.1.0.0	rs11574429	-2.856750261648791	-3.280394472765036	-3.012035619053666	-3.5734274203651486	-3.1806519434581606	-2.9683872786942147	-2.008311881170297	-1.770764300592579	-2.3941039408643485	-2.2853918503303596	-0.11163701704542373	1.2720825915947387	1.241271318461087	1.1793234795008	0.8952600931278005	NA__not_enough_barcodes	NA__no_active_tile	NA__no_active_tile	NA__no_active_tile	NA__too_many_rep_NAs	NA__not_enough_barcodes	NA__no_active_tile	NA__no_active_tile	NA__no_active_tile	NA__too_many_rep_NAs	NA__too_many_rep_NAs	NA__too_many_rep_NAs	NA__too_many_rep_NAs	NA__too_many_rep_NAs	NA__too_many_rep_NAs
WILDTYPE_SNP_INDIV__Enhancer.noflip.NA__chr5:40487230..40487344,+__1970.1.1.0	WILDTYPE_BUT_HAS_SNP__Enhancer.noflip.NA__chr5:40487230..40487344,+__1970.1.0.0	rs7725052	-1.3856623989927503	-2.747319804832506	-3.725027975737468	-2.03273366435782	-2.472685960980136	-2.8955290412410712	-2.3340870525591937	-1.7725077449817779	-1.7898436198767087	-2.197991864664688	-1.509866642248321	0.41323275227331235	1.9525202307556901	0.2428900444811115	0.2746940963154483	NA__not_enough_barcodes	NA__not_enough_barcodes	NA__not_enough_barcodes	NA__not_enough_barcodes	NA__too_many_rep_NAs	NA__not_enough_barcodes	NA__not_enough_barcodes	NA__not_enough_barcodes	NA__not_enough_barcodes	NA__too_many_rep_NAs	NA__too_many_rep_NAs	NA__too_many_rep_NAs	NA__too_many_rep_NAs	NA__too_many_rep_NAs	NA__too_many_rep_NAs
WILDTYPE_SNP_INDIV__Enhancer.noflip.NA__chr6:160137769..160137883,+__1972.1.1.0	WILDTYPE_BUT_HAS_SNP__Enhancer.noflip.NA__chr6:160137769..160137883,+__1972.1.0.0	rs73802631	-3.6021147470864827	-3.0109941837930965	-3.5777409287931885	-2.4444237059493417	-3.1588183914055272	-2.571698050189238	-3.769997104927036	-3.015597970822723	-3.1869283974867035	-3.1360553808564253	1.0304166968972446	-0.7590029211339395	0.5621429579704653	-0.7425046915373619	0.022763010549102125	NA__not_enough_barcodes	NA__no_active_tile	NA__no_active_tile	NA__not_enough_barcodes	NA__too_many_rep_NAs	NA__not_enough_barcodes	NA__no_active_tile	NA__no_active_tile	NA__not_enough_barcodes	NA__too_many_rep_NAs	NA__too_many_rep_NAs	NA__too_many_rep_NAs	NA__too_many_rep_NAs	NA__too_many_rep_NAs	NA__too_many_rep_NAs
WILDTYPE_SNP_INDIV__Enhancer.noflip.NA__chr6:26126471..26126585,+__1973.1.1.0	WILDTYPE_BUT_HAS_SNP__Enhancer.noflip.NA__chr6:26126471..26126585,+__1973.1.0.0	rs73393406	0.9862247517482086	2.5091296067073774	3.083200368933092	2.104223075391473	2.170694450695038	-0.43007502759821725	1.4550350717790217	1.4816866925783287	0.8327818429697614	0.8348571449322236	-1.4162997793464258	-1.0540945349283557	-1.601513676354763	-1.2714412324217115	-1.335837305762814	0.000373410950373	1.43307835393e-06	3.19261187764e-09	0.00175684955224	2.46060899908e-17	0.171395626221	0.000824020053509	2.12947212238e-06	1	1.64860802939e-14	not sig	sig	sig	not sig	sig
WILDTYPE_SNP_INDIV__Enhancer.noflip.NA__chr6:26126471..26126585,+__1973.1.2.0	WILDTYPE_BUT_HAS_SNP__Enhancer.noflip.NA__chr6:26126471..26126585,+__1973.1.0.0	rs198817	0.9862247517482086	2.5091296067073774	3.083200368933092	2.104223075391473	2.170694450695038	0.9928791420314949	2.2987940548493846	2.686933263304594	1.5259782906578503	1.8761461877108307	0.006654390283286293	-0.2103355518579928	-0.3962671056284979	-0.5782447847336225	-0.2945482629842067	0.354199901149	0.777966336216	0.232080506959	0.375513989452	0.371085472633	1	1	1	1	1	not sig	not sig	not sig	not sig	not sig
WILDTYPE_SNP_PLUS_HAPLO__Enhancer.noflip.NA__chr6:26126471..26126585,+__1973.1.2.1	WILDTYPE_BUT_HAS_SNP__Enhancer.noflip.NA__chr6:26126471..26126585,+__1973.1.0.0	rs73393406,rs198817	0.9862247517482086	2.5091296067073774	3.083200368933092	2.104223075391473	2.170694450695038	-0.02227382293667532	1.3845837146859032	1.6737354749715974	0.4699765742671946	0.876505485247005	-1.0084985746848838	-1.1245458920214741	-1.4094648939614944	-1.6342465011242782	-1.2941889654480327	0.00616002497902	2.34155615835e-05	7.24718602024e-07	0.000303956631358	6.31763246729e-14	0.745363022462	0.00360599648386	0.000134797659977	0.0468093212292	1.18139727138e-11	not sig	sig	sig	sig	sig
WILDTYPE_SNP_INDIV__Enhancer.noflip.NA__chr6:30650001..30650115,+__1974.1.1.0	WILDTYPE_BUT_HAS_SNP__Enhancer.noflip.NA__chr6:30650001..30650115,+__1974.1.0.0	rs9262142	-1.4500747765206243	-0.47745921003738057	0.1610997768219833	-0.708346135840109	-0.6186950863940327	-2.5755563282982896	-1.091003439676039	-1.5169995285328164	-2.113328338854214	-1.8242219088403397	-1.1254815517776653	-0.6135442296386585	-1.6780993053547997	-1.404982203014105	-1.2055268224463072	NA__not_enough_barcodes	NA__not_enough_barcodes	0.259370210024	NA__not_enough_barcodes	0.259370210024	NA__not_enough_barcodes	NA__not_enough_barcodes	1	NA__not_enough_barcodes	1	NA__too_many_rep_NAs	NA__too_many_rep_NAs	not sig	NA__too_many_rep_NAs	not sig
WILDTYPE_SNP_INDIV__Enhancer.noflip.NA__chr6:30720294..30720408,+__1975.1.1.0	WILDTYPE_BUT_HAS_SNP__Enhancer.noflip.NA__chr6:30720294..30720408,+__1975.1.0.0	rs28780111	-3.127268306468282	-1.6436712224048635	-3.265812734087982	-2.3706063712061027	-2.6018396585418073	-2.9143320005113247	-2.693227652110237	-2.3786355584896715	-3.0866412949858715	-2.768209126524276	0.21293630595695712	-1.0495564297053737	0.8871771755983104	-0.7160349237797687	-0.1663694679824687	NA__not_enough_barcodes	NA__no_active_tile	NA__no_active_tile	NA__no_active_tile	NA__too_many_rep_NAs	NA__not_enough_barcodes	NA__no_active_tile	NA__no_active_tile	NA__no_active_tile	NA__too_many_rep_NAs	NA__too_many_rep_NAs	NA__too_many_rep_NAs	NA__too_many_rep_NAs	NA__too_many_rep_NAs	NA__too_many_rep_NAs
WILDTYPE_SNP_INDIV__Enhancer.noflip.NA__chr6:30731404..30731518,+__1976.1.1.0	WILDTYPE_BUT_HAS_SNP__Enhancer.noflip.NA__chr6:30731404..30731518,+__1976.1.0.0	rs77580845	-4.359190849929469	-3.092962769343422	-3.365697043969277	-2.5130733940618506	-3.3327310143260047	-2.2367688499399794	-2.8443119741607124	-3.0587818962750246	-2.789904824102063	-2.732441886119445	2.1224219999894895	0.2486507951827095	0.30691514769425243	-0.2768314300402124	0.6002891282065598	NA__not_enough_barcodes	NA__not_enough_barcodes	NA__no_active_tile	NA__not_enough_barcodes	NA__too_many_rep_NAs	NA__not_enough_barcodes	NA__not_enough_barcodes	NA__no_active_tile	NA__not_enough_barcodes	NA__too_many_rep_NAs	NA__too_many_rep_NAs	NA__too_many_rep_NAs	NA__too_many_rep_NAs	NA__too_many_rep_NAs	NA__too_many_rep_NAs
WILDTYPE_SNP_INDIV__Enhancer.noflip.NA__chr6:30731404..30731518,+__1976.1.2.0	WILDTYPE_BUT_HAS_SNP__Enhancer.noflip.NA__chr6:30731404..30731518,+__1976.1.0.0	rs111325731	-4.359190849929469	-3.092962769343422	-3.365697043969277	-2.5130733940618506	-3.3327310143260047	-3.3452381436117635	-2.843750282521212	-3.0893135384541344	-2.2097150038868607	-2.872004242118493	1.0139527063177054	0.24921248682220964	0.2763835055151427	0.3033583901749899	0.4607267722075119	NA__not_enough_barcodes	NA__not_enough_barcodes	NA__no_active_tile	NA__not_enough_barcodes	NA__too_many_rep_NAs	NA__not_enough_barcodes	NA__not_enough_barcodes	NA__no_active_tile	NA__not_enough_barcodes	NA__too_many_rep_NAs	NA__too_many_rep_NAs	NA__too_many_rep_NAs	NA__too_many_rep_NAs	NA__too_many_rep_NAs	NA__too_many_rep_NAs
WILDTYPE_SNP_INDIV__Enhancer.noflip.NA__chr6:30731404..30731518,+__1976.1.3.0	WILDTYPE_BUT_HAS_SNP__Enhancer.noflip.NA__chr6:30731404..30731518,+__1976.1.0.0	rs13214831	-4.359190849929469	-3.092962769343422	-3.365697043969277	-2.5130733940618506	-3.3327310143260047	-2.4921279511574306	-2.706261182868956	-3.0114406082256138	-1.9965038549737768	-2.5515833993064447	1.8670628987720383	0.38670158647446584	0.3542564357436633	0.5165695390880738	0.7811476150195603	NA__not_enough_barcodes	NA__not_enough_barcodes	NA__no_active_tile	NA__not_enough_barcodes	NA__too_many_rep_NAs	NA__not_enough_barcodes	NA__not_enough_barcodes	NA__no_active_tile	NA__not_enough_barcodes	NA__too_many_rep_NAs	NA__too_many_rep_NAs	NA__too_many_rep_NAs	NA__too_many_rep_NAs	NA__too_many_rep_NAs	NA__too_many_rep_NAs
WILDTYPE_SNP_PLUS_HAPLO__Enhancer.noflip.NA__chr6:30731404..30731518,+__1976.1.3.1	WILDTYPE_BUT_HAS_SNP__Enhancer.noflip.NA__chr6:30731404..30731518,+__1976.1.0.0	rs77580845,rs111325731,rs13214831	-4.359190849929469	-3.092962769343422	-3.365697043969277	-2.5130733940618506	-3.3327310143260047	-2.8094157771280357	-2.867336439506565	-2.7550547267540546	-2.930916163866554	-2.840680776813802	1.5497750728014332	0.22562632983685704	0.6106423172152224	-0.41784276980470336	0.49205023751220234	NA__not_enough_barcodes	NA__not_enough_barcodes	NA__no_active_tile	NA__not_enough_barcodes	NA__too_many_rep_NAs	NA__not_enough_barcodes	NA__not_enough_barcodes	NA__no_active_tile	NA__not_enough_barcodes	NA__too_many_rep_NAs	NA__too_many_rep_NAs	NA__too_many_rep_NAs	NA__too_many_rep_NAs	NA__too_many_rep_NAs	NA__too_many_rep_NAs
WILDTYPE_SNP_INDIV__Enhancer.noflip.NA__chr6:30737519..30737633,+__1977.1.1.0	WILDTYPE_BUT_HAS_SNP__Enhancer.noflip.NA__chr6:30737519..30737633,+__1977.1.0.0	rs13217914	-2.0555577587158234	-1.019249356746769	0.1317258302447463	-1.5111758042535606	-1.1135642723678516	-2.1820039749028903	-1.5979595838496223	-1.1823087103271739	-2.3378450771398382	-1.8250293365548813	-0.12644621618706697	-0.5787102271028532	-1.3140345405719203	-0.8266692728862777	-0.7114650641870295	NA__no_active_tile	NA__no_active_tile	0.000648445766563	NA__no_active_tile	0.000648445766563	NA__no_active_tile	NA__no_active_tile	0.432513326298	NA__no_active_tile	0.434458663597	NA__too_many_rep_NAs	NA__too_many_rep_NAs	not sig	NA__too_many_rep_NAs	not sig
WILDTYPE_SNP_INDIV__Enhancer.noflip.NA__chr6:30737519..30737633,+__1977.1.2.0	WILDTYPE_BUT_HAS_SNP__Enhancer.noflip.NA__chr6:30737519..30737633,+__1977.1.0.0	rs3095337	-2.0555577587158234	-1.019249356746769	0.1317258302447463	-1.5111758042535606	-1.1135642723678516	-2.3715963626378924	-2.5014795970644474	-0.6858209055909606	-1.625353417770221	-1.7960625707658804	-0.31603860392206906	-1.4822302403176784	-0.8175467358357069	-0.11417761351666034	-0.6824982983980287	NA__no_active_tile	NA__no_active_tile	0.00423662678721	NA__no_active_tile	0.00423662678721	NA__no_active_tile	NA__no_active_tile	1	NA__no_active_tile	1	NA__too_many_rep_NAs	NA__too_many_rep_NAs	not sig	NA__too_many_rep_NAs	not sig
WILDTYPE_SNP_PLUS_HAPLO__Enhancer.noflip.NA__chr6:30737519..30737633,+__1977.1.2.1	WILDTYPE_BUT_HAS_SNP__Enhancer.noflip.NA__chr6:30737519..30737633,+__1977.1.0.0	rs13217914,rs3095337	-2.0555577587158234	-1.019249356746769	0.1317258302447463	-1.5111758042535606	-1.1135642723678516	-3.5423079245193705	-2.3395461355894733	-1.204238613483377	-2.1098820109756087	-2.2989936711419574	-1.4867501658035471	-1.3202967788427042	-1.3359644437281233	-0.5987062067220481	-1.1854293987741058	NA__no_active_tile	NA__no_active_tile	1.75236973871e-06	NA__no_active_tile	1.75236973871e-06	NA__no_active_tile	NA__no_active_tile	0.000325940771399	NA__no_active_tile	0.000327693141138	NA__too_many_rep_NAs	NA__too_many_rep_NAs	sig	NA__too_many_rep_NAs	sig
WILDTYPE_SNP_INDIV__Enhancer.noflip.NA__chr6:31705830..31705944,+__1978.1.1.0	WILDTYPE_BUT_HAS_SNP__Enhancer.noflip.NA__chr6:31705830..31705944,+__1978.1.0.0	rs3101018	-0.02324218621260093	1.4679684874338392	2.5375903379163565	1.411744450692275	1.3485152724574674	-1.3184485498227534	-0.44147599136421667	1.3147410628214908	0.10905104844138754	-0.08403310748102295	-1.2952063636101525	-1.909444478798056	-1.2228492750948656	-1.3026934022508874	-1.4325483799384904	0.000827700533168	6.26020704909e-08	1.24743585738e-08	1.2865021608e-09	9.22633100121e-24	0.379914544724	3.59961905322e-05	8.32039716874e-06	7.35879235979e-07	6.18164177081e-21	not sig	sig	sig	sig	sig
WILDTYPE_SNP_INDIV__Enhancer.noflip.NA__chr6:32571851..32571965,+__1979.1.1.0	WILDTYPE_BUT_HAS_SNP__Enhancer.noflip.NA__chr6:32571851..32571965,+__1979.1.0.0	rs4380799	-2.0566532138514857	-1.7572959258805056	-0.9101825722515744	-0.9538663172575406	-1.4194995073102765	-1.4405879590969055	-1.1078133710946685	-1.2602550221059707	-1.7334465941869812	-1.3855257366211315	0.6160652547545802	0.6494825547858372	-0.35007244985439634	-0.7795802769294407	0.03397377068914509	NA__not_enough_barcodes	NA__not_enough_barcodes	NA__no_active_tile	NA__not_enough_barcodes	NA__too_many_rep_NAs	NA__not_enough_barcodes	NA__not_enough_barcodes	NA__no_active_tile	NA__not_enough_barcodes	NA__too_many_rep_NAs	NA__too_many_rep_NAs	NA__too_many_rep_NAs	NA__too_many_rep_NAs	NA__too_many_rep_NAs	NA__too_many_rep_NAs
WILDTYPE_SNP_INDIV__Enhancer.noflip.NA__chr6:32571851..32571965,+__1979.1.2.0	WILDTYPE_BUT_HAS_SNP__Enhancer.noflip.NA__chr6:32571851..32571965,+__1979.1.0.0	rs9270894	-2.0566532138514857	-1.7572959258805056	-0.9101825722515744	-0.9538663172575406	-1.4194995073102765	-2.7699173904496117	-2.0832898297851594	-2.0505408267053293	-1.8167539654831568	-2.180125503105814	-0.713264176598126	-0.32599390390465377	-1.140358254453755	-0.8628876482256163	-0.7606259957955377	NA__not_enough_barcodes	NA__not_enough_barcodes	NA__not_enough_barcodes	NA__not_enough_barcodes	NA__too_many_rep_NAs	NA__not_enough_barcodes	NA__not_enough_barcodes	NA__not_enough_barcodes	NA__not_enough_barcodes	NA__too_many_rep_NAs	NA__too_many_rep_NAs	NA__too_many_rep_NAs	NA__too_many_rep_NAs	NA__too_many_rep_NAs	NA__too_many_rep_NAs
WILDTYPE_SNP_INDIV__Enhancer.noflip.NA__chr6:32571851..32571965,+__1979.1.3.0	WILDTYPE_BUT_HAS_SNP__Enhancer.noflip.NA__chr6:32571851..32571965,+__1979.1.0.0	rs9270895	-2.0566532138514857	-1.7572959258805056	-0.9101825722515744	-0.9538663172575406	-1.4194995073102765	-2.3922555564573558	-2.1703915702781633	-1.4917158108998614	-2.188811369227473	-2.0607935767157133	-0.3356023426058701	-0.41309564439765767	-0.581533238648287	-1.2349450519699323	-0.6412940694054368	NA__not_enough_barcodes	NA__not_enough_barcodes	NA__not_enough_barcodes	NA__not_enough_barcodes	NA__too_many_rep_NAs	NA__not_enough_barcodes	NA__not_enough_barcodes	NA__not_enough_barcodes	NA__not_enough_barcodes	NA__too_many_rep_NAs	NA__too_many_rep_NAs	NA__too_many_rep_NAs	NA__too_many_rep_NAs	NA__too_many_rep_NAs	NA__too_many_rep_NAs
WILDTYPE_SNP_INDIV__Enhancer.noflip.NA__chr6:32571851..32571965,+__1979.1.4.0	WILDTYPE_BUT_HAS_SNP__Enhancer.noflip.NA__chr6:32571851..32571965,+__1979.1.0.0	rs9270896	-2.0566532138514857	-1.7572959258805056	-0.9101825722515744	-0.9538663172575406	-1.4194995073102765	-0.4733093355758726	-0.9089692718043386	-0.9056527019887488	-1.2945459349281079	-0.895619311074267	1.583343878275613	0.848326654076167	0.004529870262825586	-0.3406796176705673	0.5238801962360096	NA__not_enough_barcodes	NA__not_enough_barcodes	NA__not_enough_barcodes	NA__not_enough_barcodes	NA__too_many_rep_NAs	NA__not_enough_barcodes	NA__not_enough_barcodes	NA__not_enough_barcodes	NA__not_enough_barcodes	NA__too_many_rep_NAs	NA__too_many_rep_NAs	NA__too_many_rep_NAs	NA__too_many_rep_NAs	NA__too_many_rep_NAs	NA__too_many_rep_NAs
WILDTYPE_SNP_INDIV__Enhancer.noflip.NA__chr6:32571851..32571965,+__1979.1.5.0	WILDTYPE_BUT_HAS_SNP__Enhancer.noflip.NA__chr6:32571851..32571965,+__1979.1.0.0	rs9270897	-2.0566532138514857	-1.7572959258805056	-0.9101825722515744	-0.9538663172575406	-1.4194995073102765	-1.3275098717259093	-1.8954339175089117	-1.4855422951159098	-1.5150291873535813	-1.5558788179260779	0.7291433421255764	-0.138137991628406	-0.5753597228643355	-0.5611628700960407	-0.13637931061580144	NA__not_enough_barcodes	NA__no_active_tile	NA__no_active_tile	NA__not_enough_barcodes	NA__too_many_rep_NAs	NA__not_enough_barcodes	NA__no_active_tile	NA__no_active_tile	NA__not_enough_barcodes	NA__too_many_rep_NAs	NA__too_many_rep_NAs	NA__too_many_rep_NAs	NA__too_many_rep_NAs	NA__too_many_rep_NAs	NA__too_many_rep_NAs
WILDTYPE_SNP_INDIV__Enhancer.noflip.NA__chr6:32571851..32571965,+__1979.1.6.0	WILDTYPE_BUT_HAS_SNP__Enhancer.noflip.NA__chr6:32571851..32571965,+__1979.1.0.0	rs4566915	-2.0566532138514857	-1.7572959258805056	-0.9101825722515744	-0.9538663172575406	-1.4194995073102765	-3.5066743006270324	-2.1902549562617697	-2.318674342367524	-1.3196391476513232	-2.3338106867269124	-1.4500210867755468	-0.43295903038126404	-1.4084917701159494	-0.3657728303937826	-0.9143111794166356	NA__not_enough_barcodes	NA__not_enough_barcodes	NA__no_active_tile	NA__not_enough_barcodes	NA__too_many_rep_NAs	NA__not_enough_barcodes	NA__not_enough_barcodes	NA__no_active_tile	NA__not_enough_barcodes	NA__too_many_rep_NAs	NA__too_many_rep_NAs	NA__too_many_rep_NAs	NA__too_many_rep_NAs	NA__too_many_rep_NAs	NA__too_many_rep_NAs
WILDTYPE_SNP_INDIV__Enhancer.noflip.NA__chr6:32571851..32571965,+__1979.1.7.0	WILDTYPE_BUT_HAS_SNP__Enhancer.noflip.NA__chr6:32571851..32571965,+__1979.1.0.0	rs9270898	-2.0566532138514857	-1.7572959258805056	-0.9101825722515744	-0.9538663172575406	-1.4194995073102765	-1.026338282498529	-0.045789902600545884	1.091385335168888	-0.4758560175659203	-0.1141497168740268	1.0303149313529567	1.7115060232799597	2.0015679074204624	0.4780102996916203	1.3053497904362499	NA__not_enough_barcodes	0.420456664513	0.202098998008	0.8931878581	0.547973937726	NA__not_enough_barcodes	1	1	1	1	NA__too_many_rep_NAs	not sig	not sig	not sig	not sig
WILDTYPE_SNP_INDIV__Enhancer.noflip.NA__chr6:32571851..32571965,+__1979.1.8.0	WILDTYPE_BUT_HAS_SNP__Enhancer.noflip.NA__chr6:32571851..32571965,+__1979.1.0.0	rs4367411	-2.0566532138514857	-1.7572959258805056	-0.9101825722515744	-0.9538663172575406	-1.4194995073102765	-0.4183279295769216	-2.413148530741932	-1.362543134057293	-2.0553438524258354	-1.5623408617004955	1.6383252842745641	-0.6558526048614262	-0.4523605618057187	-1.1014775351682948	-0.1428413543902189	NA__not_enough_barcodes	NA__not_enough_barcodes	NA__no_active_tile	NA__not_enough_barcodes	NA__too_many_rep_NAs	NA__not_enough_barcodes	NA__not_enough_barcodes	NA__no_active_tile	NA__not_enough_barcodes	NA__too_many_rep_NAs	NA__too_many_rep_NAs	NA__too_many_rep_NAs	NA__too_many_rep_NAs	NA__too_many_rep_NAs	NA__too_many_rep_NAs
WILDTYPE_SNP_INDIV__Enhancer.noflip.NA__chr6:32571851..32571965,+__1979.1.9.0	WILDTYPE_BUT_HAS_SNP__Enhancer.noflip.NA__chr6:32571851..32571965,+__1979.1.0.0	rs9270900	-2.0566532138514857	-1.7572959258805056	-0.9101825722515744	-0.9538663172575406	-1.4194995073102765	-2.4220599644380596	-0.8269288276857031	-2.1091474110239967	-1.8295364366280369	-1.7969181599439492	-0.3654067505865739	0.9303670981948026	-1.1989648387724223	-0.8756701193704963	-0.37741865263367247	NA__not_enough_barcodes	NA__not_enough_barcodes	NA__no_active_tile	NA__not_enough_barcodes	NA__too_many_rep_NAs	NA__not_enough_barcodes	NA__not_enough_barcodes	NA__no_active_tile	NA__not_enough_barcodes	NA__too_many_rep_NAs	NA__too_many_rep_NAs	NA__too_many_rep_NAs	NA__too_many_rep_NAs	NA__too_many_rep_NAs	NA__too_many_rep_NAs
WILDTYPE_SNP_INDIV__Enhancer.noflip.NA__chr6:32571851..32571965,+__1979.1.10.0	WILDTYPE_BUT_HAS_SNP__Enhancer.noflip.NA__chr6:32571851..32571965,+__1979.1.0.0	rs9270901	-2.0566532138514857	-1.7572959258805056	-0.9101825722515744	-0.9538663172575406	-1.4194995073102765	-1.2564434563458762	-0.7902917601228557	-1.474192226233243	-0.6609991506281758	-1.0454816483325378	0.8002097575056095	0.9670041657576499	-0.5640096539816686	0.29286716662936474	0.3740178589777389	NA__not_enough_barcodes	NA__not_enough_barcodes	NA__not_enough_barcodes	NA__not_enough_barcodes	NA__too_many_rep_NAs	NA__not_enough_barcodes	NA__not_enough_barcodes	NA__not_enough_barcodes	NA__not_enough_barcodes	NA__too_many_rep_NAs	NA__too_many_rep_NAs	NA__too_many_rep_NAs	NA__too_many_rep_NAs	NA__too_many_rep_NAs	NA__too_many_rep_NAs
WILDTYPE_SNP_PLUS_HAPLO__Enhancer.noflip.NA__chr6:32571851..32571965,+__1979.1.10.1	WILDTYPE_BUT_HAS_SNP__Enhancer.noflip.NA__chr6:32571851..32571965,+__1979.1.0.0	rs4380799,rs9270894,rs9270895,rs9270896,rs9270897,rs4566915,rs9270898,rs4367411,rs9270900,rs9270901,rs17425622,rs9270902	-2.0566532138514857	-1.7572959258805056	-0.9101825722515744	-0.9538663172575406	-1.4194995073102765	-0.6933794832415439	0.6533061252786554	1.1626879674118626	-0.14948297554040307	0.2432829084771428	1.3632737306099418	2.4106020511591613	2.072870539663437	0.8043833417171375	1.6627824157874196	NA__not_enough_barcodes	0.0565651674203	0.0468981580933	0.282745459933	0.0134158530446	NA__not_enough_barcodes	1	1	1	1	NA__too_many_rep_NAs	not sig	not sig	not sig	not sig
WILDTYPE_SNP_INDIV__Enhancer.noflip.NA__chr6:32577762..32577876,+__1980.1.1.0	WILDTYPE_BUT_HAS_SNP__Enhancer.noflip.NA__chr6:32577762..32577876,+__1980.1.0.0	rs9271164	-1.8996256134538332	-1.0084629994033754	-1.0593287783983767	-1.7780613867579151	-1.4363696945033753	-1.6034690656036046	-1.2442797956930893	-0.5376918059952948	-0.7065120682237842	-1.0229881838789432	0.2961565478502286	-0.23581679628971397	0.5216369724030819	1.071549318534131	0.41338151062443185	NA__not_enough_barcodes	NA__not_enough_barcodes	0.136115392203	NA__not_enough_barcodes	0.136115392203	NA__not_enough_barcodes	NA__not_enough_barcodes	1	NA__not_enough_barcodes	1	NA__too_many_rep_NAs	NA__too_many_rep_NAs	not sig	NA__too_many_rep_NAs	not sig
WILDTYPE_SNP_INDIV__Enhancer.noflip.NA__chr6:32577762..32577876,+__1980.1.2.0	WILDTYPE_BUT_HAS_SNP__Enhancer.noflip.NA__chr6:32577762..32577876,+__1980.1.0.0	rs9271165	-1.8996256134538332	-1.0084629994033754	-1.0593287783983767	-1.7780613867579151	-1.4363696945033753	-1.9932575838204456	-1.6994288471714452	-1.4949428318657323	-1.330869062568758	-1.6296245813565953	-0.09363197036661242	-0.6909658477680698	-0.4356140534673556	0.4471923241891571	-0.19325488685322018	NA__not_enough_barcodes	NA__not_enough_barcodes	NA__no_active_tile	NA__not_enough_barcodes	NA__too_many_rep_NAs	NA__not_enough_barcodes	NA__not_enough_barcodes	NA__no_active_tile	NA__not_enough_barcodes	NA__too_many_rep_NAs	NA__too_many_rep_NAs	NA__too_many_rep_NAs	NA__too_many_rep_NAs	NA__too_many_rep_NAs	NA__too_many_rep_NAs
WILDTYPE_SNP_INDIV__Enhancer.noflip.NA__chr6:32577762..32577876,+__1980.1.3.0	WILDTYPE_BUT_HAS_SNP__Enhancer.noflip.NA__chr6:32577762..32577876,+__1980.1.0.0	rs9271166	-1.8996256134538332	-1.0084629994033754	-1.0593287783983767	-1.7780613867579151	-1.4363696945033753	-1.5697802422918672	-1.5321087951594992	-0.7509127176005779	-1.1552001379487649	-1.2520004732501773	0.329845371161966	-0.5236457957561238	0.3084160607977988	0.6228612488091503	0.18436922125319782	NA__not_enough_barcodes	NA__not_enough_barcodes	NA__not_enough_barcodes	NA__not_enough_barcodes	NA__too_many_rep_NAs	NA__not_enough_barcodes	NA__not_enough_barcodes	NA__not_enough_barcodes	NA__not_enough_barcodes	NA__too_many_rep_NAs	NA__too_many_rep_NAs	NA__too_many_rep_NAs	NA__too_many_rep_NAs	NA__too_many_rep_NAs	NA__too_many_rep_NAs
WILDTYPE_SNP_INDIV__Enhancer.noflip.NA__chr6:32577762..32577876,+__1980.1.4.0	WILDTYPE_BUT_HAS_SNP__Enhancer.noflip.NA__chr6:32577762..32577876,+__1980.1.0.0	rs56245106	-1.8996256134538332	-1.0084629994033754	-1.0593287783983767	-1.7780613867579151	-1.4363696945033753	-0.347488789291828	-0.28754408261676123	-2.1204282873585765	-1.8019385397376757	-1.1393499247512104	1.5521368241620053	0.7209189167866141	-1.0610995089601998	-0.023877152979760563	0.2970197697521647	NA__not_enough_barcodes	NA__not_enough_barcodes	NA__not_enough_barcodes	NA__not_enough_barcodes	NA__too_many_rep_NAs	NA__not_enough_barcodes	NA__not_enough_barcodes	NA__not_enough_barcodes	NA__not_enough_barcodes	NA__too_many_rep_NAs	NA__too_many_rep_NAs	NA__too_many_rep_NAs	NA__too_many_rep_NAs	NA__too_many_rep_NAs	NA__too_many_rep_NAs
WILDTYPE_SNP_INDIV__Enhancer.noflip.NA__chr6:32577762..32577876,+__1980.1.5.0	WILDTYPE_BUT_HAS_SNP__Enhancer.noflip.NA__chr6:32577762..32577876,+__1980.1.0.0	rs13206219	-1.8996256134538332	-1.0084629994033754	-1.0593287783983767	-1.7780613867579151	-1.4363696945033753	-2.0262199845799342	-2.1826442547398024	-1.645070713334363	-2.1467579769818697	-2.0001732324089923	-0.12659437112610106	-1.174181255336427	-0.5857419349359863	-0.3686965902239545	-0.5638035379056172	NA__not_enough_barcodes	NA__not_enough_barcodes	NA__not_enough_barcodes	NA__not_enough_barcodes	NA__too_many_rep_NAs	NA__not_enough_barcodes	NA__not_enough_barcodes	NA__not_enough_barcodes	NA__not_enough_barcodes	NA__too_many_rep_NAs	NA__too_many_rep_NAs	NA__too_many_rep_NAs	NA__too_many_rep_NAs	NA__too_many_rep_NAs	NA__too_many_rep_NAs
WILDTYPE_SNP_INDIV__Enhancer.noflip.NA__chr6:32577762..32577876,+__1980.1.6.0	WILDTYPE_BUT_HAS_SNP__Enhancer.noflip.NA__chr6:32577762..32577876,+__1980.1.0.0	rs9271168	-1.8996256134538332	-1.0084629994033754	-1.0593287783983767	-1.7780613867579151	-1.4363696945033753	-2.0277338697084044	-2.6803293438237663	-1.3042975478129128	-1.3264474680174905	-1.8347020573406436	-0.12810825625457123	-1.671866344420391	-0.24496876941453616	0.45161391874042467	-0.39833236283726847	NA__not_enough_barcodes	NA__not_enough_barcodes	NA__no_active_tile	NA__not_enough_barcodes	NA__too_many_rep_NAs	NA__not_enough_barcodes	NA__not_enough_barcodes	NA__no_active_tile	NA__not_enough_barcodes	NA__too_many_rep_NAs	NA__too_many_rep_NAs	NA__too_many_rep_NAs	NA__too_many_rep_NAs	NA__too_many_rep_NAs	NA__too_many_rep_NAs
WILDTYPE_SNP_INDIV__Enhancer.noflip.NA__chr6:32577762..32577876,+__1980.1.7.0	WILDTYPE_BUT_HAS_SNP__Enhancer.noflip.NA__chr6:32577762..32577876,+__1980.1.0.0	rs673336	-1.8996256134538332	-1.0084629994033754	-1.0593287783983767	-1.7780613867579151	-1.4363696945033753	-1.7133830015442069	-1.3538697258539298	-0.7570353550833855	-1.5041463312831094	-1.3321086034411578	0.18624261190962632	-0.3454067264505545	0.3022934233149912	0.27391505547480577	0.1042610910622172	NA__not_enough_barcodes	NA__not_enough_barcodes	0.444064484515	NA__not_enough_barcodes	0.444064484515	NA__not_enough_barcodes	NA__not_enough_barcodes	1	NA__not_enough_barcodes	1	NA__too_many_rep_NAs	NA__too_many_rep_NAs	not sig	NA__too_many_rep_NAs	not sig
WILDTYPE_SNP_PLUS_HAPLO__Enhancer.noflip.NA__chr6:32577762..32577876,+__1980.1.7.1	WILDTYPE_BUT_HAS_SNP__Enhancer.noflip.NA__chr6:32577762..32577876,+__1980.1.0.0	rs9271164,rs9271165,rs9271166,rs56245106,rs13206219,rs9271168,rs673336,rs60080738	-1.8996256134538332	-1.0084629994033754	-1.0593287783983767	-1.7780613867579151	-1.4363696945033753	-0.9819990620427694	-1.7781041949597334	-2.526114580134731	-2.24332850258404	-1.8823865849303185	0.9176265514110638	-0.769641195556358	-1.4667858017363544	-0.465267115826125	-0.4460168904269434	NA__not_enough_barcodes	NA__not_enough_barcodes	NA__not_enough_barcodes	NA__not_enough_barcodes	NA__too_many_rep_NAs	NA__not_enough_barcodes	NA__not_enough_barcodes	NA__not_enough_barcodes	NA__not_enough_barcodes	NA__too_many_rep_NAs	NA__too_many_rep_NAs	NA__too_many_rep_NAs	NA__too_many_rep_NAs	NA__too_many_rep_NAs	NA__too_many_rep_NAs
WILDTYPE_SNP_INDIV__Enhancer.noflip.NA__chr6:86114662..86114776,+__1981.1.1.0	WILDTYPE_BUT_HAS_SNP__Enhancer.noflip.NA__chr6:86114662..86114776,+__1981.1.0.0	rs9450269	-1.6125924499186906	-1.713673666753614	-1.7031346700011936	-2.2773349079075595	-1.8266839236452646	-2.0404771579788648	-2.3395642709482445	-1.423451278236926	-1.4783323882808133	-1.820456273861212	-0.4278847080601742	-0.6258906041946304	0.2796833917642676	0.7990025196267463	0.006227649784052325	NA__not_enough_barcodes	NA__not_enough_barcodes	NA__not_enough_barcodes	NA__not_enough_barcodes	NA__too_many_rep_NAs	NA__not_enough_barcodes	NA__not_enough_barcodes	NA__not_enough_barcodes	NA__not_enough_barcodes	NA__too_many_rep_NAs	NA__too_many_rep_NAs	NA__too_many_rep_NAs	NA__too_many_rep_NAs	NA__too_many_rep_NAs	NA__too_many_rep_NAs
WILDTYPE_SNP_INDIV__Enhancer.noflip.NA__chr6:86114662..86114776,+__1981.1.2.0	WILDTYPE_BUT_HAS_SNP__Enhancer.noflip.NA__chr6:86114662..86114776,+__1981.1.0.0	rs9450270	-1.6125924499186906	-1.713673666753614	-1.7031346700011936	-2.2773349079075595	-1.8266839236452646	-2.940057878961029	-1.2934925468851726	-1.391530289730121	-1.3173821871253613	-1.7356157256754212	-1.3274654290423387	0.42018111986844153	0.3116043802710726	0.9599527207821983	0.09106819796984345	NA__not_enough_barcodes	NA__not_enough_barcodes	NA__not_enough_barcodes	NA__not_enough_barcodes	NA__too_many_rep_NAs	NA__not_enough_barcodes	NA__not_enough_barcodes	NA__not_enough_barcodes	NA__not_enough_barcodes	NA__too_many_rep_NAs	NA__too_many_rep_NAs	NA__too_many_rep_NAs	NA__too_many_rep_NAs	NA__too_many_rep_NAs	NA__too_many_rep_NAs
WILDTYPE_SNP_PLUS_HAPLO__Enhancer.noflip.NA__chr6:86114662..86114776,+__1981.1.2.1	WILDTYPE_BUT_HAS_SNP__Enhancer.noflip.NA__chr6:86114662..86114776,+__1981.1.0.0	rs9450269,rs9450270	-1.6125924499186906	-1.713673666753614	-1.7031346700011936	-2.2773349079075595	-1.8266839236452646	-2.391190305044148	-0.7127378449255853	-1.0324690042969495	-1.3724531786065854	-1.377212583218317	-0.7785978551254575	1.0009358218280289	0.670665665704244	0.9048817293009741	0.44947134042694736	NA__not_enough_barcodes	NA__not_enough_barcodes	NA__no_active_tile	NA__not_enough_barcodes	NA__too_many_rep_NAs	NA__not_enough_barcodes	NA__not_enough_barcodes	NA__no_active_tile	NA__not_enough_barcodes	NA__too_many_rep_NAs	NA__too_many_rep_NAs	NA__too_many_rep_NAs	NA__too_many_rep_NAs	NA__too_many_rep_NAs	NA__too_many_rep_NAs
WILDTYPE_SNP_INDIV__Enhancer.noflip.NA__chr7:1894873..1894987,+__1982.1.1.0	WILDTYPE_BUT_HAS_SNP__Enhancer.noflip.NA__chr7:1894873..1894987,+__1982.1.0.0	rs11768541	-0.7991682643406486	1.401378053283917	2.0823728644488897	0.42498114883783483	0.7773909505574982	-0.8213244771281071	0.8800064904370023	1.6011975711231177	0.5079282001151153	0.5419519461367821	-0.022156212787458496	-0.5213715628469148	-0.481175293325772	0.08294705127728047	-0.2354390044207162	0.340423946445	0.468411351413	0.0316863885398	0.619326784864	0.153458593962	1	1	1	1	1	not sig	not sig	not sig	not sig	not sig
WILDTYPE_SNP_INDIV__Enhancer.noflip.NA__chr7:75947478..75947592,+__1983.1.1.0	WILDTYPE_BUT_HAS_SNP__Enhancer.noflip.NA__chr7:75947478..75947592,+__1983.1.0.0	rs7787526	0.9560418684513275	2.5287987407939223	3.297707806098699	1.9785869852017155	2.190283850136416	1.1563693009635445	2.643113676028156	3.4278767485121726	2.547922800546111	2.443820631512496	0.20032743251221696	0.11431493523423386	0.13016894241347376	0.5693358153443955	0.25353678137608004	0.935789553219	0.696989544957	0.320413072024	0.354199901149	0.725008308335	1	1	1	1	1	not sig	not sig	not sig	not sig	not sig
WILDTYPE_SNP_INDIV__Enhancer.noflip.NA__chr8:39797592..39797706,+__1984.1.1.0	WILDTYPE_BUT_HAS_SNP__Enhancer.noflip.NA__chr8:39797592..39797706,+__1984.1.0.0	rs11773975	-2.29653366839084	-2.06849237266458	-2.420805340117297	-2.4468868371946635	-2.3081795545918453	-2.404782913871266	-2.0560034107275644	-2.0533798319129524	-2.4831551605541486	-2.249330329266483	-0.10824924548042603	0.012488961937015652	0.3674255082043447	-0.036268323359485155	0.0588492253253623	NA__not_enough_barcodes	NA__not_enough_barcodes	NA__no_active_tile	NA__not_enough_barcodes	NA__too_many_rep_NAs	NA__not_enough_barcodes	NA__not_enough_barcodes	NA__no_active_tile	NA__not_enough_barcodes	NA__too_many_rep_NAs	NA__too_many_rep_NAs	NA__too_many_rep_NAs	NA__too_many_rep_NAs	NA__too_many_rep_NAs	NA__too_many_rep_NAs
WILDTYPE_SNP_PLUS_HAPLO__Enhancer.noflip.NA__chr8:39797592..39797706,+__1984.1.1.1	WILDTYPE_BUT_HAS_SNP__Enhancer.noflip.NA__chr8:39797592..39797706,+__1984.1.0.0	rs11773975,rs11777082	-2.29653366839084	-2.06849237266458	-2.420805340117297	-2.4468868371946635	-2.3081795545918453	-4.430112993052134	-2.7034925822611795	-2.3387831993998627	-2.231956049541778	-2.9260862060637383	-2.133579324661294	-0.6350002095965994	0.08202214071743441	0.21493078765288542	-0.6179066514718934	NA__not_enough_barcodes	NA__not_enough_barcodes	NA__no_active_tile	NA__not_enough_barcodes	NA__too_many_rep_NAs	NA__not_enough_barcodes	NA__not_enough_barcodes	NA__no_active_tile	NA__not_enough_barcodes	NA__too_many_rep_NAs	NA__too_many_rep_NAs	NA__too_many_rep_NAs	NA__too_many_rep_NAs	NA__too_many_rep_NAs	NA__too_many_rep_NAs
WILDTYPE_SNP_INDIV__Enhancer.noflip.NA__chr9:35604089..35604203,+__1985.1.1.0	WILDTYPE_BUT_HAS_SNP__Enhancer.noflip.NA__chr9:35604089..35604203,+__1985.1.0.0	rs2297877	0.9354247980161026	2.5138299935943396	3.3360830056160915	2.2924578735671206	2.269448917698414	1.194769292258625	2.482981671457672	3.4035714634767515	2.3357943917119868	2.3542792047262586	0.2593444942425225	-0.030848322136667772	0.06748845786066004	0.043336518144866165	0.08483028702784523	0.405136064622	0.88258056334	0.265084565602	0.87199428352	0.76669813521	1	1	1	1	1	not sig	not sig	not sig	not sig	not sig
WILDTYPE_SNP_INDIV__Enhancer.noflip.NA__chr9:35604089..35604203,+__1985.1.2.0	WILDTYPE_BUT_HAS_SNP__Enhancer.noflip.NA__chr9:35604089..35604203,+__1985.1.0.0	rs77724180	0.9354247980161026	2.5138299935943396	3.3360830056160915	2.2924578735671206	2.269448917698414	1.1829341237574527	2.460445945609944	3.332197965670073	2.295855437970836	2.3178583682520766	0.2475093257413501	-0.053384047984395444	-0.0038850399460184093	0.003397564403715414	0.048409450553662914	0.66743649171	0.428242856315	0.452098798395	0.63839046467	0.595957676781	1	1	1	1	1	not sig	not sig	not sig	not sig	not sig
WILDTYPE_SNP_PLUS_HAPLO__Enhancer.noflip.NA__chr9:35604089..35604203,+__1985.1.2.1	WILDTYPE_BUT_HAS_SNP__Enhancer.noflip.NA__chr9:35604089..35604203,+__1985.1.0.0	rs2297877,rs77724180	0.9354247980161026	2.5138299935943396	3.3360830056160915	2.2924578735671206	2.269448917698414	0.906184096572517	2.4446481933326725	3.3102219268552417	2.171202798977233	2.208064253934416	-0.029240701443585593	-0.06918180026166709	-0.025861078760849754	-0.12125507458988771	-0.06138466376399754	0.711940675829	0.368322877114	0.519249062249	0.253741740693	0.422358369866	1	1	1	1	1	not sig	not sig	not sig	not sig	not sig
WILDTYPE_SNP_INDIV__Enhancer.noflip.NA__chrX:154029200..154029314,+__1987.1.1.0	WILDTYPE_BUT_HAS_SNP__Enhancer.noflip.NA__chrX:154029200..154029314,+__1987.1.0.0	rs139322603	-2.420912841352444	-0.8497427188198708	-1.2142754887234009	-2.029697076521542	-1.6286570313543143	-1.8198287455324857	-1.4011367673271562	-1.3343823287772374	-2.9441602494190664	-1.8748770227639864	0.6010840958199584	-0.5513940485072854	-0.12010684005383654	-0.9144631728975243	-0.24621999140967196	NA__not_enough_barcodes	NA__no_active_tile	NA__no_active_tile	NA__not_enough_barcodes	NA__too_many_rep_NAs	NA__not_enough_barcodes	NA__no_active_tile	NA__no_active_tile	NA__not_enough_barcodes	NA__too_many_rep_NAs	NA__too_many_rep_NAs	NA__too_many_rep_NAs	NA__too_many_rep_NAs	NA__too_many_rep_NAs	NA__too_many_rep_NAs
WILDTYPE_SNP_INDIV__Enhancer.noflip.NA__chr11:65244960..65245074,+__1989.1.1.0	WILDTYPE_BUT_HAS_SNP__Enhancer.noflip.NA__chr11:65244960..65245074,+__1989.1.0.0	rs116873289	0.840314244155195	2.5254225563441963	2.3304478439083383	2.325330387853753	2.005378758065371	0.5310922288345246	0.48747853499684624	2.2204436274647525	0.8286290618301875	1.0169108632815778	-0.3092220153206704	-2.03794402134735	-0.11000421644358571	-1.4967013260235653	-0.9884678947837928	NA__not_enough_barcodes	NA__not_enough_barcodes	NA__not_enough_barcodes	NA__not_enough_barcodes	NA__too_many_rep_NAs	NA__not_enough_barcodes	NA__not_enough_barcodes	NA__not_enough_barcodes	NA__not_enough_barcodes	NA__too_many_rep_NAs	NA__too_many_rep_NAs	NA__too_many_rep_NAs	NA__too_many_rep_NAs	NA__too_many_rep_NAs	NA__too_many_rep_NAs
WILDTYPE_SNP_INDIV__Enhancer.noflip.NA__chr12:92996492..92996606,+__1992.1.1.0	WILDTYPE_BUT_HAS_SNP__Enhancer.noflip.NA__chr12:92996492..92996606,+__1992.1.0.0	rs17662633	-2.004765165734064	-2.545474650253932	-2.7111179769532505	-1.2978797231099397	-2.1398093790127968	-3.2187190001282997	-1.3921314384586485	-1.6685918489808598	0.3999478517459172	-1.4698736089554727	-1.2139538343942355	1.1533432117952835	1.0425261279723907	1.697827574855857	0.6699357700573239	NA__not_enough_barcodes	NA__not_enough_barcodes	NA__not_enough_barcodes	NA__not_enough_barcodes	NA__too_many_rep_NAs	NA__not_enough_barcodes	NA__not_enough_barcodes	NA__not_enough_barcodes	NA__not_enough_barcodes	NA__too_many_rep_NAs	NA__too_many_rep_NAs	NA__too_many_rep_NAs	NA__too_many_rep_NAs	NA__too_many_rep_NAs	NA__too_many_rep_NAs
WILDTYPE_SNP_INDIV__Enhancer.noflip.NA__chr1:145114645..145114759,+__1994.1.1.0	WILDTYPE_BUT_HAS_SNP__Enhancer.noflip.NA__chr1:145114645..145114759,+__1994.1.0.0	rs587750395	-3.8713278487437432	-2.909068466211145	-2.6694451639812833	-3.0376469237751156	-3.121872100677822	-3.74801542343732	-2.729549363933034	-2.365472912859156	-2.8955926256135798	-2.934657581460772	0.12331242530642328	0.17951910227811085	0.30397225112212745	0.1420542981615358	0.18721451921704935	NA__not_enough_barcodes	NA__not_enough_barcodes	NA__no_active_tile	NA__not_enough_barcodes	NA__too_many_rep_NAs	NA__not_enough_barcodes	NA__not_enough_barcodes	NA__no_active_tile	NA__not_enough_barcodes	NA__too_many_rep_NAs	NA__too_many_rep_NAs	NA__too_many_rep_NAs	NA__too_many_rep_NAs	NA__too_many_rep_NAs	NA__too_many_rep_NAs
WILDTYPE_SNP_INDIV__Enhancer.noflip.NA__chr1:145114645..145114759,+__1994.1.2.0	WILDTYPE_BUT_HAS_SNP__Enhancer.noflip.NA__chr1:145114645..145114759,+__1994.1.0.0	rs112458770	-3.8713278487437432	-2.909068466211145	-2.6694451639812833	-3.0376469237751156	-3.121872100677822	-2.2413274472235805	-3.014170229274526	-2.528590132764154	-2.994819775847012	-2.6947268962773183	1.6300004015201628	-0.10510176306338126	0.1408550312171295	0.04282714792810349	0.42714520440050363	NA__not_enough_barcodes	NA__not_enough_barcodes	NA__no_active_tile	NA__not_enough_barcodes	NA__too_many_rep_NAs	NA__not_enough_barcodes	NA__not_enough_barcodes	NA__no_active_tile	NA__not_enough_barcodes	NA__too_many_rep_NAs	NA__too_many_rep_NAs	NA__too_many_rep_NAs	NA__too_many_rep_NAs	NA__too_many_rep_NAs	NA__too_many_rep_NAs
WILDTYPE_SNP_INDIV__Enhancer.noflip.NA__chr1:145114645..145114759,+__1994.1.3.0	WILDTYPE_BUT_HAS_SNP__Enhancer.noflip.NA__chr1:145114645..145114759,+__1994.1.0.0	rs587731868	-3.8713278487437432	-2.909068466211145	-2.6694451639812833	-3.0376469237751156	-3.121872100677822	-3.852389161809545	-2.4293325656899976	-2.8783152650739696	-2.6423914004344042	-2.950607098251979	0.018938686934198312	0.47973590052114723	-0.20887010109268633	0.39525552334071135	0.17126500242584264	NA__not_enough_barcodes	NA__not_enough_barcodes	NA__no_active_tile	NA__not_enough_barcodes	NA__too_many_rep_NAs	NA__not_enough_barcodes	NA__not_enough_barcodes	NA__no_active_tile	NA__not_enough_barcodes	NA__too_many_rep_NAs	NA__too_many_rep_NAs	NA__too_many_rep_NAs	NA__too_many_rep_NAs	NA__too_many_rep_NAs	NA__too_many_rep_NAs
WILDTYPE_SNP_PLUS_HAPLO__Enhancer.noflip.NA__chr1:145114645..145114759,+__1994.1.3.1	WILDTYPE_BUT_HAS_SNP__Enhancer.noflip.NA__chr1:145114645..145114759,+__1994.1.0.0	rs587750395,rs112458770,rs587731868	-3.8713278487437432	-2.909068466211145	-2.6694451639812833	-3.0376469237751156	-3.121872100677822	-2.675880148348498	-2.160847157284784	-2.520263450276036	-2.683555039397377	-2.5101364488266737	1.195447700395245	0.748221308926361	0.14918171370524735	0.35409188437773853	0.611735651851148	NA__not_enough_barcodes	NA__not_enough_barcodes	NA__no_active_tile	NA__not_enough_barcodes	NA__too_many_rep_NAs	NA__not_enough_barcodes	NA__not_enough_barcodes	NA__no_active_tile	NA__not_enough_barcodes	NA__too_many_rep_NAs	NA__too_many_rep_NAs	NA__too_many_rep_NAs	NA__too_many_rep_NAs	NA__too_many_rep_NAs	NA__too_many_rep_NAs
WILDTYPE_SNP_INDIV__Enhancer.noflip.NA__chr7:128171201..128171315,+__2008.1.2.0	WILDTYPE_BUT_HAS_SNP__Enhancer.noflip.NA__chr7:128171201..128171315,+__2008.1.0.0	rs79328924	-1.948965917672684	-0.5589698696360671	-0.1539639830603937	-0.11073396990762577	-0.6931584350691926	-1.0427782883524825	-1.4543716197349819	-0.5142246858459094	-1.4180126037231322	-1.1073467994141264	0.9061876293202014	-0.8954017500989148	-0.3602607027855157	-1.3072786338155065	-0.4141883643449339	NA__not_enough_barcodes	NA__not_enough_barcodes	NA__not_enough_barcodes	NA__not_enough_barcodes	NA__too_many_rep_NAs	NA__not_enough_barcodes	NA__not_enough_barcodes	NA__not_enough_barcodes	NA__not_enough_barcodes	NA__too_many_rep_NAs	NA__too_many_rep_NAs	NA__too_many_rep_NAs	NA__too_many_rep_NAs	NA__too_many_rep_NAs	NA__too_many_rep_NAs
WILDTYPE_SNP_INDIV__Enhancer.noflip.NA__chr7:128171201..128171315,+__2008.1.3.0	WILDTYPE_BUT_HAS_SNP__Enhancer.noflip.NA__chr7:128171201..128171315,+__2008.1.0.0	rs570024273	-1.948965917672684	-0.5589698696360671	-0.1539639830603937	-0.11073396990762577	-0.6931584350691926	0.48271031331222813	-0.9791482061056833	-0.7971171182478841	-1.027022103602917	-0.5801442786610641	2.431676230984912	-0.4201783364696162	-0.6431531351874904	-0.9162881336952913	0.11301415640812856	NA__not_enough_barcodes	NA__not_enough_barcodes	NA__not_enough_barcodes	NA__not_enough_barcodes	NA__too_many_rep_NAs	NA__not_enough_barcodes	NA__not_enough_barcodes	NA__not_enough_barcodes	NA__not_enough_barcodes	NA__too_many_rep_NAs	NA__too_many_rep_NAs	NA__too_many_rep_NAs	NA__too_many_rep_NAs	NA__too_many_rep_NAs	NA__too_many_rep_NAs
WILDTYPE_SNP_INDIV__Enhancer.noflip.NA__chr17:7746118..7746232,+__2011.1.1.0	WILDTYPE_BUT_HAS_SNP__Enhancer.noflip.NA__chr17:7746118..7746232,+__2011.1.0.0	rs114555032	-1.759270171546011	-2.8185609606465034	-2.7902900490156095	-1.9526483396724394	-2.330192380220141	-3.242478456984592	-1.6875790634644248	-1.9954818037079949	-2.5423788140950294	-2.3669795345630105	-1.483208285438581	1.1309818971820786	0.7948082453076146	-0.58973047442259	-0.036787154342869444	NA__not_enough_barcodes	NA__not_enough_barcodes	NA__no_active_tile	NA__not_enough_barcodes	NA__too_many_rep_NAs	NA__not_enough_barcodes	NA__not_enough_barcodes	NA__no_active_tile	NA__not_enough_barcodes	NA__too_many_rep_NAs	NA__too_many_rep_NAs	NA__too_many_rep_NAs	NA__too_many_rep_NAs	NA__too_many_rep_NAs	NA__too_many_rep_NAs
WILDTYPE_SNP_INDIV__Enhancer.noflip.NA__chr1:224180311..224180425,+__2012.1.1.0	WILDTYPE_BUT_HAS_SNP__Enhancer.noflip.NA__chr1:224180311..224180425,+__2012.1.0.0	rs11800372	2.2317181876236107	3.4813357185889107	3.932855150257627	3.076399864418656	3.1805772302222013	2.0314669466138904	3.43785590666431	3.947411136018004	2.9462999090300968	3.0907584745815755	-0.20025124100972036	-0.04347981192460049	0.014555985760376977	-0.13009995538855934	-0.0898187556406258	1.0	0.696989544957	0.737113058664	0.237368605078	1.0	1	1	1	1	1	not sig	not sig	not sig	not sig	not sig
WILDTYPE_SNP_INDIV__Enhancer.noflip.NA__chr1:224180311..224180425,+__2012.1.2.0	WILDTYPE_BUT_HAS_SNP__Enhancer.noflip.NA__chr1:224180311..224180425,+__2012.1.0.0	rs138562231	2.2317181876236107	3.4813357185889107	3.932855150257627	3.076399864418656	3.1805772302222013	2.2003161384496126	3.3492478660443803	3.9730968450568724	3.0129361008197613	3.1338992375926567	-0.03140204917399814	-0.13208785254453037	0.04024169479924522	-0.06346376359889483	-0.04667799262954453	0.591208103411	0.501992688725	0.476688253492	0.405136064622	0.487456641275	1	1	1	1	1	not sig	not sig	not sig	not sig	not sig
WILDTYPE_SNP_PLUS_HAPLO__Enhancer.noflip.NA__chr1:224180311..224180425,+__2012.1.2.1	WILDTYPE_BUT_HAS_SNP__Enhancer.noflip.NA__chr1:224180311..224180425,+__2012.1.0.0	rs11800372,rs138562231	2.2317181876236107	3.4813357185889107	3.932855150257627	3.076399864418656	3.1805772302222013	1.9987811206059942	3.270251845920525	3.613442977431947	2.9102895094934107	2.9481913633629695	-0.23293706701761652	-0.21108387266838546	-0.31941217282568024	-0.1661103549252454	-0.2323858668592319	0.202104162379	0.13967914143	0.0107365258413	0.0601351299193	0.00195988897373	1	1	1	1	0.366499238088	not sig	not sig	not sig	not sig	not sig
WILDTYPE_SNP_INDIV__Enhancer.noflip.NA__chr21:30375049..30375163,+__2014.1.1.0	WILDTYPE_BUT_HAS_SNP__Enhancer.noflip.NA__chr21:30375049..30375163,+__2014.1.0.0	rs1537093	1.5929612564250601	3.0232449035559767	3.509004882962319	2.554959871970344	2.6700427287284247	1.860664978553514	2.9260806932983305	3.541799452425023	2.5818753836251087	2.727605126975494	0.26770372212845395	-0.09716421025764621	0.03279456946270409	0.02691551165476458	0.0575623982470691	0.468411351413	0.460214637573	0.63839046467	0.270885072145	0.413882972297	1	1	1	1	1	not sig	not sig	not sig	not sig	not sig
WILDTYPE_SNP_PLUS_HAPLO__Enhancer.noflip.NA__chr21:30375049..30375163,+__2014.1.1.1	WILDTYPE_BUT_HAS_SNP__Enhancer.noflip.NA__chr21:30375049..30375163,+__2014.1.0.0	rs1537093,rs73190197	1.5929612564250601	3.0232449035559767	3.509004882962319	2.554959871970344	2.6700427287284247	1.6848747626813023	2.7229221476159204	3.5244123650778003	2.5454374035177647	2.619411669723197	0.09191350625624217	-0.3003227559400563	0.015407482115481486	-0.009522468452579425	-0.05063105900522802	0.925117039075	0.170821264488	0.914457985151	0.88258056334	0.936129964234	1	1	1	1	1	not sig	not sig	not sig	not sig	not sig
WILDTYPE_SNP_INDIV__Enhancer.noflip.NA__chr9:73035037..73035151,+__2015.1.1.0	WILDTYPE_BUT_HAS_SNP__Enhancer.noflip.NA__chr9:73035037..73035151,+__2015.1.0.0	rs190469198	1.5264407481881448	3.095737161802364	3.4826363764090047	2.5390945615806464	2.66097721199504	1.2985208455482768	2.56227631156798	3.2267861307909818	2.3279161888063236	2.3538748691783904	-0.22791990263986794	-0.533460850234384	-0.25585024561802294	-0.21117837277432283	-0.30710234281664944	NA__not_enough_barcodes	0.60051573606	0.405136064622	0.242735875888	0.346685285716	NA__not_enough_barcodes	1	1	1	1	NA__too_many_rep_NAs	not sig	not sig	not sig	not sig
WILDTYPE_SNP_INDIV__Enhancer.noflip.NA__chr1:7764678..7764792,+__2018.1.1.0	WILDTYPE_BUT_HAS_SNP__Enhancer.noflip.NA__chr1:7764678..7764792,+__2018.1.0.0	rs112280848	1.8268029902913496	1.3141593225917825	2.196665259777485	0.7915268775969678	1.5322886125643962	1.3151233845331836	-0.4054960436462105	0.3992897221792965	1.812820139065956	0.7804343005330564	-0.5116796057581661	-1.719655366237993	-1.7973755375981888	1.0212932614689882	-0.7518543120313398	NA__not_enough_barcodes	NA__not_enough_barcodes	NA__not_enough_barcodes	NA__not_enough_barcodes	NA__too_many_rep_NAs	NA__not_enough_barcodes	NA__not_enough_barcodes	NA__not_enough_barcodes	NA__not_enough_barcodes	NA__too_many_rep_NAs	NA__too_many_rep_NAs	NA__too_many_rep_NAs	NA__too_many_rep_NAs	NA__too_many_rep_NAs	NA__too_many_rep_NAs
WILDTYPE_SNP_INDIV__Enhancer.noflip.NA__chr12:52542521..52542635,+__2022.1.1.0	WILDTYPE_BUT_HAS_SNP__Enhancer.noflip.NA__chr12:52542521..52542635,+__2022.1.0.0	rs78559902	-3.018309717175417	-2.5925259115103163	-2.215042510966461	-3.209003943808484	-2.75872052086517	-2.472768929920301	-2.1876814445516604	-1.7273433775129037	-2.9659307984487784	-2.338431137608411	0.5455407872551161	0.40484446695865595	0.4876991334535574	0.24307314535970548	0.42028938325675874	NA__not_enough_barcodes	NA__not_enough_barcodes	NA__not_enough_barcodes	NA__not_enough_barcodes	NA__too_many_rep_NAs	NA__not_enough_barcodes	NA__not_enough_barcodes	NA__not_enough_barcodes	NA__not_enough_barcodes	NA__too_many_rep_NAs	NA__too_many_rep_NAs	NA__too_many_rep_NAs	NA__too_many_rep_NAs	NA__too_many_rep_NAs	NA__too_many_rep_NAs
WILDTYPE_SNP_INDIV__Enhancer.noflip.NA__chr1:12493279..12493393,-__2024.1.1.0	WILDTYPE_BUT_HAS_SNP__Enhancer.noflip.NA__chr1:12493279..12493393,-__2024.1.0.0	rs79995089	-2.5165566599951577	-2.208004788283453	-1.1443083636775464	-1.8408900731892541	-1.9274399712863528	-3.0311069359932308	-2.6854889480803434	-2.6028994103255805	-0.8783003148651123	-2.2994489023160667	-0.5145502759980731	-0.4774841597968904	-1.458591046648034	0.9625897583241418	-0.37200893102971394	NA__not_enough_barcodes	NA__not_enough_barcodes	NA__no_active_tile	NA__not_enough_barcodes	NA__too_many_rep_NAs	NA__not_enough_barcodes	NA__not_enough_barcodes	NA__no_active_tile	NA__not_enough_barcodes	NA__too_many_rep_NAs	NA__too_many_rep_NAs	NA__too_many_rep_NAs	NA__too_many_rep_NAs	NA__too_many_rep_NAs	NA__too_many_rep_NAs
WILDTYPE_SNP_INDIV__Enhancer.noflip.NA__chr1:155164465..155164579,-__2026.1.1.0	WILDTYPE_BUT_HAS_SNP__Enhancer.noflip.NA__chr1:155164465..155164579,-__2026.1.0.0	rs12411216	-2.2969482920497604	-2.126725264326208	1.1771135514719409	-0.5929194586521102	-0.9598698658890344	-0.8567091639990803	0.6348636850073761	0.6473620086051024	-0.14376747067439646	0.07043726473475045	1.44023912805068	2.761588949333584	-0.5297515428668385	0.4491519879777137	1.0303071306237848	NA__not_enough_barcodes	NA__not_enough_barcodes	NA__not_enough_barcodes	NA__not_enough_barcodes	NA__too_many_rep_NAs	NA__not_enough_barcodes	NA__not_enough_barcodes	NA__not_enough_barcodes	NA__not_enough_barcodes	NA__too_many_rep_NAs	NA__too_many_rep_NAs	NA__too_many_rep_NAs	NA__too_many_rep_NAs	NA__too_many_rep_NAs	NA__too_many_rep_NAs
WILDTYPE_SNP_INDIV__Enhancer.noflip.NA__chr1:155164465..155164579,-__2026.1.2.0	WILDTYPE_BUT_HAS_SNP__Enhancer.noflip.NA__chr1:155164465..155164579,-__2026.1.0.0	rs78836239	-2.2969482920497604	-2.126725264326208	1.1771135514719409	-0.5929194586521102	-0.9598698658890344		1.605680788573014	0.6914608580631378	-0.5584026483435238	0.5795796660975426		3.732406052899222	-0.485652693408803	0.03451681030858633	1.093756723266335	NA__not_enough_barcodes	NA__not_enough_barcodes	NA__not_enough_barcodes	NA__not_enough_barcodes	NA__too_many_rep_NAs	NA__not_enough_barcodes	NA__not_enough_barcodes	NA__not_enough_barcodes	NA__not_enough_barcodes	NA__too_many_rep_NAs	NA__too_many_rep_NAs	NA__too_many_rep_NAs	NA__too_many_rep_NAs	NA__too_many_rep_NAs	NA__too_many_rep_NAs
WILDTYPE_SNP_PLUS_HAPLO__Enhancer.noflip.NA__chr1:155164465..155164579,-__2026.1.2.1	WILDTYPE_BUT_HAS_SNP__Enhancer.noflip.NA__chr1:155164465..155164579,-__2026.1.0.0	rs12411216,rs78836239	-2.2969482920497604	-2.126725264326208	1.1771135514719409	-0.5929194586521102	-0.9598698658890344	0.6931911482402359	1.2855943594302073	2.8848787314731377	0.8171499438832244	1.4202035457567015	2.990139440289996	3.4123196237564155	1.7077651800011968	1.4100694025353344	2.3800734116457356	NA__not_enough_barcodes	NA__not_enough_barcodes	NA__not_enough_barcodes	NA__not_enough_barcodes	NA__too_many_rep_NAs	NA__not_enough_barcodes	NA__not_enough_barcodes	NA__not_enough_barcodes	NA__not_enough_barcodes	NA__too_many_rep_NAs	NA__too_many_rep_NAs	NA__too_many_rep_NAs	NA__too_many_rep_NAs	NA__too_many_rep_NAs	NA__too_many_rep_NAs
WILDTYPE_SNP_INDIV__Enhancer.noflip.NA__chr1:209833398..209833512,-__2030.1.1.0	WILDTYPE_BUT_HAS_SNP__Enhancer.noflip.NA__chr1:209833398..209833512,-__2030.1.0.0	rs7542165	-2.912242456428265	-3.3940917613887374	-2.410323347498582	-1.7295874043553046	-2.6115612424177224		0.3147494802505892	0.15753305096644088	-0.9264692811306352	-0.15139558330453504		3.7088412416393264	2.5678563984650227	0.8031181232246694	2.3599385877763392	NA__not_enough_barcodes	NA__not_enough_barcodes	NA__not_enough_barcodes	NA__not_enough_barcodes	NA__too_many_rep_NAs	NA__not_enough_barcodes	NA__not_enough_barcodes	NA__not_enough_barcodes	NA__not_enough_barcodes	NA__too_many_rep_NAs	NA__too_many_rep_NAs	NA__too_many_rep_NAs	NA__too_many_rep_NAs	NA__too_many_rep_NAs	NA__too_many_rep_NAs
WILDTYPE_SNP_INDIV__Enhancer.noflip.NA__chr1:209833398..209833512,-__2030.1.2.0	WILDTYPE_BUT_HAS_SNP__Enhancer.noflip.NA__chr1:209833398..209833512,-__2030.1.0.0	rs12030610	-2.912242456428265	-3.3940917613887374	-2.410323347498582	-1.7295874043553046	-2.6115612424177224	-1.0393711594030903	0.8917175584399466	0.5025338228146281	-0.0005182518089073274	0.08859049251064427	1.8728712970251746	4.285809319828684	2.91285717031321	1.7290691525463973	2.7001517349283666	NA__not_enough_barcodes	NA__not_enough_barcodes	NA__not_enough_barcodes	NA__not_enough_barcodes	NA__too_many_rep_NAs	NA__not_enough_barcodes	NA__not_enough_barcodes	NA__not_enough_barcodes	NA__not_enough_barcodes	NA__too_many_rep_NAs	NA__too_many_rep_NAs	NA__too_many_rep_NAs	NA__too_many_rep_NAs	NA__too_many_rep_NAs	NA__too_many_rep_NAs
WILDTYPE_SNP_INDIV__Enhancer.noflip.NA__chr1:209833398..209833512,-__2030.1.3.0	WILDTYPE_BUT_HAS_SNP__Enhancer.noflip.NA__chr1:209833398..209833512,-__2030.1.0.0	rs12030611	-2.912242456428265	-3.3940917613887374	-2.410323347498582	-1.7295874043553046	-2.6115612424177224	-3.246195215333353	-1.4008976761038823	-0.4498665608533144	-2.3760085478919217	-1.868242000045618	-0.33395275890508813	1.993194085284855	1.9604567866452676	-0.6464211435366172	0.7433192423721042	NA__not_enough_barcodes	NA__not_enough_barcodes	NA__not_enough_barcodes	NA__not_enough_barcodes	NA__too_many_rep_NAs	NA__not_enough_barcodes	NA__not_enough_barcodes	NA__not_enough_barcodes	NA__not_enough_barcodes	NA__too_many_rep_NAs	NA__too_many_rep_NAs	NA__too_many_rep_NAs	NA__too_many_rep_NAs	NA__too_many_rep_NAs	NA__too_many_rep_NAs
WILDTYPE_SNP_PLUS_HAPLO__Enhancer.noflip.NA__chr1:209833398..209833512,-__2030.1.3.1	WILDTYPE_BUT_HAS_SNP__Enhancer.noflip.NA__chr1:209833398..209833512,-__2030.1.0.0	rs7542165,rs12030610,rs12030611	-2.912242456428265	-3.3940917613887374	-2.410323347498582	-1.7295874043553046	-2.6115612424177224	-2.1993896061673626	-2.6366101747956288	-1.9820966398032587	-2.6621430913015462	-2.3700598780169493	0.7128528502609024	0.7574815865931086	0.4282267076953232	-0.9325556869462417	0.24150136440077313	NA__not_enough_barcodes	NA__not_enough_barcodes	NA__not_enough_barcodes	NA__not_enough_barcodes	NA__too_many_rep_NAs	NA__not_enough_barcodes	NA__not_enough_barcodes	NA__not_enough_barcodes	NA__not_enough_barcodes	NA__too_many_rep_NAs	NA__too_many_rep_NAs	NA__too_many_rep_NAs	NA__too_many_rep_NAs	NA__too_many_rep_NAs	NA__too_many_rep_NAs
WILDTYPE_SNP_INDIV__Enhancer.noflip.NA__chr1:21651289..21651403,-__2031.1.1.0	WILDTYPE_BUT_HAS_SNP__Enhancer.noflip.NA__chr1:21651289..21651403,-__2031.1.0.0	rs3026826	-3.4571074476882107	-2.7772295917245984	-2.26302149330066	-2.6365649761586867	-2.783480877218039	-3.7723392194043277	-1.9299955649365081	-2.430809245228444	-2.59243403861759	-2.6813945170467175	-0.31523177171611705	0.8472340267880902	-0.16778775192778417	0.04413093754109676	0.10208636017132144	NA__not_enough_barcodes	NA__not_enough_barcodes	NA__no_active_tile	NA__not_enough_barcodes	NA__too_many_rep_NAs	NA__not_enough_barcodes	NA__not_enough_barcodes	NA__no_active_tile	NA__not_enough_barcodes	NA__too_many_rep_NAs	NA__too_many_rep_NAs	NA__too_many_rep_NAs	NA__too_many_rep_NAs	NA__too_many_rep_NAs	NA__too_many_rep_NAs
WILDTYPE_SNP_INDIV__Enhancer.noflip.NA__chr1:21651289..21651403,-__2031.1.2.0	WILDTYPE_BUT_HAS_SNP__Enhancer.noflip.NA__chr1:21651289..21651403,-__2031.1.0.0	rs12062365	-3.4571074476882107	-2.7772295917245984	-2.26302149330066	-2.6365649761586867	-2.783480877218039	-1.9704651654730172	-2.315314670701438	-1.9423867366503815	-2.2075797179804035	-2.10893657270131	1.4866422822151935	0.46191492102316056	0.3206347566502785	0.42898525817828315	0.674544304516729	NA__not_enough_barcodes	NA__no_active_tile	NA__no_active_tile	NA__not_enough_barcodes	NA__too_many_rep_NAs	NA__not_enough_barcodes	NA__no_active_tile	NA__no_active_tile	NA__not_enough_barcodes	NA__too_many_rep_NAs	NA__too_many_rep_NAs	NA__too_many_rep_NAs	NA__too_many_rep_NAs	NA__too_many_rep_NAs	NA__too_many_rep_NAs
WILDTYPE_SNP_PLUS_HAPLO__Enhancer.noflip.NA__chr1:21651289..21651403,-__2031.1.2.1	WILDTYPE_BUT_HAS_SNP__Enhancer.noflip.NA__chr1:21651289..21651403,-__2031.1.0.0	rs3026826,rs12062365	-3.4571074476882107	-2.7772295917245984	-2.26302149330066	-2.6365649761586867	-2.783480877218039	-2.490764385440841	-1.435562802710769	-1.607103193199664	-1.7892660373259694	-1.830674104669311	0.9663430622473697	1.3416667890138294	0.655918300100996	0.8472989388327172	0.952806772548728	NA__not_enough_barcodes	NA__not_enough_barcodes	NA__not_enough_barcodes	NA__not_enough_barcodes	NA__too_many_rep_NAs	NA__not_enough_barcodes	NA__not_enough_barcodes	NA__not_enough_barcodes	NA__not_enough_barcodes	NA__too_many_rep_NAs	NA__too_many_rep_NAs	NA__too_many_rep_NAs	NA__too_many_rep_NAs	NA__too_many_rep_NAs	NA__too_many_rep_NAs
WILDTYPE_SNP_INDIV__Enhancer.noflip.NA__chr1:223914381..223914495,-__2034.1.1.0	WILDTYPE_BUT_HAS_SNP__Enhancer.noflip.NA__chr1:223914381..223914495,-__2034.1.0.0	rs7525446	-1.362601435270839	-0.8275653889631515	-1.3220712844635252	-2.104233193886441	-1.4041178256459892	-0.17570710428999475	-0.7970440036161537	-2.051869837852447	-1.6270399887336187	-1.1629152336230535	1.1868943309808444	0.030521385346997776	-0.7297985533889217	0.47719320515282226	0.2412025920229357	NA__not_enough_barcodes	NA__not_enough_barcodes	NA__not_enough_barcodes	NA__not_enough_barcodes	NA__too_many_rep_NAs	NA__not_enough_barcodes	NA__not_enough_barcodes	NA__not_enough_barcodes	NA__not_enough_barcodes	NA__too_many_rep_NAs	NA__too_many_rep_NAs	NA__too_many_rep_NAs	NA__too_many_rep_NAs	NA__too_many_rep_NAs	NA__too_many_rep_NAs
WILDTYPE_SNP_INDIV__Enhancer.noflip.NA__chr1:26678049..26678163,-__2035.1.1.0	WILDTYPE_BUT_HAS_SNP__Enhancer.noflip.NA__chr1:26678049..26678163,-__2035.1.0.0	rs113446185	-2.4819041122860406	-1.9440301125935497	-1.0399762179861285	-1.901911958047896	-1.8419556002284037	-3.411226956985439	-1.3343573298955398	-0.9913300777025308	-2.710917852402769	-2.1119580542465695	-0.9293228446993984	0.60967278269801	0.048646140283597705	-0.809005894354873	-0.2700024540181659	NA__not_enough_barcodes	NA__not_enough_barcodes	NA__not_enough_barcodes	NA__not_enough_barcodes	NA__too_many_rep_NAs	NA__not_enough_barcodes	NA__not_enough_barcodes	NA__not_enough_barcodes	NA__not_enough_barcodes	NA__too_many_rep_NAs	NA__too_many_rep_NAs	NA__too_many_rep_NAs	NA__too_many_rep_NAs	NA__too_many_rep_NAs	NA__too_many_rep_NAs
WILDTYPE_SNP_INDIV__Enhancer.noflip.NA__chr10:121030597..121030711,-__2037.1.1.0	WILDTYPE_BUT_HAS_SNP__Enhancer.noflip.NA__chr10:121030597..121030711,-__2037.1.0.0	rs7090417	-1.2256177674249025	-0.8133821572439284	-0.025761904686740653	-0.6718658245927844	-0.6841569134870891	-1.544295892820037	-0.4043483364188599	0.19368380583896827	-0.6988677154038767	-0.6134570347009514	-0.3186781253951345	0.40903382082506845	0.21944571052570894	-0.027001890811092277	0.07069987878613765	NA__not_enough_barcodes	0.648013768535	0.294947407958	0.276771967065	0.332191838044	NA__not_enough_barcodes	1	1	1	1	NA__too_many_rep_NAs	not sig	not sig	not sig	not sig
WILDTYPE_SNP_INDIV__Enhancer.noflip.NA__chr10:3893845..3893959,-__2039.1.1.0	WILDTYPE_BUT_HAS_SNP__Enhancer.noflip.NA__chr10:3893845..3893959,-__2039.1.0.0	rs114260824	-1.3971933361054931	-1.8048784161575804	-1.9353550802640047	-2.503815754981847	-1.9103106468772313	-2.6723601341122114	-2.947300236361609	-1.9774805066003247	-3.0140992793853973	-2.652810039114885	-1.2751667980067183	-1.1424218202040288	-0.04212542633631999	-0.5102835244035502	-0.7424993922376543	NA__not_enough_barcodes	NA__not_enough_barcodes	NA__not_enough_barcodes	NA__not_enough_barcodes	NA__too_many_rep_NAs	NA__not_enough_barcodes	NA__not_enough_barcodes	NA__not_enough_barcodes	NA__not_enough_barcodes	NA__too_many_rep_NAs	NA__too_many_rep_NAs	NA__too_many_rep_NAs	NA__too_many_rep_NAs	NA__too_many_rep_NAs	NA__too_many_rep_NAs
WILDTYPE_SNP_INDIV__Enhancer.noflip.NA__chr10:3893845..3893959,-__2039.1.2.0	WILDTYPE_BUT_HAS_SNP__Enhancer.noflip.NA__chr10:3893845..3893959,-__2039.1.0.0	rs7897359	-1.3971933361054931	-1.8048784161575804	-1.9353550802640047	-2.503815754981847	-1.9103106468772313	-1.8409542323309545	-1.6525051087615896	-2.9632558800608866	-1.140181684808554	-1.8992242264904962	-0.44376089622546133	0.15237330739599075	-1.0279007997968819	1.3636340701732932	0.011086420386735185	NA__not_enough_barcodes	NA__not_enough_barcodes	NA__not_enough_barcodes	NA__not_enough_barcodes	NA__too_many_rep_NAs	NA__not_enough_barcodes	NA__not_enough_barcodes	NA__not_enough_barcodes	NA__not_enough_barcodes	NA__too_many_rep_NAs	NA__too_many_rep_NAs	NA__too_many_rep_NAs	NA__too_many_rep_NAs	NA__too_many_rep_NAs	NA__too_many_rep_NAs
WILDTYPE_SNP_PLUS_HAPLO__Enhancer.noflip.NA__chr10:3893845..3893959,-__2039.1.2.1	WILDTYPE_BUT_HAS_SNP__Enhancer.noflip.NA__chr10:3893845..3893959,-__2039.1.0.0	rs114260824,rs7897359	-1.3971933361054931	-1.8048784161575804	-1.9353550802640047	-2.503815754981847	-1.9103106468772313	-1.7735259542467299	-2.0189254056037007	-2.045931430565325	-1.152996325292529	-1.747844778927071	-0.37633261814123675	-0.21404698944612033	-0.1105763503013204	1.3508194296893181	0.16246586795016016	NA__not_enough_barcodes	NA__not_enough_barcodes	NA__not_enough_barcodes	NA__not_enough_barcodes	NA__too_many_rep_NAs	NA__not_enough_barcodes	NA__not_enough_barcodes	NA__not_enough_barcodes	NA__not_enough_barcodes	NA__too_many_rep_NAs	NA__too_many_rep_NAs	NA__too_many_rep_NAs	NA__too_many_rep_NAs	NA__too_many_rep_NAs	NA__too_many_rep_NAs
WILDTYPE_SNP_INDIV__Enhancer.noflip.NA__chr10:73397977..73398091,-__2041.1.1.0	WILDTYPE_BUT_HAS_SNP__Enhancer.noflip.NA__chr10:73397977..73398091,-__2041.1.0.0	rs2894167	-0.8744003853577396	-1.3758928331037337	-0.3123267771392206	-1.157568848801249	-0.9300472111004856	-1.866841890094633	-1.091291856506705	-0.37313382349263324	-0.9630798634031296	-1.0735868583742754	-0.9924415047368935	0.28460097659702877	-0.060807046353412664	0.19448898539811943	-0.1435396472737895	NA__not_enough_barcodes	0.221756412245	0.788281320858	0.957167318493	0.844242273951	NA__not_enough_barcodes	1	1	1	1	NA__too_many_rep_NAs	not sig	not sig	not sig	not sig
WILDTYPE_SNP_INDIV__Enhancer.noflip.NA__chr12:89554557..89554671,-__2052.1.1.0	WILDTYPE_BUT_HAS_SNP__Enhancer.noflip.NA__chr12:89554557..89554671,-__2052.1.0.0	rs10745495	-1.5596926118660392	-0.579196664795786	0.4218283443615737	-1.268635180269385	-0.7464240281424092	-1.438534238881208	-0.8540016968637911	-0.5255492371854634	-0.8693237850764128	-0.9218522395017188	0.12115837298483134	-0.2748050320680051	-0.9473775815470371	0.3993113951929721	-0.1754282113593097	NA__no_active_tile	0.60051573606	0.00480633843519	0.107123399254	0.0194597398375	NA__no_active_tile	1	1	1	1	NA__too_many_rep_NAs	not sig	not sig	not sig	not sig
WILDTYPE_SNP_INDIV__Enhancer.noflip.NA__chr16:2918201..2918315,-__2059.1.1.0	WILDTYPE_BUT_HAS_SNP__Enhancer.noflip.NA__chr16:2918201..2918315,-__2059.1.0.0	rs114157180	0.24697006522208576	1.141984480685628	1.6118525461531898	0.6604091393556197	0.9153040578541309	-0.1709836910958294	-0.19641366039384514	0.9225169321222635	-1.1985429543559698	-0.16085584343084522	-0.41795375631791515	-1.3383981410794732	-0.6893356140309264	-1.8589520937115895	-1.076159901284976	0.581967350665	0.0350255264852	0.045430560235	0.209314265508	0.0200768879633	1	1	1	1	1	not sig	not sig	not sig	not sig	not sig
WILDTYPE_SNP_INDIV__Enhancer.noflip.NA__chr16:2918201..2918315,-__2059.1.2.0	WILDTYPE_BUT_HAS_SNP__Enhancer.noflip.NA__chr16:2918201..2918315,-__2059.1.0.0	rs17660212	0.24697006522208576	1.141984480685628	1.6118525461531898	0.6604091393556197	0.9153040578541309	0.051797078478335146	0.9233543303853586	1.7421731109711938	0.14013677026511578	0.7143653225250008	-0.1951729867437506	-0.21863015030026944	0.13032056481800391	-0.520272369090504	-0.20093873532913004	0.706946403854	0.840380101088	0.581967350665	0.444064484515	0.789123015405	1	1	1	1	1	not sig	not sig	not sig	not sig	not sig
WILDTYPE_SNP_PLUS_HAPLO__Enhancer.noflip.NA__chr16:2918201..2918315,-__2059.1.2.1	WILDTYPE_BUT_HAS_SNP__Enhancer.noflip.NA__chr16:2918201..2918315,-__2059.1.0.0	rs114157180,rs17660212	0.24697006522208576	1.141984480685628	1.6118525461531898	0.6604091393556197	0.9153040578541309	-1.1921381922503618	0.6198594135644884	0.7387325842473207	-0.40387713190367813	-0.05935583158555771	-1.4391082574724474	-0.5221250671211397	-0.8731199619058692	-1.0642862712592978	-0.9746598894396885	0.581967350665	0.202098998008	0.0906800339379	0.282745459933	0.102175758893	1	1	1	1	1	not sig	not sig	not sig	not sig	not sig
WILDTYPE_SNP_INDIV__Enhancer.noflip.NA__chr16:3200555..3200669,-__2060.1.1.0	WILDTYPE_BUT_HAS_SNP__Enhancer.noflip.NA__chr16:3200555..3200669,-__2060.1.0.0	rs115131411	-1.9658135236630194	-1.1589021713248495	-0.024063626125488263	-1.3113545188714448	-1.1150334599962006	-1.5438809685404056	-1.0393194788259137	-0.3919831059231668	-0.8708716381904402	-0.9615137978699816	0.42193255512261385	0.11958269249893583	-0.3679194797976786	0.4404828806810046	0.15351966212621893	NA__no_active_tile	0.609889042629	0.333666485083	0.361218104761	0.3850931491	NA__no_active_tile	1	1	1	1	NA__too_many_rep_NAs	not sig	not sig	not sig	not sig
WILDTYPE_SNP_PLUS_HAPLO__Enhancer.noflip.NA__chr16:3200555..3200669,-__2060.1.1.1	WILDTYPE_BUT_HAS_SNP__Enhancer.noflip.NA__chr16:3200555..3200669,-__2060.1.0.0	rs115131411,rs2735515	-1.9658135236630194	-1.1589021713248495	-0.024063626125488263	-1.3113545188714448	-1.1150334599962006	-1.706242372997342	-0.7516293166184065	-0.306987557308272	-1.1960111687472188	-0.9902176039178098	0.2595711506656775	0.40727285470644303	-0.2829239311827837	0.11534335012422603	0.12481585607839071	NA__no_active_tile	NA__no_active_tile	0.0832552515755	0.914457985151	0.495832211885	NA__no_active_tile	NA__no_active_tile	1	1	1	NA__too_many_rep_NAs	NA__too_many_rep_NAs	not sig	not sig	not sig
WILDTYPE_SNP_INDIV__Enhancer.flip.sense__chr17:9687985..9688099,-__2067.1.1.0	WILDTYPE_BUT_HAS_SNP__Enhancer.flip.sense__chr17:9687985..9688099,-__2067.1.0.0	rs78741090	-3.4435780838434416	-2.3882241872272685	-2.7803707801167783	-2.5594503558857946	-2.792905851768321	-2.1746641153698505	-2.077332814488002	-2.0726158517516926	-2.8854226976186785	-2.302508869807056	1.268913968473591	0.31089137273926637	0.7077549283650857	-0.3259723417328839	0.4903969819612648	NA__not_enough_barcodes	NA__not_enough_barcodes	NA__no_active_tile	NA__not_enough_barcodes	NA__too_many_rep_NAs	NA__not_enough_barcodes	NA__not_enough_barcodes	NA__no_active_tile	NA__not_enough_barcodes	NA__too_many_rep_NAs	NA__too_many_rep_NAs	NA__too_many_rep_NAs	NA__too_many_rep_NAs	NA__too_many_rep_NAs	NA__too_many_rep_NAs
WILDTYPE_SNP_INDIV__Enhancer.noflip.NA__chr19:2169044..2169158,-__2069.1.1.0	WILDTYPE_BUT_HAS_SNP__Enhancer.noflip.NA__chr19:2169044..2169158,-__2069.1.0.0	rs7251881	-3.7428680426697976	-2.4624349448564855	-1.5408272424614893	-2.242275875846827	-2.49710152645865	-1.209383721795523	-1.254377943237084	-1.0926694415262772	-2.4267239667249703	-1.4957887683209636	2.5334843208742743	1.2080570016194014	0.44815780093521207	-0.1844480908781434	1.001312758137686	NA__not_enough_barcodes	NA__not_enough_barcodes	NA__not_enough_barcodes	NA__not_enough_barcodes	NA__too_many_rep_NAs	NA__not_enough_barcodes	NA__not_enough_barcodes	NA__not_enough_barcodes	NA__not_enough_barcodes	NA__too_many_rep_NAs	NA__too_many_rep_NAs	NA__too_many_rep_NAs	NA__too_many_rep_NAs	NA__too_many_rep_NAs	NA__too_many_rep_NAs
WILDTYPE_SNP_INDIV__Enhancer.noflip.NA__chr19:2169044..2169158,-__2069.1.2.0	WILDTYPE_BUT_HAS_SNP__Enhancer.noflip.NA__chr19:2169044..2169158,-__2069.1.0.0	rs7256735	-3.7428680426697976	-2.4624349448564855	-1.5408272424614893	-2.242275875846827	-2.49710152645865	-3.205416401666392	-2.6292713576990474	-2.3926427665026955	-1.851422997816562	-2.519688380921174	0.5374516410034054	-0.1668364128425619	-0.8518155240412062	0.3908528780302649	-0.022586854462524453	NA__not_enough_barcodes	NA__not_enough_barcodes	NA__not_enough_barcodes	NA__not_enough_barcodes	NA__too_many_rep_NAs	NA__not_enough_barcodes	NA__not_enough_barcodes	NA__not_enough_barcodes	NA__not_enough_barcodes	NA__too_many_rep_NAs	NA__too_many_rep_NAs	NA__too_many_rep_NAs	NA__too_many_rep_NAs	NA__too_many_rep_NAs	NA__too_many_rep_NAs
WILDTYPE_SNP_PLUS_HAPLO__Enhancer.noflip.NA__chr19:2169044..2169158,-__2069.1.2.1	WILDTYPE_BUT_HAS_SNP__Enhancer.noflip.NA__chr19:2169044..2169158,-__2069.1.0.0	rs7251881,rs7256735	-3.7428680426697976	-2.4624349448564855	-1.5408272424614893	-2.242275875846827	-2.49710152645865	-1.9974842099993786	-1.7959045710941701	-1.803025707210308	-0.6888721954821415	-1.5713216709464997	1.745383832670419	0.6665303737623154	-0.2621984647488187	1.5534036803646853	0.9257798555121503	NA__not_enough_barcodes	NA__not_enough_barcodes	NA__not_enough_barcodes	NA__not_enough_barcodes	NA__too_many_rep_NAs	NA__not_enough_barcodes	NA__not_enough_barcodes	NA__not_enough_barcodes	NA__not_enough_barcodes	NA__too_many_rep_NAs	NA__too_many_rep_NAs	NA__too_many_rep_NAs	NA__too_many_rep_NAs	NA__too_many_rep_NAs	NA__too_many_rep_NAs
WILDTYPE_SNP_INDIV__Enhancer.noflip.NA__chr19:2627596..2627710,-__2070.1.1.0	WILDTYPE_BUT_HAS_SNP__Enhancer.noflip.NA__chr19:2627596..2627710,-__2070.1.0.0	rs12462730	-3.2707452377560804	-3.3385266447556416	-2.821505079863515	-3.149500006138864	-3.145069242128525	-3.3176789989934727	-2.6161005426195807	-2.2276380753367255	-2.403728449800515	-2.6412865166875736	-0.046933761237392346	0.722426102136061	0.5938670045267895	0.7457715563383487	0.5037827254409517	NA__not_enough_barcodes	NA__no_active_tile	NA__no_active_tile	NA__not_enough_barcodes	NA__too_many_rep_NAs	NA__not_enough_barcodes	NA__no_active_tile	NA__no_active_tile	NA__not_enough_barcodes	NA__too_many_rep_NAs	NA__too_many_rep_NAs	NA__too_many_rep_NAs	NA__too_many_rep_NAs	NA__too_many_rep_NAs	NA__too_many_rep_NAs
WILDTYPE_SNP_INDIV__Enhancer.noflip.NA__chr19:45228582..45228696,-__2071.1.1.0	WILDTYPE_BUT_HAS_SNP__Enhancer.noflip.NA__chr19:45228582..45228696,-__2071.1.0.0	rs10422766	-1.1575450384901544	-1.3339064561744245	-0.9816346485954316	-1.7157261163272244	-1.297203064896809	-2.4610420726939983	-0.582844322769347	-1.7879304956243658	-1.895302917381748	-1.6817799521173646	-1.3034970342038439	0.7510621334050775	-0.8062958470289342	-0.17957680105452356	-0.38457688722055605	NA__not_enough_barcodes	NA__not_enough_barcodes	NA__not_enough_barcodes	NA__not_enough_barcodes	NA__too_many_rep_NAs	NA__not_enough_barcodes	NA__not_enough_barcodes	NA__not_enough_barcodes	NA__not_enough_barcodes	NA__too_many_rep_NAs	NA__too_many_rep_NAs	NA__too_many_rep_NAs	NA__too_many_rep_NAs	NA__too_many_rep_NAs	NA__too_many_rep_NAs
WILDTYPE_SNP_INDIV__Enhancer.noflip.NA__chr19:45228582..45228696,-__2071.1.2.0	WILDTYPE_BUT_HAS_SNP__Enhancer.noflip.NA__chr19:45228582..45228696,-__2071.1.0.0	rs12460865	-1.1575450384901544	-1.3339064561744245	-0.9816346485954316	-1.7157261163272244	-1.297203064896809	-1.5536888332454306	-1.49353768162698	-0.9041103157582511	-1.1076210336270236	-1.2647394660644213	-0.39614379475527617	-0.1596312254525556	0.07752433283718052	0.6081050827002008	0.03246359883238739	NA__not_enough_barcodes	NA__not_enough_barcodes	NA__not_enough_barcodes	NA__not_enough_barcodes	NA__too_many_rep_NAs	NA__not_enough_barcodes	NA__not_enough_barcodes	NA__not_enough_barcodes	NA__not_enough_barcodes	NA__too_many_rep_NAs	NA__too_many_rep_NAs	NA__too_many_rep_NAs	NA__too_many_rep_NAs	NA__too_many_rep_NAs	NA__too_many_rep_NAs
WILDTYPE_SNP_PLUS_HAPLO__Enhancer.noflip.NA__chr19:45228582..45228696,-__2071.1.2.1	WILDTYPE_BUT_HAS_SNP__Enhancer.noflip.NA__chr19:45228582..45228696,-__2071.1.0.0	rs10422766,rs12460865	-1.1575450384901544	-1.3339064561744245	-0.9816346485954316	-1.7157261163272244	-1.297203064896809	-1.9348056722305818	-1.0318112283229546	-1.0740075089970975	-2.268377179597132	-1.5772503972869414	-0.7772606337404273	0.3020952278514699	-0.09237286040166592	-0.5526510632699075	-0.2800473323901327	NA__not_enough_barcodes	NA__not_enough_barcodes	NA__not_enough_barcodes	NA__not_enough_barcodes	NA__too_many_rep_NAs	NA__not_enough_barcodes	NA__not_enough_barcodes	NA__not_enough_barcodes	NA__not_enough_barcodes	NA__too_many_rep_NAs	NA__too_many_rep_NAs	NA__too_many_rep_NAs	NA__too_many_rep_NAs	NA__too_many_rep_NAs	NA__too_many_rep_NAs
WILDTYPE_SNP_INDIV__Enhancer.noflip.NA__chr19:49465680..49465794,-__2072.1.1.0	WILDTYPE_BUT_HAS_SNP__Enhancer.noflip.NA__chr19:49465680..49465794,-__2072.1.0.0	rs79366920	-0.4923722720445942	0.4861395692746618	1.411210053207217	-0.13092969656009304	0.31851191346929786	0.5506613138778591	1.7217441827113944	2.7611381468774234	1.7175019060417096	1.6877613873770967	1.0430335859224533	1.2356046134367327	1.3499280936702065	1.8484316026018026	1.3692494739077987	0.0932701621097	1.44459868922e-05	1.2865021608e-09	2.28582318034e-06	5.21870650915e-16	1	0.00830644246302	8.58096941256e-07	0.00130749085915	3.49653336113e-13	not sig	sig	sig	sig	sig
WILDTYPE_SNP_INDIV__Enhancer.noflip.NA__chr2:136893852..136893966,-__2075.1.1.0	WILDTYPE_BUT_HAS_SNP__Enhancer.noflip.NA__chr2:136893852..136893966,-__2075.1.0.0	rs16832995	-1.5531557936242972	-1.3901660028463472	-2.8125460198134387	-1.1451414798618251	-1.725252324036477	-3.025341635908472	-2.61491714896059	-3.3234057336262035	-3.483410395855123	-3.111768728587597	-1.472185842284175	-1.2247511461142426	-0.5108597138127648	-2.338268915993298	-1.38651640455112	NA__not_enough_barcodes	NA__not_enough_barcodes	NA__not_enough_barcodes	NA__not_enough_barcodes	NA__too_many_rep_NAs	NA__not_enough_barcodes	NA__not_enough_barcodes	NA__not_enough_barcodes	NA__not_enough_barcodes	NA__too_many_rep_NAs	NA__too_many_rep_NAs	NA__too_many_rep_NAs	NA__too_many_rep_NAs	NA__too_many_rep_NAs	NA__too_many_rep_NAs
WILDTYPE_SNP_INDIV__Enhancer.noflip.NA__chr20:30249477..30249591,-__2082.1.1.0	WILDTYPE_BUT_HAS_SNP__Enhancer.noflip.NA__chr20:30249477..30249591,-__2082.1.0.0	rs113827843	0.30463533670437537	2.0693773186269184	2.599553853753833	1.3493741332896727	1.5807351605937	0.047964847542059694	1.0549059766973343	1.8059330360778691	0.44405606447428725	0.8382149811978876	-0.25667048916231566	-1.014471341929584	-0.793620817675964	-0.9053180688153855	-0.7425201793958123	0.129198935732	0.0619890035232	0.0010031111026	0.519249062249	0.00215348344525	1	1	0.669075105436	1	1	not sig	not sig	not sig	not sig	not sig
WILDTYPE_SNP_INDIV__Enhancer.noflip.NA__chr20:48887185..48887299,-__2084.1.1.0	WILDTYPE_BUT_HAS_SNP__Enhancer.noflip.NA__chr20:48887185..48887299,-__2084.1.0.0	rs17196752	-1.4888208983549545	-1.612930899240512	-1.264227753741424	-2.8632236306228167	-1.8073007954899267	-2.5256974555545497	-1.1680614840089671	-1.3456228893103397	-1.3425710109897724	-1.5954882099659071	-1.0368765571995953	0.4448694152315449	-0.08139513556891576	1.5206526196330443	0.21181258552401955	NA__not_enough_barcodes	NA__not_enough_barcodes	NA__no_active_tile	NA__not_enough_barcodes	NA__too_many_rep_NAs	NA__not_enough_barcodes	NA__not_enough_barcodes	NA__no_active_tile	NA__not_enough_barcodes	NA__too_many_rep_NAs	NA__too_many_rep_NAs	NA__too_many_rep_NAs	NA__too_many_rep_NAs	NA__too_many_rep_NAs	NA__too_many_rep_NAs
WILDTYPE_SNP_INDIV__Enhancer.noflip.NA__chr20:52201599..52201713,-__2085.1.1.0	WILDTYPE_BUT_HAS_SNP__Enhancer.noflip.NA__chr20:52201599..52201713,-__2085.1.0.0	rs2741374	-1.056491452883408	-2.6303374454029704	-1.7432921398983774	0.2632122176462042	-1.2917272051346378	-2.8616807827642106	-1.0388622768066371	-2.340797866716026	-2.7029533206521155	-2.2360735617347474	-1.8051893298808026	1.5914751685963333	-0.5975057268176485	-2.96616553829832	-0.9443463566001093	NA__not_enough_barcodes	NA__not_enough_barcodes	NA__not_enough_barcodes	NA__not_enough_barcodes	NA__too_many_rep_NAs	NA__not_enough_barcodes	NA__not_enough_barcodes	NA__not_enough_barcodes	NA__not_enough_barcodes	NA__too_many_rep_NAs	NA__too_many_rep_NAs	NA__too_many_rep_NAs	NA__too_many_rep_NAs	NA__too_many_rep_NAs	NA__too_many_rep_NAs
WILDTYPE_SNP_INDIV__Enhancer.noflip.NA__chr22:24256203..24256317,-__2089.1.1.0	WILDTYPE_BUT_HAS_SNP__Enhancer.noflip.NA__chr22:24256203..24256317,-__2089.1.0.0	rs78056593	1.8033748352297916	3.396830483426245	3.888531971820526	3.013057459159482	3.025448687409011	1.0445766911993033	2.4206100398405743	3.215685478900897	2.2494456146922035	2.232579456158245	-0.7587981440304883	-0.9762204435856705	-0.672846492919629	-0.7636118444672784	-0.7928692312507666	0.0565651674203	0.00160288548718	3.86391628509e-05	0.00183882744533	6.19005077722e-09	1	0.921659155127	0.0257723216215	1	4.14733402074e-06	not sig	not sig	sig	not sig	sig
WILDTYPE_SNP_INDIV__Enhancer.noflip.NA__chr3:152878293..152878407,-__2091.1.1.0	WILDTYPE_BUT_HAS_SNP__Enhancer.noflip.NA__chr3:152878293..152878407,-__2091.1.0.0	rs192987417	-2.6409643839938832	-2.151954641404485	-1.893242550228462	-1.3425710109897724	-2.0071831466541505	-2.681081047982417	-2.36954028168727	-2.0698653865600534	-1.8810441211914928	-2.2503827093553084	-0.04011666398853375	-0.21758564028278515	-0.17662283633159137	-0.5384731102017204	-0.24319956270115767	NA__not_enough_barcodes	NA__no_active_tile	NA__no_active_tile	NA__not_enough_barcodes	NA__too_many_rep_NAs	NA__not_enough_barcodes	NA__no_active_tile	NA__no_active_tile	NA__not_enough_barcodes	NA__too_many_rep_NAs	NA__too_many_rep_NAs	NA__too_many_rep_NAs	NA__too_many_rep_NAs	NA__too_many_rep_NAs	NA__too_many_rep_NAs
WILDTYPE_SNP_INDIV__Enhancer.noflip.NA__chr3:171858429..171858543,-__2093.1.1.0	WILDTYPE_BUT_HAS_SNP__Enhancer.noflip.NA__chr3:171858429..171858543,-__2093.1.0.0	rs6445040	-2.7674887082980595	-3.1757656127064986	-2.453271507358079	-3.286328361064589	-2.9207135473568067	-2.6550342389399857	-3.1792100327313624	-3.3058938105218534	-2.9134616039846657	-3.013399921544467	0.1124544693580738	-0.0034444200248637813	-0.8526223031637743	0.37286675707992334	-0.09268637418766024	NA__not_enough_barcodes	NA__not_enough_barcodes	NA__no_active_tile	NA__not_enough_barcodes	NA__too_many_rep_NAs	NA__not_enough_barcodes	NA__not_enough_barcodes	NA__no_active_tile	NA__not_enough_barcodes	NA__too_many_rep_NAs	NA__too_many_rep_NAs	NA__too_many_rep_NAs	NA__too_many_rep_NAs	NA__too_many_rep_NAs	NA__too_many_rep_NAs
WILDTYPE_SNP_INDIV__Enhancer.noflip.NA__chr6:143247973..143248087,-__2105.1.1.0	WILDTYPE_BUT_HAS_SNP__Enhancer.noflip.NA__chr6:143247973..143248087,-__2105.1.0.0	rs117695610	-1.6966873194116543	0.5880610660700847	0.6857825306767713	-0.48459185319502146	-0.22685889396495496	-2.061354502797713	-0.09269623014956074	-0.023760653873119264	-1.5528986074315148	-0.932677498562977	-0.36466718338605864	-0.6807572962196454	-0.7095431845498905	-1.0683067542364932	-0.7058186045980219	NA__no_active_tile	0.0856734395523	0.0507398712534	0.0678362651725	0.00470544678057	NA__no_active_tile	1	1	1	1	NA__too_many_rep_NAs	not sig	not sig	not sig	not sig
WILDTYPE_SNP_INDIV__Enhancer.noflip.NA__chr6:143247973..143248087,-__2105.1.2.0	WILDTYPE_BUT_HAS_SNP__Enhancer.noflip.NA__chr6:143247973..143248087,-__2105.1.0.0	rs7772306	-1.6966873194116543	0.5880610660700847	0.6857825306767713	-0.48459185319502146	-0.22685889396495496	-1.3080305328595263	-0.017984598256829992	0.32102067017953306	-0.7751356383985296	-0.44503252483383826	0.388656786552128	-0.6060456643269146	-0.36476186049723824	-0.29054378520350815	-0.21817363086888325	0.288805731951	0.320413072024	0.125844655769	0.572794651112	0.160332657084	1	1	1	1	1	not sig	not sig	not sig	not sig	not sig
WILDTYPE_SNP_PLUS_HAPLO__Enhancer.noflip.NA__chr6:143247973..143248087,-__2105.1.2.1	WILDTYPE_BUT_HAS_SNP__Enhancer.noflip.NA__chr6:143247973..143248087,-__2105.1.0.0	rs117695610,rs7772306	-1.6966873194116543	0.5880610660700847	0.6857825306767713	-0.48459185319502146	-0.22685889396495496	-1.5291915142459116	-0.7062591432128971	0.003919527740210288	-1.2739549981143423	-0.876371531958235	0.1674958051657427	-1.2943202092829817	-0.681863002936561	-0.7893631449193208	-0.6495126379932802	NA__no_active_tile	0.0583274625199	0.00695778717972	0.0374147936077	0.000397751513988	NA__no_active_tile	1	1	1	0.0743795331158	NA__too_many_rep_NAs	not sig	not sig	not sig	not sig
WILDTYPE_SNP_INDIV__Enhancer.noflip.NA__chr7:151541671..151541785,-__2113.1.1.0	WILDTYPE_BUT_HAS_SNP__Enhancer.noflip.NA__chr7:151541671..151541785,-__2113.1.0.0	rs60002611	-2.854589688229022	-2.3784848761559947	-1.7456120553473746	-2.7564326338319236	-2.433779813391079	-3.3412159494127778	-2.5744373009942114	-2.7155210343758003	-1.6409728811204525	-2.5680367914758104	-0.48662626118375574	-0.19595242483821673	-0.9699089790284257	1.1154597527114711	-0.13425697808473175	NA__not_enough_barcodes	NA__not_enough_barcodes	NA__no_active_tile	NA__not_enough_barcodes	NA__too_many_rep_NAs	NA__not_enough_barcodes	NA__not_enough_barcodes	NA__no_active_tile	NA__not_enough_barcodes	NA__too_many_rep_NAs	NA__too_many_rep_NAs	NA__too_many_rep_NAs	NA__too_many_rep_NAs	NA__too_many_rep_NAs	NA__too_many_rep_NAs
WILDTYPE_SNP_PLUS_HAPLO__Enhancer.noflip.NA__chr7:151541671..151541785,-__2113.1.1.1	WILDTYPE_BUT_HAS_SNP__Enhancer.noflip.NA__chr7:151541671..151541785,-__2113.1.0.0	rs60002611,rs56797687	-2.854589688229022	-2.3784848761559947	-1.7456120553473746	-2.7564326338319236	-2.433779813391079	-3.664162228287134	-2.5849896688600835	-3.6264378682326064	-2.413023615562254	-3.0721533452355194	-0.8095725400581117	-0.20650479270408884	-1.8808258128852318	0.34340901826966963	-0.6383735318444407	NA__not_enough_barcodes	NA__not_enough_barcodes	NA__no_active_tile	NA__not_enough_barcodes	NA__too_many_rep_NAs	NA__not_enough_barcodes	NA__not_enough_barcodes	NA__no_active_tile	NA__not_enough_barcodes	NA__too_many_rep_NAs	NA__too_many_rep_NAs	NA__too_many_rep_NAs	NA__too_many_rep_NAs	NA__too_many_rep_NAs	NA__too_many_rep_NAs
WILDTYPE_SNP_INDIV__Enhancer.noflip.NA__chr8:134911741..134911855,-__2115.1.1.0	WILDTYPE_BUT_HAS_SNP__Enhancer.noflip.NA__chr8:134911741..134911855,-__2115.1.0.0	rs12681880	-3.5844509018766915	-2.8279429864225714	-2.9413981556658344	-2.965411805600678	-3.0798009623914435	-3.2336795202433497	-2.5613312747390893	-2.2673007313202884	-2.3546688553419077	-2.6042450954111587	0.35077138163334176	0.2666117116834821	0.674097424345546	0.6107429502587705	0.47555586698028507	NA__not_enough_barcodes	NA__no_active_tile	NA__no_active_tile	NA__no_active_tile	NA__too_many_rep_NAs	NA__not_enough_barcodes	NA__no_active_tile	NA__no_active_tile	NA__no_active_tile	NA__too_many_rep_NAs	NA__too_many_rep_NAs	NA__too_many_rep_NAs	NA__too_many_rep_NAs	NA__too_many_rep_NAs	NA__too_many_rep_NAs
WILDTYPE_SNP_INDIV__Enhancer.noflip.NA__chrX:23971400..23971514,-__2122.1.1.0	WILDTYPE_BUT_HAS_SNP__Enhancer.noflip.NA__chrX:23971400..23971514,-__2122.1.0.0	rs2023680	-1.2582518241480558	-1.687206999768088	-1.850322781221008	-2.2848308523476684	-1.770153114371205	-4.144876536247609	-1.7578734913518774	-1.3284837504338414	-2.1909340690161163	-2.355541961762361	-2.886624712099553	-0.07066649158378935	0.5218390307871665	0.09389678333155205	-0.5853888473911559	NA__not_enough_barcodes	NA__not_enough_barcodes	NA__not_enough_barcodes	NA__not_enough_barcodes	NA__too_many_rep_NAs	NA__not_enough_barcodes	NA__not_enough_barcodes	NA__not_enough_barcodes	NA__not_enough_barcodes	NA__too_many_rep_NAs	NA__too_many_rep_NAs	NA__too_many_rep_NAs	NA__too_many_rep_NAs	NA__too_many_rep_NAs	NA__too_many_rep_NAs
WILDTYPE_SNP_INDIV__Enhancer.flip.sense__chr1:203259616..203259730,-__2125.1.1.0	WILDTYPE_BUT_HAS_SNP__Enhancer.flip.sense__chr1:203259616..203259730,-__2125.1.0.0	rs139025601	-1.20860156559458	-1.1343075876950302	-0.8331474808104435	-0.8967815351023842	-1.0182095423006094	-0.03228172096685292	-1.4910203005137517	-1.0179345003873979	-0.04774475601235288	-0.6472453194700889	1.1763198446277272	-0.3567127128187215	-0.18478701957695431	0.8490367790900314	0.37096422283052066	NA__not_enough_barcodes	NA__not_enough_barcodes	NA__not_enough_barcodes	NA__not_enough_barcodes	NA__too_many_rep_NAs	NA__not_enough_barcodes	NA__not_enough_barcodes	NA__not_enough_barcodes	NA__not_enough_barcodes	NA__too_many_rep_NAs	NA__too_many_rep_NAs	NA__too_many_rep_NAs	NA__too_many_rep_NAs	NA__too_many_rep_NAs	NA__too_many_rep_NAs
WILDTYPE_SNP_INDIV__Enhancer.flip.sense__chr1:203259616..203259730,-__2125.1.2.0	WILDTYPE_BUT_HAS_SNP__Enhancer.flip.sense__chr1:203259616..203259730,-__2125.1.0.0	rs12095315	-1.20860156559458	-1.1343075876950302	-0.8331474808104435	-0.8967815351023842	-1.0182095423006094	-1.7193585866908367	-0.8421060736349828	-1.7981395132831797	-2.228113952391853	-1.646929531500213	-0.5107570210962566	0.29220151406004735	-0.9649920324727361	-1.3313324172894687	-0.6287199891996036	NA__not_enough_barcodes	NA__not_enough_barcodes	NA__not_enough_barcodes	NA__not_enough_barcodes	NA__too_many_rep_NAs	NA__not_enough_barcodes	NA__not_enough_barcodes	NA__not_enough_barcodes	NA__not_enough_barcodes	NA__too_many_rep_NAs	NA__too_many_rep_NAs	NA__too_many_rep_NAs	NA__too_many_rep_NAs	NA__too_many_rep_NAs	NA__too_many_rep_NAs
WILDTYPE_SNP_PLUS_HAPLO__Enhancer.flip.sense__chr1:203259616..203259730,-__2125.1.2.1	WILDTYPE_BUT_HAS_SNP__Enhancer.flip.sense__chr1:203259616..203259730,-__2125.1.0.0	rs139025601,rs12095315	-1.20860156559458	-1.1343075876950302	-0.8331474808104435	-0.8967815351023842	-1.0182095423006094	-0.805190691780239	-0.7353129020983269	0.6911126086628909	-0.8216304577424055	-0.41775536073952013	0.40341087381434104	0.39899468559670326	1.5242600894733345	0.07515107735997872	0.6004541815610894	NA__not_enough_barcodes	NA__not_enough_barcodes	NA__not_enough_barcodes	NA__not_enough_barcodes	NA__too_many_rep_NAs	NA__not_enough_barcodes	NA__not_enough_barcodes	NA__not_enough_barcodes	NA__not_enough_barcodes	NA__too_many_rep_NAs	NA__too_many_rep_NAs	NA__too_many_rep_NAs	NA__too_many_rep_NAs	NA__too_many_rep_NAs	NA__too_many_rep_NAs
WILDTYPE_SNP_INDIV__Enhancer.flip.sense__chr1:209601309..209601423,-__2126.1.1.0	WILDTYPE_BUT_HAS_SNP__Enhancer.flip.sense__chr1:209601309..209601423,-__2126.1.0.0	rs78638208	-2.0324994240504335	-0.6166132297849574	0.30632950753733357	-1.0968100730050523	-0.8598983048257773	-1.8562590479089456	-0.5695003739377484	-0.4599250137243995	-1.0737193659317483	-0.9898509503757105	0.1762403761414879	0.04711285584720892	-0.7662545212617331	0.023090707073303962	-0.12995264554993308	NA__not_enough_barcodes	0.914457985151	0.113101776132	NA__not_enough_barcodes	0.544627718261	NA__not_enough_barcodes	1	1	NA__not_enough_barcodes	1	NA__too_many_rep_NAs	not sig	not sig	NA__too_many_rep_NAs	not sig
WILDTYPE_SNP_INDIV__Enhancer.flip.sense__chr1:209601309..209601423,-__2126.1.2.0	WILDTYPE_BUT_HAS_SNP__Enhancer.flip.sense__chr1:209601309..209601423,-__2126.1.0.0	rs71636118	-2.0324994240504335	-0.6166132297849574	0.30632950753733357	-1.0968100730050523	-0.8598983048257773	-1.1881096692657682	-0.7302378045386605	-0.00784549390495791	-1.563887451645828	-0.8725201048388037	0.8443897547846653	-0.11362457475370313	-0.3141750014422915	-0.4670773786407758	-0.01262180001302629	NA__not_enough_barcodes	1.0	0.76769033028	NA__no_active_tile	1.0	NA__not_enough_barcodes	1	1	NA__no_active_tile	1	NA__too_many_rep_NAs	not sig	not sig	NA__too_many_rep_NAs	not sig
WILDTYPE_SNP_PLUS_HAPLO__Enhancer.flip.sense__chr1:209601309..209601423,-__2126.1.2.1	WILDTYPE_BUT_HAS_SNP__Enhancer.flip.sense__chr1:209601309..209601423,-__2126.1.0.0	rs78638208,rs71636118	-2.0324994240504335	-0.6166132297849574	0.30632950753733357	-1.0968100730050523	-0.8598983048257773	-2.8699698848787065	-1.1393989395748467	-1.4099498408805418	-1.3110027788030771	-1.6825803610342929	-0.837470460828273	-0.5227857097898894	-1.7162793484178753	-0.21419270579802485	-0.8226820562085158	NA__not_enough_barcodes	NA__not_enough_barcodes	0.0741297894045	NA__not_enough_barcodes	0.0741297894045	NA__not_enough_barcodes	NA__not_enough_barcodes	1	NA__not_enough_barcodes	1	NA__too_many_rep_NAs	NA__too_many_rep_NAs	not sig	NA__too_many_rep_NAs	not sig
WILDTYPE_SNP_INDIV__Enhancer.flip.sense__chr1:33446867..33446981,-__2132.1.1.0	WILDTYPE_BUT_HAS_SNP__Enhancer.flip.sense__chr1:33446867..33446981,-__2132.1.0.0	rs10798922	0.5166303582498499	2.28396565564534	2.7986391300665336	1.7134089265490209	1.8281610176276861	0.4360097891008772	2.059754738932811	2.947090627378013	1.6322090916223093	1.7687660617585026	-0.08062056914897275	-0.22421091671252924	0.14845149731147922	-0.08119983492671157	-0.059394955869183585	0.313917214294	0.619326784864	0.8931878581	0.87199428352	0.8641667875	1	1	1	1	1	not sig	not sig	not sig	not sig	not sig
WILDTYPE_SNP_INDIV__Enhancer.flip.sense__chr1:33446867..33446981,-__2132.1.2.0	WILDTYPE_BUT_HAS_SNP__Enhancer.flip.sense__chr1:33446867..33446981,-__2132.1.0.0	rs10914634	0.5166303582498499	2.28396565564534	2.7986391300665336	1.7134089265490209	1.8281610176276861	1.144932435336561	2.285658565560819	3.0138976309466683	1.9015468065830088	2.0865088596067642	0.6283020770867112	0.0016929099154787686	0.21525850088013465	0.1881378800339879	0.2583478419790781	0.206893929435	0.119339994516	0.696989544957	0.197395731844	0.121934916398	1	1	1	1	1	not sig	not sig	not sig	not sig	not sig
WILDTYPE_SNP_PLUS_HAPLO__Enhancer.flip.sense__chr1:33446867..33446981,-__2132.1.2.1	WILDTYPE_BUT_HAS_SNP__Enhancer.flip.sense__chr1:33446867..33446981,-__2132.1.0.0	rs10798922,rs10914634	0.5166303582498499	2.28396565564534	2.7986391300665336	1.7134089265490209	1.8281610176276861	1.1333687621237036	2.7698103571867345	3.538932102518372	2.363233806874017	2.451336257175707	0.6167384038738537	0.4858447015413945	0.7402929724518383	0.6498248803249962	0.6231752395480207	0.224300750114	0.00183882744533	0.0168468410067	0.0168468410067	3.8287389402e-05	1	0.283179426581	1	1	0.00715974181817	not sig	not sig	not sig	not sig	sig
WILDTYPE_SNP_INDIV__Enhancer.noflip.NA__chr1:47800396..47800510,-__2134.1.1.0	WILDTYPE_BUT_HAS_SNP__Enhancer.noflip.NA__chr1:47800396..47800510,-__2134.1.0.0	rs116403805	-1.9481898788107763	-2.4035151555523315	-0.8096698748501292	-1.3838390282473454	-1.6363034843651456	-3.3763016421321423	-2.0560937593212816	-1.0405451894569473	-2.649218075287851	-2.280539666549555	-1.428111763321366	0.34742139623104995	-0.2308753146068181	-1.2653790470405055	-0.6442361821844099	NA__not_enough_barcodes	NA__not_enough_barcodes	0.591203856829	NA__not_enough_barcodes	0.591203856829	NA__not_enough_barcodes	NA__not_enough_barcodes	1	NA__not_enough_barcodes	1	NA__too_many_rep_NAs	NA__too_many_rep_NAs	not sig	NA__too_many_rep_NAs	not sig
WILDTYPE_SNP_INDIV__Enhancer.flip.sense__chr10:30782567..30782681,-__2137.1.1.0	WILDTYPE_BUT_HAS_SNP__Enhancer.flip.sense__chr10:30782567..30782681,-__2137.1.0.0	rs11008068	-3.206432160670362	-1.5198860184209926	-1.5557417114797545	-2.3348749969162785	-2.154233721871847	-2.648092089062142	-1.6597122610954926	-2.3230317553876985	-3.324584233957377	-2.4888550848756776	0.5583400716082196	-0.13982624267450006	-0.767290043907944	-0.9897092370410983	-0.33462136300383066	NA__not_enough_barcodes	NA__not_enough_barcodes	NA__no_active_tile	NA__not_enough_barcodes	NA__too_many_rep_NAs	NA__not_enough_barcodes	NA__not_enough_barcodes	NA__no_active_tile	NA__not_enough_barcodes	NA__too_many_rep_NAs	NA__too_many_rep_NAs	NA__too_many_rep_NAs	NA__too_many_rep_NAs	NA__too_many_rep_NAs	NA__too_many_rep_NAs
WILDTYPE_SNP_INDIV__Enhancer.flip.sense__chr11:109957771..109957885,-__2143.1.1.0	WILDTYPE_BUT_HAS_SNP__Enhancer.flip.sense__chr11:109957771..109957885,-__2143.1.0.0	rs10891052	-3.111019515972279	-1.165826034724208	-2.6675835190653827	-2.1918479595954614	-2.284069257339333	-2.665971986324441	-2.3934780898686	-1.585029854781471	-2.477376430233912	-2.280464090302106	0.4450475296478378	-1.2276520551443921	1.0825536642839118	-0.28552847063845066	0.0036051670372266864	NA__not_enough_barcodes	NA__not_enough_barcodes	NA__no_active_tile	NA__not_enough_barcodes	NA__too_many_rep_NAs	NA__not_enough_barcodes	NA__not_enough_barcodes	NA__no_active_tile	NA__not_enough_barcodes	NA__too_many_rep_NAs	NA__too_many_rep_NAs	NA__too_many_rep_NAs	NA__too_many_rep_NAs	NA__too_many_rep_NAs	NA__too_many_rep_NAs
WILDTYPE_SNP_INDIV__Enhancer.flip.sense__chr12:121714905..121715019,-__2146.1.1.0	WILDTYPE_BUT_HAS_SNP__Enhancer.flip.sense__chr12:121714905..121715019,-__2146.1.0.0	rs1612131	-1.6720425180013965	-0.9992237575937303	-1.3921140303021162	-2.33989090210766	-1.6008178020012258	-0.9712906788838256	-1.8954113688658412	-1.4373686338794645	-1.871450791581146	-1.5438803683025693	0.7007518391175709	-0.8961876112721109	-0.04525460357734823	0.46844011052651413	0.056937433698656476	NA__not_enough_barcodes	NA__no_active_tile	NA__no_active_tile	NA__not_enough_barcodes	NA__too_many_rep_NAs	NA__not_enough_barcodes	NA__no_active_tile	NA__no_active_tile	NA__not_enough_barcodes	NA__too_many_rep_NAs	NA__too_many_rep_NAs	NA__too_many_rep_NAs	NA__too_many_rep_NAs	NA__too_many_rep_NAs	NA__too_many_rep_NAs
WILDTYPE_SNP_INDIV__Enhancer.flip.sense__chr12:121714905..121715019,-__2146.1.2.0	WILDTYPE_BUT_HAS_SNP__Enhancer.flip.sense__chr12:121714905..121715019,-__2146.1.0.0	rs11615578	-1.6720425180013965	-0.9992237575937303	-1.3921140303021162	-2.33989090210766	-1.6008178020012258	-2.4729812757683622	-2.2128044858678115	-3.4432184694639147	-2.4606187959763743	-2.647405756769116	-0.8009387577669658	-1.2135807282740814	-2.0511044391617985	-0.12072789386871419	-1.0465879547678902	NA__not_enough_barcodes	NA__no_active_tile	NA__no_active_tile	NA__not_enough_barcodes	NA__too_many_rep_NAs	NA__not_enough_barcodes	NA__no_active_tile	NA__no_active_tile	NA__not_enough_barcodes	NA__too_many_rep_NAs	NA__too_many_rep_NAs	NA__too_many_rep_NAs	NA__too_many_rep_NAs	NA__too_many_rep_NAs	NA__too_many_rep_NAs
WILDTYPE_SNP_PLUS_HAPLO__Enhancer.flip.sense__chr12:121714905..121715019,-__2146.1.2.1	WILDTYPE_BUT_HAS_SNP__Enhancer.flip.sense__chr12:121714905..121715019,-__2146.1.0.0	rs1612131,rs11615578	-1.6720425180013965	-0.9992237575937303	-1.3921140303021162	-2.33989090210766	-1.6008178020012258	-1.4973707554729216	-2.5852059937216607	-1.776837717695133	-1.9664740619601027	-1.9564721322124545	0.17467176252847483	-1.5859822361279305	-0.3847236873930169	0.3734168401475575	-0.3556543302112288	NA__not_enough_barcodes	NA__not_enough_barcodes	NA__no_active_tile	NA__not_enough_barcodes	NA__too_many_rep_NAs	NA__not_enough_barcodes	NA__not_enough_barcodes	NA__no_active_tile	NA__not_enough_barcodes	NA__too_many_rep_NAs	NA__too_many_rep_NAs	NA__too_many_rep_NAs	NA__too_many_rep_NAs	NA__too_many_rep_NAs	NA__too_many_rep_NAs
WILDTYPE_SNP_INDIV__Enhancer.noflip.NA__chr12:124907699..124907813,-__2147.1.1.0	WILDTYPE_BUT_HAS_SNP__Enhancer.noflip.NA__chr12:124907699..124907813,-__2147.1.0.0	rs150305452	-2.9873822969268446	-2.1150032614791754	-1.6991249765986889	-2.7211301957701	-2.3806601826937026	-2.1214069368780546	-1.265072212845712	-0.18955843760621632	-0.8255065515403086	-1.100386034717573	0.86597536004879	0.8499310486334635	1.5095665389924726	1.8956236442297916	1.2802741479761295	NA__not_enough_barcodes	NA__no_active_tile	0.000288590960955	NA__not_enough_barcodes	0.000288590960955	NA__not_enough_barcodes	NA__no_active_tile	0.192490170957	NA__not_enough_barcodes	0.19335594384	NA__too_many_rep_NAs	NA__too_many_rep_NAs	not sig	NA__too_many_rep_NAs	not sig
WILDTYPE_SNP_INDIV__Enhancer.noflip.NA__chr12:24673490..24673604,-__2148.1.1.0	WILDTYPE_BUT_HAS_SNP__Enhancer.noflip.NA__chr12:24673490..24673604,-__2148.1.0.0	rs12322912	-1.4246261558124518	-2.479546104336504	-3.162271196062711	-1.8468493177488972	-2.228323193490141	-1.6746655679584612	-0.9363065392776444	-0.7533705592131061	-1.6333400450360385	-1.2494206778713126	-0.25003941214600944	1.5432395650588595	2.408900636849605	0.2135092727128587	0.9789025156188285	NA__not_enough_barcodes	NA__not_enough_barcodes	NA__not_enough_barcodes	NA__not_enough_barcodes	NA__too_many_rep_NAs	NA__not_enough_barcodes	NA__not_enough_barcodes	NA__not_enough_barcodes	NA__not_enough_barcodes	NA__too_many_rep_NAs	NA__too_many_rep_NAs	NA__too_many_rep_NAs	NA__too_many_rep_NAs	NA__too_many_rep_NAs	NA__too_many_rep_NAs
WILDTYPE_SNP_INDIV__Enhancer.flip.sense__chr13:70523521..70523635,-__2152.1.1.0	WILDTYPE_BUT_HAS_SNP__Enhancer.flip.sense__chr13:70523521..70523635,-__2152.1.0.0	rs142219449	-2.1303724531487074	-1.6327358115269266	-2.917916734877534	-1.9487225398907677	-2.157436884860984	-2.3258658199015443	-1.7899656780683373	-1.333582488285852	-0.71576029932076	-1.5412935713941232	-0.1954933667528369	-0.1572298665414107	1.5843342465916819	1.2329622405700076	0.6161433134668605	NA__not_enough_barcodes	NA__no_active_tile	NA__no_active_tile	NA__not_enough_barcodes	NA__too_many_rep_NAs	NA__not_enough_barcodes	NA__no_active_tile	NA__no_active_tile	NA__not_enough_barcodes	NA__too_many_rep_NAs	NA__too_many_rep_NAs	NA__too_many_rep_NAs	NA__too_many_rep_NAs	NA__too_many_rep_NAs	NA__too_many_rep_NAs
WILDTYPE_SNP_INDIV__Enhancer.flip.sense__chr13:70523521..70523635,-__2152.1.2.0	WILDTYPE_BUT_HAS_SNP__Enhancer.flip.sense__chr13:70523521..70523635,-__2152.1.0.0	rs150616481	-2.1303724531487074	-1.6327358115269266	-2.917916734877534	-1.9487225398907677	-2.157436884860984	-2.8680731294037227	-1.6806881416066852	-1.9522185346925496	-2.323627605656005	-2.206151852839741	-0.7377006762550153	-0.04795233007975863	0.9656982001849843	-0.3749050657652373	-0.04871496797875674	NA__not_enough_barcodes	NA__not_enough_barcodes	NA__not_enough_barcodes	NA__not_enough_barcodes	NA__too_many_rep_NAs	NA__not_enough_barcodes	NA__not_enough_barcodes	NA__not_enough_barcodes	NA__not_enough_barcodes	NA__too_many_rep_NAs	NA__too_many_rep_NAs	NA__too_many_rep_NAs	NA__too_many_rep_NAs	NA__too_many_rep_NAs	NA__too_many_rep_NAs
WILDTYPE_SNP_INDIV__Enhancer.flip.sense__chr13:70523521..70523635,-__2152.1.3.0	WILDTYPE_BUT_HAS_SNP__Enhancer.flip.sense__chr13:70523521..70523635,-__2152.1.0.0	rs140672984	-2.1303724531487074	-1.6327358115269266	-2.917916734877534	-1.9487225398907677	-2.157436884860984	-2.6044503301234494	-1.8899097692459224	-2.3892133642173268	-3.5245741770956647	-2.6020369101705905	-0.474077876974742	-0.25717395771899576	0.5287033706602071	-1.575851637204897	-0.4446000253096069	NA__not_enough_barcodes	NA__not_enough_barcodes	NA__no_active_tile	NA__not_enough_barcodes	NA__too_many_rep_NAs	NA__not_enough_barcodes	NA__not_enough_barcodes	NA__no_active_tile	NA__not_enough_barcodes	NA__too_many_rep_NAs	NA__too_many_rep_NAs	NA__too_many_rep_NAs	NA__too_many_rep_NAs	NA__too_many_rep_NAs	NA__too_many_rep_NAs
WILDTYPE_SNP_INDIV__Enhancer.flip.sense__chr13:70523521..70523635,-__2152.1.4.0	WILDTYPE_BUT_HAS_SNP__Enhancer.flip.sense__chr13:70523521..70523635,-__2152.1.0.0	rs74090639	-2.1303724531487074	-1.6327358115269266	-2.917916734877534	-1.9487225398907677	-2.157436884860984	-2.8378902260530436	-2.306138332235057	-3.0011338726655588	-2.8113576880073445	-2.739130029740251	-0.7075177729043363	-0.6734025207081304	-0.08321713778802486	-0.8626351481165768	-0.581693144879267	NA__not_enough_barcodes	NA__not_enough_barcodes	NA__no_active_tile	NA__not_enough_barcodes	NA__too_many_rep_NAs	NA__not_enough_barcodes	NA__not_enough_barcodes	NA__no_active_tile	NA__not_enough_barcodes	NA__too_many_rep_NAs	NA__too_many_rep_NAs	NA__too_many_rep_NAs	NA__too_many_rep_NAs	NA__too_many_rep_NAs	NA__too_many_rep_NAs
WILDTYPE_SNP_PLUS_HAPLO__Enhancer.flip.sense__chr13:70523521..70523635,-__2152.1.4.1	WILDTYPE_BUT_HAS_SNP__Enhancer.flip.sense__chr13:70523521..70523635,-__2152.1.0.0	rs142219449,rs150616481,rs140672984,rs74090639	-2.1303724531487074	-1.6327358115269266	-2.917916734877534	-1.9487225398907677	-2.157436884860984	-2.1225561914368463	-1.9870795094636726	-2.0354135880351163	-2.6028154394144045	-2.18696618208751	0.007816261711861117	-0.354343697936746	0.8825031468424176	-0.6540928995236368	-0.02952929722652603	NA__not_enough_barcodes	NA__not_enough_barcodes	NA__no_active_tile	NA__not_enough_barcodes	NA__too_many_rep_NAs	NA__not_enough_barcodes	NA__not_enough_barcodes	NA__no_active_tile	NA__not_enough_barcodes	NA__too_many_rep_NAs	NA__too_many_rep_NAs	NA__too_many_rep_NAs	NA__too_many_rep_NAs	NA__too_many_rep_NAs	NA__too_many_rep_NAs
WILDTYPE_SNP_INDIV__Enhancer.flip.sense__chr16:11734182..11734296,-__2163.1.1.0	WILDTYPE_BUT_HAS_SNP__Enhancer.flip.sense__chr16:11734182..11734296,-__2163.1.0.0	rs1344534	-2.8605339044389555	-2.346962086601744	-2.1307601185025407	-2.8063271931581246	-2.5361458256753413	-1.7418676763204906	-1.0581369303931436	-0.5667531764078203	-1.8023946656208485	-1.2922881121855758	1.118666228118465	1.2888251562086004	1.5640069420947205	1.0039325275372761	1.2438577134897655	NA__not_enough_barcodes	NA__no_active_tile	0.0181189115857	NA__no_active_tile	0.0181189115857	NA__not_enough_barcodes	NA__no_active_tile	1	NA__no_active_tile	1	NA__too_many_rep_NAs	NA__too_many_rep_NAs	not sig	NA__too_many_rep_NAs	not sig
WILDTYPE_SNP_INDIV__Enhancer.flip.sense__chr17:25416252..25416366,-__2170.1.1.0	WILDTYPE_BUT_HAS_SNP__Enhancer.flip.sense__chr17:25416252..25416366,-__2170.1.0.0	rs11867203	-2.423313309432885	-2.509598902901023	-2.7111435570913778	-2.511612186569774	-2.538916988998765	-3.8370370056237766	-2.392123036546313	-2.44566275911353	-2.2157062983396307	-2.7226322749058127	-1.4137236961908917	0.11747586635470997	0.26548079797784796	0.2959058882301431	-0.18371528590704767	NA__not_enough_barcodes	NA__not_enough_barcodes	NA__no_active_tile	NA__not_enough_barcodes	NA__too_many_rep_NAs	NA__not_enough_barcodes	NA__not_enough_barcodes	NA__no_active_tile	NA__not_enough_barcodes	NA__too_many_rep_NAs	NA__too_many_rep_NAs	NA__too_many_rep_NAs	NA__too_many_rep_NAs	NA__too_many_rep_NAs	NA__too_many_rep_NAs
WILDTYPE_SNP_INDIV__Enhancer.noflip.NA__chr18:11860123..11860237,-__2176.1.1.0	WILDTYPE_BUT_HAS_SNP__Enhancer.noflip.NA__chr18:11860123..11860237,-__2176.1.0.0	rs7228231	0.05262512335918383	1.4215128804862602	2.3884054902649465	1.0093882203668927	1.2179829286193207	-0.691028995554279	0.9420529292788674	1.7180068037569087	0.5208690599365091	0.6224749493545016	-0.7436541189134628	-0.4794599512073928	-0.6703986865080378	-0.48851916043038357	-0.5955079792648192	0.0362033618716	0.00849533044186	0.000481108176159	0.0412580447575	2.00812356204e-06	1	1	0.320899153498	1	0.00134544278657	not sig	not sig	not sig	not sig	sig
WILDTYPE_SNP_INDIV__Enhancer.noflip.NA__chr18:60903818..60903932,-__2178.1.1.0	WILDTYPE_BUT_HAS_SNP__Enhancer.noflip.NA__chr18:60903818..60903932,-__2178.1.0.0	rs4987773	-2.5844396043435527	-3.6373309917250243	-2.7923854158457644	-2.6569638896693952	-2.917779975395934	-2.713611278451362	-1.9828259750435886	-2.4284053679550306	-1.8559259508061092	-2.2451921430640227	-0.1291716741078095	1.6545050166814357	0.3639800478907338	0.801037938863286	0.6725878323319114	NA__not_enough_barcodes	NA__no_active_tile	NA__no_active_tile	NA__no_active_tile	NA__too_many_rep_NAs	NA__not_enough_barcodes	NA__no_active_tile	NA__no_active_tile	NA__no_active_tile	NA__too_many_rep_NAs	NA__too_many_rep_NAs	NA__too_many_rep_NAs	NA__too_many_rep_NAs	NA__too_many_rep_NAs	NA__too_many_rep_NAs
WILDTYPE_SNP_INDIV__Enhancer.noflip.NA__chr2:222826970..222827084,-__2183.1.1.0	WILDTYPE_BUT_HAS_SNP__Enhancer.noflip.NA__chr2:222826970..222827084,-__2183.1.0.0	rs142598361	-2.470110772258269	-1.867058622503809	-2.2276598667210643	-1.8843776816326852	-2.112301735778957	-3.7595794570423484	-2.421434586649929	-2.2625220228669978	-3.80588933678585	-3.062356350836281	-1.2894686847840795	-0.5543759641461201	-0.034862156145933465	-1.9215116551531648	-0.9500546150573245	NA__not_enough_barcodes	NA__not_enough_barcodes	NA__not_enough_barcodes	NA__not_enough_barcodes	NA__too_many_rep_NAs	NA__not_enough_barcodes	NA__not_enough_barcodes	NA__not_enough_barcodes	NA__not_enough_barcodes	NA__too_many_rep_NAs	NA__too_many_rep_NAs	NA__too_many_rep_NAs	NA__too_many_rep_NAs	NA__too_many_rep_NAs	NA__too_many_rep_NAs
WILDTYPE_SNP_INDIV__Enhancer.noflip.NA__chr20:25214097..25214211,-__2184.1.1.0	WILDTYPE_BUT_HAS_SNP__Enhancer.noflip.NA__chr20:25214097..25214211,-__2184.1.0.0	rs76774926	-1.912671036083888	-1.7090689697649084	-1.4747504315737805	-2.2597486343766775	-1.8390597679498137	-1.9250952862681012	-2.9408001396593813	-2.838471052110043	-2.4437104786229438	-2.5370192391651174	-0.012424250184213115	-1.2317311698944728	-1.3637206205362626	-0.18396184424626627	-0.6979594712153038	NA__not_enough_barcodes	NA__not_enough_barcodes	NA__not_enough_barcodes	NA__not_enough_barcodes	NA__too_many_rep_NAs	NA__not_enough_barcodes	NA__not_enough_barcodes	NA__not_enough_barcodes	NA__not_enough_barcodes	NA__too_many_rep_NAs	NA__too_many_rep_NAs	NA__too_many_rep_NAs	NA__too_many_rep_NAs	NA__too_many_rep_NAs	NA__too_many_rep_NAs
WILDTYPE_SNP_INDIV__Enhancer.noflip.NA__chr20:25214097..25214211,-__2184.1.2.0	WILDTYPE_BUT_HAS_SNP__Enhancer.noflip.NA__chr20:25214097..25214211,-__2184.1.0.0	rs115377036	-1.912671036083888	-1.7090689697649084	-1.4747504315737805	-2.2597486343766775	-1.8390597679498137	-1.4024635513928545	-0.4595520243449364	-0.8426217596007666	-2.385428505087705	-1.2725164601065657	0.5102074846910336	1.249516945419972	0.6321286719730139	-0.1256798707110276	0.566543307843248	NA__not_enough_barcodes	NA__not_enough_barcodes	NA__not_enough_barcodes	NA__not_enough_barcodes	NA__too_many_rep_NAs	NA__not_enough_barcodes	NA__not_enough_barcodes	NA__not_enough_barcodes	NA__not_enough_barcodes	NA__too_many_rep_NAs	NA__too_many_rep_NAs	NA__too_many_rep_NAs	NA__too_many_rep_NAs	NA__too_many_rep_NAs	NA__too_many_rep_NAs
WILDTYPE_SNP_PLUS_HAPLO__Enhancer.noflip.NA__chr20:25214097..25214211,-__2184.1.2.1	WILDTYPE_BUT_HAS_SNP__Enhancer.noflip.NA__chr20:25214097..25214211,-__2184.1.0.0	rs76774926,rs115377036	-1.912671036083888	-1.7090689697649084	-1.4747504315737805	-2.2597486343766775	-1.8390597679498137	-0.7918173822627743	-0.5307178815357072	-1.2657165367905066	-2.039919474363913	-1.1570428187382253	1.1208536538211138	1.1783510882292012	0.20903389478327394	0.21982916001276465	0.6820169492115884	NA__not_enough_barcodes	NA__not_enough_barcodes	NA__not_enough_barcodes	NA__not_enough_barcodes	NA__too_many_rep_NAs	NA__not_enough_barcodes	NA__not_enough_barcodes	NA__not_enough_barcodes	NA__not_enough_barcodes	NA__too_many_rep_NAs	NA__too_many_rep_NAs	NA__too_many_rep_NAs	NA__too_many_rep_NAs	NA__too_many_rep_NAs	NA__too_many_rep_NAs
WILDTYPE_SNP_INDIV__Enhancer.flip.sense__chr20:45989575..45989689,-__2185.1.1.0	WILDTYPE_BUT_HAS_SNP__Enhancer.flip.sense__chr20:45989575..45989689,-__2185.1.0.0	rs6063101	-1.5583371241885862	-0.02737409183744663	0.4943982583377869	-0.4327803750504469	-0.3810233331846732	-1.995322497782256	-0.9688138763047835	-0.08179408236593474	-0.9311668337811077	-0.9942743225585204	-0.43698537359366973	-0.9414397844673369	-0.5761923407037216	-0.49838645873066073	-0.6132509893738471	NA__no_active_tile	0.035608180216	0.000505862288815	0.00955750115232	8.8383687443e-06	NA__no_active_tile	1	0.33741014664	1	0.00592170705868	NA__too_many_rep_NAs	not sig	not sig	not sig	sig
WILDTYPE_SNP_INDIV__Enhancer.flip.sense__chr22:39350132..39350246,-__2190.1.1.0	WILDTYPE_BUT_HAS_SNP__Enhancer.flip.sense__chr22:39350132..39350246,-__2190.1.0.0	rs17370615	-2.270899744233722	-0.9131526993890946	-1.4715419895141149	-1.7055955230892743	-1.5902974890565513	-1.8737858867966724	-1.3677099252875211	-0.9170526948501779	-2.2417219722369084	-1.6000676197928199	0.39711385743704986	-0.4545572258984265	0.5544892946639369	-0.5361264491476341	-0.00977013073626845	NA__not_enough_barcodes	NA__no_active_tile	NA__no_active_tile	NA__no_active_tile	NA__too_many_rep_NAs	NA__not_enough_barcodes	NA__no_active_tile	NA__no_active_tile	NA__no_active_tile	NA__too_many_rep_NAs	NA__too_many_rep_NAs	NA__too_many_rep_NAs	NA__too_many_rep_NAs	NA__too_many_rep_NAs	NA__too_many_rep_NAs
WILDTYPE_SNP_INDIV__Enhancer.noflip.NA__chr3:124553929..124554043,-__2192.1.1.0	WILDTYPE_BUT_HAS_SNP__Enhancer.noflip.NA__chr3:124553929..124554043,-__2192.1.0.0	rs112075131	-2.77802840432612	-1.6867014429110172	-1.9480484216809937	-2.403058358626067	-2.2039591568860497	-2.9961143887106525	-3.01639090760716	-1.7464107051176434	-2.2513927173728066	-2.5025771797020653	-0.21808598438453242	-1.3296894646961428	0.20163771656335028	0.15166564125326065	-0.29861802281601607	NA__not_enough_barcodes	NA__not_enough_barcodes	NA__no_active_tile	NA__not_enough_barcodes	NA__too_many_rep_NAs	NA__not_enough_barcodes	NA__not_enough_barcodes	NA__no_active_tile	NA__not_enough_barcodes	NA__too_many_rep_NAs	NA__too_many_rep_NAs	NA__too_many_rep_NAs	NA__too_many_rep_NAs	NA__too_many_rep_NAs	NA__too_many_rep_NAs
WILDTYPE_SNP_INDIV__Enhancer.flip.sense__chr4:122611996..122612110,-__2196.1.1.0	WILDTYPE_BUT_HAS_SNP__Enhancer.flip.sense__chr4:122611996..122612110,-__2196.1.0.0	rs114678898	-3.1408065712984534	-2.105596118367128	-2.5839033555865	-2.5675194043789302	-2.5994563624077527	-2.3047958085576217	-1.7074676813661742	-1.796136610433532	-1.9279234565527312	-1.9340808892275148	0.8360107627408317	0.3981284370009537	0.7877667451529682	0.639595947826199	0.6653754731802382	NA__not_enough_barcodes	NA__not_enough_barcodes	NA__not_enough_barcodes	NA__not_enough_barcodes	NA__too_many_rep_NAs	NA__not_enough_barcodes	NA__not_enough_barcodes	NA__not_enough_barcodes	NA__not_enough_barcodes	NA__too_many_rep_NAs	NA__too_many_rep_NAs	NA__too_many_rep_NAs	NA__too_many_rep_NAs	NA__too_many_rep_NAs	NA__too_many_rep_NAs
WILDTYPE_SNP_INDIV__Enhancer.noflip.NA__chr4:185769805..185769919,-__2197.1.1.0	WILDTYPE_BUT_HAS_SNP__Enhancer.noflip.NA__chr4:185769805..185769919,-__2197.1.0.0	rs4862429	-2.2960789416698812	-1.6639932725416862	-1.217410774148802	-1.8965959641067993	-1.768519738116792	-3.02154880288005	-1.7458106696548985	-1.25790202917275	-1.4594446788393691	-1.871176545136767	-0.7254698612101689	-0.08181739711321234	-0.040491255023948014	0.4371512852674302	-0.10265680701997476	NA__no_active_tile	NA__no_active_tile	NA__no_active_tile	NA__not_enough_barcodes	NA__too_many_rep_NAs	NA__no_active_tile	NA__no_active_tile	NA__no_active_tile	NA__not_enough_barcodes	NA__too_many_rep_NAs	NA__too_many_rep_NAs	NA__too_many_rep_NAs	NA__too_many_rep_NAs	NA__too_many_rep_NAs	NA__too_many_rep_NAs
WILDTYPE_SNP_INDIV__Enhancer.noflip.NA__chr4:185769805..185769919,-__2197.1.2.0	WILDTYPE_BUT_HAS_SNP__Enhancer.noflip.NA__chr4:185769805..185769919,-__2197.1.0.0	rs28711909	-2.2960789416698812	-1.6639932725416862	-1.217410774148802	-1.8965959641067993	-1.768519738116792	-2.6998811495386086	-2.2601035627407504	-2.3578391097704388	-2.140597046728585	-2.3646052171945957	-0.40380220786872734	-0.5961102901990643	-1.1404283356216367	-0.24400108262178577	-0.5960854790778035	NA__not_enough_barcodes	NA__no_active_tile	NA__no_active_tile	NA__not_enough_barcodes	NA__too_many_rep_NAs	NA__not_enough_barcodes	NA__no_active_tile	NA__no_active_tile	NA__not_enough_barcodes	NA__too_many_rep_NAs	NA__too_many_rep_NAs	NA__too_many_rep_NAs	NA__too_many_rep_NAs	NA__too_many_rep_NAs	NA__too_many_rep_NAs
WILDTYPE_SNP_INDIV__Enhancer.noflip.NA__chr4:185769805..185769919,-__2197.1.3.0	WILDTYPE_BUT_HAS_SNP__Enhancer.noflip.NA__chr4:185769805..185769919,-__2197.1.0.0	rs4862430	-2.2960789416698812	-1.6639932725416862	-1.217410774148802	-1.8965959641067993	-1.768519738116792	-2.12850669686119	-3.227941093479709	-1.884387452603887	-2.482489347258143	-2.430831147550732	0.16757224480869137	-1.5639478209380226	-0.666976678455085	-0.5858933831513435	-0.66231140943394	NA__not_enough_barcodes	NA__no_active_tile	NA__no_active_tile	NA__not_enough_barcodes	NA__too_many_rep_NAs	NA__not_enough_barcodes	NA__no_active_tile	NA__no_active_tile	NA__not_enough_barcodes	NA__too_many_rep_NAs	NA__too_many_rep_NAs	NA__too_many_rep_NAs	NA__too_many_rep_NAs	NA__too_many_rep_NAs	NA__too_many_rep_NAs
WILDTYPE_SNP_PLUS_HAPLO__Enhancer.noflip.NA__chr4:185769805..185769919,-__2197.1.3.1	WILDTYPE_BUT_HAS_SNP__Enhancer.noflip.NA__chr4:185769805..185769919,-__2197.1.0.0	rs4862429,rs28711909,rs4862430	-2.2960789416698812	-1.6639932725416862	-1.217410774148802	-1.8965959641067993	-1.768519738116792	-2.210853502029745	-1.8191727680633685	-1.9780164731668837	-1.9799863873824128	-1.9970072826606025	0.08522543964013618	-0.1551794955216823	-0.7606056990180816	-0.08339042327561352	-0.22848754454381032	NA__no_active_tile	NA__no_active_tile	NA__no_active_tile	NA__not_enough_barcodes	NA__too_many_rep_NAs	NA__no_active_tile	NA__no_active_tile	NA__no_active_tile	NA__not_enough_barcodes	NA__too_many_rep_NAs	NA__too_many_rep_NAs	NA__too_many_rep_NAs	NA__too_many_rep_NAs	NA__too_many_rep_NAs	NA__too_many_rep_NAs
WILDTYPE_SNP_INDIV__Enhancer.noflip.NA__chr4:2803053..2803167,-__2198.1.1.0	WILDTYPE_BUT_HAS_SNP__Enhancer.noflip.NA__chr4:2803053..2803167,-__2198.1.0.0	rs13146103	-2.299877872310895	-1.4641318185382677	-1.9353888281945677	-2.977580053671936	-2.1692446431789163	-2.7397107373533682	-1.6746091361629911	-1.7634019726722454	-2.0588240236534694	-2.059136467460519	-0.4398328650424732	-0.21047731762472344	0.1719868555223223	0.9187560300184665	0.11010817571839804	NA__not_enough_barcodes	NA__not_enough_barcodes	NA__no_active_tile	NA__not_enough_barcodes	NA__too_many_rep_NAs	NA__not_enough_barcodes	NA__not_enough_barcodes	NA__no_active_tile	NA__not_enough_barcodes	NA__too_many_rep_NAs	NA__too_many_rep_NAs	NA__too_many_rep_NAs	NA__too_many_rep_NAs	NA__too_many_rep_NAs	NA__too_many_rep_NAs
WILDTYPE_SNP_INDIV__Enhancer.flip.sense__chr5:131832624..131832738,-__2200.1.1.0	WILDTYPE_BUT_HAS_SNP__Enhancer.flip.sense__chr5:131832624..131832738,-__2200.1.0.0	rs2706386	-0.6646501510337952	0.7793371024455321	1.2912265489589698	0.25362777386063473	0.41488531855783534	-0.8806913338758602	0.3644305197108718	1.096944748293625	0.3385631160383345	0.2298117625417428	-0.21604118284206497	-0.4149065827346603	-0.19428180066534484	0.08493534217769977	-0.1850735560160926	0.978575937473	0.829896383209	0.29495293544	0.48504462162	0.885170404949	1	1	1	1	1	not sig	not sig	not sig	not sig	not sig
WILDTYPE_SNP_INDIV__Enhancer.flip.sense__chr5:172199513..172199627,-__2203.1.1.0	WILDTYPE_BUT_HAS_SNP__Enhancer.flip.sense__chr5:172199513..172199627,-__2203.1.0.0	rs322380	-1.4953489814644272	-0.32356990714957823	0.8638158683976853	-0.5486933042143264	-0.3759490811076617	-1.376168528515228	-0.3204675272371632	0.7765774756423123	-0.6009442053476189	-0.38025069636442455	0.1191804529491991	0.003102379912415021	-0.08723839275537304	-0.05225090113329256	-0.00430161525676287	NA__no_active_tile	0.609889042629	0.79863356553	0.737113058664	0.843873942948	NA__no_active_tile	1	1	1	1	NA__too_many_rep_NAs	not sig	not sig	not sig	not sig
WILDTYPE_SNP_PLUS_HAPLO__Enhancer.flip.sense__chr5:172199513..172199627,-__2203.1.1.1	WILDTYPE_BUT_HAS_SNP__Enhancer.flip.sense__chr5:172199513..172199627,-__2203.1.0.0	rs322380,rs3763067	-1.4953489814644272	-0.32356990714957823	0.8638158683976853	-0.5486933042143264	-0.3759490811076617	-1.3175368590990444	-0.387088440659987	1.091385335168888	-0.12716335287680167	-0.18510082936673627	0.1778121223653828	-0.06351853351040876	0.2275694667712027	0.4215299513375247	0.19084825174092535	0.0932701621097	0.788281320858	0.259370210024	0.170821264488	0.144956589292	1	1	1	1	1	not sig	not sig	not sig	not sig	not sig
WILDTYPE_SNP_INDIV__Enhancer.flip.sense__chr5:25910701..25910815,-__2204.1.1.0	WILDTYPE_BUT_HAS_SNP__Enhancer.flip.sense__chr5:25910701..25910815,-__2204.1.0.0	rs34237895	-1.7784291355366255	-2.355255432175142	-1.949814155512705	-1.7166046284580592	-1.950025837920633	-1.9250952862681012	-1.5088628323299005	-0.98487275145528	-2.185887902339595	-1.6511796930982192	-0.1466661507314757	0.8463925998452415	0.9649414040574251	-0.469283273881536	0.29884614482241373	NA__not_enough_barcodes	NA__not_enough_barcodes	NA__not_enough_barcodes	NA__not_enough_barcodes	NA__too_many_rep_NAs	NA__not_enough_barcodes	NA__not_enough_barcodes	NA__not_enough_barcodes	NA__not_enough_barcodes	NA__too_many_rep_NAs	NA__too_many_rep_NAs	NA__too_many_rep_NAs	NA__too_many_rep_NAs	NA__too_many_rep_NAs	NA__too_many_rep_NAs
WILDTYPE_SNP_INDIV__Enhancer.noflip.NA__chr7:47521819..47521933,-__2209.1.1.0	WILDTYPE_BUT_HAS_SNP__Enhancer.noflip.NA__chr7:47521819..47521933,-__2209.1.0.0	rs2941540	-1.3643659426730421	-0.7125533260059917	1.4766199130038975	0.3707040861143165	-0.05739881739020497	-0.26216398319090584	-0.4042153916357033	1.3776332717305446	0.1635464979901725	0.218700098723527	1.1022019594821364	0.30833793437028845	-0.09898664127335288	-0.20715758812414398	0.27609891611373205	NA__not_enough_barcodes	0.677233097055	0.192768091005	0.716953652062	0.538187704113	NA__not_enough_barcodes	1	1	1	1	NA__too_many_rep_NAs	not sig	not sig	not sig	not sig
WILDTYPE_SNP_INDIV__Enhancer.noflip.NA__chr7:47521819..47521933,-__2209.1.2.0	WILDTYPE_BUT_HAS_SNP__Enhancer.noflip.NA__chr7:47521819..47521933,-__2209.1.0.0	rs28428869	-1.3643659426730421	-0.7125533260059917	1.4766199130038975	0.3707040861143165	-0.05739881739020497	-1.4632182786691785	0.1541092767322353	1.8517496826682829	0.48803827337312056	0.257669738526115	-0.09885233599613641	0.866662602738227	0.3751297696643854	0.11733418725880407	0.31506855591632	NA__not_enough_barcodes	0.619326784864	0.85089220831	0.8931878581	0.932409026519	NA__not_enough_barcodes	1	1	1	1	NA__too_many_rep_NAs	not sig	not sig	not sig	not sig
WILDTYPE_SNP_INDIV__Enhancer.noflip.NA__chr7:47521819..47521933,-__2209.1.3.0	WILDTYPE_BUT_HAS_SNP__Enhancer.noflip.NA__chr7:47521819..47521933,-__2209.1.0.0	rs116659474	-1.3643659426730421	-0.7125533260059917	1.4766199130038975	0.3707040861143165	-0.05739881739020497	-1.7847713115065997	-0.579378821470537	0.7277095814648005	-0.7276095453891519	-0.5910125242253721	-0.4204053688335576	0.13317450453545476	-0.748910331539097	-1.0983136315034683	-0.5336137068351671	NA__not_enough_barcodes	NA__not_enough_barcodes	0.0168468410067	0.757455001208	0.156718425269	NA__not_enough_barcodes	NA__not_enough_barcodes	1	1	1	NA__too_many_rep_NAs	NA__too_many_rep_NAs	not sig	not sig	not sig
WILDTYPE_SNP_INDIV__Enhancer.noflip.NA__chr7:47521819..47521933,-__2209.1.4.0	WILDTYPE_BUT_HAS_SNP__Enhancer.noflip.NA__chr7:47521819..47521933,-__2209.1.0.0	rs2964954	-1.3643659426730421	-0.7125533260059917	1.4766199130038975	0.3707040861143165	-0.05739881739020497	-1.0327941269371292	0.8741511457595742	2.3383184088132456	0.862154927162541	0.7604575886995579	0.3315718157359129	1.5867044717655658	0.8616984958093481	0.49145084104822456	0.8178564060897628	NA__not_enough_barcodes	0.382791178922	0.13967914143	0.90381429355	0.482425919473	NA__not_enough_barcodes	1	1	1	1	NA__too_many_rep_NAs	not sig	not sig	not sig	not sig
WILDTYPE_SNP_INDIV__Enhancer.noflip.NA__chr7:47521819..47521933,-__2209.1.5.0	WILDTYPE_BUT_HAS_SNP__Enhancer.noflip.NA__chr7:47521819..47521933,-__2209.1.0.0	rs2964955	-1.3643659426730421	-0.7125533260059917	1.4766199130038975	0.3707040861143165	-0.05739881739020497	-0.5646558163231605	0.8240999673462054	1.9107769259350853	0.14423618589913922	0.5786143157143173	0.7997101263498816	1.536653293352197	0.4341570129311878	-0.22646790021517726	0.6360131331045222	NA__not_enough_barcodes	0.221756412245	0.609889042629	0.591208103411	0.441114968498	NA__not_enough_barcodes	1	1	1	1	NA__too_many_rep_NAs	not sig	not sig	not sig	not sig
WILDTYPE_SNP_PLUS_HAPLO__Enhancer.noflip.NA__chr7:47521819..47521933,-__2209.1.5.1	WILDTYPE_BUT_HAS_SNP__Enhancer.noflip.NA__chr7:47521819..47521933,-__2209.1.0.0	rs2941540,rs28428869,rs116659474,rs2964954,rs2964955	-1.3643659426730421	-0.7125533260059917	1.4766199130038975	0.3707040861143165	-0.05739881739020497	-1.948185313349036	-0.5890302933459544	-0.019736921414518854	-0.4840346156747545	-0.760246785946066	-0.583819370675994	0.12352303266003739	-1.4963568344184164	-0.854738701789071	-0.702847968555861	NA__not_enough_barcodes	0.527990680582	7.05457685779e-05	0.777966336216	0.0431611364357	NA__not_enough_barcodes	1	0.0131215129555	1	1	NA__too_many_rep_NAs	not sig	not sig	not sig	not sig
WILDTYPE_SNP_INDIV__Enhancer.flip.sense__chr8:59309383..59309497,-__2213.1.1.0	WILDTYPE_BUT_HAS_SNP__Enhancer.flip.sense__chr8:59309383..59309497,-__2213.1.0.0	rs16923436	-2.886374144617127	-3.281086788363148	-1.772734922243428	-2.8546457632500277	-2.6987104046184327	-2.475611256528694	-1.2811426479587826	-1.3217460047942602	-2.5334895080431985	-1.9029973543312337	0.4107628880884331	1.9999441404043652	0.4509889174491679	0.3211562552068292	0.7957130502871989	NA__not_enough_barcodes	NA__not_enough_barcodes	NA__no_active_tile	NA__not_enough_barcodes	NA__too_many_rep_NAs	NA__not_enough_barcodes	NA__not_enough_barcodes	NA__no_active_tile	NA__not_enough_barcodes	NA__too_many_rep_NAs	NA__too_many_rep_NAs	NA__too_many_rep_NAs	NA__too_many_rep_NAs	NA__too_many_rep_NAs	NA__too_many_rep_NAs
WILDTYPE_SNP_INDIV__Enhancer.flip.sense__chr9:140024186..140024300,-__2217.1.1.0	WILDTYPE_BUT_HAS_SNP__Enhancer.flip.sense__chr9:140024186..140024300,-__2217.1.0.0	rs114500218	-0.14111621336572716	-0.08450147665320976	0.06312714731823178	0.10509080974106155	-0.014349933239910892	-0.03853820989069917	0.967506811278789	1.5374509440831514	0.11519446195350258	0.6454035018561859	0.10257800347502799	1.0520082879319987	1.4743237967649196	0.010103652212441028	0.6597534350960969	NA__not_enough_barcodes	NA__not_enough_barcodes	NA__not_enough_barcodes	NA__not_enough_barcodes	NA__too_many_rep_NAs	NA__not_enough_barcodes	NA__not_enough_barcodes	NA__not_enough_barcodes	NA__not_enough_barcodes	NA__too_many_rep_NAs	NA__too_many_rep_NAs	NA__too_many_rep_NAs	NA__too_many_rep_NAs	NA__too_many_rep_NAs	NA__too_many_rep_NAs
WILDTYPE_SNP_INDIV__Enhancer.flip.sense__chr9:140024186..140024300,-__2217.1.2.0	WILDTYPE_BUT_HAS_SNP__Enhancer.flip.sense__chr9:140024186..140024300,-__2217.1.0.0	rs73569567	-0.14111621336572716	-0.08450147665320976	0.06312714731823178	0.10509080974106155	-0.014349933239910892	0.20380436716314987	1.0204565396550411	1.8916308113131466	-0.13359777561601804	0.7455734856288299	0.34492058052887703	1.1049580163082509	1.8285036639949148	-0.2386885853570796	0.7599234188687408	NA__not_enough_barcodes	NA__not_enough_barcodes	NA__not_enough_barcodes	NA__not_enough_barcodes	NA__too_many_rep_NAs	NA__not_enough_barcodes	NA__not_enough_barcodes	NA__not_enough_barcodes	NA__not_enough_barcodes	NA__too_many_rep_NAs	NA__too_many_rep_NAs	NA__too_many_rep_NAs	NA__too_many_rep_NAs	NA__too_many_rep_NAs	NA__too_many_rep_NAs
WILDTYPE_SNP_PLUS_HAPLO__Enhancer.flip.sense__chr9:140024186..140024300,-__2217.1.2.1	WILDTYPE_BUT_HAS_SNP__Enhancer.flip.sense__chr9:140024186..140024300,-__2217.1.0.0	rs114500218,rs73569567	-0.14111621336572716	-0.08450147665320976	0.06312714731823178	0.10509080974106155	-0.014349933239910892	-1.0581369303931436	0.7241437098275565	1.7333595294426922	1.312187561527759	0.677888467601216	-0.9170207170274165	0.8086451864807662	1.6702323821244605	1.2070967517866973	0.6922384008411269	NA__not_enough_barcodes	NA__not_enough_barcodes	NA__not_enough_barcodes	NA__not_enough_barcodes	NA__too_many_rep_NAs	NA__not_enough_barcodes	NA__not_enough_barcodes	NA__not_enough_barcodes	NA__not_enough_barcodes	NA__too_many_rep_NAs	NA__too_many_rep_NAs	NA__too_many_rep_NAs	NA__too_many_rep_NAs	NA__too_many_rep_NAs	NA__too_many_rep_NAs
WILDTYPE_SNP_INDIV__Enhancer.noflip.NA__chr9:140134851..140134965,-__2218.1.1.0	WILDTYPE_BUT_HAS_SNP__Enhancer.noflip.NA__chr9:140134851..140134965,-__2218.1.0.0	rs28575921							-1.2385298320779	-2.856806744781119	1.606494627569924	-0.829613983096365						NA__not_enough_barcodes	NA__not_enough_barcodes	NA__not_enough_barcodes	NA__not_enough_barcodes	NA__too_many_rep_NAs	NA__not_enough_barcodes	NA__not_enough_barcodes	NA__not_enough_barcodes	NA__not_enough_barcodes	NA__too_many_rep_NAs	NA__too_many_rep_NAs	NA__too_many_rep_NAs	NA__too_many_rep_NAs	NA__too_many_rep_NAs	NA__too_many_rep_NAs
WILDTYPE_SNP_INDIV__Enhancer.flip.sense__chr9:36731622..36731736,-__2219.1.1.0	WILDTYPE_BUT_HAS_SNP__Enhancer.flip.sense__chr9:36731622..36731736,-__2219.1.0.0	rs12338282	-2.0385685093690817	-0.4474800118709739	-0.07148481184351219	-0.4152702065555788	-0.7432008849097868	-1.7564565622246187	-0.6766552157820889	0.333480961774446	-0.6867583509053938	-0.6965972917844138	0.2821119471444631	-0.22917520391111496	0.4049657736179582	-0.27148814434981505	0.04660359312537282	NA__not_enough_barcodes	0.87199428352	0.0698833862508	0.957167318493	0.786852478683	NA__not_enough_barcodes	1	1	1	1	NA__too_many_rep_NAs	not sig	not sig	not sig	not sig
WILDTYPE_SNP_INDIV__Enhancer.flip.sense__chr9:36731622..36731736,-__2219.1.2.0	WILDTYPE_BUT_HAS_SNP__Enhancer.flip.sense__chr9:36731622..36731736,-__2219.1.0.0	rs12351855	-2.0385685093690817	-0.4474800118709739	-0.07148481184351219	-0.4152702065555788	-0.7432008849097868	-1.1530664590883755	-0.4832596451446392	-0.14297005381282218	-1.0540991787424485	-0.7083488341970714	0.8855020502807063	-0.03577963327366529	-0.07148524196931	-0.6388289721868697	0.03485205071271533	NA__no_active_tile	0.609889042629	0.692027146526	0.0906800339379	0.374114741749	NA__no_active_tile	1	1	1	1	NA__too_many_rep_NAs	not sig	not sig	not sig	not sig
WILDTYPE_SNP_PLUS_HAPLO__Enhancer.flip.sense__chr9:36731622..36731736,-__2219.1.2.1	WILDTYPE_BUT_HAS_SNP__Enhancer.flip.sense__chr9:36731622..36731736,-__2219.1.0.0	rs12338282,rs12351855	-2.0385685093690817	-0.4474800118709739	-0.07148481184351219	-0.4152702065555788	-0.7432008849097868	-1.2018152883692357	-0.2742044761990149	0.8341286324405336	-0.6227039486178335	-0.3161487701863876	0.8367532209998461	0.17327553567195902	0.9056134442840458	-0.20743374206225473	0.42705211472339905	NA__no_active_tile	0.946473618223	0.0120431385799	0.935789553219	0.693525739524	NA__no_active_tile	1	1	1	1	NA__too_many_rep_NAs	not sig	not sig	not sig	not sig
WILDTYPE_SNP_INDIV__Enhancer.noflip.NA__chr1:16508454..16508568,-__2223.1.1.0	WILDTYPE_BUT_HAS_SNP__Enhancer.noflip.NA__chr1:16508454..16508568,-__2223.1.0.0	rs12057222	-2.4065488337975314	-1.9880739515070618	-1.8815615959316625	-2.277252966114582	-2.138359336837709	-1.7806211195880586	-1.4359212363672895	-0.6462580083127039	-1.2717606900055975	-1.2836402635684125	0.6259277142094728	0.5521527151397723	1.2353035876189586	1.0054922761089844	0.854719073269297	NA__not_enough_barcodes	NA__no_active_tile	0.0386605553759	NA__no_active_tile	0.0386605553759	NA__not_enough_barcodes	NA__no_active_tile	1	NA__no_active_tile	1	NA__too_many_rep_NAs	NA__too_many_rep_NAs	not sig	NA__too_many_rep_NAs	not sig
WILDTYPE_SNP_INDIV__Enhancer.noflip.NA__chr1:228962862..228962976,-__2224.1.1.0	WILDTYPE_BUT_HAS_SNP__Enhancer.noflip.NA__chr1:228962862..228962976,-__2224.1.0.0	rs6695176	-2.0247685591939444	-0.3141959457953917	0.5359363559244363	-0.2986895752104873	-0.5254294310688468	-1.4934437128250015	-0.34352919738582166	0.5797122355362481	-0.9186139168049551	-0.5439686478698825	0.5313248463689428	-0.029333251590429987	0.04377587961181173	-0.6199243415944677	-0.01853921680103579	NA__no_active_tile	0.452098798395	0.390154148302	0.333666485083	0.316085014533	NA__no_active_tile	1	1	1	1	NA__too_many_rep_NAs	not sig	not sig	not sig	not sig
WILDTYPE_SNP_INDIV__Enhancer.noflip.NA__chr1:25051083..25051197,-__2226.1.1.0	WILDTYPE_BUT_HAS_SNP__Enhancer.noflip.NA__chr1:25051083..25051197,-__2226.1.0.0	rs1002707	-0.5788039175843294	0.9567586103432191	2.2162450460147416	1.0635894799285055	0.9144473046755341	-0.7230591257866215	0.9550342029660215	1.9706742028742201	0.44750458032322016	0.6625384650942101	-0.1442552082022921	-0.0017244073771975899	-0.24557084314052147	-0.6160848996052853	-0.25190883958132415	0.88258056334	0.375513989452	0.0232568344756	0.00849533044186	0.0397619804973	1	1	1	1	1	not sig	not sig	not sig	not sig	not sig
WILDTYPE_SNP_INDIV__Enhancer.noflip.NA__chr1:25051083..25051197,-__2226.1.2.0	WILDTYPE_BUT_HAS_SNP__Enhancer.noflip.NA__chr1:25051083..25051197,-__2226.1.0.0	rs1002706	-0.5788039175843294	0.9567586103432191	2.2162450460147416	1.0635894799285055	0.9144473046755341	-0.34809225245282416	1.4571528797651951	2.472637005057325	1.3731602815069812	1.2387144784691693	0.2307116651315052	0.5003942694219761	0.2563919590425834	0.3095708015784757	0.3242671737936351	0.648013768535	0.0140036728837	0.0484054419273	0.242741268695	0.0184159101408	1	1	1	1	1	not sig	not sig	not sig	not sig	not sig
WILDTYPE_SNP_PLUS_HAPLO__Enhancer.noflip.NA__chr1:25051083..25051197,-__2226.1.2.1	WILDTYPE_BUT_HAS_SNP__Enhancer.noflip.NA__chr1:25051083..25051197,-__2226.1.0.0	rs1002707,rs1002706	-0.5788039175843294	0.9567586103432191	2.2162450460147416	1.0635894799285055	0.9144473046755341	-0.6131706769247179	1.1121679186116622	2.1217501113090815	0.6194021671811647	0.8100373800442977	-0.034366759340388575	0.15540930826844312	-0.09449493470566006	-0.4441873127473408	-0.10440992463123658	0.716953652062	0.48504462162	0.687084607526	0.00668210963275	0.234227452412	1	1	1	1	1	not sig	not sig	not sig	not sig	not sig
WILDTYPE_SNP_INDIV__Enhancer.noflip.NA__chr1:90101801..90101915,-__2227.1.1.0	WILDTYPE_BUT_HAS_SNP__Enhancer.noflip.NA__chr1:90101801..90101915,-__2227.1.0.0	rs10801756	-2.963851876080306	-2.732671232166	-1.5821463475369493	-2.094025545912654	-2.3431737504239774	-2.6328341847773604	-2.244313548513598	-2.3714767673354524	-3.2950134102918875	-2.635909477729575	0.33101769130294567	0.48835768365240195	-0.7893304197985032	-1.2009878643792335	-0.29273572730559727	NA__not_enough_barcodes	NA__no_active_tile	NA__no_active_tile	NA__not_enough_barcodes	NA__too_many_rep_NAs	NA__not_enough_barcodes	NA__no_active_tile	NA__no_active_tile	NA__not_enough_barcodes	NA__too_many_rep_NAs	NA__too_many_rep_NAs	NA__too_many_rep_NAs	NA__too_many_rep_NAs	NA__too_many_rep_NAs	NA__too_many_rep_NAs
WILDTYPE_SNP_INDIV__Enhancer.noflip.NA__chr10:17255060..17255174,-__2228.1.1.0	WILDTYPE_BUT_HAS_SNP__Enhancer.noflip.NA__chr10:17255060..17255174,-__2228.1.0.0	rs10795464	-2.3036071771070246	-1.7434050123997555	-1.492483621355965	-1.9619157349823215	-1.8753528864612667	-1.7083588652495116	-2.5456254529641167	-1.249958638312387	-1.9069639453912464	-1.8527267254793156	0.5952483118575129	-0.8022204405643611	0.24252498304357784	0.05495178959107516	0.022626160981951193	NA__not_enough_barcodes	NA__not_enough_barcodes	NA__not_enough_barcodes	NA__not_enough_barcodes	NA__too_many_rep_NAs	NA__not_enough_barcodes	NA__not_enough_barcodes	NA__not_enough_barcodes	NA__not_enough_barcodes	NA__too_many_rep_NAs	NA__too_many_rep_NAs	NA__too_many_rep_NAs	NA__too_many_rep_NAs	NA__too_many_rep_NAs	NA__too_many_rep_NAs
WILDTYPE_SNP_INDIV__Enhancer.noflip.NA__chr10:43633199..43633313,-__2229.1.1.0	WILDTYPE_BUT_HAS_SNP__Enhancer.noflip.NA__chr10:43633199..43633313,-__2229.1.0.0	rs2505514	-1.8535578162016348	-1.7101906445645314	-1.055682457058568	-1.3781586606759182	-1.499397394625163	-1.401553745494565	-3.256399628028557	-1.4907599213056417	-3.1194267405666025	-2.317035008848842	0.4520040707070698	-1.5462089834640258	-0.43507746424707383	-1.7412680798906843	-0.8176376142236785	NA__not_enough_barcodes	NA__not_enough_barcodes	NA__not_enough_barcodes	NA__not_enough_barcodes	NA__too_many_rep_NAs	NA__not_enough_barcodes	NA__not_enough_barcodes	NA__not_enough_barcodes	NA__not_enough_barcodes	NA__too_many_rep_NAs	NA__too_many_rep_NAs	NA__too_many_rep_NAs	NA__too_many_rep_NAs	NA__too_many_rep_NAs	NA__too_many_rep_NAs
WILDTYPE_SNP_INDIV__Enhancer.noflip.NA__chr10:73790766..73790880,-__2230.1.1.0	WILDTYPE_BUT_HAS_SNP__Enhancer.noflip.NA__chr10:73790766..73790880,-__2230.1.0.0	rs1245531	-3.069818377435597	-3.143337969917517	-2.110756238390352	-2.351178569781089	-2.668772788881139	-3.9094744873049465	-2.6542219834051104	-2.809066785402937	-2.8449679677916744	-3.054432805976167	-0.8396561098693494	0.4891159865124064	-0.6983105470125848	-0.4937893980105854	-0.3856600170950283	NA__not_enough_barcodes	NA__not_enough_barcodes	NA__no_active_tile	NA__not_enough_barcodes	NA__too_many_rep_NAs	NA__not_enough_barcodes	NA__not_enough_barcodes	NA__no_active_tile	NA__not_enough_barcodes	NA__too_many_rep_NAs	NA__too_many_rep_NAs	NA__too_many_rep_NAs	NA__too_many_rep_NAs	NA__too_many_rep_NAs	NA__too_many_rep_NAs
WILDTYPE_SNP_PLUS_HAPLO__Enhancer.noflip.NA__chr10:73790766..73790880,-__2230.1.1.1	WILDTYPE_BUT_HAS_SNP__Enhancer.noflip.NA__chr10:73790766..73790880,-__2230.1.0.0	rs1245532,rs1245531	-3.069818377435597	-3.143337969917517	-2.110756238390352	-2.351178569781089	-2.668772788881139	-3.1465256039249856	-2.4887887068201717	-3.2428542907446625	-3.1062963671957866	-2.9961162421714014	-0.07670722648938844	0.6545492630973451	-1.1320980523543103	-0.7551177974146976	-0.3273434532902628	NA__not_enough_barcodes	NA__not_enough_barcodes	NA__no_active_tile	NA__not_enough_barcodes	NA__too_many_rep_NAs	NA__not_enough_barcodes	NA__not_enough_barcodes	NA__no_active_tile	NA__not_enough_barcodes	NA__too_many_rep_NAs	NA__too_many_rep_NAs	NA__too_many_rep_NAs	NA__too_many_rep_NAs	NA__too_many_rep_NAs	NA__too_many_rep_NAs
WILDTYPE_SNP_INDIV__Enhancer.noflip.NA__chr10:74091836..74091950,-__2231.1.1.0	WILDTYPE_BUT_HAS_SNP__Enhancer.noflip.NA__chr10:74091836..74091950,-__2231.1.0.0	rs9415066	-2.330747849653423	-1.0747900791655258	-2.1353067112297692	-3.5738435157277757	-2.2786720389441233	-3.127893843285597	-3.5374692500561418	-1.9452302255251595	-2.958802322352886	-2.8923489103049462	-0.7971459936321743	-2.462679170890616	0.19007648570460978	0.6150411933748896	-0.6136768713608227	NA__not_enough_barcodes	NA__not_enough_barcodes	NA__not_enough_barcodes	NA__not_enough_barcodes	NA__too_many_rep_NAs	NA__not_enough_barcodes	NA__not_enough_barcodes	NA__not_enough_barcodes	NA__not_enough_barcodes	NA__too_many_rep_NAs	NA__too_many_rep_NAs	NA__too_many_rep_NAs	NA__too_many_rep_NAs	NA__too_many_rep_NAs	NA__too_many_rep_NAs
WILDTYPE_SNP_PLUS_HAPLO__Enhancer.noflip.NA__chr10:74091836..74091950,-__2231.1.1.1	WILDTYPE_BUT_HAS_SNP__Enhancer.noflip.NA__chr10:74091836..74091950,-__2231.1.0.0	rs9415066,rs9416016	-2.330747849653423	-1.0747900791655258	-2.1353067112297692	-3.5738435157277757	-2.2786720389441233	-0.7016912834047131	-2.3539386424114164	-1.532260332937381	-1.8874921602519161	-1.6188456047513564	1.6290565662487098	-1.2791485632458905	0.6030463782923883	1.6863513554758596	0.6598264341927668	NA__not_enough_barcodes	NA__not_enough_barcodes	NA__not_enough_barcodes	NA__not_enough_barcodes	NA__too_many_rep_NAs	NA__not_enough_barcodes	NA__not_enough_barcodes	NA__not_enough_barcodes	NA__not_enough_barcodes	NA__too_many_rep_NAs	NA__too_many_rep_NAs	NA__too_many_rep_NAs	NA__too_many_rep_NAs	NA__too_many_rep_NAs	NA__too_many_rep_NAs
WILDTYPE_SNP_INDIV__Enhancer.noflip.NA__chr10:81046390..81046504,-__2232.1.1.0	WILDTYPE_BUT_HAS_SNP__Enhancer.noflip.NA__chr10:81046390..81046504,-__2232.1.0.0	rs1250566	-1.8702107187842039	-1.4220962950772327	-0.6569383549126734	-1.1310558272641094	-1.2700752990095547	-1.8187231471686895	-0.712281515662456	0.13774762278102665	-1.036605503592597	-0.8574656359106789	0.051487571615514316	0.7098147794147767	0.7946859776937001	0.0944503236715124	0.41260966309887587	NA__no_active_tile	0.0932701621097	0.0386605553759	0.428242856315	0.0295879896084	NA__no_active_tile	1	1	1	1	NA__too_many_rep_NAs	not sig	not sig	not sig	not sig
WILDTYPE_SNP_INDIV__Enhancer.noflip.NA__chr11:69453844..69453958,-__2233.1.1.0	WILDTYPE_BUT_HAS_SNP__Enhancer.noflip.NA__chr11:69453844..69453958,-__2233.1.0.0	rs1944129	-0.9430811239121396	-0.6235656928998616	0.8591752610444343	-0.7856091685301476	-0.3732701810744286	-2.0483129379131593	-0.4541553920813462	0.5774906225386198	-1.3925044384696954	-0.8293705364813952	-1.1052318140010198	0.16941030081851544	-0.2816846385058145	-0.6068952699395478	-0.45610035540696664	NA__not_enough_barcodes	0.90381429355	0.677233097055	0.628827692687	0.886476817764	NA__not_enough_barcodes	1	1	1	1	NA__too_many_rep_NAs	not sig	not sig	not sig	not sig
WILDTYPE_SNP_INDIV__Enhancer.noflip.NA__chr12:115106263..115106377,-__2234.1.1.0	WILDTYPE_BUT_HAS_SNP__Enhancer.noflip.NA__chr12:115106263..115106377,-__2234.1.0.0	rs71807	-4.101386393234432	-2.1890420304522618	-3.9903100152408353	-3.321824175291457	-3.4006406535547464	-1.0722343038285285	-2.243078771766149	-3.187158011427788	-2.2242828166016344	-2.181688475906025	3.029152089405904	-0.05403674131388714	0.8031520038130471	1.0975413586898224	1.2189521776487215	NA__not_enough_barcodes	NA__not_enough_barcodes	NA__not_enough_barcodes	NA__not_enough_barcodes	NA__too_many_rep_NAs	NA__not_enough_barcodes	NA__not_enough_barcodes	NA__not_enough_barcodes	NA__not_enough_barcodes	NA__too_many_rep_NAs	NA__too_many_rep_NAs	NA__too_many_rep_NAs	NA__too_many_rep_NAs	NA__too_many_rep_NAs	NA__too_many_rep_NAs
WILDTYPE_SNP_INDIV__Enhancer.noflip.NA__chr12:53268001..53268115,-__2235.1.1.0	WILDTYPE_BUT_HAS_SNP__Enhancer.noflip.NA__chr12:53268001..53268115,-__2235.1.0.0	rs147181250	-1.188947471342303	3.4042996311709017	0.08144069399464435	0.42020031061455054	0.6792482911094483	2.0873271925190338	1.452943760575415	1.17749266230215	-0.6616516351914845	1.0140279950512787	3.2762746638613365	-1.9513558705954868	1.0960519683075056	-1.0818519458060352	0.33477970394183	NA__not_enough_barcodes	NA__not_enough_barcodes	NA__not_enough_barcodes	NA__not_enough_barcodes	NA__too_many_rep_NAs	NA__not_enough_barcodes	NA__not_enough_barcodes	NA__not_enough_barcodes	NA__not_enough_barcodes	NA__too_many_rep_NAs	NA__too_many_rep_NAs	NA__too_many_rep_NAs	NA__too_many_rep_NAs	NA__too_many_rep_NAs	NA__too_many_rep_NAs
WILDTYPE_SNP_PLUS_HAPLO__Enhancer.noflip.NA__chr12:53268001..53268115,-__2235.1.1.1	WILDTYPE_BUT_HAS_SNP__Enhancer.noflip.NA__chr12:53268001..53268115,-__2235.1.0.0	rs2638517,rs147181250	-1.188947471342303	3.4042996311709017	0.08144069399464435	0.42020031061455054	0.6792482911094483	0.6062650851365865	-0.7416370724480237	0.905368810394058		0.25666560769420693	1.7952125564788894	-4.145936703618926	0.8239281163994137		-0.5089320102468742	NA__not_enough_barcodes	NA__not_enough_barcodes	NA__not_enough_barcodes	NA__not_enough_barcodes	NA__too_many_rep_NAs	NA__not_enough_barcodes	NA__not_enough_barcodes	NA__not_enough_barcodes	NA__not_enough_barcodes	NA__too_many_rep_NAs	NA__too_many_rep_NAs	NA__too_many_rep_NAs	NA__too_many_rep_NAs	NA__too_many_rep_NAs	NA__too_many_rep_NAs
WILDTYPE_SNP_INDIV__Enhancer.noflip.NA__chr12:6291398..6291512,-__2237.1.1.0	WILDTYPE_BUT_HAS_SNP__Enhancer.noflip.NA__chr12:6291398..6291512,-__2237.1.0.0	rs11829968	-1.3020132528667057	-2.1123102693056537	-2.094661122676302	-2.2848541343854185	-1.94845969480852	-1.9250952862681012	-2.421434586649929	-1.838151301834908	-1.217926435902823	-1.8506519026639405	-0.6230820334013956	-0.3091243173442755	0.25650982084139384	1.0669276984825955	0.09780779214457958	NA__not_enough_barcodes	NA__not_enough_barcodes	NA__not_enough_barcodes	NA__not_enough_barcodes	NA__too_many_rep_NAs	NA__not_enough_barcodes	NA__not_enough_barcodes	NA__not_enough_barcodes	NA__not_enough_barcodes	NA__too_many_rep_NAs	NA__too_many_rep_NAs	NA__too_many_rep_NAs	NA__too_many_rep_NAs	NA__too_many_rep_NAs	NA__too_many_rep_NAs
WILDTYPE_SNP_INDIV__Enhancer.noflip.NA__chr13:21050090..21050204,-__2239.1.1.0	WILDTYPE_BUT_HAS_SNP__Enhancer.noflip.NA__chr13:21050090..21050204,-__2239.1.0.0	rs7329823	-1.4614557086495958	-0.5027117238763321	0.2434857543460162	-1.9326041774877705	-0.9133214639169205	-0.6540267720964112	0.36880010873059377	1.31536017155647	0.03960122688762535	0.26743368376956944	0.8074289365531846	0.8715118326069259	1.0718744172104537	1.9722054043753958	1.1807551476864901	0.696989544957	0.0286240283844	0.000328395819541	0.0194743211566	0.000303246621879	1	1	0.219040011634	1	0.203175236659	not sig	not sig	not sig	not sig	not sig
WILDTYPE_SNP_INDIV__Enhancer.noflip.NA__chr13:21050090..21050204,-__2239.1.2.0	WILDTYPE_BUT_HAS_SNP__Enhancer.noflip.NA__chr13:21050090..21050204,-__2239.1.0.0	rs7324188	-1.4614557086495958	-0.5027117238763321	0.2434857543460162	-1.9326041774877705	-0.9133214639169205	-1.8938262249880196	-1.4194259428124218	-1.7065236760982172	-1.7793243046365435	-1.6997750371338005	-0.4323705163384237	-0.9167142189360897	-1.9500094304442335	0.15327987285122702	-0.78645357321688	NA__not_enough_barcodes	0.333666485083	0.0125089884503	NA__not_enough_barcodes	0.0294702334828	NA__not_enough_barcodes	1	1	NA__not_enough_barcodes	1	NA__too_many_rep_NAs	not sig	not sig	NA__too_many_rep_NAs	not sig
WILDTYPE_SNP_INDIV__Enhancer.noflip.NA__chr13:21050090..21050204,-__2239.1.3.0	WILDTYPE_BUT_HAS_SNP__Enhancer.noflip.NA__chr13:21050090..21050204,-__2239.1.0.0	rs35891640	-1.4614557086495958	-0.5027117238763321	0.2434857543460162	-1.9326041774877705	-0.9133214639169205	-0.4301091352464413	0.916407301266362	1.7542514177456938	0.5863330939392747	0.7067206694262224	1.0313465734031546	1.4191190251426942	1.5107656633996775	2.518937271427045	1.620042133343143	0.989287003123	0.0162407194134	1.06220766775e-05	0.00210630874131	0.0002548440962	1	1	0.00708492514386	1	0.170745544454	not sig	not sig	sig	not sig	not sig
WILDTYPE_SNP_INDIV__Enhancer.noflip.NA__chr13:21050090..21050204,-__2239.1.4.0	WILDTYPE_BUT_HAS_SNP__Enhancer.noflip.NA__chr13:21050090..21050204,-__2239.1.0.0	rs7324189	-1.4614557086495958	-0.5027117238763321	0.2434857543460162	-1.9326041774877705	-0.9133214639169205	-1.6320848236597063	-0.8389931334707047	0.07429106153003817	-0.48493516942149795	-0.7204305162554677	-0.17062911501011047	-0.3362814095943726	-0.16919469281597802	1.4476690080662724	0.19289094766145284	NA__no_active_tile	0.657696241675	0.563691144959	0.0959193233604	0.334888319063	NA__no_active_tile	1	1	1	1	NA__too_many_rep_NAs	not sig	not sig	not sig	not sig
WILDTYPE_SNP_PLUS_HAPLO__Enhancer.noflip.NA__chr13:21050090..21050204,-__2239.1.4.1	WILDTYPE_BUT_HAS_SNP__Enhancer.noflip.NA__chr13:21050090..21050204,-__2239.1.0.0	rs7329823,rs7324188,rs35891640,rs7324189	-1.4614557086495958	-0.5027117238763321	0.2434857543460162	-1.9326041774877705	-0.9133214639169205	-1.29958728199703	-0.2774394090425236	0.3610165374759352	-1.4086064362857584	-0.6561541474623442	0.16186842665256584	0.2252723148338085	0.11753078312991902	0.523997741202012	0.25716731645457636	NA__no_active_tile	0.967868733231	0.79863356553	NA__no_active_tile	0.971288020756	NA__no_active_tile	1	1	NA__no_active_tile	1	NA__too_many_rep_NAs	not sig	not sig	NA__too_many_rep_NAs	not sig
WILDTYPE_SNP_INDIV__Enhancer.noflip.NA__chr13:24528318..24528432,-__2240.1.1.0	WILDTYPE_BUT_HAS_SNP__Enhancer.noflip.NA__chr13:24528318..24528432,-__2240.1.0.0	rs73457071	-1.9456854317853864	-1.3940732285782005	-1.4857565244087287	-1.5007599492170136	-1.5815687834973324	-3.4807871531703594	-1.5407327088251153	-1.4312774378108746	-1.9220092863406943	-2.093701646536761	-1.535101721384973	-0.14665948024691478	0.054479086597854165	-0.42124933712368073	-0.5121328630394286	NA__not_enough_barcodes	NA__not_enough_barcodes	NA__not_enough_barcodes	NA__not_enough_barcodes	NA__too_many_rep_NAs	NA__not_enough_barcodes	NA__not_enough_barcodes	NA__not_enough_barcodes	NA__not_enough_barcodes	NA__too_many_rep_NAs	NA__too_many_rep_NAs	NA__too_many_rep_NAs	NA__too_many_rep_NAs	NA__too_many_rep_NAs	NA__too_many_rep_NAs
WILDTYPE_SNP_INDIV__Enhancer.noflip.NA__chr13:24528318..24528432,-__2240.1.2.0	WILDTYPE_BUT_HAS_SNP__Enhancer.noflip.NA__chr13:24528318..24528432,-__2240.1.0.0	rs79204554	-1.9456854317853864	-1.3940732285782005	-1.4857565244087287	-1.5007599492170136	-1.5815687834973324	-3.1029641949231785	-1.0438765083896286	-1.4633351928536011	-1.6558892954794564	-1.8165162979114662	-1.157278763137792	0.35019672018857184	0.0224213315551276	-0.1551293462624428	-0.23494751441413386	NA__not_enough_barcodes	NA__not_enough_barcodes	NA__not_enough_barcodes	NA__not_enough_barcodes	NA__too_many_rep_NAs	NA__not_enough_barcodes	NA__not_enough_barcodes	NA__not_enough_barcodes	NA__not_enough_barcodes	NA__too_many_rep_NAs	NA__too_many_rep_NAs	NA__too_many_rep_NAs	NA__too_many_rep_NAs	NA__too_many_rep_NAs	NA__too_many_rep_NAs
WILDTYPE_SNP_INDIV__Enhancer.noflip.NA__chr13:24528318..24528432,-__2240.1.3.0	WILDTYPE_BUT_HAS_SNP__Enhancer.noflip.NA__chr13:24528318..24528432,-__2240.1.0.0	rs12876699	-1.9456854317853864	-1.3940732285782005	-1.4857565244087287	-1.5007599492170136	-1.5815687834973324	-2.0589883564819558	-2.4259540749451887	-2.8271895232085056	-2.9172489017103	-2.557345214086488	-0.11330292469656933	-1.0318808463669882	-1.3414329987997768	-1.4164889524932864	-0.9757764305891552	NA__not_enough_barcodes	NA__not_enough_barcodes	NA__not_enough_barcodes	NA__not_enough_barcodes	NA__too_many_rep_NAs	NA__not_enough_barcodes	NA__not_enough_barcodes	NA__not_enough_barcodes	NA__not_enough_barcodes	NA__too_many_rep_NAs	NA__too_many_rep_NAs	NA__too_many_rep_NAs	NA__too_many_rep_NAs	NA__too_many_rep_NAs	NA__too_many_rep_NAs
WILDTYPE_SNP_PLUS_HAPLO__Enhancer.noflip.NA__chr13:24528318..24528432,-__2240.1.3.1	WILDTYPE_BUT_HAS_SNP__Enhancer.noflip.NA__chr13:24528318..24528432,-__2240.1.0.0	rs73457071,rs79204554,rs12876699	-1.9456854317853864	-1.3940732285782005	-1.4857565244087287	-1.5007599492170136	-1.5815687834973324	-2.746113698750862	-2.427384419253075	-1.8632917503649993	-1.4310053659533568	-2.1169488085805734	-0.8004282669654754	-1.0333111906748744	-0.37753522595627054	0.0697545832636568	-0.535380025083241	NA__not_enough_barcodes	NA__not_enough_barcodes	NA__not_enough_barcodes	NA__not_enough_barcodes	NA__too_many_rep_NAs	NA__not_enough_barcodes	NA__not_enough_barcodes	NA__not_enough_barcodes	NA__not_enough_barcodes	NA__too_many_rep_NAs	NA__too_many_rep_NAs	NA__too_many_rep_NAs	NA__too_many_rep_NAs	NA__too_many_rep_NAs	NA__too_many_rep_NAs
WILDTYPE_SNP_INDIV__Enhancer.noflip.NA__chr14:101159639..101159753,-__2241.1.1.0	WILDTYPE_BUT_HAS_SNP__Enhancer.noflip.NA__chr14:101159639..101159753,-__2241.1.0.0	rs9671394	-0.7857525531679155	-1.2470060101098557	-0.9474828033048162	-1.6826129203076514	-1.1657135717225597	-2.6614459731880062	-2.30502658576055	-1.5606071827188202	-2.231392771409409	-2.1896181282691964	-1.8756934200200908	-1.0580205756506944	-0.613124379414004	-0.5487798511017574	-1.0239045565466367	NA__not_enough_barcodes	NA__no_active_tile	0.0484054419273	NA__not_enough_barcodes	0.0484054419273	NA__not_enough_barcodes	NA__no_active_tile	1	NA__not_enough_barcodes	1	NA__too_many_rep_NAs	NA__too_many_rep_NAs	not sig	NA__too_many_rep_NAs	not sig
WILDTYPE_SNP_INDIV__Enhancer.noflip.NA__chr14:55574540..55574654,-__2242.1.1.0	WILDTYPE_BUT_HAS_SNP__Enhancer.noflip.NA__chr14:55574540..55574654,-__2242.1.0.0	rs17253695	-2.928175099392454	-2.39483821572817	-2.176201445287149	-2.1487634269411755	-2.4119945468372372	-0.33053524456368844	-2.816165948107811	-0.8675557552319273	-1.339457497336309	-1.3384286113099337	2.597639854828765	-0.42132773237964116	1.308645690055222	0.8093059296048666	1.073565935527303	NA__not_enough_barcodes	NA__not_enough_barcodes	NA__not_enough_barcodes	NA__not_enough_barcodes	NA__too_many_rep_NAs	NA__not_enough_barcodes	NA__not_enough_barcodes	NA__not_enough_barcodes	NA__not_enough_barcodes	NA__too_many_rep_NAs	NA__too_many_rep_NAs	NA__too_many_rep_NAs	NA__too_many_rep_NAs	NA__too_many_rep_NAs	NA__too_many_rep_NAs
WILDTYPE_SNP_INDIV__Enhancer.noflip.NA__chr14:75741656..75741770,-__2243.1.1.0	WILDTYPE_BUT_HAS_SNP__Enhancer.noflip.NA__chr14:75741656..75741770,-__2243.1.0.0	rs1569328	-2.7405487055816096	-2.336672966852375	-1.4945985131950907	-2.0306412556995688	-2.150615360332161	-2.528244901633345	-2.674332417849845	-2.0201127837586035	-2.0372941254852517	-2.3149960571817614	0.21230380394826476	-0.33765945099746997	-0.5255142705635127	-0.006652869785682913	-0.16438069684960022	NA__not_enough_barcodes	NA__no_active_tile	NA__no_active_tile	NA__no_active_tile	NA__too_many_rep_NAs	NA__not_enough_barcodes	NA__no_active_tile	NA__no_active_tile	NA__no_active_tile	NA__too_many_rep_NAs	NA__too_many_rep_NAs	NA__too_many_rep_NAs	NA__too_many_rep_NAs	NA__too_many_rep_NAs	NA__too_many_rep_NAs
WILDTYPE_SNP_INDIV__Enhancer.noflip.NA__chr16:75410614..75410728,-__2245.1.1.0	WILDTYPE_BUT_HAS_SNP__Enhancer.noflip.NA__chr16:75410614..75410728,-__2245.1.0.0	rs8054586	-1.6492145081699094	-0.7532865344647914	-1.593132658999307	-3.1419956737417083	-1.7844073438439292	-2.8858818855932444	-1.1690804449454588	-0.5822373700410131	-0.5659586965325755	-1.3007895992780731	-1.236667377423335	-0.4157939104806674	1.0108952889582938	2.576036977209133	0.4836177445658561	NA__not_enough_barcodes	NA__not_enough_barcodes	NA__not_enough_barcodes	NA__not_enough_barcodes	NA__too_many_rep_NAs	NA__not_enough_barcodes	NA__not_enough_barcodes	NA__not_enough_barcodes	NA__not_enough_barcodes	NA__too_many_rep_NAs	NA__too_many_rep_NAs	NA__too_many_rep_NAs	NA__too_many_rep_NAs	NA__too_many_rep_NAs	NA__too_many_rep_NAs
WILDTYPE_SNP_INDIV__Enhancer.flip.sense__chr18:21417670..21417784,-__2246.1.1.0	WILDTYPE_BUT_HAS_SNP__Enhancer.flip.sense__chr18:21417670..21417784,-__2246.1.0.0	rs4800516	-2.7325248427060385	-2.0613873399015024	-1.7824124638751306	-2.0447673825112798	-2.155273007248488	-2.8006925555369087	-1.7026048176161137	-1.7555864989404693	-2.3975501124922034	-2.1641084961464236	-0.0681677128308702	0.35878252228538865	0.026825964934661384	-0.35278272998092364	-0.00883548889793595	NA__not_enough_barcodes	NA__no_active_tile	NA__no_active_tile	NA__no_active_tile	NA__too_many_rep_NAs	NA__not_enough_barcodes	NA__no_active_tile	NA__no_active_tile	NA__no_active_tile	NA__too_many_rep_NAs	NA__too_many_rep_NAs	NA__too_many_rep_NAs	NA__too_many_rep_NAs	NA__too_many_rep_NAs	NA__too_many_rep_NAs
WILDTYPE_SNP_INDIV__Enhancer.noflip.NA__chr19:44287119..44287233,-__2247.1.1.0	WILDTYPE_BUT_HAS_SNP__Enhancer.noflip.NA__chr19:44287119..44287233,-__2247.1.0.0	rs118025673	-1.105519121130743	0.005417773892184511	1.136569355857331	0.478360556689565	0.12870714132708444	-1.8642384193765993	-2.0056660761568397	-0.6931337103106372	-1.39885217793989	-1.4904725959459917	-0.7587192982458564	-2.0110838500490242	-1.8297030661679683	-1.877212734629455	-1.619179737273076	NA__not_enough_barcodes	NA__not_enough_barcodes	NA__not_enough_barcodes	NA__not_enough_barcodes	NA__too_many_rep_NAs	NA__not_enough_barcodes	NA__not_enough_barcodes	NA__not_enough_barcodes	NA__not_enough_barcodes	NA__too_many_rep_NAs	NA__too_many_rep_NAs	NA__too_many_rep_NAs	NA__too_many_rep_NAs	NA__too_many_rep_NAs	NA__too_many_rep_NAs
WILDTYPE_SNP_INDIV__Enhancer.noflip.NA__chr2:113840934..113841048,-__2249.1.1.0	WILDTYPE_BUT_HAS_SNP__Enhancer.noflip.NA__chr2:113840934..113841048,-__2249.1.0.0	rs75151153	-3.4950255723677106	-1.3219974288760399	-1.006674986224437	-1.999619977472179	-1.9558294912350918	-2.4352124979428114	-1.6631425883479671	-0.8855520769676839	-1.731026853278554	-1.6787335041342542	1.0598130744248992	-0.34114515947192725	0.12112290925675318	0.268593124193625	0.27709598710083755	NA__no_active_tile	NA__no_active_tile	0.493479697885	NA__no_active_tile	0.493479697885	NA__no_active_tile	NA__no_active_tile	1	NA__no_active_tile	1	NA__too_many_rep_NAs	NA__too_many_rep_NAs	not sig	NA__too_many_rep_NAs	not sig
WILDTYPE_SNP_INDIV__Enhancer.noflip.NA__chr2:113840934..113841048,-__2249.1.2.0	WILDTYPE_BUT_HAS_SNP__Enhancer.noflip.NA__chr2:113840934..113841048,-__2249.1.0.0	rs6734238	-3.4950255723677106	-1.3219974288760399	-1.006674986224437	-1.999619977472179	-1.9558294912350918	-2.7267351534483266	-1.822791365829275	-1.3922205191220272	-2.4658915109579764	-2.1019096373394013	0.768290418919384	-0.500793936953235	-0.3855455328975901	-0.4662715334857974	-0.14608014610430964	NA__no_active_tile	NA__no_active_tile	0.248198866138	NA__no_active_tile	0.248198866138	NA__no_active_tile	NA__no_active_tile	1	NA__no_active_tile	1	NA__too_many_rep_NAs	NA__too_many_rep_NAs	not sig	NA__too_many_rep_NAs	not sig
WILDTYPE_SNP_PLUS_HAPLO__Enhancer.noflip.NA__chr2:113840934..113841048,-__2249.1.2.1	WILDTYPE_BUT_HAS_SNP__Enhancer.noflip.NA__chr2:113840934..113841048,-__2249.1.0.0	rs113990868,rs75151153,rs6734238	-3.4950255723677106	-1.3219974288760399	-1.006674986224437	-1.999619977472179	-1.9558294912350918	-2.098587815319802	-0.9498907830324219	-0.020627011665141692	-1.0662526045917473	-1.0338395536522782	1.3964377570479085	0.37210664584361797	0.9860479745592954	0.9333673728804317	0.9219899375828133	NA__no_active_tile	0.132622250874	0.000104264461287	0.0156538458129	2.81976362074e-05	NA__no_active_tile	1	0.0193931897994	1	0.00527295797078	NA__too_many_rep_NAs	not sig	sig	not sig	sig
WILDTYPE_SNP_INDIV__Enhancer.flip.sense__chr2:241796855..241796969,-__2250.1.1.0	WILDTYPE_BUT_HAS_SNP__Enhancer.flip.sense__chr2:241796855..241796969,-__2250.1.0.0	rs35918150	-0.8561166290079215	0.5850283718915712	-2.0798215303399923	-1.2045521001474861	-0.8888654719009572	-3.324040677281221	-2.061977328696897	-2.0468659916812753	-0.7949507901157324	-2.056958696943781	-2.4679240482732996	-2.647005700588468	0.03295553865871703	0.4096013100317537	-1.1680932250428242	NA__not_enough_barcodes	NA__not_enough_barcodes	NA__not_enough_barcodes	NA__not_enough_barcodes	NA__too_many_rep_NAs	NA__not_enough_barcodes	NA__not_enough_barcodes	NA__not_enough_barcodes	NA__not_enough_barcodes	NA__too_many_rep_NAs	NA__too_many_rep_NAs	NA__too_many_rep_NAs	NA__too_many_rep_NAs	NA__too_many_rep_NAs	NA__too_many_rep_NAs
WILDTYPE_SNP_INDIV__Enhancer.flip.sense__chr2:241796855..241796969,-__2250.1.2.0	WILDTYPE_BUT_HAS_SNP__Enhancer.flip.sense__chr2:241796855..241796969,-__2250.1.0.0	rs4401206	-0.8561166290079215	0.5850283718915712	-2.0798215303399923	-1.2045521001474861	-0.8888654719009572	-1.8325977194257792	-1.0081115921398212	-0.9885436757486292	-1.2213799068533011	-1.2626582235418828	-0.9764810904178577	-1.5931399640313924	1.091277854591363	-0.016827806705814963	-0.3737927516409255	NA__not_enough_barcodes	NA__not_enough_barcodes	NA__not_enough_barcodes	NA__not_enough_barcodes	NA__too_many_rep_NAs	NA__not_enough_barcodes	NA__not_enough_barcodes	NA__not_enough_barcodes	NA__not_enough_barcodes	NA__too_many_rep_NAs	NA__too_many_rep_NAs	NA__too_many_rep_NAs	NA__too_many_rep_NAs	NA__too_many_rep_NAs	NA__too_many_rep_NAs
WILDTYPE_SNP_PLUS_HAPLO__Enhancer.flip.sense__chr2:241796855..241796969,-__2250.1.2.1	WILDTYPE_BUT_HAS_SNP__Enhancer.flip.sense__chr2:241796855..241796969,-__2250.1.0.0	rs35918150,rs4401206	-0.8561166290079215	0.5850283718915712	-2.0798215303399923	-1.2045521001474861	-0.8888654719009572	-2.884111569401541	-1.4020378038016883	-0.6454175288541357	-0.972667592688518	-1.4760586236864708	-2.0279949403936195	-1.9870661756932595	1.4344040014858566	0.23188450745896816	-0.5871931517855136	NA__not_enough_barcodes	NA__not_enough_barcodes	NA__not_enough_barcodes	NA__not_enough_barcodes	NA__too_many_rep_NAs	NA__not_enough_barcodes	NA__not_enough_barcodes	NA__not_enough_barcodes	NA__not_enough_barcodes	NA__too_many_rep_NAs	NA__too_many_rep_NAs	NA__too_many_rep_NAs	NA__too_many_rep_NAs	NA__too_many_rep_NAs	NA__too_many_rep_NAs
WILDTYPE_SNP_INDIV__Enhancer.noflip.NA__chr20:25218583..25218697,-__2252.1.1.0	WILDTYPE_BUT_HAS_SNP__Enhancer.noflip.NA__chr20:25218583..25218697,-__2252.1.0.0	rs6132819	0.8308180261995111	2.3887345837357614	1.8885936599519426	1.1037951999643922	1.5529853674629017	1.0783291274091154	2.5295485696990965	2.3166592191759583	1.1970814768726206	1.7804045982891976	0.2475111012096043	0.14081398596333505	0.4280655592240157	0.09328627690822833	0.22741923082629584	0.468411351413	0.202104162379	0.0327677521954	0.412754243182	0.0684119726276	1	1	1	1	1	not sig	not sig	not sig	not sig	not sig
WILDTYPE_SNP_INDIV__Enhancer.noflip.NA__chr20:25218583..25218697,-__2252.1.2.0	WILDTYPE_BUT_HAS_SNP__Enhancer.noflip.NA__chr20:25218583..25218697,-__2252.1.0.0	rs115761750	0.8308180261995111	2.3887345837357614	1.8885936599519426	1.1037951999643922	1.5529853674629017	-0.20893351729695797	1.098577644106606	0.47693461816236726	-0.4180775898485452	0.23712528878086753	-1.039751543496469	-1.2901569396291555	-1.4116590417895754	-1.5218727898129374	-1.3158600786820345	5.01342010717e-05	5.12013208431e-07	5.63026935075e-09	2.13944772067e-06	6.97756028595e-22	0.0230115982919	0.000294407594848	3.75538965695e-06	0.00122376409622	4.67496539158e-19	sig	sig	sig	sig	sig
WILDTYPE_SNP_PLUS_HAPLO__Enhancer.noflip.NA__chr20:25218583..25218697,-__2252.1.2.1	WILDTYPE_BUT_HAS_SNP__Enhancer.noflip.NA__chr20:25218583..25218697,-__2252.1.0.0	rs6132819,rs115761750	0.8308180261995111	2.3887345837357614	1.8885936599519426	1.1037951999643922	1.5529853674629017	-0.4263122174746914	1.0751986523938053	0.4807633889909866	-0.3314388383920484	0.19955274637951304	-1.2571302436742025	-1.3135359313419561	-1.407830270960956	-1.4352340383564406	-1.353432621083389	0.00110317967744	8.31753679404e-07	1.34942162e-08	7.30270706832e-06	3.56079523987e-19	0.13348474097	0.000128090066628	2.50992421321e-06	0.00112461688852	6.65868709855e-17	not sig	sig	sig	sig	sig
WILDTYPE_SNP_INDIV__Enhancer.noflip.NA__chr20:52268970..52269084,-__2253.1.1.0	WILDTYPE_BUT_HAS_SNP__Enhancer.noflip.NA__chr20:52268970..52269084,-__2253.1.0.0	rs2041278	-1.2915001305921894	-0.6282876537258927	0.06438738182286917	-0.6446118485526825	-0.6250030627619738	-2.803738170982068	-1.3641928376299362	0.33424349036786577	-1.4801385430873693	-1.3284565153328771	-1.5122380403898787	-0.7359051839040435	0.2698561085449966	-0.8355266945346868	-0.7034534525709031	NA__not_enough_barcodes	NA__not_enough_barcodes	0.29495293544	0.716953652062	0.5098280358	NA__not_enough_barcodes	NA__not_enough_barcodes	1	1	1	NA__too_many_rep_NAs	NA__too_many_rep_NAs	not sig	not sig	not sig
WILDTYPE_SNP_INDIV__Enhancer.noflip.NA__chr21:45616235..45616349,-__2254.1.1.0	WILDTYPE_BUT_HAS_SNP__Enhancer.noflip.NA__chr21:45616235..45616349,-__2254.1.0.0	rs4317019	0.47120204996292064	2.467618882415362	2.5030330363198177	1.5699304436478048	1.7529461030864764	0.2368875026842903	1.495263873229526	2.380395724366746	0.8636886332054899	1.244058933371513	-0.23431454727863035	-0.972355009185836	-0.12263731195307148	-0.7062418104423148	-0.5088871697149632	0.405136064622	0.00105204507021	0.197395731844	0.375513989452	0.0124895445356	1	0.604925915371	1	1	1	not sig	not sig	not sig	not sig	not sig
WILDTYPE_SNP_INDIV__Enhancer.noflip.NA__chr21:45616235..45616349,-__2254.1.2.0	WILDTYPE_BUT_HAS_SNP__Enhancer.noflip.NA__chr21:45616235..45616349,-__2254.1.0.0	rs4456788	0.47120204996292064	2.467618882415362	2.5030330363198177	1.5699304436478048	1.7529461030864764	-0.12132662039434283	1.158131008929567	1.8325902154172828	0.8708456827478962	0.9350600716751009	-0.5925286703572634	-1.3094878734857949	-0.6704428209025348	-0.6990847608999086	-0.8178860314113754	0.0698833862508	1.95617684722e-05	0.000617238254542	0.0327677521954	4.88857571186e-08	1	0.0112480168715	0.41169791578	1	3.27534572694e-05	not sig	sig	not sig	not sig	sig
WILDTYPE_SNP_PLUS_HAPLO__Enhancer.noflip.NA__chr21:45616235..45616349,-__2254.1.2.1	WILDTYPE_BUT_HAS_SNP__Enhancer.noflip.NA__chr21:45616235..45616349,-__2254.1.0.0	rs4317019,rs4456788	0.47120204996292064	2.467618882415362	2.5030330363198177	1.5699304436478048	1.7529461030864764	-0.1617255884675827	1.0447013565432934	1.354380571128623	0.2565141943751984	0.623467633394883	-0.6329276384305034	-1.4229175258720685	-1.1486524651911947	-1.3134162492726063	-1.1294784696915934	0.0959193233604	1.41381335903e-07	7.83613533137e-08	0.000337013519112	2.31266865969e-14	1	2.1772725729e-05	1.45752117164e-05	0.0519000819432	4.32469039362e-12	not sig	sig	sig	not sig	sig
WILDTYPE_SNP_INDIV__Enhancer.flip.sense__chr22:41047707..41047821,-__2256.1.1.0	WILDTYPE_BUT_HAS_SNP__Enhancer.flip.sense__chr22:41047707..41047821,-__2256.1.0.0	rs7293100	-2.2105466280008983	-1.991155884817984	-0.735341663472102	-2.059678320680647	-1.749180624242908	-2.1760827298744245	-1.371071846089832	-1.3521741119209123	-1.377133918262975	-1.569115651537036	0.03446389812647377	0.6200840387281521	-0.6168324484488104	0.6825444024176719	0.18006497270587185	NA__not_enough_barcodes	NA__no_active_tile	NA__no_active_tile	NA__no_active_tile	NA__too_many_rep_NAs	NA__not_enough_barcodes	NA__no_active_tile	NA__no_active_tile	NA__no_active_tile	NA__too_many_rep_NAs	NA__too_many_rep_NAs	NA__too_many_rep_NAs	NA__too_many_rep_NAs	NA__too_many_rep_NAs	NA__too_many_rep_NAs
WILDTYPE_SNP_INDIV__Enhancer.flip.sense__chr22:41047707..41047821,-__2256.1.2.0	WILDTYPE_BUT_HAS_SNP__Enhancer.flip.sense__chr22:41047707..41047821,-__2256.1.0.0	rs7284768	-2.2105466280008983	-1.991155884817984	-0.735341663472102	-2.059678320680647	-1.749180624242908	-3.4583337056203534	-1.354712793099417	-1.7166303177673066	-2.2508888436781063	-2.195141415041296	-1.247787077619455	0.6364430917185671	-0.9812886542952046	-0.19121052299745944	-0.445960790798388	NA__not_enough_barcodes	NA__no_active_tile	NA__no_active_tile	NA__no_active_tile	NA__too_many_rep_NAs	NA__not_enough_barcodes	NA__no_active_tile	NA__no_active_tile	NA__no_active_tile	NA__too_many_rep_NAs	NA__too_many_rep_NAs	NA__too_many_rep_NAs	NA__too_many_rep_NAs	NA__too_many_rep_NAs	NA__too_many_rep_NAs
WILDTYPE_SNP_PLUS_HAPLO__Enhancer.flip.sense__chr22:41047707..41047821,-__2256.1.2.1	WILDTYPE_BUT_HAS_SNP__Enhancer.flip.sense__chr22:41047707..41047821,-__2256.1.0.0	rs7293100,rs7284768	-2.2105466280008983	-1.991155884817984	-0.735341663472102	-2.059678320680647	-1.749180624242908	-2.554555443517364	-2.600153606365168	-1.7879610199143536	-2.322886975763993	-2.3163892613902197	-0.34400881551646556	-0.608997721547184	-1.0526193564422517	-0.26320865508334634	-0.567208637147312	NA__not_enough_barcodes	NA__no_active_tile	NA__no_active_tile	NA__no_active_tile	NA__too_many_rep_NAs	NA__not_enough_barcodes	NA__no_active_tile	NA__no_active_tile	NA__no_active_tile	NA__too_many_rep_NAs	NA__too_many_rep_NAs	NA__too_many_rep_NAs	NA__too_many_rep_NAs	NA__too_many_rep_NAs	NA__too_many_rep_NAs
WILDTYPE_SNP_INDIV__Enhancer.noflip.NA__chr22:50976713..50976827,-__2259.1.1.0	WILDTYPE_BUT_HAS_SNP__Enhancer.noflip.NA__chr22:50976713..50976827,-__2259.1.0.0	rs131788	-3.3335344932559394	-2.372152958963478	-3.6657204752972126	-3.7989670573458953	-3.2925937462156316	-2.220735679317337	-2.2196308376316463	-2.0108029742495765	-2.5006236270419904	-2.2379482795601375	1.1127988139386025	0.15252212133183196	1.654917501047636	1.298343430303905	1.0546454666554939	NA__not_enough_barcodes	NA__not_enough_barcodes	NA__not_enough_barcodes	NA__not_enough_barcodes	NA__too_many_rep_NAs	NA__not_enough_barcodes	NA__not_enough_barcodes	NA__not_enough_barcodes	NA__not_enough_barcodes	NA__too_many_rep_NAs	NA__too_many_rep_NAs	NA__too_many_rep_NAs	NA__too_many_rep_NAs	NA__too_many_rep_NAs	NA__too_many_rep_NAs
WILDTYPE_SNP_INDIV__Enhancer.noflip.NA__chr22:50976713..50976827,-__2259.1.2.0	WILDTYPE_BUT_HAS_SNP__Enhancer.noflip.NA__chr22:50976713..50976827,-__2259.1.0.0	rs112188865	-3.3335344932559394	-2.372152958963478	-3.6657204752972126	-3.7989670573458953	-3.2925937462156316	-2.8451913869200367	-0.8788519168624891	-2.194582758827379	-1.605741327456414	-1.8810918475165797	0.4883431063359027	1.4933010421009891	1.4711377164698334	2.1932257298894813	1.4115018986990515	NA__not_enough_barcodes	NA__not_enough_barcodes	NA__not_enough_barcodes	NA__not_enough_barcodes	NA__too_many_rep_NAs	NA__not_enough_barcodes	NA__not_enough_barcodes	NA__not_enough_barcodes	NA__not_enough_barcodes	NA__too_many_rep_NAs	NA__too_many_rep_NAs	NA__too_many_rep_NAs	NA__too_many_rep_NAs	NA__too_many_rep_NAs	NA__too_many_rep_NAs
WILDTYPE_SNP_PLUS_HAPLO__Enhancer.noflip.NA__chr22:50976713..50976827,-__2259.1.2.1	WILDTYPE_BUT_HAS_SNP__Enhancer.noflip.NA__chr22:50976713..50976827,-__2259.1.0.0	rs131788,rs112188865	-3.3335344932559394	-2.372152958963478	-3.6657204752972126	-3.7989670573458953	-3.2925937462156316	-2.0070598110569655	-2.8338297419149967	-2.2766863958148598	-1.2504127679399164	-2.0919971791816847	1.326474682198974	-0.4616767829515185	1.3890340794823528	2.548554289405979	1.200596567033947	NA__not_enough_barcodes	NA__not_enough_barcodes	NA__not_enough_barcodes	NA__not_enough_barcodes	NA__too_many_rep_NAs	NA__not_enough_barcodes	NA__not_enough_barcodes	NA__not_enough_barcodes	NA__not_enough_barcodes	NA__too_many_rep_NAs	NA__too_many_rep_NAs	NA__too_many_rep_NAs	NA__too_many_rep_NAs	NA__too_many_rep_NAs	NA__too_many_rep_NAs
WILDTYPE_SNP_INDIV__Enhancer.noflip.NA__chr3:46446676..46446790,-__2261.1.1.0	WILDTYPE_BUT_HAS_SNP__Enhancer.noflip.NA__chr3:46446676..46446790,-__2261.1.0.0	rs11574428	-2.2431685427136108	-2.4391180406783	-3.5934445432521778	-2.7051497606780517	-2.745220221830535	-2.874114474366712	-2.747352508800085	-2.689348030584299	-2.8051991261263867	-2.7790035349693705	-0.6309459316531014	-0.308234468121785	0.9040965126678788	-0.10004936544833498	-0.03378331313883565	NA__not_enough_barcodes	NA__not_enough_barcodes	NA__not_enough_barcodes	NA__not_enough_barcodes	NA__too_many_rep_NAs	NA__not_enough_barcodes	NA__not_enough_barcodes	NA__not_enough_barcodes	NA__not_enough_barcodes	NA__too_many_rep_NAs	NA__too_many_rep_NAs	NA__too_many_rep_NAs	NA__too_many_rep_NAs	NA__too_many_rep_NAs	NA__too_many_rep_NAs
WILDTYPE_SNP_INDIV__Enhancer.noflip.NA__chr5:40410488..40410602,-__2262.1.1.0	WILDTYPE_BUT_HAS_SNP__Enhancer.noflip.NA__chr5:40410488..40410602,-__2262.1.0.0	rs11742570	-2.509629393375269	-2.914842588938163	-2.290539085500513	-2.315915842473636	-2.5077317275718953	-1.8553466535490748	-3.204042656182142	-1.9499619086925029	-3.4162291125888022	-2.60639508275313	0.6542827398261943	-0.28920006724397895	0.34057717680801036	-1.100313270115166	-0.09866335518123509	NA__not_enough_barcodes	NA__not_enough_barcodes	NA__not_enough_barcodes	NA__not_enough_barcodes	NA__too_many_rep_NAs	NA__not_enough_barcodes	NA__not_enough_barcodes	NA__not_enough_barcodes	NA__not_enough_barcodes	NA__too_many_rep_NAs	NA__too_many_rep_NAs	NA__too_many_rep_NAs	NA__too_many_rep_NAs	NA__too_many_rep_NAs	NA__too_many_rep_NAs
WILDTYPE_SNP_INDIV__Enhancer.noflip.NA__chr5:40487152..40487266,-__2263.1.1.0	WILDTYPE_BUT_HAS_SNP__Enhancer.noflip.NA__chr5:40487152..40487266,-__2263.1.0.0	rs79418419	-4.020366736377309	-2.46112958877808	-1.1465051845522465	-2.6406408971481135	-2.5671606017139372	-3.6309679655836122	-2.4729812757683622	-1.9516576875617129	-2.234527847970928	-2.5725336942211543	0.38939877079369634	-0.011851686990282051	-0.8051525030094664	0.4061130491771854	-0.005373092507216681	NA__not_enough_barcodes	NA__no_active_tile	NA__no_active_tile	NA__no_active_tile	NA__too_many_rep_NAs	NA__not_enough_barcodes	NA__no_active_tile	NA__no_active_tile	NA__no_active_tile	NA__too_many_rep_NAs	NA__too_many_rep_NAs	NA__too_many_rep_NAs	NA__too_many_rep_NAs	NA__too_many_rep_NAs	NA__too_many_rep_NAs
WILDTYPE_SNP_INDIV__Enhancer.flip.sense__chr6:11299464..11299578,-__2264.1.1.0	WILDTYPE_BUT_HAS_SNP__Enhancer.flip.sense__chr6:11299464..11299578,-__2264.1.0.0	rs7770716	-2.003984202746792	-1.616446177738026	-0.3053532702144419	-1.6270256341012383	-1.3882023212001244	-2.6605572378523807	-1.2666321019496498	-0.5997538262678331	-1.4054176008768788	-1.4830901917366857	-0.656573035105589	0.3498140757883761	-0.2944005560533912	0.2216080332243595	-0.09488787053656114	NA__no_active_tile	NA__no_active_tile	0.382791178922	NA__no_active_tile	0.382791178922	NA__no_active_tile	NA__no_active_tile	1	NA__no_active_tile	1	NA__too_many_rep_NAs	NA__too_many_rep_NAs	not sig	NA__too_many_rep_NAs	not sig
WILDTYPE_SNP_INDIV__Enhancer.noflip.NA__chr6:160137774..160137888,-__2265.1.1.0	WILDTYPE_BUT_HAS_SNP__Enhancer.noflip.NA__chr6:160137774..160137888,-__2265.1.0.0	rs73802631	-1.613068999309033	-0.7544531797633292	-1.7912020673839548	-1.0835339195025147	-1.310564541489708	-2.940479687248631	-2.3267277575526646	-2.323627605656005	-2.2217123874343634	-2.453136859472916	-1.3274106879395982	-1.5722745777893354	-0.5324255382720502	-1.1381784679318487	-1.1425723179832081	NA__not_enough_barcodes	NA__not_enough_barcodes	NA__not_enough_barcodes	NA__not_enough_barcodes	NA__too_many_rep_NAs	NA__not_enough_barcodes	NA__not_enough_barcodes	NA__not_enough_barcodes	NA__not_enough_barcodes	NA__too_many_rep_NAs	NA__too_many_rep_NAs	NA__too_many_rep_NAs	NA__too_many_rep_NAs	NA__too_many_rep_NAs	NA__too_many_rep_NAs
WILDTYPE_SNP_INDIV__Enhancer.noflip.NA__chr6:26126481..26126595,-__2266.1.1.0	WILDTYPE_BUT_HAS_SNP__Enhancer.noflip.NA__chr6:26126481..26126595,-__2266.1.0.0	rs73393406	0.37105925505432097	1.6031911027675938	2.2371059593526312	0.866349808682044	1.2694265314641475	-0.08296976470309783	1.7772941018461492	2.245418754029326	0.7927291238478692	1.1831180537550616	-0.45402901975741883	0.17410299907855542	0.008312794676694768	-0.07362068483417483	-0.08630847770908587	0.259370210024	0.519249062249	0.79863356553	0.914457009705	0.789367034131	1	1	1	1	1	not sig	not sig	not sig	not sig	not sig
WILDTYPE_SNP_INDIV__Enhancer.noflip.NA__chr6:26126481..26126595,-__2266.1.2.0	WILDTYPE_BUT_HAS_SNP__Enhancer.noflip.NA__chr6:26126481..26126595,-__2266.1.0.0	rs198817	0.37105925505432097	1.6031911027675938	2.2371059593526312	0.866349808682044	1.2694265314641475	-0.08524697950886342	1.5985724476377081	1.8998254353086932	0.6931216146932347	1.0265681295326932	-0.4563062345631844	-0.004618655129885685	-0.33728052404393805	-0.1732281939888093	-0.24285840193145436	0.30750859871	0.727009731456	0.819442862795	0.687081215138	0.773629604269	1	1	1	1	1	not sig	not sig	not sig	not sig	not sig
WILDTYPE_SNP_PLUS_HAPLO__Enhancer.noflip.NA__chr6:26126481..26126595,-__2266.1.2.1	WILDTYPE_BUT_HAS_SNP__Enhancer.noflip.NA__chr6:26126481..26126595,-__2266.1.0.0	rs73393406,rs198817	0.37105925505432097	1.6031911027675938	2.2371059593526312	0.866349808682044	1.2694265314641475	-0.4375562794774958	1.219409098708192	1.917783134169185	0.4313030114122591	0.7827347412030351	-0.8086155345318168	-0.38378200405940177	-0.3193228251834461	-0.43504679726978496	-0.48669179026111237	0.00849533044186	0.154655491485	0.397602565759	0.179359171012	0.0109969541676	1	1	1	1	1	not sig	not sig	not sig	not sig	not sig
WILDTYPE_SNP_INDIV__Enhancer.noflip.NA__chr6:30720242..30720356,-__2268.1.1.0	WILDTYPE_BUT_HAS_SNP__Enhancer.noflip.NA__chr6:30720242..30720356,-__2268.1.0.0	rs28780111	-3.5937081868431493	-3.2210213939859202	-2.3199796521608995	-2.1154892084896764	-2.8125496103699117	-2.4349409115399405	-3.1533135017394733	-2.403380935825791	-2.7880829198613197	-2.6949295672416307	1.1587672753032088	0.06770789224644691	-0.08340128366489141	-0.6725937113716434	0.11762004312828023	NA__not_enough_barcodes	NA__no_active_tile	NA__no_active_tile	NA__no_active_tile	NA__too_many_rep_NAs	NA__not_enough_barcodes	NA__no_active_tile	NA__no_active_tile	NA__no_active_tile	NA__too_many_rep_NAs	NA__too_many_rep_NAs	NA__too_many_rep_NAs	NA__too_many_rep_NAs	NA__too_many_rep_NAs	NA__too_many_rep_NAs
WILDTYPE_SNP_INDIV__Enhancer.noflip.NA__chr6:30731366..30731480,-__2269.1.1.0	WILDTYPE_BUT_HAS_SNP__Enhancer.noflip.NA__chr6:30731366..30731480,-__2269.1.0.0	rs3095338	-1.5313857399630004	-2.663624067748098	-2.9237408459583203	-3.066266456687282	-2.5462542775891754	-2.6988754643899977	-2.2599404462755497	-2.7311198884848853	-2.880986596097854	-2.6427305988120717	-1.1674897244269973	0.4036836214725481	0.192620957473435	0.18527986058942814	-0.09647632122289651	NA__not_enough_barcodes	NA__not_enough_barcodes	NA__no_active_tile	NA__not_enough_barcodes	NA__too_many_rep_NAs	NA__not_enough_barcodes	NA__not_enough_barcodes	NA__no_active_tile	NA__not_enough_barcodes	NA__too_many_rep_NAs	NA__too_many_rep_NAs	NA__too_many_rep_NAs	NA__too_many_rep_NAs	NA__too_many_rep_NAs	NA__too_many_rep_NAs
WILDTYPE_SNP_INDIV__Enhancer.noflip.NA__chr6:30731366..30731480,-__2269.1.2.0	WILDTYPE_BUT_HAS_SNP__Enhancer.noflip.NA__chr6:30731366..30731480,-__2269.1.0.0	rs77580845	-1.5313857399630004	-2.663624067748098	-2.9237408459583203	-3.066266456687282	-2.5462542775891754	-2.45445192674421	-2.3189904181741547	-1.6051633140184132	-4.086274990881969	-2.616220162454687	-0.9230661867812096	0.34463364957394305	1.3185775319399071	-1.020008534194687	-0.06996588486551159	NA__not_enough_barcodes	NA__not_enough_barcodes	NA__not_enough_barcodes	NA__not_enough_barcodes	NA__too_many_rep_NAs	NA__not_enough_barcodes	NA__not_enough_barcodes	NA__not_enough_barcodes	NA__not_enough_barcodes	NA__too_many_rep_NAs	NA__too_many_rep_NAs	NA__too_many_rep_NAs	NA__too_many_rep_NAs	NA__too_many_rep_NAs	NA__too_many_rep_NAs
WILDTYPE_SNP_PLUS_HAPLO__Enhancer.noflip.NA__chr6:30731366..30731480,-__2269.1.2.1	WILDTYPE_BUT_HAS_SNP__Enhancer.noflip.NA__chr6:30731366..30731480,-__2269.1.0.0	rs3095338,rs77580845,rs111325731	-1.5313857399630004	-2.663624067748098	-2.9237408459583203	-3.066266456687282	-2.5462542775891754	-2.596323442134647	-2.543685725911141	-2.081495178911619	-2.1078213000565276	-2.3323314117534837	-1.0649377021716466	0.11993834183695684	0.8422456670467011	0.9584451566307544	0.21392286583569142	NA__not_enough_barcodes	NA__not_enough_barcodes	NA__no_active_tile	NA__not_enough_barcodes	NA__too_many_rep_NAs	NA__not_enough_barcodes	NA__not_enough_barcodes	NA__no_active_tile	NA__not_enough_barcodes	NA__too_many_rep_NAs	NA__too_many_rep_NAs	NA__too_many_rep_NAs	NA__too_many_rep_NAs	NA__too_many_rep_NAs	NA__too_many_rep_NAs
WILDTYPE_SNP_INDIV__Enhancer.noflip.NA__chr6:30737487..30737601,-__2270.1.1.0	WILDTYPE_BUT_HAS_SNP__Enhancer.noflip.NA__chr6:30737487..30737601,-__2270.1.0.0	rs13217914	-2.0814450665293234	0.4003146382454442	1.0911175619882498	-0.34789190193717723	-0.2344761920582016	-1.4063318634307422	-1.162505256385155	0.06644555851762536	-0.8344414048327122	-0.834208241532746	0.6751132030985811	-1.5628198946305991	-1.0246720034706245	-0.486549502895535	-0.5997320494745444	NA__no_active_tile	0.0194743211566	4.98941474284e-06	0.63839046467	0.000201494653759	NA__no_active_tile	1	0.00332793963347	1	0.135001418019	NA__too_many_rep_NAs	not sig	not sig	not sig	not sig
WILDTYPE_SNP_INDIV__Enhancer.noflip.NA__chr6:30737487..30737601,-__2270.1.2.0	WILDTYPE_BUT_HAS_SNP__Enhancer.noflip.NA__chr6:30737487..30737601,-__2270.1.0.0	rs3095337	-2.0814450665293234	0.4003146382454442	1.0911175619882498	-0.34789190193717723	-0.2344761920582016	-1.586605929942988	0.33586868948008797	1.7643283990060659	0.4059805578587963	0.22989292910049053	0.4948391365863354	-0.06444594876535625	0.673210837017816	0.7538724597959735	0.4643691211586922	NA__no_active_tile	0.727009731456	0.0499532058383	0.0306357720046	0.0462992698324	NA__no_active_tile	1	1	1	1	NA__too_many_rep_NAs	not sig	not sig	not sig	not sig
WILDTYPE_SNP_PLUS_HAPLO__Enhancer.noflip.NA__chr6:30737487..30737601,-__2270.1.2.1	WILDTYPE_BUT_HAS_SNP__Enhancer.noflip.NA__chr6:30737487..30737601,-__2270.1.0.0	rs13217914,rs3095337	-2.0814450665293234	0.4003146382454442	1.0911175619882498	-0.34789190193717723	-0.2344761920582016	-1.2679621409956998	-0.3158346951809674	0.3611244884539929	-0.9096465728131744	-0.5330797301339623	0.8134829255336236	-0.7161493334264116	-0.7299930735342569	-0.5617546708759972	-0.29860353807576057	0.202104162379	0.0168468410067	0.00175684955224	0.554657938956	0.00205489406758	1	1	0.326774016717	1	0.384265190637	not sig	not sig	not sig	not sig	not sig
WILDTYPE_SNP_INDIV__Enhancer.noflip.NA__chr6:32571807..32571921,-__2272.1.1.0	WILDTYPE_BUT_HAS_SNP__Enhancer.noflip.NA__chr6:32571807..32571921,-__2272.1.0.0	rs9270891	-0.8018379747088797	0.43696468028611457	1.3994497282914167	0.5877150584216334	0.4055728730725713	-1.2688721822014895	-0.3396892276573494	0.4195966465503017	-0.3425446780270166	-0.3828773603338884	-0.4670342074926097	-0.776653907943464	-0.979853081741115	-0.93025973644865	-0.7884502334064597	0.270885072145	0.0296152123457	0.00153065306427	0.0103298859694	5.09257704678e-05	1	1	1	1	0.0341202662134	not sig	not sig	not sig	not sig	sig
WILDTYPE_SNP_INDIV__Enhancer.noflip.NA__chr6:32571807..32571921,-__2272.1.2.0	WILDTYPE_BUT_HAS_SNP__Enhancer.noflip.NA__chr6:32571807..32571921,-__2272.1.0.0	rs28383183	-0.8018379747088797	0.43696468028611457	1.3994497282914167	0.5877150584216334	0.4055728730725713	-0.35184237472432034	1.0090642238271388	1.6655494797714971	0.35909667424885355	0.6704670007807924	0.4499955999845594	0.5720995435410242	0.26609975148008047	-0.22861838417277985	0.26489412770822107	0.0258200569765	0.00313710581496	0.536806685117	0.657696241675	0.0182944966671	1	1	1	1	1	not sig	not sig	not sig	not sig	not sig
WILDTYPE_SNP_INDIV__Enhancer.noflip.NA__chr6:32571807..32571921,-__2272.1.3.0	WILDTYPE_BUT_HAS_SNP__Enhancer.noflip.NA__chr6:32571807..32571921,-__2272.1.0.0	rs9270892	-0.8018379747088797	0.43696468028611457	1.3994497282914167	0.5877150584216334	0.4055728730725713	-0.6674317000994414	0.6083912808919769	1.4326854242889597	0.3013421163791523	0.4187467803651619	0.13440627460943833	0.17142660060586234	0.03323569599754306	-0.2863729420424811	0.013173907292590659	0.657696241675	0.48504462162	0.519249062249	0.340423946445	0.501127029797	1	1	1	1	1	not sig	not sig	not sig	not sig	not sig
WILDTYPE_SNP_INDIV__Enhancer.noflip.NA__chr6:32571807..32571921,-__2272.1.4.0	WILDTYPE_BUT_HAS_SNP__Enhancer.noflip.NA__chr6:32571807..32571921,-__2272.1.0.0	rs9469192	-0.8018379747088797	0.43696468028611457	1.3994497282914167	0.5877150584216334	0.4055728730725713	-0.852504403139958	0.39575738544900474	1.3068990291554639	0.32744331727136844	0.2943988321839698	-0.05066642843107827	-0.04120729483710983	-0.09255069913595282	-0.26027174115026497	-0.11117404088860147	0.935789553219	0.840380101088	0.545696106059	0.648013768535	0.933911084411	1	1	1	1	1	not sig	not sig	not sig	not sig	not sig
WILDTYPE_SNP_INDIV__Enhancer.noflip.NA__chr6:32571807..32571921,-__2272.1.5.0	WILDTYPE_BUT_HAS_SNP__Enhancer.noflip.NA__chr6:32571807..32571921,-__2272.1.0.0	rs4380799	-0.8018379747088797	0.43696468028611457	1.3994497282914167	0.5877150584216334	0.4055728730725713	-0.30591959819101044	0.7871365829338335	1.7040756059835744	0.7153536143096173	0.7251615512590037	0.4959183765178693	0.3501719026477189	0.30462587769215776	0.1276385558879839	0.31958867818643244	0.0763307839553	0.0120431385799	0.0531733827136	0.21176555971	0.00114213777448	1	1	1	1	0.765232308901	not sig	not sig	not sig	not sig	not sig
WILDTYPE_SNP_INDIV__Enhancer.noflip.NA__chr6:32571807..32571921,-__2272.1.6.0	WILDTYPE_BUT_HAS_SNP__Enhancer.noflip.NA__chr6:32571807..32571921,-__2272.1.0.0	rs9270894	-0.8018379747088797	0.43696468028611457	1.3994497282914167	0.5877150584216334	0.4055728730725713	-1.564396795589022	-0.3457057079849095	0.5352723670042646	-0.4177238220779038	-0.4481384896618927	-0.7625588208801422	-0.7826703882710241	-0.8641773612871521	-1.0054388804995371	-0.8537113627344638	0.436112310787	0.0399413890972	0.0134887989876	0.00544559218276	0.000426333876247	1	1	1	1	0.285643697085	not sig	not sig	not sig	not sig	not sig
WILDTYPE_SNP_INDIV__Enhancer.noflip.NA__chr6:32571807..32571921,-__2272.1.7.0	WILDTYPE_BUT_HAS_SNP__Enhancer.noflip.NA__chr6:32571807..32571921,-__2272.1.0.0	rs9270895	-0.8018379747088797	0.43696468028611457	1.3994497282914167	0.5877150584216334	0.4055728730725713	-1.6530609854730691	-0.7010619723674476	0.299861756712821	-0.7926444050895598	-0.7117264015543138	-0.8512230107641894	-1.1380266526535623	-1.0995879715785957	-1.3803594635111933	-1.1172992746268853	0.150801701171	0.452098798395	8.8142435835e-06	0.00121241130235	1.12029713512e-05	1	1	0.00587910047019	0.693499264945	0.00750599080529	not sig	not sig	sig	not sig	sig
WILDTYPE_SNP_INDIV__Enhancer.noflip.NA__chr6:32571807..32571921,-__2272.1.8.0	WILDTYPE_BUT_HAS_SNP__Enhancer.noflip.NA__chr6:32571807..32571921,-__2272.1.0.0	rs9270896	-0.8018379747088797	0.43696468028611457	1.3994497282914167	0.5877150584216334	0.4055728730725713	-0.4782549641978574	0.8353237028675826	1.7323221888333449	0.28002865737891386	0.592354896220496	0.32358301051102234	0.39835902258146805	0.3328724605419282	-0.30768640104271955	0.18678202314792475	0.179364149792	0.0224529881577	0.0906800339379	0.978575937473	0.131920556415	1	1	1	1	1	not sig	not sig	not sig	not sig	not sig
WILDTYPE_SNP_INDIV__Enhancer.noflip.NA__chr6:32571807..32571921,-__2272.1.9.0	WILDTYPE_BUT_HAS_SNP__Enhancer.noflip.NA__chr6:32571807..32571921,-__2272.1.0.0	rs9270897	-0.8018379747088797	0.43696468028611457	1.3994497282914167	0.5877150584216334	0.4055728730725713	0.5629220311567096	1.887845215087808	2.447795142125838	1.4379684483093105	1.5841327091699164	1.3647600058655893	1.4508805348016933	1.0483454138344213	0.8502533898876771	1.1785598360973453	1.53542809806e-05	5.63026935075e-09	1.84460412812e-08	3.35517507832e-07	1.2598772867e-24	0.00704761497008	3.23740487668e-06	1.23035095346e-05	0.00019191601448	8.44117782087e-22	sig	sig	sig	sig	sig
WILDTYPE_SNP_INDIV__Enhancer.noflip.NA__chr6:32571807..32571921,-__2272.1.10.0	WILDTYPE_BUT_HAS_SNP__Enhancer.noflip.NA__chr6:32571807..32571921,-__2272.1.0.0	rs4566915	-0.8018379747088797	0.43696468028611457	1.3994497282914167	0.5877150584216334	0.4055728730725713	-0.6114924584104412	0.39486801472230326	1.3188785382668882	0.04579140944575991	0.2870113760061275	0.19034551629843854	-0.04209666556381131	-0.0805711900245285	-0.5419236489758735	-0.1185614970664437	0.657696241675	0.333666485083	0.79863356553	0.270885072145	0.540420180614	1	1	1	1	1	not sig	not sig	not sig	not sig	not sig
WILDTYPE_SNP_INDIV__Enhancer.noflip.NA__chr6:32571807..32571921,-__2272.1.11.0	WILDTYPE_BUT_HAS_SNP__Enhancer.noflip.NA__chr6:32571807..32571921,-__2272.1.0.0	rs9270898	-0.8018379747088797	0.43696468028611457	1.3994497282914167	0.5877150584216334	0.4055728730725713	1.3750233860712706	2.5094426851112557	3.421264678101854	2.4386949873177466	2.436106434150532	2.1768613607801504	2.072478004825141	2.0218149498104374	1.850979928896113	2.0305335610779602	2.51442970215e-08	3.02806065343e-10	1.05773099098e-10	2.15438690979e-08	4.2245151176e-32	1.15412323329e-05	1.74113487572e-07	7.05506570981e-08	1.2323093124e-05	2.83042512879e-29	sig	sig	sig	sig	sig
WILDTYPE_SNP_PLUS_HAPLO__Enhancer.noflip.NA__chr6:32571807..32571921,-__2272.1.11.1	WILDTYPE_BUT_HAS_SNP__Enhancer.noflip.NA__chr6:32571807..32571921,-__2272.1.0.0	rs28383182,rs9270891,rs28383183,rs9270892,rs9469192,rs4380799,rs9270894,rs9270895,rs9270896,rs9270897,rs4566915,rs9270898	-0.8018379747088797	0.43696468028611457	1.3994497282914167	0.5877150584216334	0.4055728730725713	0.20036485160060474	1.4841045924779381	2.0192409402362586	0.6038880022480907	1.076899596640723	1.0022028263094844	1.0471399121918235	0.6197912119448419	0.016172943826457287	0.6713267235681517	0.00121241130235	2.96882111052e-05	0.00023411339895	0.132622250874	2.76947062751e-09	0.146701767584	0.0045719845102	0.0435450922047	1	5.17891007344e-07	not sig	sig	sig	not sig	sig
WILDTYPE_SNP_INDIV__Enhancer.noflip.NA__chr6:32577663..32577777,-__2273.1.1.0	WILDTYPE_BUT_HAS_SNP__Enhancer.noflip.NA__chr6:32577663..32577777,-__2273.1.0.0	rs17840121	-0.4878062119809071	0.7030138350723226	1.438616737849436	0.5561588561140779	0.5524958042637323	-0.93026880569331	0.3654307632193433	1.3175913369157537	0.3644305197108718	0.2792959535381647	-0.44246259371240293	-0.3375830718529793	-0.12102540093368219	-0.19172833640320608	-0.27319985072556763	0.116187990183	0.29495293544	0.313917214294	0.501992688725	0.13425341539	1	1	1	1	1	not sig	not sig	not sig	not sig	not sig
WILDTYPE_SNP_INDIV__Enhancer.noflip.NA__chr6:32577663..32577777,-__2273.1.2.0	WILDTYPE_BUT_HAS_SNP__Enhancer.noflip.NA__chr6:32577663..32577777,-__2273.1.0.0	rs35406945	-0.4878062119809071	0.7030138350723226	1.438616737849436	0.5561588561140779	0.5524958042637323	-0.08270212765667045	1.3913197640613033	2.2056727503140356	1.039939123221662	1.1385573774850826	0.40510408432423667	0.6883059289889807	0.7670560124645998	0.48378026710758404	0.5860615732213503	0.361218104761	0.00668210963275	0.0168468410067	0.00955750115232	0.000132114734389	1	1	1	1	0.0885168720409	not sig	not sig	not sig	not sig	not sig
WILDTYPE_SNP_INDIV__Enhancer.noflip.NA__chr6:32577663..32577777,-__2273.1.3.0	WILDTYPE_BUT_HAS_SNP__Enhancer.noflip.NA__chr6:32577663..32577777,-__2273.1.0.0	rs9271161	-0.4878062119809071	0.7030138350723226	1.438616737849436	0.5561588561140779	0.5524958042637323	-0.3113662533872409	0.8493349459497281	1.659375979385215	0.34484268850647093	0.6355468401135432	0.17643995859366624	0.1463211108774055	0.22075924153577908	-0.21131616760760696	0.08305103584981097	0.967868733231	0.428242856315	0.519249062249	0.420456664513	0.775931354707	1	1	1	1	1	not sig	not sig	not sig	not sig	not sig
WILDTYPE_SNP_INDIV__Enhancer.noflip.NA__chr6:32577663..32577777,-__2273.1.4.0	WILDTYPE_BUT_HAS_SNP__Enhancer.noflip.NA__chr6:32577663..32577777,-__2273.1.0.0	rs9271162	-0.4878062119809071	0.7030138350723226	1.438616737849436	0.5561588561140779	0.5524958042637323	-1.2251701636240495	0.3926971928084788	0.9353326818492895	-0.2921362382420468	-0.047319131802082	-0.7373639516431424	-0.3103166422638438	-0.5032840560001464	-0.8482950943561247	-0.5998149360658143	0.119339994516	0.0601351299193	0.00055897201678	0.000648445766563	2.07411437795e-06	1	1	0.372834335192	0.370910978474	0.00138965663322	not sig	not sig	not sig	not sig	sig
WILDTYPE_SNP_INDIV__Enhancer.noflip.NA__chr6:32577663..32577777,-__2273.1.5.0	WILDTYPE_BUT_HAS_SNP__Enhancer.noflip.NA__chr6:32577663..32577777,-__2273.1.0.0	rs9271163	-0.4878062119809071	0.7030138350723226	1.438616737849436	0.5561588561140779	0.5524958042637323	-0.21182245224108592	0.7527948305409008	1.7384167341950996	0.22937921957168214	0.6271920830166491	0.2759837597398212	0.04978099546857817	0.2997999963456637	-0.3267796365423957	0.07469627875291682	0.925117039075	0.946473618223	0.436112310787	0.444064484515	0.915468066643	1	1	1	1	1	not sig	not sig	not sig	not sig	not sig
WILDTYPE_SNP_PLUS_HAPLO__Enhancer.noflip.NA__chr6:32577663..32577777,-__2273.1.5.1	WILDTYPE_BUT_HAS_SNP__Enhancer.noflip.NA__chr6:32577663..32577777,-__2273.1.0.0	rs17840121,rs35406945,rs9271161,rs9271162,rs9271163	-0.4878062119809071	0.7030138350723226	1.438616737849436	0.5561588561140779	0.5524958042637323	-0.6543869685399308	0.3266403801729065	1.1650875593875765	-0.11344158983962628	0.18097484529523147	-0.1665807565590237	-0.37637345489941615	-0.2735291784618594	-0.6696004459537042	-0.37152095896850085	0.476688253492	0.0181189115857	0.0145358169752	0.0719809426143	0.00187648121824	1	1	1	1	0.35090198781	not sig	not sig	not sig	not sig	not sig
WILDTYPE_SNP_INDIV__Enhancer.noflip.NA__chr7:1894829..1894943,-__2275.1.1.0	WILDTYPE_BUT_HAS_SNP__Enhancer.noflip.NA__chr7:1894829..1894943,-__2275.1.0.0	rs11768541	-0.07126352487167434	1.6372215212726333	2.5461565777072344	1.7060729880531942	1.454546890540347	-0.08955015742030527	1.3503321412772649	2.6675126376855056	1.7232099207877163	1.4128761355825454	-0.01828663254863093	-0.28688937999536845	0.12135605997827126	0.017136932734522103	-0.04167075495780151	0.428242856315	0.493479697885	0.382791178922	0.819442862795	0.582754691716	1	1	1	1	1	not sig	not sig	not sig	not sig	not sig
WILDTYPE_SNP_INDIV__Enhancer.noflip.NA__chr7:75947352..75947466,-__2276.1.1.0	WILDTYPE_BUT_HAS_SNP__Enhancer.noflip.NA__chr7:75947352..75947466,-__2276.1.0.0	rs73703127	-1.384520861231283	-2.5242396336451005	-0.8734386354239558	-1.3811974732670709	-1.5408491508918527	-3.5729313111263017	-3.2631132202853643	-2.0282932794533575	-1.7913555251634403	-2.6639233340071162	-2.1884104498950188	-0.7388735866402638	-1.1548546440294016	-0.41015805189636945	-1.1230741831152633	NA__not_enough_barcodes	NA__not_enough_barcodes	NA__no_active_tile	NA__not_enough_barcodes	NA__too_many_rep_NAs	NA__not_enough_barcodes	NA__not_enough_barcodes	NA__no_active_tile	NA__not_enough_barcodes	NA__too_many_rep_NAs	NA__too_many_rep_NAs	NA__too_many_rep_NAs	NA__too_many_rep_NAs	NA__too_many_rep_NAs	NA__too_many_rep_NAs
WILDTYPE_SNP_INDIV__Enhancer.noflip.NA__chr9:35604021..35604135,-__2278.1.1.0	WILDTYPE_BUT_HAS_SNP__Enhancer.noflip.NA__chr9:35604021..35604135,-__2278.1.0.0	rs2297876	-1.3115904811914294	-0.4783232221609981	-0.12346403291659322	-0.9709237188315418	-0.7210753637751406	-1.6992677942867622	-0.9700157435843147	0.25767407621553645	-0.3967475442623281	-0.7020892514794672	-0.3876773130953328	-0.49169252142331665	0.38113810913212964	0.5741761745692138	0.018986112295673485	NA__not_enough_barcodes	NA__no_active_tile	0.354199901149	0.397602565759	0.327077649522	NA__not_enough_barcodes	NA__no_active_tile	1	1	1	NA__too_many_rep_NAs	NA__too_many_rep_NAs	not sig	not sig	not sig
WILDTYPE_SNP_PLUS_HAPLO__Enhancer.noflip.NA__chr9:35604021..35604135,-__2278.1.1.1	WILDTYPE_BUT_HAS_SNP__Enhancer.noflip.NA__chr9:35604021..35604135,-__2278.1.0.0	rs2297876,rs2297877	-1.3115904811914294	-0.4783232221609981	-0.12346403291659322	-0.9709237188315418	-0.7210753637751406	-1.2412016931075969	-1.4839701617500416	-0.2743498631212695	-1.7491497242611904	-1.1871678605600247	0.07038878808383253	-1.0056469395890435	-0.1508858302046763	-0.7782260054296486	-0.46609249678488396	NA__not_enough_barcodes	NA__no_active_tile	0.88258056334	NA__no_active_tile	0.88258056334	NA__not_enough_barcodes	NA__no_active_tile	1	NA__no_active_tile	1	NA__too_many_rep_NAs	NA__too_many_rep_NAs	not sig	NA__too_many_rep_NAs	not sig
WILDTYPE_SNP_INDIV__Enhancer.noflip.NA__chr9:90407774..90407888,-__2279.1.1.0	WILDTYPE_BUT_HAS_SNP__Enhancer.noflip.NA__chr9:90407774..90407888,-__2279.1.0.0	rs9410966	-1.9688104971699514	-2.8080320162723766	-2.2513927173728066	-2.3101394924937297	-2.334593680827216	-3.4953352688803454	-2.725067034014633	-1.5567221616306874	-2.049513588105409	-2.456659513157769	-1.526524771710394	0.08296498225774362	0.6946705557421191	0.2606259043883208	-0.12206583233055263	NA__not_enough_barcodes	NA__no_active_tile	NA__no_active_tile	NA__not_enough_barcodes	NA__too_many_rep_NAs	NA__not_enough_barcodes	NA__no_active_tile	NA__no_active_tile	NA__not_enough_barcodes	NA__too_many_rep_NAs	NA__too_many_rep_NAs	NA__too_many_rep_NAs	NA__too_many_rep_NAs	NA__too_many_rep_NAs	NA__too_many_rep_NAs
WILDTYPE_SNP_INDIV__Enhancer.noflip.NA__chrX:154029191..154029305,-__2280.1.1.0	WILDTYPE_BUT_HAS_SNP__Enhancer.noflip.NA__chrX:154029191..154029305,-__2280.1.0.0	rs139322603	-1.9098479892361084	-0.5445558406525964	0.3462934424737367	-0.5871781305511735	-0.6738221294915355	-2.1372480404858507	-2.5117644715716705	-1.6788621002867885	-1.983383348465741	-2.0778144902025124	-0.22740005124974227	-1.9672086309190742	-2.0251555427605252	-1.3962052179145674	-1.4039923607109772	NA__not_enough_barcodes	0.66743649171	0.0240855495486	NA__not_enough_barcodes	0.137620353747	NA__not_enough_barcodes	1	1	NA__not_enough_barcodes	1	NA__too_many_rep_NAs	not sig	not sig	NA__too_many_rep_NAs	not sig
WILDTYPE_SNP_INDIV__Enhancer.noflip.NA__chr11:65244968..65245082,-__2282.1.1.0	WILDTYPE_BUT_HAS_SNP__Enhancer.noflip.NA__chr11:65244968..65245082,-__2282.1.0.0	rs116873289	-1.1853078271710626	0.03668665849071706	2.2823176395584075	2.6893593329236185	0.9557639509504201	-1.2161647645841267	-1.4822348133033854	-0.08236501028204674	-0.12659587856079402	-0.7268401166825882	-0.030856937413064056	-1.5189214717941024	-2.364682649840454	-2.8159552114844124	-1.682604067633008	NA__not_enough_barcodes	NA__not_enough_barcodes	NA__not_enough_barcodes	NA__not_enough_barcodes	NA__too_many_rep_NAs	NA__not_enough_barcodes	NA__not_enough_barcodes	NA__not_enough_barcodes	NA__not_enough_barcodes	NA__too_many_rep_NAs	NA__too_many_rep_NAs	NA__too_many_rep_NAs	NA__too_many_rep_NAs	NA__too_many_rep_NAs	NA__too_many_rep_NAs
WILDTYPE_SNP_INDIV__Enhancer.noflip.NA__chr1:145114583..145114697,-__2287.1.1.0	WILDTYPE_BUT_HAS_SNP__Enhancer.noflip.NA__chr1:145114583..145114697,-__2287.1.0.0	rs587750395	-3.0347127247270023	-3.362975341768089	-2.878382048086536	-3.362919200891798	-3.159747328868356	-3.6212560066990873	-3.3931832572435665	-2.749031233762075	-3.1841778804766894	-3.2369120945453544	-0.586543281972085	-0.03020791547547752	0.12935081432446083	0.1787413204151087	-0.07716476567699826	NA__not_enough_barcodes	NA__no_active_tile	NA__no_active_tile	NA__no_active_tile	NA__too_many_rep_NAs	NA__not_enough_barcodes	NA__no_active_tile	NA__no_active_tile	NA__no_active_tile	NA__too_many_rep_NAs	NA__too_many_rep_NAs	NA__too_many_rep_NAs	NA__too_many_rep_NAs	NA__too_many_rep_NAs	NA__too_many_rep_NAs
WILDTYPE_SNP_INDIV__Enhancer.noflip.NA__chr1:145114583..145114697,-__2287.1.2.0	WILDTYPE_BUT_HAS_SNP__Enhancer.noflip.NA__chr1:145114583..145114697,-__2287.1.0.0	rs112458770	-3.0347127247270023	-3.362975341768089	-2.878382048086536	-3.362919200891798	-3.159747328868356	-1.932003092636901	-2.552567132426558	-1.980690159956866	-3.2112867219329035	-2.4191367767383074	1.1027096320901013	0.810408209341531	0.8976918881296698	0.15163247895889453	0.7406105521300491	NA__not_enough_barcodes	NA__no_active_tile	NA__no_active_tile	NA__not_enough_barcodes	NA__too_many_rep_NAs	NA__not_enough_barcodes	NA__no_active_tile	NA__no_active_tile	NA__not_enough_barcodes	NA__too_many_rep_NAs	NA__too_many_rep_NAs	NA__too_many_rep_NAs	NA__too_many_rep_NAs	NA__too_many_rep_NAs	NA__too_many_rep_NAs
WILDTYPE_SNP_PLUS_HAPLO__Enhancer.noflip.NA__chr1:145114583..145114697,-__2287.1.2.1	WILDTYPE_BUT_HAS_SNP__Enhancer.noflip.NA__chr1:145114583..145114697,-__2287.1.0.0	rs587750395,rs112458770,rs587731868	-3.0347127247270023	-3.362975341768089	-2.878382048086536	-3.362919200891798	-3.159747328868356	-2.3503260904101335	-2.494290856348555	-2.027330867460876	-2.6740881678470783	-2.3865089955166607	0.6843866343168687	0.8686844854195339	0.8510511806256598	0.6888310330447198	0.7732383333516956	NA__not_enough_barcodes	NA__no_active_tile	NA__no_active_tile	NA__no_active_tile	NA__too_many_rep_NAs	NA__not_enough_barcodes	NA__no_active_tile	NA__no_active_tile	NA__no_active_tile	NA__too_many_rep_NAs	NA__too_many_rep_NAs	NA__too_many_rep_NAs	NA__too_many_rep_NAs	NA__too_many_rep_NAs	NA__too_many_rep_NAs
WILDTYPE_SNP_INDIV__Enhancer.flip.sense__chr19:42037894..42038008,-__2293.1.1.0	WILDTYPE_BUT_HAS_SNP__Enhancer.flip.sense__chr19:42037894..42038008,-__2293.1.0.0	rs12462897	-1.8120839993233968	-0.24905812044848305	0.8408576008481125	0.1082298598996188	-0.27801366475603717	-1.3273636998256273	-0.03109107112656152	0.965616931873505	-0.7541872262966709	-0.28675626634383866	0.4847202994977695	0.21796704932192154	0.1247593310253925	-0.8624170861962897	-0.008742601587801518	NA__no_active_tile	0.777966336216	0.788281320858	0.192768091005	0.656538129026	NA__no_active_tile	1	1	1	1	NA__too_many_rep_NAs	not sig	not sig	not sig	not sig
WILDTYPE_SNP_INDIV__Enhancer.noflip.NA__chr7:128171109..128171223,-__2301.1.1.0	WILDTYPE_BUT_HAS_SNP__Enhancer.noflip.NA__chr7:128171109..128171223,-__2301.1.0.0	rs10242420								-0.6296859955368851		-0.6296859955368851						NA__not_enough_barcodes	NA__not_enough_barcodes	NA__not_enough_barcodes	NA__not_enough_barcodes	NA__too_many_rep_NAs	NA__not_enough_barcodes	NA__not_enough_barcodes	NA__not_enough_barcodes	NA__not_enough_barcodes	NA__too_many_rep_NAs	NA__too_many_rep_NAs	NA__too_many_rep_NAs	NA__too_many_rep_NAs	NA__too_many_rep_NAs	NA__too_many_rep_NAs
WILDTYPE_SNP_INDIV__Enhancer.noflip.NA__chr7:128171109..128171223,-__2301.1.2.0	WILDTYPE_BUT_HAS_SNP__Enhancer.noflip.NA__chr7:128171109..128171223,-__2301.1.0.0	rs185107921						1.5220284212147497	1.9781558546481377	-2.9157742844311816	3.8602164616682284	1.1111566132749835						NA__not_enough_barcodes	NA__not_enough_barcodes	NA__not_enough_barcodes	NA__not_enough_barcodes	NA__too_many_rep_NAs	NA__not_enough_barcodes	NA__not_enough_barcodes	NA__not_enough_barcodes	NA__not_enough_barcodes	NA__too_many_rep_NAs	NA__too_many_rep_NAs	NA__too_many_rep_NAs	NA__too_many_rep_NAs	NA__too_many_rep_NAs	NA__too_many_rep_NAs
WILDTYPE_SNP_PLUS_HAPLO__Enhancer.noflip.NA__chr7:128171109..128171223,-__2301.1.2.1	WILDTYPE_BUT_HAS_SNP__Enhancer.noflip.NA__chr7:128171109..128171223,-__2301.1.0.0	rs10242420,rs185107921							-3.1729546194152127	-0.4568047283946916	-4.898278605520131	-2.8426793177766783						NA__not_enough_barcodes	NA__not_enough_barcodes	NA__not_enough_barcodes	NA__not_enough_barcodes	NA__too_many_rep_NAs	NA__not_enough_barcodes	NA__not_enough_barcodes	NA__not_enough_barcodes	NA__not_enough_barcodes	NA__too_many_rep_NAs	NA__too_many_rep_NAs	NA__too_many_rep_NAs	NA__too_many_rep_NAs	NA__too_many_rep_NAs	NA__too_many_rep_NAs
WILDTYPE_SNP_INDIV__Enhancer.noflip.NA__chr1:224180275..224180389,-__2305.1.1.0	WILDTYPE_BUT_HAS_SNP__Enhancer.noflip.NA__chr1:224180275..224180389,-__2305.1.0.0	rs11800372	2.200139991475064	3.5216469677312427	4.085991647300277	3.214878807288616	3.2556643534488003	2.2736743461412146	3.5672208567028987	4.051207680710434	3.1736577417676086	3.266440156330539	0.07353435466615066	0.04557388897165593	-0.03478396658984373	-0.04122106552100746	0.01077580288173885	0.572794651112	0.554657938956	0.29495293544	0.347268461228	0.380041079184	1	1	1	1	1	not sig	not sig	not sig	not sig	not sig
WILDTYPE_SNP_INDIV__Enhancer.noflip.NA__chr1:224180275..224180389,-__2305.1.2.0	WILDTYPE_BUT_HAS_SNP__Enhancer.noflip.NA__chr1:224180275..224180389,-__2305.1.0.0	rs138562231	2.200139991475064	3.5216469677312427	4.085991647300277	3.214878807288616	3.2556643534488003	2.29238537549607	3.5897669950453586	4.330406002730449	3.232226675807268	3.3611962622697864	0.09224538402100624	0.06812002731411582	0.24441435543017143	0.01734786851865211	0.1055319088209864	0.510582765025	0.150801701171	0.221756412245	0.777966336216	0.307235635165	1	1	1	1	1	not sig	not sig	not sig	not sig	not sig
WILDTYPE_SNP_PLUS_HAPLO__Enhancer.noflip.NA__chr1:224180275..224180389,-__2305.1.2.1	WILDTYPE_BUT_HAS_SNP__Enhancer.noflip.NA__chr1:224180275..224180389,-__2305.1.0.0	rs11800372,rs138562231	2.200139991475064	3.5216469677312427	4.085991647300277	3.214878807288616	3.2556643534488003	2.1922572621981424	3.5246722673134148	3.958108387844717	3.0638254218884566	3.1847158348111826	-0.007882729276921463	0.003025299582172014	-0.12788325945556034	-0.15105338540015945	-0.07094851863761731	0.967868733231	0.989287003123	0.340423946445	0.30750859871	0.947196467198	1	1	1	1	1	not sig	not sig	not sig	not sig	not sig
WILDTYPE_SNP_INDIV__Enhancer.noflip.NA__chr7:111722002..111722116,-__2306.1.1.0	WILDTYPE_BUT_HAS_SNP__Enhancer.noflip.NA__chr7:111722002..111722116,-__2306.1.0.0	rs73210930	-2.6297330529336875	-1.1055939481972774	-1.8230772838216158	-1.9490591702395208	-1.8768658637980256	-2.21348416366898	-1.5082959706242134	-2.3230818752714346	-2.6277271748046793	-2.168147296092327	0.4162488892647076	-0.402702022426936	-0.5000045914498188	-0.6786680045651585	-0.2912814322943014	NA__not_enough_barcodes	NA__not_enough_barcodes	NA__not_enough_barcodes	NA__not_enough_barcodes	NA__too_many_rep_NAs	NA__not_enough_barcodes	NA__not_enough_barcodes	NA__not_enough_barcodes	NA__not_enough_barcodes	NA__too_many_rep_NAs	NA__too_many_rep_NAs	NA__too_many_rep_NAs	NA__too_many_rep_NAs	NA__too_many_rep_NAs	NA__too_many_rep_NAs
WILDTYPE_SNP_INDIV__Enhancer.noflip.NA__chr21:30375086..30375200,-__2307.1.1.0	WILDTYPE_BUT_HAS_SNP__Enhancer.noflip.NA__chr21:30375086..30375200,-__2307.1.0.0	rs1537093	0.2336161020646349	1.954489571327902	2.44698691148343	1.3160895944290438	1.4877955448262525	0.6756820299503935	1.945468737751124	2.4901103605880635	1.5580934701410405	1.6673386496076552	0.4420659278857586	-0.009020833576778076	0.043123449104633504	0.24200387571199666	0.17954310478140267	0.166665831608	0.591208103411	0.326996172605	0.166665831608	0.14091679291	1	1	1	1	1	not sig	not sig	not sig	not sig	not sig
WILDTYPE_SNP_INDIV__Enhancer.noflip.NA__chr21:30375086..30375200,-__2307.1.2.0	WILDTYPE_BUT_HAS_SNP__Enhancer.noflip.NA__chr21:30375086..30375200,-__2307.1.0.0	rs73190197	0.2336161020646349	1.954489571327902	2.44698691148343	1.3160895944290438	1.4877955448262525	0.35206771359688943	1.7065134538431015	2.3244609157560263	1.3273578578358038	1.427599985257955	0.11845161153225453	-0.24797611748480053	-0.12252599572740364	0.011268263406760015	-0.060195559568297405	0.333666485083	0.460214637573	0.628827692687	0.8931878581	0.698939736812	1	1	1	1	1	not sig	not sig	not sig	not sig	not sig
WILDTYPE_SNP_PLUS_HAPLO__Enhancer.noflip.NA__chr21:30375086..30375200,-__2307.1.2.1	WILDTYPE_BUT_HAS_SNP__Enhancer.noflip.NA__chr21:30375086..30375200,-__2307.1.0.0	rs1537093,rs73190197	0.2336161020646349	1.954489571327902	2.44698691148343	1.3160895944290438	1.4877955448262525	0.6909606770909822	1.9552996555908475	2.5720503366455416	1.4338086429366883	1.6630298280660147	0.4573445750263473	0.0008100842629454874	0.12506342516211166	0.11771904850764447	0.17523428323976223	0.0306357720046	0.648013768535	0.0327677521954	0.581967350665	0.0590130223937	1	1	1	1	1	not sig	not sig	not sig	not sig	not sig
WILDTYPE_SNP_INDIV__Enhancer.noflip.NA__chr9:73035001..73035115,-__2308.1.1.0	WILDTYPE_BUT_HAS_SNP__Enhancer.noflip.NA__chr9:73035001..73035115,-__2308.1.0.0	rs190469198	-0.8468219710509535	1.334846340989836	2.196964895799173	1.5736247094634488	1.064653493800376	-0.5752597780574185	1.9873417536850218	2.4616648776741368	1.0153532087332795	1.222275015508755	0.271562192993535	0.6524954126951859	0.2646999818749638	-0.5582715007301693	0.15762152170837884	0.777966336216	0.0258200569765	0.162586850726	0.452098798395	0.126620950748	1	1	1	1	1	not sig	not sig	not sig	not sig	not sig
WILDTYPE_SNP_INDIV__Enhancer.noflip.NA__chrX:125606684..125606798,-__2309.1.1.0	WILDTYPE_BUT_HAS_SNP__Enhancer.noflip.NA__chrX:125606684..125606798,-__2309.1.0.0	rs73561503	-2.379969215477832	-2.7928448428224177	-2.2079803761043744	-2.271568593199631	-2.413090756901064	-2.561277873246548	-2.2918351960847403	-2.9453293442735795	-3.638207021644562	-2.859162358812357	-0.18130865776871596	0.5010096467376774	-0.7373489681692051	-1.366638428444931	-0.4460716019112937	NA__not_enough_barcodes	NA__not_enough_barcodes	NA__not_enough_barcodes	NA__not_enough_barcodes	NA__too_many_rep_NAs	NA__not_enough_barcodes	NA__not_enough_barcodes	NA__not_enough_barcodes	NA__not_enough_barcodes	NA__too_many_rep_NAs	NA__too_many_rep_NAs	NA__too_many_rep_NAs	NA__too_many_rep_NAs	NA__too_many_rep_NAs	NA__too_many_rep_NAs
CONTROL_SNP_INDIV__control.flip.sense__chr17:33571488..33571603,+__2316.1.1.0	CONTROL_BUT_HAS_SNP__control.flip.sense__chr17:33571488..33571603,+__2316.1.0.0	rs11080327	-2.3731994673695223	-1.1644687451081706	-0.7771422659967655	-1.2627225059224667	-1.3943832460992311	-1.7327490860742008	-0.4356955132814793	0.08632059792000793	-0.8469962837596463	-0.7322800712988297	0.6404503812953215	0.7287732318266913	0.8634628639167734	0.4157262221628204	0.6621031748004017	NA__no_active_tile	0.0343598419283	2.46483135498e-05	0.140414010286	2.94712690054e-05	NA__no_active_tile	1	0.0164404251377	1	0.0197457502336	NA__too_many_rep_NAs	not sig	sig	not sig	sig
CONTROL_SNP_PLUS_HAPLO__control.flip.sense__chr17:33571488..33571603,+__2316.1.1.1	CONTROL_BUT_HAS_SNP__control.flip.sense__chr17:33571488..33571603,+__2316.1.0.0	rs11870371,rs11080327	-2.3731994673695223	-1.1644687451081706	-0.7771422659967655	-1.2627225059224667	-1.3943832460992311	-2.49067978122235	-1.3994412377852772	-0.7298700491295298	-1.4632257117674958	-1.5208041949761633	-0.11748031385282776	-0.23497249267710663	0.047272216867235706	-0.20050320584502912	-0.12642094887693195	NA__no_active_tile	NA__no_active_tile	0.574540613427	0.440557752272	0.510828571725	NA__no_active_tile	NA__no_active_tile	1	1	1	NA__too_many_rep_NAs	NA__too_many_rep_NAs	not sig	not sig	not sig
CONTROL_SNP_INDIV__control.flip.sense__chr2:61378128..61378243,+__2317.1.1.0	CONTROL_BUT_HAS_SNP__control.flip.sense__chr2:61378128..61378243,+__2317.1.0.0	rs1617806	-2.857578986641941	-2.9029761394463467	-2.473649481012504	-2.313308049370368	-2.6368781641177903	-2.648092089062142	-2.13455741834668	-2.4498641641130052	-1.9627817071639424	-2.2988238446714426	0.209486897579799	0.7684187210996667	0.02378531689949881	0.35052634220642553	0.3380543194463475	NA__no_active_tile	NA__no_active_tile	NA__no_active_tile	NA__no_active_tile	NA__too_many_rep_NAs	NA__no_active_tile	NA__no_active_tile	NA__no_active_tile	NA__no_active_tile	NA__too_many_rep_NAs	NA__too_many_rep_NAs	NA__too_many_rep_NAs	NA__too_many_rep_NAs	NA__too_many_rep_NAs	NA__too_many_rep_NAs
CONTROL_SNP_INDIV__control.flip.sense__chr2:61378128..61378243,+__2317.1.2.0	CONTROL_BUT_HAS_SNP__control.flip.sense__chr2:61378128..61378243,+__2317.1.0.0	rs10177445	-2.857578986641941	-2.9029761394463467	-2.473649481012504	-2.313308049370368	-2.6368781641177903	-2.917950488030049	-2.709074159166067	-2.6735391975163303	-2.7306003867105395	-2.7577910578557465	-0.06037150138810787	0.1939019802802795	-0.19988971650382625	-0.41729233734017157	-0.12091289373795655	NA__no_active_tile	NA__no_active_tile	NA__no_active_tile	NA__no_active_tile	NA__too_many_rep_NAs	NA__no_active_tile	NA__no_active_tile	NA__no_active_tile	NA__no_active_tile	NA__too_many_rep_NAs	NA__too_many_rep_NAs	NA__too_many_rep_NAs	NA__too_many_rep_NAs	NA__too_many_rep_NAs	NA__too_many_rep_NAs
CONTROL_SNP_PLUS_HAPLO__control.flip.sense__chr2:61378128..61378243,+__2317.1.2.1	CONTROL_BUT_HAS_SNP__control.flip.sense__chr2:61378128..61378243,+__2317.1.0.0	rs1617806,rs10177445	-2.857578986641941	-2.9029761394463467	-2.473649481012504	-2.313308049370368	-2.6368781641177903	-2.462358446413341	-1.8688029732347617	-2.125431773957084	-2.594385219584118	-2.2627446032973264	0.3952205402286002	1.034173166211585	0.34821770705542	-0.28107717021375	0.3741335608204638	NA__no_active_tile	NA__no_active_tile	NA__no_active_tile	NA__no_active_tile	NA__too_many_rep_NAs	NA__no_active_tile	NA__no_active_tile	NA__no_active_tile	NA__no_active_tile	NA__too_many_rep_NAs	NA__too_many_rep_NAs	NA__too_many_rep_NAs	NA__too_many_rep_NAs	NA__too_many_rep_NAs	NA__too_many_rep_NAs
CONTROL_SNP_INDIV__control.flip.sense__chr16:67993585..67993700,+__2318.1.1.0	CONTROL_BUT_HAS_SNP__control.flip.sense__chr16:67993585..67993700,+__2318.1.0.0	rs3785098	-1.753497377718436	-1.0465284549967384	0.022365400825098525	-1.0800829105415302	-0.9644358356079015	-1.4588248244743576	-0.042496655513381526	1.0124026036332792	0.050056943425488644	-0.1097154832322428	0.2946725532440784	1.004031799483357	0.9900372028081806	1.1301398539670189	0.8547203523756588	0.220526273311	0.000684895936033	9.65896791898e-09	0.0126090056138	1.67250120192e-09	1	0.393815163219	6.44253160196e-06	1	1.12057580528e-06	not sig	not sig	sig	not sig	sig
CONTROL_SNP_INDIV__control.flip.sense__chr17:76375037..76375152,+__2319.1.1.0	CONTROL_BUT_HAS_SNP__control.flip.sense__chr17:76375037..76375152,+__2319.1.0.0	rs4490057	-2.632402701501129	-1.1335461109321374	-0.7193930814896271	-2.1179705132104196	-1.6508281017833282	-0.9343196370595293	0.4025935388961521	1.1800558222437108	-0.025989530798897056	0.15558504832035913	1.6980830644415998	1.5361396498282895	1.899448903733338	2.0919809824115227	1.8064131501036873	0.456906265038	0.0185372530649	1.52732231969e-14	5.10476738091e-05	4.03337609992e-12	1	1	1.01872398723e-11	0.0291992694188	2.70236198695e-09	not sig	not sig	sig	sig	sig
CONTROL_SNP_INDIV__control.flip.sense__chr9:104195642..104195756,+__2320.1.1.0	CONTROL_BUT_HAS_SNP__control.flip.sense__chr9:104195642..104195756,+__2320.1.0.0	rsFakeAldoB102	-3.5933265290890075	-2.8298606159393525	-3.2873547924801914	-3.023978189415328	-3.18363003173097	-2.799441490765638	-3.060629970044661	-2.8244012774222926	-2.577586006319551	-2.815514686138036	0.7938850383233693	-0.23076935410530863	0.4629535150578987	0.4463921830957771	0.36811534559293413	NA__no_active_tile	NA__no_active_tile	NA__no_active_tile	NA__no_active_tile	NA__too_many_rep_NAs	NA__no_active_tile	NA__no_active_tile	NA__no_active_tile	NA__no_active_tile	NA__too_many_rep_NAs	NA__too_many_rep_NAs	NA__too_many_rep_NAs	NA__too_many_rep_NAs	NA__too_many_rep_NAs	NA__too_many_rep_NAs
CONTROL_SNP_INDIV__control.flip.sense__chr9:104195642..104195756,+__2320.1.2.0	CONTROL_BUT_HAS_SNP__control.flip.sense__chr9:104195642..104195756,+__2320.1.0.0	rsFakeAldoB101	-3.5933265290890075	-2.8298606159393525	-3.2873547924801914	-3.023978189415328	-3.18363003173097	-3.6627888296399433	-2.835185830657357	-3.1211670166030387	-3.3134433577296827	-3.2331462586575057	-0.06946230055093583	-0.005325214718004734	0.1661877758771526	-0.28946516831435476	-0.04951622692653568	NA__no_active_tile	NA__no_active_tile	NA__no_active_tile	NA__no_active_tile	NA__too_many_rep_NAs	NA__no_active_tile	NA__no_active_tile	NA__no_active_tile	NA__no_active_tile	NA__too_many_rep_NAs	NA__too_many_rep_NAs	NA__too_many_rep_NAs	NA__too_many_rep_NAs	NA__too_many_rep_NAs	NA__too_many_rep_NAs
CONTROL_SNP_INDIV__control.flip.sense__chr9:104195642..104195756,+__2320.1.3.0	CONTROL_BUT_HAS_SNP__control.flip.sense__chr9:104195642..104195756,+__2320.1.0.0	rsFakeAldoB124	-3.5933265290890075	-2.8298606159393525	-3.2873547924801914	-3.023978189415328	-3.18363003173097	-3.0029306422163824	-2.935402731844804	-2.6143057434612977	-2.65545788253855	-2.8020242500152586	0.5903958868726251	-0.1055421159054517	0.6730490490188936	0.36852030687677795	0.38160578171571125	NA__no_active_tile	NA__no_active_tile	NA__no_active_tile	NA__no_active_tile	NA__too_many_rep_NAs	NA__no_active_tile	NA__no_active_tile	NA__no_active_tile	NA__no_active_tile	NA__too_many_rep_NAs	NA__too_many_rep_NAs	NA__too_many_rep_NAs	NA__too_many_rep_NAs	NA__too_many_rep_NAs	NA__too_many_rep_NAs
CONTROL_SNP_PLUS_HAPLO__control.flip.sense__chr9:104195642..104195756,+__2320.1.3.1	CONTROL_BUT_HAS_SNP__control.flip.sense__chr9:104195642..104195756,+__2320.1.0.0	rsFakeAldoB102,rsFakeAldoB101,rsFakeAldoB124	-3.5933265290890075	-2.8298606159393525	-3.2873547924801914	-3.023978189415328	-3.18363003173097	-3.1419956737417083	-3.0205136196006803	-2.8191065209749877	-2.7579951463981143	-2.9349027401788725	0.4513308553472992	-0.19065300366132787	0.46824827150520365	0.26598304301721365	0.24872729155209716	NA__no_active_tile	NA__no_active_tile	NA__no_active_tile	NA__no_active_tile	NA__too_many_rep_NAs	NA__no_active_tile	NA__no_active_tile	NA__no_active_tile	NA__no_active_tile	NA__too_many_rep_NAs	NA__too_many_rep_NAs	NA__too_many_rep_NAs	NA__too_many_rep_NAs	NA__too_many_rep_NAs	NA__too_many_rep_NAs
