## Supplementary material for "High-throughput functional analysis of IncRNA core promoters elucidatesrules governing tissue-specificity": K562__POOL1_repressive_snp_results.txt (part 1 of 2)

unique_id	wt_id	SNP	rna_1_wt_med	rna_2_wt_med	rna_3_wt_med	rna_4_wt_med	combined_wt_med	rna_1_snp_med	rna_2_snp_med	rna_3_snp_med	rna_4_snp_med	combined_snp_med	rna_1_l2fc	rna_2_l2fc	rna_3_l2fc	rna_4_l2fc	combined_l2fc	rna_1_pval	rna_2_pval	rna_3_pval	rna_4_pval	combined_pval	rna_1_padj	rna_2_padj	rna_3_padj	rna_4_padj	combined_padj	rna_1_sig	rna_2_sig	rna_3_sig	rna_4_sig	combined_sig
WILDTYPE_SNP_INDIV__Lincrna.flip.sense__chr1:109642741..109642855,+__3.1.1.0	WILDTYPE_BUT_HAS_SNP__Lincrna.flip.sense__chr1:109642741..109642855,+__3.1.0.0	rs4970820	1.4184442755025644	2.515815747528245	3.5015070922733726	2.421496045823349	2.4643157902818826	1.1313785821842608	2.6264442223366586	3.3533917644727653	2.49843965598098	2.4024135562436664	-0.28706569331830356	0.11062847480841365	-0.14811532780060732	0.07694361015763107	-0.06190223403821654	NA__no_repressive_tile	NA__no_repressive_tile	NA__no_repressive_tile	NA__no_repressive_tile	NA__too_many_rep_NAs	NA__no_repressive_tile	NA__no_repressive_tile	NA__no_repressive_tile	NA__no_repressive_tile	NA__too_many_rep_NAs	NA__too_many_rep_NAs	NA__too_many_rep_NAs	NA__too_many_rep_NAs	NA__too_many_rep_NAs	NA__too_many_rep_NAs
WILDTYPE_SNP_INDIV__Antisense.flip.sense__chr1:113499003..113499117,+__5.1.1.0	WILDTYPE_BUT_HAS_SNP__Antisense.flip.sense__chr1:113499003..113499117,+__5.1.0.0	rs60844753	-1.3457454024197038	0.6475991783412111	0.7251320632941207	-1.632672575252231	-0.4014216840091508	-1.8101430901067947	-0.3614052882221581	0.7094585532642943	0.6892223846188612	-0.19321686011144928	-0.464397687687091	-1.0090044665633693	-0.01567351002982642	2.3218949598710923	0.2082048238977014	NA__not_enough_barcodes	NA__not_enough_barcodes	NA__not_enough_barcodes	NA__not_enough_barcodes	NA__too_many_rep_NAs	NA__not_enough_barcodes	NA__not_enough_barcodes	NA__not_enough_barcodes	NA__not_enough_barcodes	NA__too_many_rep_NAs	NA__too_many_rep_NAs	NA__too_many_rep_NAs	NA__too_many_rep_NAs	NA__too_many_rep_NAs	NA__too_many_rep_NAs
WILDTYPE_SNP_INDIV__Antisense.noflip.NA__chr1:113499041..113499155,+__6.1.1.0	WILDTYPE_BUT_HAS_SNP__Antisense.noflip.NA__chr1:113499041..113499155,+__6.1.0.0	rs60844753	-2.5545876539700316	-3.2594813003869643	-2.4327941295654063	-1.6688314196245653	-2.478923625886742	-3.4983242573989197	-2.7278221450564235	-2.209024485705154	-2.683814326089104	-2.7797463035624004	-0.9437366034288881	0.5316591553305408	0.2237696438602521	-1.0149829064645388	-0.3008226776756585	NA__not_enough_barcodes	NA__not_enough_barcodes	NA__no_repressive_tile	NA__no_repressive_tile	NA__too_many_rep_NAs	NA__not_enough_barcodes	NA__not_enough_barcodes	NA__no_repressive_tile	NA__no_repressive_tile	NA__too_many_rep_NAs	NA__too_many_rep_NAs	NA__too_many_rep_NAs	NA__too_many_rep_NAs	NA__too_many_rep_NAs	NA__too_many_rep_NAs
WILDTYPE_SNP_INDIV__Antisense.noflip.NA__chr1:116961180..116961294,-__8.1.1.0	WILDTYPE_BUT_HAS_SNP__Antisense.noflip.NA__chr1:116961180..116961294,-__8.1.0.0	rs115274951	1.776635989901205	2.5953758287722795	3.4071242305090133	2.1364879715589113	2.478906005185352	1.4812398547171608	2.6478747276723387	3.4242605201115697	2.2679010271358795	2.4553190324092373	-0.2953961351840442	0.05249889890005921	0.01713628960255642	0.13141305557696814	-0.0235869727761151	NA__no_repressive_tile	NA__no_repressive_tile	NA__no_repressive_tile	NA__no_repressive_tile	NA__too_many_rep_NAs	NA__no_repressive_tile	NA__no_repressive_tile	NA__no_repressive_tile	NA__no_repressive_tile	NA__too_many_rep_NAs	NA__too_many_rep_NAs	NA__too_many_rep_NAs	NA__too_many_rep_NAs	NA__too_many_rep_NAs	NA__too_many_rep_NAs
WILDTYPE_SNP_INDIV__Antisense.noflip.NA__chr1:117602051..117602165,-__9.1.1.0	WILDTYPE_BUT_HAS_SNP__Antisense.noflip.NA__chr1:117602051..117602165,-__9.1.0.0	rs1555794	-1.915912518829168	-1.6737729610874543	-1.8967727663206504	-1.2562369679325769	-1.6856738035424625	-2.0703316613039355	-0.8408936514650978	-0.9399186710133531	-0.3805225992406413	-1.057916645755757	-0.15441914247476762	0.8328793096223566	0.9568540953072973	0.8757143686919355	0.6277571577867054	NA__not_enough_barcodes	NA__no_repressive_tile	NA__no_repressive_tile	NA__not_enough_barcodes	NA__too_many_rep_NAs	NA__not_enough_barcodes	NA__no_repressive_tile	NA__no_repressive_tile	NA__not_enough_barcodes	NA__too_many_rep_NAs	NA__too_many_rep_NAs	NA__too_many_rep_NAs	NA__too_many_rep_NAs	NA__too_many_rep_NAs	NA__too_many_rep_NAs
WILDTYPE_SNP_INDIV__Antisense.noflip.NA__chr1:117602051..117602165,-__9.1.2.0	WILDTYPE_BUT_HAS_SNP__Antisense.noflip.NA__chr1:117602051..117602165,-__9.1.0.0	rs1555795	-1.915912518829168	-1.6737729610874543	-1.8967727663206504	-1.2562369679325769	-1.6856738035424625	-2.6429921260050016	-1.4774409868003349	-0.5351843919490549	-0.5724430190293384	-1.3070151309459326	-0.7270796071758336	0.19633197428711946	1.3615883743715955	0.6837939489032385	0.37865867259652997	NA__not_enough_barcodes	NA__no_repressive_tile	NA__no_repressive_tile	NA__not_enough_barcodes	NA__too_many_rep_NAs	NA__not_enough_barcodes	NA__no_repressive_tile	NA__no_repressive_tile	NA__not_enough_barcodes	NA__too_many_rep_NAs	NA__too_many_rep_NAs	NA__too_many_rep_NAs	NA__too_many_rep_NAs	NA__too_many_rep_NAs	NA__too_many_rep_NAs
WILDTYPE_SNP_INDIV__Antisense.noflip.NA__chr1:117602051..117602165,-__9.1.3.0	WILDTYPE_BUT_HAS_SNP__Antisense.noflip.NA__chr1:117602051..117602165,-__9.1.0.0	rs73004198	-1.915912518829168	-1.6737729610874543	-1.8967727663206504	-1.2562369679325769	-1.6856738035424625	-3.2761150980019824	-1.916811893149716	-1.52254102945543	-1.2077955718195001	-1.980815898106657	-1.3602025791728145	-0.24303893206226168	0.3742317368652204	0.04844139611307674	-0.29514209456419477	NA__not_enough_barcodes	NA__not_enough_barcodes	NA__not_enough_barcodes	NA__not_enough_barcodes	NA__too_many_rep_NAs	NA__not_enough_barcodes	NA__not_enough_barcodes	NA__not_enough_barcodes	NA__not_enough_barcodes	NA__too_many_rep_NAs	NA__too_many_rep_NAs	NA__too_many_rep_NAs	NA__too_many_rep_NAs	NA__too_many_rep_NAs	NA__too_many_rep_NAs
WILDTYPE_SNP_PLUS_HAPLO__Antisense.noflip.NA__chr1:117602051..117602165,-__9.1.3.1	WILDTYPE_BUT_HAS_SNP__Antisense.noflip.NA__chr1:117602051..117602165,-__9.1.0.0	rs1555794,rs1555795,rs73004198	-1.915912518829168	-1.6737729610874543	-1.8967727663206504	-1.2562369679325769	-1.6856738035424625	-1.1766304817047166	-1.3853697949136876	-0.8835754371662599	-1.8899097692459224	-1.3338713707576466	0.7392820371244513	0.2884031661737667	1.0131973291543905	-0.6336728013133455	0.35180243278481577	NA__not_enough_barcodes	NA__not_enough_barcodes	NA__no_repressive_tile	NA__not_enough_barcodes	NA__too_many_rep_NAs	NA__not_enough_barcodes	NA__not_enough_barcodes	NA__no_repressive_tile	NA__not_enough_barcodes	NA__too_many_rep_NAs	NA__too_many_rep_NAs	NA__too_many_rep_NAs	NA__too_many_rep_NAs	NA__too_many_rep_NAs	NA__too_many_rep_NAs
WILDTYPE_SNP_INDIV__Antisense.flip.sense__chr1:119682960..119683074,+__10.1.1.0	WILDTYPE_BUT_HAS_SNP__Antisense.flip.sense__chr1:119682960..119683074,+__10.1.0.0	rs3934789	-0.8854173279748486	0.09981331515789554	1.071879689888131	0.2623344922564269	0.13715254233190124	0.3049620663256105	0.6277275782414998	1.544361566623644	0.928974813143405	0.8515065060835398	1.190379394300459	0.5279142630836042	0.472481876735513	0.6666403208869781	0.7143539637516386	NA__no_repressive_tile	NA__no_repressive_tile	NA__no_repressive_tile	NA__no_repressive_tile	NA__too_many_rep_NAs	NA__no_repressive_tile	NA__no_repressive_tile	NA__no_repressive_tile	NA__no_repressive_tile	NA__too_many_rep_NAs	NA__too_many_rep_NAs	NA__too_many_rep_NAs	NA__too_many_rep_NAs	NA__too_many_rep_NAs	NA__too_many_rep_NAs
WILDTYPE_SNP_INDIV__Antisense.noflip.NA__chr1:119683314..119683428,+__11.1.1.0	WILDTYPE_BUT_HAS_SNP__Antisense.noflip.NA__chr1:119683314..119683428,+__11.1.0.0	rs12096448	0.05469648800125715	0.22913230978622695	1.870176126991382	0.2451347895489099	0.599784928581944	-0.4679787518737066	1.0572928902328051	1.8264929199026239	0.23996257584607306	0.663942408526949	-0.5226752398749637	0.8281605804465781	-0.04368320708875806	-0.005172213702836853	0.0641574799450049	NA__no_repressive_tile	NA__no_repressive_tile	NA__no_repressive_tile	NA__no_repressive_tile	NA__too_many_rep_NAs	NA__no_repressive_tile	NA__no_repressive_tile	NA__no_repressive_tile	NA__no_repressive_tile	NA__too_many_rep_NAs	NA__too_many_rep_NAs	NA__too_many_rep_NAs	NA__too_many_rep_NAs	NA__too_many_rep_NAs	NA__too_many_rep_NAs
WILDTYPE_SNP_INDIV__Lincrna.noflip.NA__chr1:145382340..145382454,-__15.1.1.0	WILDTYPE_BUT_HAS_SNP__Lincrna.noflip.NA__chr1:145382340..145382454,-__15.1.0.0	rs542065471	0.3908738368053029	1.7732908094589763	2.364806217770221	1.01751656673309	1.3866218576918976	-0.06300808360054888	1.4275349437406173	2.0815745600674216	0.8036569001756062	1.062439580095774	-0.4538819204058518	-0.34575586571835903	-0.28323165770279957	-0.2138596665574839	-0.32418227759612356	NA__no_repressive_tile	NA__no_repressive_tile	NA__no_repressive_tile	NA__no_repressive_tile	NA__too_many_rep_NAs	NA__no_repressive_tile	NA__no_repressive_tile	NA__no_repressive_tile	NA__no_repressive_tile	NA__too_many_rep_NAs	NA__too_many_rep_NAs	NA__too_many_rep_NAs	NA__too_many_rep_NAs	NA__too_many_rep_NAs	NA__too_many_rep_NAs
WILDTYPE_SNP_INDIV__Lincrna.noflip.NA__chr1:146989664..146989778,-__17.1.1.0	WILDTYPE_BUT_HAS_SNP__Lincrna.noflip.NA__chr1:146989664..146989778,-__17.1.0.0	rs681814	1.621721340221766	2.704683821087611	3.6545114789135997	2.6908225571808977	2.6679347993509683	1.7593531071130255	3.076566862531781	3.732373575569222	2.694410803653616	2.815676087216911	0.13763176689125944	0.37188304144416984	0.07786209665562227	0.0035882464727183816	0.14774128786594248	NA__no_repressive_tile	NA__no_repressive_tile	NA__no_repressive_tile	NA__no_repressive_tile	NA__too_many_rep_NAs	NA__no_repressive_tile	NA__no_repressive_tile	NA__no_repressive_tile	NA__no_repressive_tile	NA__too_many_rep_NAs	NA__too_many_rep_NAs	NA__too_many_rep_NAs	NA__too_many_rep_NAs	NA__too_many_rep_NAs	NA__too_many_rep_NAs
WILDTYPE_SNP_INDIV__Antisense.flip.sense__chr1:151584446..151584560,+__20.1.1.0	WILDTYPE_BUT_HAS_SNP__Antisense.flip.sense__chr1:151584446..151584560,+__20.1.0.0	rs73000031	-0.4137536041185229	0.447888332811986	1.0459460082747265	-0.15653308528657936	0.23088691292040253	-0.6373895680322665	0.5114243607368576	1.8096709316591109	0.6418623849098126	0.5813920273183786	-0.22363596391374363	0.06353602792487162	0.7637249233843844	0.798395470196392	0.3505051143979761	NA__no_repressive_tile	NA__no_repressive_tile	NA__no_repressive_tile	NA__no_repressive_tile	NA__too_many_rep_NAs	NA__no_repressive_tile	NA__no_repressive_tile	NA__no_repressive_tile	NA__no_repressive_tile	NA__too_many_rep_NAs	NA__too_many_rep_NAs	NA__too_many_rep_NAs	NA__too_many_rep_NAs	NA__too_many_rep_NAs	NA__too_many_rep_NAs
WILDTYPE_SNP_INDIV__Antisense.noflip.NA__chr1:151763230..151763344,+__21.1.1.0	WILDTYPE_BUT_HAS_SNP__Antisense.noflip.NA__chr1:151763230..151763344,+__21.1.0.0	rs3811414	-3.7321114751689626	-2.320713488931598	-2.5912550178450724	-2.8893127222869395	-2.8833481760581434	-2.852899102193404	-1.4905070015268267	-2.1631762469442046	-2.430809245228444	-2.23434789897322	0.8792123729755588	0.8302064874047712	0.42807877090086777	0.45850347705849526	0.6490002770849232	NA__not_enough_barcodes	NA__no_repressive_tile	NA__no_repressive_tile	NA__no_repressive_tile	NA__too_many_rep_NAs	NA__not_enough_barcodes	NA__no_repressive_tile	NA__no_repressive_tile	NA__no_repressive_tile	NA__too_many_rep_NAs	NA__too_many_rep_NAs	NA__too_many_rep_NAs	NA__too_many_rep_NAs	NA__too_many_rep_NAs	NA__too_many_rep_NAs
WILDTYPE_SNP_INDIV__Antisense.noflip.NA__chr1:152161701..152161815,+__22.1.1.0	WILDTYPE_BUT_HAS_SNP__Antisense.noflip.NA__chr1:152161701..152161815,+__22.1.0.0	rs10788826	0.09182184819918894	1.34402074053216	2.024610830381386	0.8718423787911108	1.0830739494759614	0.6217013340017941	1.328549454286082	2.103303276132286	0.9281763578379808	1.2454326055645357	0.5298794858026051	-0.015471286246077964	0.07869244575089995	0.056333979046869986	0.16235865608857428	NA__no_repressive_tile	NA__no_repressive_tile	NA__no_repressive_tile	NA__no_repressive_tile	NA__too_many_rep_NAs	NA__no_repressive_tile	NA__no_repressive_tile	NA__no_repressive_tile	NA__no_repressive_tile	NA__too_many_rep_NAs	NA__too_many_rep_NAs	NA__too_many_rep_NAs	NA__too_many_rep_NAs	NA__too_many_rep_NAs	NA__too_many_rep_NAs
WILDTYPE_SNP_PLUS_HAPLO__Antisense.noflip.NA__chr1:152161701..152161815,+__22.1.1.1	WILDTYPE_BUT_HAS_SNP__Antisense.noflip.NA__chr1:152161701..152161815,+__22.1.0.0	rs10788825,rs10788826	0.09182184819918894	1.34402074053216	2.024610830381386	0.8718423787911108	1.0830739494759614	0.10386571269236165	1.4104864680693654	2.0536275688473533	0.9299381132685928	1.1244794657194184	0.012043864493172712	0.06646572753720537	0.029016738465967418	0.05809573447748195	0.04140551624345686	NA__no_repressive_tile	NA__no_repressive_tile	NA__no_repressive_tile	NA__no_repressive_tile	NA__too_many_rep_NAs	NA__no_repressive_tile	NA__no_repressive_tile	NA__no_repressive_tile	NA__no_repressive_tile	NA__too_many_rep_NAs	NA__too_many_rep_NAs	NA__too_many_rep_NAs	NA__too_many_rep_NAs	NA__too_many_rep_NAs	NA__too_many_rep_NAs
WILDTYPE_SNP_INDIV__Antisense.noflip.NA__chr1:155531741..155531855,+__23.1.1.0	WILDTYPE_BUT_HAS_SNP__Antisense.noflip.NA__chr1:155531741..155531855,+__23.1.0.0	rs377014224	-2.2347759633886763	-2.6025396843667004	-1.4542668562064014	-1.3085755296860908	-1.9000395084119672	-2.3834656459145354	-2.437407194492712	-1.8493133023315322	-2.1028570242479825	-2.193260791746691	-0.148689682525859	0.16513248987398832	-0.39504644612513085	-0.7942814945618917	-0.2932212833347233	NA__not_enough_barcodes	NA__not_enough_barcodes	NA__no_repressive_tile	NA__not_enough_barcodes	NA__too_many_rep_NAs	NA__not_enough_barcodes	NA__not_enough_barcodes	NA__no_repressive_tile	NA__not_enough_barcodes	NA__too_many_rep_NAs	NA__too_many_rep_NAs	NA__too_many_rep_NAs	NA__too_many_rep_NAs	NA__too_many_rep_NAs	NA__too_many_rep_NAs
WILDTYPE_SNP_INDIV__Lincrna.noflip.NA__chr1:159930967..159931081,+__25.1.1.0	WILDTYPE_BUT_HAS_SNP__Lincrna.noflip.NA__chr1:159930967..159931081,+__25.1.0.0	rs138939070	-1.3496269702207435	-1.0071704565541515	-1.064827677251925	-1.5529670826458193	-1.2436480466681599	-3.2481686151874003	-1.4621595902082802	-0.9397632976741142	-1.1836941564952	-1.7084464148912486	-1.8985416449666568	-0.45498913365412874	0.1250643795778108	0.36927292615061935	-0.46479836822308884	NA__not_enough_barcodes	NA__no_repressive_tile	NA__no_repressive_tile	NA__no_repressive_tile	NA__too_many_rep_NAs	NA__not_enough_barcodes	NA__no_repressive_tile	NA__no_repressive_tile	NA__no_repressive_tile	NA__too_many_rep_NAs	NA__too_many_rep_NAs	NA__too_many_rep_NAs	NA__too_many_rep_NAs	NA__too_many_rep_NAs	NA__too_many_rep_NAs
WILDTYPE_SNP_INDIV__Antisense.noflip.NA__chr1:17216082..17216196,-__30.1.1.0	WILDTYPE_BUT_HAS_SNP__Antisense.noflip.NA__chr1:17216082..17216196,-__30.1.0.0	rs113018699	-0.4586378278049717	0.9791265539562786	1.4581011322892627	0.40058595460607593	0.5947939532616614	0.0428208682290489	1.269244877211892	1.5108354765627152	0.21938377913397392	0.7605712502844075	0.5014586960340206	0.2901183232556135	0.05273434427345247	-0.18120217547210202	0.16577729702274613	NA__no_repressive_tile	NA__no_repressive_tile	NA__no_repressive_tile	NA__no_repressive_tile	NA__too_many_rep_NAs	NA__no_repressive_tile	NA__no_repressive_tile	NA__no_repressive_tile	NA__no_repressive_tile	NA__too_many_rep_NAs	NA__too_many_rep_NAs	NA__too_many_rep_NAs	NA__too_many_rep_NAs	NA__too_many_rep_NAs	NA__too_many_rep_NAs
WILDTYPE_SNP_INDIV__Antisense.noflip.NA__chr1:17216082..17216196,-__30.1.2.0	WILDTYPE_BUT_HAS_SNP__Antisense.noflip.NA__chr1:17216082..17216196,-__30.1.0.0	rs6684252	-0.4586378278049717	0.9791265539562786	1.4581011322892627	0.40058595460607593	0.5947939532616614	-0.8673743202764213	0.9915349887686395	1.3539754137701712	0.012979869552050828	0.3727789879536101	-0.40873649247144955	0.01240843481236098	-0.10412571851909158	-0.3876060850540251	-0.22201496530805132	NA__no_repressive_tile	NA__no_repressive_tile	NA__no_repressive_tile	NA__no_repressive_tile	NA__too_many_rep_NAs	NA__no_repressive_tile	NA__no_repressive_tile	NA__no_repressive_tile	NA__no_repressive_tile	NA__too_many_rep_NAs	NA__too_many_rep_NAs	NA__too_many_rep_NAs	NA__too_many_rep_NAs	NA__too_many_rep_NAs	NA__too_many_rep_NAs
WILDTYPE_SNP_INDIV__Antisense.noflip.NA__chr1:17216082..17216196,-__30.1.3.0	WILDTYPE_BUT_HAS_SNP__Antisense.noflip.NA__chr1:17216082..17216196,-__30.1.0.0	rs116155333	-0.4586378278049717	0.9791265539562786	1.4581011322892627	0.40058595460607593	0.5947939532616614	-0.958959574886468	-0.22508782471847644	1.4664561395176474	0.6161910604472818	0.22464995008999622	-0.5003217470814962	-1.204214378674755	0.00835500722838467	0.21560510584120585	-0.3701440031716652	NA__no_repressive_tile	NA__no_repressive_tile	NA__no_repressive_tile	NA__no_repressive_tile	NA__too_many_rep_NAs	NA__no_repressive_tile	NA__no_repressive_tile	NA__no_repressive_tile	NA__no_repressive_tile	NA__too_many_rep_NAs	NA__too_many_rep_NAs	NA__too_many_rep_NAs	NA__too_many_rep_NAs	NA__too_many_rep_NAs	NA__too_many_rep_NAs
WILDTYPE_SNP_PLUS_HAPLO__Antisense.noflip.NA__chr1:17216082..17216196,-__30.1.3.1	WILDTYPE_BUT_HAS_SNP__Antisense.noflip.NA__chr1:17216082..17216196,-__30.1.0.0	rs113018699,rs6684252,rs116155333	-0.4586378278049717	0.9791265539562786	1.4581011322892627	0.40058595460607593	0.5947939532616614	-0.4002677132843312	1.000872262993103	1.8375755025873024	0.2275412510458426	0.6664303258354792	0.058370114520640504	0.02174570903682449	0.37947437029803965	-0.17304470356023333	0.07163637257381783	NA__no_repressive_tile	NA__no_repressive_tile	NA__no_repressive_tile	NA__no_repressive_tile	NA__too_many_rep_NAs	NA__no_repressive_tile	NA__no_repressive_tile	NA__no_repressive_tile	NA__no_repressive_tile	NA__too_many_rep_NAs	NA__too_many_rep_NAs	NA__too_many_rep_NAs	NA__too_many_rep_NAs	NA__too_many_rep_NAs	NA__too_many_rep_NAs
WILDTYPE_SNP_INDIV__Antisense.noflip.NA__chr1:17216132..17216246,-__31.1.1.0	WILDTYPE_BUT_HAS_SNP__Antisense.noflip.NA__chr1:17216132..17216246,-__31.1.0.0	rs116155333	-1.7536482142562	0.4514656405297667	0.45758234163479816	1.245711745353404	0.10027787831544221	-0.12018118082436872	-0.31160983455207864	0.33539418757685485	-0.6431583468485467	-0.1848887936620348	1.6334670334318313	-0.7630754750818454	-0.12218815405794331	-1.8888700922019506	-0.28516667197747697	NA__not_enough_barcodes	NA__not_enough_barcodes	NA__not_enough_barcodes	NA__not_enough_barcodes	NA__too_many_rep_NAs	NA__not_enough_barcodes	NA__not_enough_barcodes	NA__not_enough_barcodes	NA__not_enough_barcodes	NA__too_many_rep_NAs	NA__too_many_rep_NAs	NA__too_many_rep_NAs	NA__too_many_rep_NAs	NA__too_many_rep_NAs	NA__too_many_rep_NAs
WILDTYPE_SNP_PLUS_HAPLO__Antisense.noflip.NA__chr1:17216132..17216246,-__31.1.1.1	WILDTYPE_BUT_HAS_SNP__Antisense.noflip.NA__chr1:17216132..17216246,-__31.1.0.0	rs6684252,rs116155333,rs71644016	-1.7536482142562	0.4514656405297667	0.45758234163479816	1.245711745353404	0.10027787831544221	-2.131738914614001	-1.3518453121984662	-0.7109955953996048	-2.0042115302241905	-1.5496978381090656	-0.3780907003578009	-1.803310952728233	-1.168577937034403	-3.2499232755775944	-1.6499757164245077	NA__not_enough_barcodes	NA__not_enough_barcodes	NA__not_enough_barcodes	NA__not_enough_barcodes	NA__too_many_rep_NAs	NA__not_enough_barcodes	NA__not_enough_barcodes	NA__not_enough_barcodes	NA__not_enough_barcodes	NA__too_many_rep_NAs	NA__too_many_rep_NAs	NA__too_many_rep_NAs	NA__too_many_rep_NAs	NA__too_many_rep_NAs	NA__too_many_rep_NAs
WILDTYPE_SNP_INDIV__Antisense.noflip.NA__chr1:173834005..173834119,-__33.1.1.0	WILDTYPE_BUT_HAS_SNP__Antisense.noflip.NA__chr1:173834005..173834119,-__33.1.0.0	rs113351229	-2.991793925714896	-1.7070760297410814	-2.1025884005819	-2.630083563599102	-2.357885479909245	-3.5412399282351306	-1.5285943052363136	-1.459133760221097	-1.3451421387174816	-1.9685275331025056	-0.5494460025202343	0.17848172450476785	0.643454640360803	1.2849414248816204	0.38935794680673924	NA__not_enough_barcodes	NA__not_enough_barcodes	NA__not_enough_barcodes	NA__not_enough_barcodes	NA__too_many_rep_NAs	NA__not_enough_barcodes	NA__not_enough_barcodes	NA__not_enough_barcodes	NA__not_enough_barcodes	NA__too_many_rep_NAs	NA__too_many_rep_NAs	NA__too_many_rep_NAs	NA__too_many_rep_NAs	NA__too_many_rep_NAs	NA__too_many_rep_NAs
WILDTYPE_SNP_INDIV__Antisense.noflip.NA__chr1:173835815..173835929,-__34.1.1.0	WILDTYPE_BUT_HAS_SNP__Antisense.noflip.NA__chr1:173835815..173835929,-__34.1.0.0	rs13476	-3.764873823390797	-0.47796858578950785	-2.3986560526239433	-2.349075584657354	-2.2476435116154008	-3.352977292257015	-2.81509495654301	-2.1645592953404265	-3.0296401117746417	-2.840567913978773	0.4118965311337819	-2.337126370753502	0.23409675728351687	-0.6805645271172875	-0.5929244023633727	NA__not_enough_barcodes	NA__not_enough_barcodes	NA__not_enough_barcodes	NA__not_enough_barcodes	NA__too_many_rep_NAs	NA__not_enough_barcodes	NA__not_enough_barcodes	NA__not_enough_barcodes	NA__not_enough_barcodes	NA__too_many_rep_NAs	NA__too_many_rep_NAs	NA__too_many_rep_NAs	NA__too_many_rep_NAs	NA__too_many_rep_NAs	NA__too_many_rep_NAs
WILDTYPE_SNP_INDIV__Antisense.noflip.NA__chr1:19536933..19537047,+__38.1.1.0	WILDTYPE_BUT_HAS_SNP__Antisense.noflip.NA__chr1:19536933..19537047,+__38.1.0.0	rs75750439	-0.7714601831643755	-0.3265917611608957	0.4265091234167304	-0.4033355895417636	-0.2687196026125761	0.12401655558174036	1.5154962605585007	2.3251908827498253	1.4645564801864626	1.3573150447691322	0.8954767387461159	1.8420880217193965	1.898681759333095	1.8678920697282262	1.6260346473817084	NA__no_repressive_tile	NA__no_repressive_tile	NA__no_repressive_tile	NA__no_repressive_tile	NA__too_many_rep_NAs	NA__no_repressive_tile	NA__no_repressive_tile	NA__no_repressive_tile	NA__no_repressive_tile	NA__too_many_rep_NAs	NA__too_many_rep_NAs	NA__too_many_rep_NAs	NA__too_many_rep_NAs	NA__too_many_rep_NAs	NA__too_many_rep_NAs
WILDTYPE_SNP_INDIV__Antisense.flip.sense__chr1:201476261..201476375,+__40.1.1.0	WILDTYPE_BUT_HAS_SNP__Antisense.flip.sense__chr1:201476261..201476375,+__40.1.0.0	rs117708536	0.6847855093855005	2.413284733000425	2.8403388691042704	1.867740754661888	1.951537466538021	0.24041288289503554	2.1606480346477097	2.8152370019354724	1.5188031872849344	1.6837752766907879	-0.444372626490465	-0.2526366983527151	-0.02510186716879792	-0.3489375673769537	-0.26776218984723293	NA__no_repressive_tile	NA__no_repressive_tile	NA__no_repressive_tile	NA__no_repressive_tile	NA__too_many_rep_NAs	NA__no_repressive_tile	NA__no_repressive_tile	NA__no_repressive_tile	NA__no_repressive_tile	NA__too_many_rep_NAs	NA__too_many_rep_NAs	NA__too_many_rep_NAs	NA__too_many_rep_NAs	NA__too_many_rep_NAs	NA__too_many_rep_NAs
WILDTYPE_SNP_INDIV__Antisense.noflip.NA__chr1:201798621..201798735,-__41.1.1.0	WILDTYPE_BUT_HAS_SNP__Antisense.noflip.NA__chr1:201798621..201798735,-__41.1.0.0	rs11585549	-0.5595416615211957	0.7401077508808535	1.0654167153696052	-0.21003784499555542	0.2589862399334269	-0.8749251206818096	0.8226977774182338	1.2113932020067502	-0.19078276604486627	0.24209577317457703	-0.31538345916061394	0.08259002653738035	0.1459764866371449	0.019255078950689147	-0.016890466758849886	NA__no_repressive_tile	NA__no_repressive_tile	NA__no_repressive_tile	NA__no_repressive_tile	NA__too_many_rep_NAs	NA__no_repressive_tile	NA__no_repressive_tile	NA__no_repressive_tile	NA__no_repressive_tile	NA__too_many_rep_NAs	NA__too_many_rep_NAs	NA__too_many_rep_NAs	NA__too_many_rep_NAs	NA__too_many_rep_NAs	NA__too_many_rep_NAs
WILDTYPE_SNP_INDIV__Lincrna.noflip.NA__chr1:209602085..209602199,+__48.1.1.0	WILDTYPE_BUT_HAS_SNP__Lincrna.noflip.NA__chr1:209602085..209602199,+__48.1.0.0	rs17014467	-2.6851788488601587	-1.9941609139511836	-2.3079002162173987	-2.6353461978724066	-2.405646544225287	-3.006099285523222	-2.8660769706300986	-1.9321275675081084	-2.4770064675768992	-2.570327572809582	-0.32092043666306314	-0.871916056678915	0.3757726487092903	0.1583397302955074	-0.16468102858429512	NA__not_enough_barcodes	NA__not_enough_barcodes	NA__no_repressive_tile	NA__not_enough_barcodes	NA__too_many_rep_NAs	NA__not_enough_barcodes	NA__not_enough_barcodes	NA__no_repressive_tile	NA__not_enough_barcodes	NA__too_many_rep_NAs	NA__too_many_rep_NAs	NA__too_many_rep_NAs	NA__too_many_rep_NAs	NA__too_many_rep_NAs	NA__too_many_rep_NAs
WILDTYPE_SNP_INDIV__Antisense.noflip.NA__chr1:209848537..209848651,-__49.1.1.0	WILDTYPE_BUT_HAS_SNP__Antisense.noflip.NA__chr1:209848537..209848651,-__49.1.0.0	rs1815548	-2.1111197571857505	-1.2298095756844765	-0.6964843750369758	-1.601296808915279	-1.4096776292056206	-0.06271718081660982	-0.13057923029822105	-0.012944381613772704	0.06446221643355897	-0.03544464407376115	2.0484025763691407	1.0992303453862555	0.6835399934232032	1.665759025348838	1.3742329851318593	NA__not_enough_barcodes	NA__not_enough_barcodes	NA__not_enough_barcodes	NA__not_enough_barcodes	NA__too_many_rep_NAs	NA__not_enough_barcodes	NA__not_enough_barcodes	NA__not_enough_barcodes	NA__not_enough_barcodes	NA__too_many_rep_NAs	NA__too_many_rep_NAs	NA__too_many_rep_NAs	NA__too_many_rep_NAs	NA__too_many_rep_NAs	NA__too_many_rep_NAs
WILDTYPE_SNP_INDIV__Lincrna.flip.sense__chr1:211556065..211556179,+__50.1.1.0	WILDTYPE_BUT_HAS_SNP__Lincrna.flip.sense__chr1:211556065..211556179,+__50.1.0.0	rs41303051	1.1906324317441546	2.489833479502736	3.371907283117848	2.1468413804627797	2.2998036437068796	0.8837977678196118	2.019437735281902	2.3023027410690515	1.3856896158858396	1.6478069650141012	-0.3068346639245427	-0.4703957442208342	-1.0696045420487965	-0.7611517645769401	-0.6519966786927784	NA__no_repressive_tile	NA__no_repressive_tile	NA__no_repressive_tile	NA__no_repressive_tile	NA__too_many_rep_NAs	NA__no_repressive_tile	NA__no_repressive_tile	NA__no_repressive_tile	NA__no_repressive_tile	NA__too_many_rep_NAs	NA__too_many_rep_NAs	NA__too_many_rep_NAs	NA__too_many_rep_NAs	NA__too_many_rep_NAs	NA__too_many_rep_NAs
WILDTYPE_SNP_INDIV__Lincrna.flip.sense__chr1:213031405..213031519,-__51.1.1.0	WILDTYPE_BUT_HAS_SNP__Lincrna.flip.sense__chr1:213031405..213031519,-__51.1.0.0	rs2201601	-0.835008960304539	-1.449939760611639	-1.419054639593018	-2.8000476416137063	-1.6260127505307256	-1.8849181917633913	-1.3166078148312972	-1.9696271718043228	-0.7318131921510991	-1.4757415926375277	-1.0499092314588523	0.1333319457803419	-0.5505725322113049	2.068234449462607	0.15027115789319795	NA__not_enough_barcodes	NA__not_enough_barcodes	NA__not_enough_barcodes	NA__not_enough_barcodes	NA__too_many_rep_NAs	NA__not_enough_barcodes	NA__not_enough_barcodes	NA__not_enough_barcodes	NA__not_enough_barcodes	NA__too_many_rep_NAs	NA__too_many_rep_NAs	NA__too_many_rep_NAs	NA__too_many_rep_NAs	NA__too_many_rep_NAs	NA__too_many_rep_NAs
WILDTYPE_SNP_INDIV__Lincrna.flip.sense__chr1:213031405..213031519,-__51.1.2.0	WILDTYPE_BUT_HAS_SNP__Lincrna.flip.sense__chr1:213031405..213031519,-__51.1.0.0	rs12404942	-0.835008960304539	-1.449939760611639	-1.419054639593018	-2.8000476416137063	-1.6260127505307256	-2.5403558348569013	-3.2776498363313102	-2.86749451382455	-1.8470521004204246	-2.633138071358297	-1.7053468745523623	-1.8277100757196711	-1.4484398742315319	0.9529955411932818	-1.007125320827571	NA__not_enough_barcodes	NA__not_enough_barcodes	NA__not_enough_barcodes	NA__not_enough_barcodes	NA__too_many_rep_NAs	NA__not_enough_barcodes	NA__not_enough_barcodes	NA__not_enough_barcodes	NA__not_enough_barcodes	NA__too_many_rep_NAs	NA__too_many_rep_NAs	NA__too_many_rep_NAs	NA__too_many_rep_NAs	NA__too_many_rep_NAs	NA__too_many_rep_NAs
WILDTYPE_SNP_INDIV__Lincrna.flip.sense__chr1:213031405..213031519,-__51.1.3.0	WILDTYPE_BUT_HAS_SNP__Lincrna.flip.sense__chr1:213031405..213031519,-__51.1.0.0	rs2201602	-0.835008960304539	-1.449939760611639	-1.419054639593018	-2.8000476416137063	-1.6260127505307256	-1.026907273826209	-1.262633395666245	-1.6395996130529369	-2.3562663871521816	-1.571351667424393	-0.19189831352167008	0.1873063649453941	-0.22054497345991897	0.4437812544615247	0.05466108310633244	NA__not_enough_barcodes	NA__not_enough_barcodes	NA__not_enough_barcodes	NA__not_enough_barcodes	NA__too_many_rep_NAs	NA__not_enough_barcodes	NA__not_enough_barcodes	NA__not_enough_barcodes	NA__not_enough_barcodes	NA__too_many_rep_NAs	NA__too_many_rep_NAs	NA__too_many_rep_NAs	NA__too_many_rep_NAs	NA__too_many_rep_NAs	NA__too_many_rep_NAs
WILDTYPE_SNP_PLUS_HAPLO__Lincrna.flip.sense__chr1:213031405..213031519,-__51.1.3.1	WILDTYPE_BUT_HAS_SNP__Lincrna.flip.sense__chr1:213031405..213031519,-__51.1.0.0	rs3768554,rs2201601,rs12404942,rs2201602	-0.835008960304539	-1.449939760611639	-1.419054639593018	-2.8000476416137063	-1.6260127505307256	0.5210075693360756	-0.04496313978525239	-1.4272451410053142	-2.8477620094481018	-0.9497406802256482	1.3560165296406146	1.4049766208263867	-0.00819050141229627	-0.04771436783439542	0.6762720703050774	NA__not_enough_barcodes	NA__not_enough_barcodes	NA__not_enough_barcodes	NA__not_enough_barcodes	NA__too_many_rep_NAs	NA__not_enough_barcodes	NA__not_enough_barcodes	NA__not_enough_barcodes	NA__not_enough_barcodes	NA__too_many_rep_NAs	NA__too_many_rep_NAs	NA__too_many_rep_NAs	NA__too_many_rep_NAs	NA__too_many_rep_NAs	NA__too_many_rep_NAs
WILDTYPE_SNP_INDIV__Antisense.flip.sense__chr1:222763224..222763338,+__52.1.1.0	WILDTYPE_BUT_HAS_SNP__Antisense.flip.sense__chr1:222763224..222763338,+__52.1.0.0	rs3008651	1.305851722151613	2.5425902621708705	3.3760865519777905	2.3402643664932663	2.391198225698385	1.4623315773772017	2.7157396583191344	3.4826505453303174	2.4050879393442415	2.516452430092724	0.1564798552255886	0.17314939614826397	0.10656399335252686	0.06482357285097518	0.12525420439433865	NA__no_repressive_tile	NA__no_repressive_tile	NA__no_repressive_tile	NA__no_repressive_tile	NA__too_many_rep_NAs	NA__no_repressive_tile	NA__no_repressive_tile	NA__no_repressive_tile	NA__no_repressive_tile	NA__too_many_rep_NAs	NA__too_many_rep_NAs	NA__too_many_rep_NAs	NA__too_many_rep_NAs	NA__too_many_rep_NAs	NA__too_many_rep_NAs
WILDTYPE_SNP_INDIV__Antisense.flip.sense__chr1:222763224..222763338,+__52.1.2.0	WILDTYPE_BUT_HAS_SNP__Antisense.flip.sense__chr1:222763224..222763338,+__52.1.0.0	rs3008652	1.305851722151613	2.5425902621708705	3.3760865519777905	2.3402643664932663	2.391198225698385	1.4287479547799056	2.4621660463215744	2.7116498133532065	1.7976532364490003	2.100054262725922	0.12289623262829252	-0.08042421584929604	-0.664436738624584	-0.542611130044266	-0.29114396297246337	NA__no_repressive_tile	NA__no_repressive_tile	NA__no_repressive_tile	NA__no_repressive_tile	NA__too_many_rep_NAs	NA__no_repressive_tile	NA__no_repressive_tile	NA__no_repressive_tile	NA__no_repressive_tile	NA__too_many_rep_NAs	NA__too_many_rep_NAs	NA__too_many_rep_NAs	NA__too_many_rep_NAs	NA__too_many_rep_NAs	NA__too_many_rep_NAs
WILDTYPE_SNP_PLUS_HAPLO__Antisense.flip.sense__chr1:222763224..222763338,+__52.1.2.1	WILDTYPE_BUT_HAS_SNP__Antisense.flip.sense__chr1:222763224..222763338,+__52.1.0.0	rs3008651,rs3008652	1.305851722151613	2.5425902621708705	3.3760865519777905	2.3402643664932663	2.391198225698385	1.0505285501056605	2.4770545850565453	2.724175480262461	1.8998206372928683	2.037894813179384	-0.25532317204595256	-0.06553567711432517	-0.6519110717153294	-0.440443729200398	-0.35330341251900127	NA__no_repressive_tile	NA__no_repressive_tile	NA__no_repressive_tile	NA__no_repressive_tile	NA__too_many_rep_NAs	NA__no_repressive_tile	NA__no_repressive_tile	NA__no_repressive_tile	NA__no_repressive_tile	NA__too_many_rep_NAs	NA__too_many_rep_NAs	NA__too_many_rep_NAs	NA__too_many_rep_NAs	NA__too_many_rep_NAs	NA__too_many_rep_NAs
WILDTYPE_SNP_INDIV__Lincrna.flip.sense__chr1:22351918..22352032,+__53.1.1.0	WILDTYPE_BUT_HAS_SNP__Lincrna.flip.sense__chr1:22351918..22352032,+__53.1.0.0	rs61778042	2.349770094701115	3.5742210579026814	4.246389680299892	3.1871531043249988	3.339383484307172	2.071164501141901	3.3750777942871966	4.0040592718653265	3.0104655685836414	3.1151917839695162	-0.278605593559214	-0.19914326361548484	-0.24233040843456521	-0.17668753574135732	-0.22419170033765534	NA__no_repressive_tile	NA__no_repressive_tile	NA__no_repressive_tile	NA__no_repressive_tile	NA__too_many_rep_NAs	NA__no_repressive_tile	NA__no_repressive_tile	NA__no_repressive_tile	NA__no_repressive_tile	NA__too_many_rep_NAs	NA__too_many_rep_NAs	NA__too_many_rep_NAs	NA__too_many_rep_NAs	NA__too_many_rep_NAs	NA__too_many_rep_NAs
WILDTYPE_SNP_INDIV__Lincrna.flip.sense__chr1:231664267..231664381,-__56.1.1.0	WILDTYPE_BUT_HAS_SNP__Lincrna.flip.sense__chr1:231664267..231664381,-__56.1.0.0	rs554008873	0.011858564638827285	0.2795036724181705	1.1361781237256086	0.2898375716580588	0.42934448311016626	-1.1564941972478124	2.640160840278698	1.2221331713015462	1.4230140718539546	1.0322034715465964	-1.1683527618866396	2.3606571678605275	0.08595504757593764	1.1331765001958958	0.6028589884364304	NA__not_enough_barcodes	NA__not_enough_barcodes	NA__not_enough_barcodes	NA__not_enough_barcodes	NA__too_many_rep_NAs	NA__not_enough_barcodes	NA__not_enough_barcodes	NA__not_enough_barcodes	NA__not_enough_barcodes	NA__too_many_rep_NAs	NA__too_many_rep_NAs	NA__too_many_rep_NAs	NA__too_many_rep_NAs	NA__too_many_rep_NAs	NA__too_many_rep_NAs
WILDTYPE_SNP_INDIV__Lincrna.noflip.NA__chr1:234764949..234765063,+__58.1.1.0	WILDTYPE_BUT_HAS_SNP__Lincrna.noflip.NA__chr1:234764949..234765063,+__58.1.0.0	rs643342	-2.260842701560091	-2.1210643031157064	-2.483447185528349	-2.001429197707295	-2.2166958469778604	-3.882861114678154	-3.0837644152015784	-2.8753977972254736	-2.037224681834573	-2.969812002234945	-1.622018413118063	-0.962700112085872	-0.39195061169712453	-0.035795484127278066	-0.7531161552570844	NA__not_enough_barcodes	NA__not_enough_barcodes	NA__not_enough_barcodes	NA__not_enough_barcodes	NA__too_many_rep_NAs	NA__not_enough_barcodes	NA__not_enough_barcodes	NA__not_enough_barcodes	NA__not_enough_barcodes	NA__too_many_rep_NAs	NA__too_many_rep_NAs	NA__too_many_rep_NAs	NA__too_many_rep_NAs	NA__too_many_rep_NAs	NA__too_many_rep_NAs
WILDTYPE_SNP_INDIV__Lincrna.noflip.NA__chr1:234764949..234765063,+__58.1.2.0	WILDTYPE_BUT_HAS_SNP__Lincrna.noflip.NA__chr1:234764949..234765063,+__58.1.0.0	rs16843708	-2.260842701560091	-2.1210643031157064	-2.483447185528349	-2.001429197707295	-2.2166958469778604	-2.4552115177855542	-2.4575535514044495	-3.1895485642598107	-1.4905207377047849	-2.3982085927886496	-0.1943688162254631	-0.33648924828874316	-0.7061013787314616	0.51090846000251	-0.18151274581078947	NA__not_enough_barcodes	NA__not_enough_barcodes	NA__not_enough_barcodes	NA__not_enough_barcodes	NA__too_many_rep_NAs	NA__not_enough_barcodes	NA__not_enough_barcodes	NA__not_enough_barcodes	NA__not_enough_barcodes	NA__too_many_rep_NAs	NA__too_many_rep_NAs	NA__too_many_rep_NAs	NA__too_many_rep_NAs	NA__too_many_rep_NAs	NA__too_many_rep_NAs
WILDTYPE_SNP_PLUS_HAPLO__Lincrna.noflip.NA__chr1:234764949..234765063,+__58.1.2.1	WILDTYPE_BUT_HAS_SNP__Lincrna.noflip.NA__chr1:234764949..234765063,+__58.1.0.0	rs643342,rs16843708	-2.260842701560091	-2.1210643031157064	-2.483447185528349	-2.001429197707295	-2.2166958469778604	-3.293264853169328	-2.401414270690567	-1.779111345001883	-1.1030461218668182	-2.1442091476821488	-1.0324221516092367	-0.2803499675748604	0.7043358405264661	0.8983830758404767	0.07248669929571144	NA__not_enough_barcodes	NA__not_enough_barcodes	NA__not_enough_barcodes	NA__not_enough_barcodes	NA__too_many_rep_NAs	NA__not_enough_barcodes	NA__not_enough_barcodes	NA__not_enough_barcodes	NA__not_enough_barcodes	NA__too_many_rep_NAs	NA__too_many_rep_NAs	NA__too_many_rep_NAs	NA__too_many_rep_NAs	NA__too_many_rep_NAs	NA__too_many_rep_NAs
WILDTYPE_SNP_INDIV__Antisense.noflip.NA__chr1:239882369..239882483,-__61.1.1.0	WILDTYPE_BUT_HAS_SNP__Antisense.noflip.NA__chr1:239882369..239882483,-__61.1.0.0	rs12022014	-1.3556636688275572	0.13308019854468026	-0.12170043826528586	-1.2287964464026984	-0.6432700887377152	-3.3186467629518943	-2.5563340732796522	-2.88312439141033	-4.120014054091094	-3.2195298204332428	-1.9629830941243371	-2.6894142718243326	-2.761423953145044	-2.8912176076883953	-2.576259731695527	NA__not_enough_barcodes	NA__no_repressive_tile	NA__no_repressive_tile	NA__no_repressive_tile	NA__too_many_rep_NAs	NA__not_enough_barcodes	NA__no_repressive_tile	NA__no_repressive_tile	NA__no_repressive_tile	NA__too_many_rep_NAs	NA__too_many_rep_NAs	NA__too_many_rep_NAs	NA__too_many_rep_NAs	NA__too_many_rep_NAs	NA__too_many_rep_NAs
WILDTYPE_SNP_INDIV__Lincrna.noflip.NA__chr1:28975032..28975146,+__64.1.1.0	WILDTYPE_BUT_HAS_SNP__Lincrna.noflip.NA__chr1:28975032..28975146,+__64.1.0.0	rs76909508	-4.4860477525869396	-2.8503632888364	-2.057498744167015	-3.1887162125303967	-3.1456564995301877	-3.9474945917451483	-2.2431685427136108	-2.319869252981364	-2.534196471447153	-2.7611822147218192	0.5385531608417913	0.6071947461227891	-0.2623705088143491	0.6545197410832437	0.38447428480836876	NA__not_enough_barcodes	NA__not_enough_barcodes	NA__no_repressive_tile	NA__not_enough_barcodes	NA__too_many_rep_NAs	NA__not_enough_barcodes	NA__not_enough_barcodes	NA__no_repressive_tile	NA__not_enough_barcodes	NA__too_many_rep_NAs	NA__too_many_rep_NAs	NA__too_many_rep_NAs	NA__too_many_rep_NAs	NA__too_many_rep_NAs	NA__too_many_rep_NAs
WILDTYPE_SNP_INDIV__Antisense.noflip.NA__chr1:31191505..31191619,+__65.1.1.0	WILDTYPE_BUT_HAS_SNP__Antisense.noflip.NA__chr1:31191505..31191619,+__65.1.0.0	rs10914186	0.5594469702629522	1.3847058196994486	2.7087949512022824	1.6739862469211126	1.5817334970214487	-0.8596318055397927	2.44544989239579	1.4336965351710322	1.4713848663063978	1.122724872083357	-1.419078775802745	1.0607440726963415	-1.2750984160312502	-0.2026013806147149	-0.45900862493809214	NA__not_enough_barcodes	NA__not_enough_barcodes	NA__not_enough_barcodes	NA__not_enough_barcodes	NA__too_many_rep_NAs	NA__not_enough_barcodes	NA__not_enough_barcodes	NA__not_enough_barcodes	NA__not_enough_barcodes	NA__too_many_rep_NAs	NA__too_many_rep_NAs	NA__too_many_rep_NAs	NA__too_many_rep_NAs	NA__too_many_rep_NAs	NA__too_many_rep_NAs
WILDTYPE_SNP_INDIV__Lincrna.noflip.NA__chr1:37939973..37940087,-__71.1.1.0	WILDTYPE_BUT_HAS_SNP__Lincrna.noflip.NA__chr1:37939973..37940087,-__71.1.0.0	rs75785507		1.0066934079870058	1.2265333010657677	0.11819117352777175	0.7838059608601817	2.8570092528718987	-0.6069564495408349	-1.9877525136223408	-0.6754104233346827	-0.10327753340648999		-1.6136498575278408	-3.2142858146881084	-0.7936015968624545	-1.8738457563594677	NA__not_enough_barcodes	NA__not_enough_barcodes	NA__not_enough_barcodes	NA__not_enough_barcodes	NA__too_many_rep_NAs	NA__not_enough_barcodes	NA__not_enough_barcodes	NA__not_enough_barcodes	NA__not_enough_barcodes	NA__too_many_rep_NAs	NA__too_many_rep_NAs	NA__too_many_rep_NAs	NA__too_many_rep_NAs	NA__too_many_rep_NAs	NA__too_many_rep_NAs
WILDTYPE_SNP_INDIV__Lincrna.flip.sense__chr1:3816890..3817004,+__72.1.1.0	WILDTYPE_BUT_HAS_SNP__Lincrna.flip.sense__chr1:3816890..3817004,+__72.1.0.0	rs12095854	-1.260662617732613	-1.4359212363672895	0.30795305246554266	-1.7969716812735277	-1.0464006207269718	0.1418803073203738	-0.885990217477722	0.2582129648540321	-1.6403038649245811	-0.5315502025569743	1.4025429250529868	0.5499310188895675	-0.04974008761151055	0.15666781634894655	0.5148504181699975	NA__not_enough_barcodes	NA__not_enough_barcodes	NA__not_enough_barcodes	NA__not_enough_barcodes	NA__too_many_rep_NAs	NA__not_enough_barcodes	NA__not_enough_barcodes	NA__not_enough_barcodes	NA__not_enough_barcodes	NA__too_many_rep_NAs	NA__too_many_rep_NAs	NA__too_many_rep_NAs	NA__too_many_rep_NAs	NA__too_many_rep_NAs	NA__too_many_rep_NAs
WILDTYPE_SNP_INDIV__Lincrna.flip.sense__chr1:3816890..3817004,+__72.1.2.0	WILDTYPE_BUT_HAS_SNP__Lincrna.flip.sense__chr1:3816890..3817004,+__72.1.0.0	rs12095856	-1.260662617732613	-1.4359212363672895	0.30795305246554266	-1.7969716812735277	-1.0464006207269718	-0.02251673955374117	-0.5670547811236276	-0.4591153152382889	0.6934403244005263	-0.08881162787878283	1.238145878178872	0.8688664552436619	-0.7670683677038316	2.490412005674054	0.9575889928481891	NA__not_enough_barcodes	NA__not_enough_barcodes	NA__not_enough_barcodes	NA__not_enough_barcodes	NA__too_many_rep_NAs	NA__not_enough_barcodes	NA__not_enough_barcodes	NA__not_enough_barcodes	NA__not_enough_barcodes	NA__too_many_rep_NAs	NA__too_many_rep_NAs	NA__too_many_rep_NAs	NA__too_many_rep_NAs	NA__too_many_rep_NAs	NA__too_many_rep_NAs
WILDTYPE_SNP_INDIV__Lincrna.flip.sense__chr1:3816890..3817004,+__72.1.3.0	WILDTYPE_BUT_HAS_SNP__Lincrna.flip.sense__chr1:3816890..3817004,+__72.1.0.0	rs75689004	-1.260662617732613	-1.4359212363672895	0.30795305246554266	-1.7969716812735277	-1.0464006207269718	-0.5895548994642872	0.5564918968328012	-0.15259844599401629	-1.3600877402368474	-0.3864372972155874	0.6711077182683258	1.9924131332000907	-0.46055149845955895	0.43688394103668027	0.6599633235113844	NA__not_enough_barcodes	NA__not_enough_barcodes	NA__not_enough_barcodes	NA__not_enough_barcodes	NA__too_many_rep_NAs	NA__not_enough_barcodes	NA__not_enough_barcodes	NA__not_enough_barcodes	NA__not_enough_barcodes	NA__too_many_rep_NAs	NA__too_many_rep_NAs	NA__too_many_rep_NAs	NA__too_many_rep_NAs	NA__too_many_rep_NAs	NA__too_many_rep_NAs
WILDTYPE_SNP_PLUS_HAPLO__Lincrna.flip.sense__chr1:3816890..3817004,+__72.1.3.1	WILDTYPE_BUT_HAS_SNP__Lincrna.flip.sense__chr1:3816890..3817004,+__72.1.0.0	rs12095854,rs12095856,rs75689004	-1.260662617732613	-1.4359212363672895	0.30795305246554266	-1.7969716812735277	-1.0464006207269718	-0.5830876570291326	-1.550880143892857	-0.10463541067671922	-0.8307664904862954	-0.767342425521251	0.6775749607034804	-0.11495890752556748	-0.4125884631422619	0.9662051907872323	0.27905819520572084	NA__not_enough_barcodes	NA__not_enough_barcodes	NA__not_enough_barcodes	NA__not_enough_barcodes	NA__too_many_rep_NAs	NA__not_enough_barcodes	NA__not_enough_barcodes	NA__not_enough_barcodes	NA__not_enough_barcodes	NA__too_many_rep_NAs	NA__too_many_rep_NAs	NA__too_many_rep_NAs	NA__too_many_rep_NAs	NA__too_many_rep_NAs	NA__too_many_rep_NAs
WILDTYPE_SNP_INDIV__Antisense.noflip.NA__chr1:43312058..43312172,-__75.1.1.0	WILDTYPE_BUT_HAS_SNP__Antisense.noflip.NA__chr1:43312058..43312172,-__75.1.0.0	rs9988434	-0.7908007346918177	0.26499839372009715	1.4930600045039244	0.382213151169025	0.3373677036753072	-0.22082906373094274	0.5847462746959049	1.339388654055205	0.7281232742460693	0.6078572848165591	0.5699716709608749	0.31974788097580775	-0.1536713504487195	0.3459101230770443	0.2704895811412519	NA__no_repressive_tile	NA__no_repressive_tile	NA__no_repressive_tile	NA__no_repressive_tile	NA__too_many_rep_NAs	NA__no_repressive_tile	NA__no_repressive_tile	NA__no_repressive_tile	NA__no_repressive_tile	NA__too_many_rep_NAs	NA__too_many_rep_NAs	NA__too_many_rep_NAs	NA__too_many_rep_NAs	NA__too_many_rep_NAs	NA__too_many_rep_NAs
WILDTYPE_SNP_INDIV__Lincrna.flip.sense__chr1:713977..714091,-__88.1.1.0	WILDTYPE_BUT_HAS_SNP__Lincrna.flip.sense__chr1:713977..714091,-__88.1.0.0	rs114983708	0.7096030885648335	2.5630509027646786	2.8888320394832583	1.9055399249053924	2.0167564889295404	1.2610633886540137	2.5329528027695867	3.256904527005183	2.038450371028941	2.272342772364431	0.5514603000891802	-0.030098099995091943	0.3680724875219248	0.13291044612354863	0.2555862834348904	NA__no_repressive_tile	NA__no_repressive_tile	NA__no_repressive_tile	NA__no_repressive_tile	NA__too_many_rep_NAs	NA__no_repressive_tile	NA__no_repressive_tile	NA__no_repressive_tile	NA__no_repressive_tile	NA__too_many_rep_NAs	NA__too_many_rep_NAs	NA__too_many_rep_NAs	NA__too_many_rep_NAs	NA__too_many_rep_NAs	NA__too_many_rep_NAs
WILDTYPE_SNP_INDIV__Lincrna.flip.sense__chr1:762867..762981,-__90.1.1.0	WILDTYPE_BUT_HAS_SNP__Lincrna.flip.sense__chr1:762867..762981,-__90.1.0.0	rs534930819	1.9504483298591044	3.407198457833468	3.813100464810814	2.9158009329935837	3.0216370463742424	2.015277662026652	3.028791696826555	3.8195173256913386	2.911935150305343	2.943880458712472	0.0648293321675475	-0.37840676100691306	0.0064168608805244	-0.003865782688240671	-0.07775658766177046	NA__no_repressive_tile	NA__no_repressive_tile	NA__no_repressive_tile	NA__no_repressive_tile	NA__too_many_rep_NAs	NA__no_repressive_tile	NA__no_repressive_tile	NA__no_repressive_tile	NA__no_repressive_tile	NA__too_many_rep_NAs	NA__too_many_rep_NAs	NA__too_many_rep_NAs	NA__too_many_rep_NAs	NA__too_many_rep_NAs	NA__too_many_rep_NAs
WILDTYPE_SNP_INDIV__Lincrna.flip.sense__chr1:91317140..91317254,-__95.1.1.0	WILDTYPE_BUT_HAS_SNP__Lincrna.flip.sense__chr1:91317140..91317254,-__95.1.0.0	rs7538464	-0.5675809937411433	2.597753602597851	0.9954644136809928	0.7723546851819831	0.9494979269299209	-0.16184772665352568	1.6731944661014186	2.120588787131814	0.8519843911168916	1.1209799794241497	0.4057332670876177	-0.9245591364964325	1.1251243734508214	0.07962970593490848	0.17148205249422876	NA__not_enough_barcodes	NA__not_enough_barcodes	NA__not_enough_barcodes	NA__not_enough_barcodes	NA__too_many_rep_NAs	NA__not_enough_barcodes	NA__not_enough_barcodes	NA__not_enough_barcodes	NA__not_enough_barcodes	NA__too_many_rep_NAs	NA__too_many_rep_NAs	NA__too_many_rep_NAs	NA__too_many_rep_NAs	NA__too_many_rep_NAs	NA__too_many_rep_NAs
WILDTYPE_SNP_INDIV__Antisense.noflip.NA__chr1:93811262..93811376,-__97.1.1.0	WILDTYPE_BUT_HAS_SNP__Antisense.noflip.NA__chr1:93811262..93811376,-__97.1.0.0	rs6679630	-2.0937802742136	-0.8596938996709993	-0.9013992507162161	-0.5404961486897972	-1.0988423933226532	-1.9005410019295368	-1.2691046725882158	-1.380186885941793	-1.2717573961835456	-1.4553974891607728	0.19323927228406323	-0.4094107729172165	-0.4787876352255769	-0.7312612474937483	-0.3565550958381196	NA__not_enough_barcodes	NA__not_enough_barcodes	NA__not_enough_barcodes	NA__not_enough_barcodes	NA__too_many_rep_NAs	NA__not_enough_barcodes	NA__not_enough_barcodes	NA__not_enough_barcodes	NA__not_enough_barcodes	NA__too_many_rep_NAs	NA__too_many_rep_NAs	NA__too_many_rep_NAs	NA__too_many_rep_NAs	NA__too_many_rep_NAs	NA__too_many_rep_NAs
WILDTYPE_SNP_INDIV__Antisense.flip.sense__chr1:93811312..93811426,-__98.1.1.0	WILDTYPE_BUT_HAS_SNP__Antisense.flip.sense__chr1:93811312..93811426,-__98.1.0.0	rs6679630	0.7371201409257764	2.2789454683937325	2.76413686594456	1.917363803488744	1.9243915696882032	0.19993268067207887	1.8729724204455591	3.0234354503928738	1.377487767616333	1.6184570797817113	-0.5371874602536975	-0.40597304794817335	0.25929858444831355	-0.5398760358724108	-0.305934489906492	NA__not_enough_barcodes	NA__not_enough_barcodes	NA__not_enough_barcodes	NA__not_enough_barcodes	NA__too_many_rep_NAs	NA__not_enough_barcodes	NA__not_enough_barcodes	NA__not_enough_barcodes	NA__not_enough_barcodes	NA__too_many_rep_NAs	NA__too_many_rep_NAs	NA__too_many_rep_NAs	NA__too_many_rep_NAs	NA__too_many_rep_NAs	NA__too_many_rep_NAs
WILDTYPE_SNP_INDIV__Antisense.flip.sense__chr1:93811312..93811426,-__98.1.2.0	WILDTYPE_BUT_HAS_SNP__Antisense.flip.sense__chr1:93811312..93811426,-__98.1.0.0	rs6693904	0.7371201409257764	2.2789454683937325	2.76413686594456	1.917363803488744	1.9243915696882032	1.5477184283710639	2.261907446960324	1.4406639984982563	2.264127177751163	1.8786042628952018	0.8105982874452875	-0.017038021433408268	-1.3234728674463039	0.346763374262419	-0.045787306793001414	NA__not_enough_barcodes	NA__not_enough_barcodes	NA__not_enough_barcodes	NA__not_enough_barcodes	NA__too_many_rep_NAs	NA__not_enough_barcodes	NA__not_enough_barcodes	NA__not_enough_barcodes	NA__not_enough_barcodes	NA__too_many_rep_NAs	NA__too_many_rep_NAs	NA__too_many_rep_NAs	NA__too_many_rep_NAs	NA__too_many_rep_NAs	NA__too_many_rep_NAs
WILDTYPE_SNP_PLUS_HAPLO__Antisense.flip.sense__chr1:93811312..93811426,-__98.1.2.1	WILDTYPE_BUT_HAS_SNP__Antisense.flip.sense__chr1:93811312..93811426,-__98.1.0.0	rs6679630,rs6693904	0.7371201409257764	2.2789454683937325	2.76413686594456	1.917363803488744	1.9243915696882032	0.956798490738382	0.7886059023360403	1.6397066006111092	0.5604919322325762	0.9864007314795269	0.2196783498126056	-1.4903395660576921	-1.124430265333451	-1.3568718712561676	-0.9379908382086763	NA__not_enough_barcodes	NA__not_enough_barcodes	NA__not_enough_barcodes	NA__not_enough_barcodes	NA__too_many_rep_NAs	NA__not_enough_barcodes	NA__not_enough_barcodes	NA__not_enough_barcodes	NA__not_enough_barcodes	NA__too_many_rep_NAs	NA__too_many_rep_NAs	NA__too_many_rep_NAs	NA__too_many_rep_NAs	NA__too_many_rep_NAs	NA__too_many_rep_NAs
WILDTYPE_SNP_INDIV__Lincrna.noflip.NA__chr1:98511745..98511859,-__102.1.1.0	WILDTYPE_BUT_HAS_SNP__Lincrna.noflip.NA__chr1:98511745..98511859,-__102.1.0.0	rs552418648	-1.0315180912794295	-0.5833099846260568	0.4612523294719226	-0.3425352903516873	-0.3740277591963127	-2.9726837948949103	-0.5970168477787308	-0.22683955031060415	-0.5247191166117109	-1.080314827398989	-1.9411657036154808	-0.013706863152673998	-0.6880918797825267	-0.1821838262600236	-0.7062870682026763	NA__not_enough_barcodes	NA__no_repressive_tile	NA__no_repressive_tile	NA__no_repressive_tile	NA__too_many_rep_NAs	NA__not_enough_barcodes	NA__no_repressive_tile	NA__no_repressive_tile	NA__no_repressive_tile	NA__too_many_rep_NAs	NA__too_many_rep_NAs	NA__too_many_rep_NAs	NA__too_many_rep_NAs	NA__too_many_rep_NAs	NA__too_many_rep_NAs
WILDTYPE_SNP_INDIV__Lincrna.noflip.NA__chr10:102133304..102133418,+__103.1.1.0	WILDTYPE_BUT_HAS_SNP__Lincrna.noflip.NA__chr10:102133304..102133418,+__103.1.0.0	rs568148902	-1.1135886629273597	-2.090869377533096	-3.111088270394792	-2.2637416177100222	-2.1448219821413175	-3.100394900760263	-3.562974467254407	-1.391530289730121	-2.4139530250967294	-2.61721317071038	-1.9868062378329032	-1.4721050897213108	1.719557980664671	-0.15021140738670713	-0.47239118856906254	NA__not_enough_barcodes	NA__not_enough_barcodes	NA__not_enough_barcodes	NA__not_enough_barcodes	NA__too_many_rep_NAs	NA__not_enough_barcodes	NA__not_enough_barcodes	NA__not_enough_barcodes	NA__not_enough_barcodes	NA__too_many_rep_NAs	NA__too_many_rep_NAs	NA__too_many_rep_NAs	NA__too_many_rep_NAs	NA__too_many_rep_NAs	NA__too_many_rep_NAs
WILDTYPE_SNP_INDIV__Lincrna.noflip.NA__chr10:10836906..10837020,-__106.1.1.0	WILDTYPE_BUT_HAS_SNP__Lincrna.noflip.NA__chr10:10836906..10837020,-__106.1.0.0	rs4749989	-3.0465541570609	-2.8889844710868915	-2.378493434687812	-3.1702999774194476	-2.8710830100637628	-3.682607304986012	-2.361675311428769	-2.477721180618976	-1.906505169038708	-2.6071272415181164	-0.6360531479251121	0.5273091596581225	-0.0992277459311639	1.2637948083807395	0.2639557685456465	NA__not_enough_barcodes	NA__not_enough_barcodes	NA__no_repressive_tile	NA__not_enough_barcodes	NA__too_many_rep_NAs	NA__not_enough_barcodes	NA__not_enough_barcodes	NA__no_repressive_tile	NA__not_enough_barcodes	NA__too_many_rep_NAs	NA__too_many_rep_NAs	NA__too_many_rep_NAs	NA__too_many_rep_NAs	NA__too_many_rep_NAs	NA__too_many_rep_NAs
WILDTYPE_SNP_INDIV__Antisense.flip.sense__chr10:11936664..11936778,-__110.1.1.0	WILDTYPE_BUT_HAS_SNP__Antisense.flip.sense__chr10:11936664..11936778,-__110.1.0.0	rs75405465	0.5255485309232781	2.132987037900854	3.2388757230703344	2.0292004719220857	1.9816529409541381	0.3558100257507714	1.6586242427547369	2.731543026132595	1.8973051801476148	1.6608206186964294	-0.16973850517250672	-0.4743627951461171	-0.5073326969377394	-0.1318952917744709	-0.3208323222577085	NA__no_repressive_tile	NA__no_repressive_tile	NA__no_repressive_tile	NA__no_repressive_tile	NA__too_many_rep_NAs	NA__no_repressive_tile	NA__no_repressive_tile	NA__no_repressive_tile	NA__no_repressive_tile	NA__too_many_rep_NAs	NA__too_many_rep_NAs	NA__too_many_rep_NAs	NA__too_many_rep_NAs	NA__too_many_rep_NAs	NA__too_many_rep_NAs
WILDTYPE_SNP_INDIV__Antisense.noflip.NA__chr10:17428870..17428984,+__116.1.1.0	WILDTYPE_BUT_HAS_SNP__Antisense.noflip.NA__chr10:17428870..17428984,+__116.1.0.0	rs436299	1.9370503771815504	3.367706448433088	3.9411625026947057	2.7104782840809483	2.9890994030975735	1.9852520166562404	3.473577022342302	3.798486620985402	2.7715269789543084	3.0072106597345636	0.04820163947469003	0.10587057390921384	-0.1426758817093039	0.061048694873360176	0.018111256636990036	NA__no_repressive_tile	NA__no_repressive_tile	NA__no_repressive_tile	NA__no_repressive_tile	NA__too_many_rep_NAs	NA__no_repressive_tile	NA__no_repressive_tile	NA__no_repressive_tile	NA__no_repressive_tile	NA__too_many_rep_NAs	NA__too_many_rep_NAs	NA__too_many_rep_NAs	NA__too_many_rep_NAs	NA__too_many_rep_NAs	NA__too_many_rep_NAs
WILDTYPE_SNP_INDIV__Antisense.noflip.NA__chr10:17428870..17428984,+__116.1.2.0	WILDTYPE_BUT_HAS_SNP__Antisense.noflip.NA__chr10:17428870..17428984,+__116.1.0.0	rs366032	1.9370503771815504	3.367706448433088	3.9411625026947057	2.7104782840809483	2.9890994030975735	1.8172284519731456	3.3615297984303414	3.804015992093027	2.9018194643813056	2.971148426719455	-0.11982192520840473	-0.0061766500027466975	-0.1371465106016787	0.1913411803003573	-0.01795097637811821	NA__no_repressive_tile	NA__no_repressive_tile	NA__no_repressive_tile	NA__no_repressive_tile	NA__too_many_rep_NAs	NA__no_repressive_tile	NA__no_repressive_tile	NA__no_repressive_tile	NA__no_repressive_tile	NA__too_many_rep_NAs	NA__too_many_rep_NAs	NA__too_many_rep_NAs	NA__too_many_rep_NAs	NA__too_many_rep_NAs	NA__too_many_rep_NAs
WILDTYPE_SNP_PLUS_HAPLO__Antisense.noflip.NA__chr10:17428870..17428984,+__116.1.2.1	WILDTYPE_BUT_HAS_SNP__Antisense.noflip.NA__chr10:17428870..17428984,+__116.1.0.0	rs436299,rs366032	1.9370503771815504	3.367706448433088	3.9411625026947057	2.7104782840809483	2.9890994030975735	1.984340352600277	3.352021530544154	3.8077985054054393	2.9751437815939696	3.02982604253596	0.04728997541872659	-0.015684917888934002	-0.1333639972892664	0.2646654975130214	0.04072663943838689	NA__no_repressive_tile	NA__no_repressive_tile	NA__no_repressive_tile	NA__no_repressive_tile	NA__too_many_rep_NAs	NA__no_repressive_tile	NA__no_repressive_tile	NA__no_repressive_tile	NA__no_repressive_tile	NA__too_many_rep_NAs	NA__too_many_rep_NAs	NA__too_many_rep_NAs	NA__too_many_rep_NAs	NA__too_many_rep_NAs	NA__too_many_rep_NAs
WILDTYPE_SNP_INDIV__Antisense.noflip.NA__chr10:20017419..20017533,-__117.1.1.0	WILDTYPE_BUT_HAS_SNP__Antisense.noflip.NA__chr10:20017419..20017533,-__117.1.0.0	rs74536920	-3.886193864986015	-1.6712803520357693	-1.9035155150596723	-2.55979623627029	-2.5051964920879364	-2.422008354812396	-1.4092188557002865	-2.616470882546757	-2.6417914996064185	-2.2723723981664645	1.464185510173619	0.2620614963354828	-0.7129553674870848	-0.0819952633361285	0.23282409392147213	NA__not_enough_barcodes	NA__not_enough_barcodes	NA__not_enough_barcodes	NA__not_enough_barcodes	NA__too_many_rep_NAs	NA__not_enough_barcodes	NA__not_enough_barcodes	NA__not_enough_barcodes	NA__not_enough_barcodes	NA__too_many_rep_NAs	NA__too_many_rep_NAs	NA__too_many_rep_NAs	NA__too_many_rep_NAs	NA__too_many_rep_NAs	NA__too_many_rep_NAs
WILDTYPE_SNP_INDIV__Antisense.flip.sense__chr10:28821597..28821711,-__118.1.1.0	WILDTYPE_BUT_HAS_SNP__Antisense.flip.sense__chr10:28821597..28821711,-__118.1.0.0	rs149864425	0.2900209645758399	-1.2058499637103812	0.4010461029129	1.1805528222642263	0.16644248151064625	-0.5294837099583315	1.4334963171494173	0.32786875655713976	3.0854528820492853	1.0793335614493778	-0.8195046745341714	2.6393462808597983	-0.07317734635576023	1.904900059785059	0.9128910799387313	NA__not_enough_barcodes	NA__not_enough_barcodes	NA__not_enough_barcodes	NA__not_enough_barcodes	NA__too_many_rep_NAs	NA__not_enough_barcodes	NA__not_enough_barcodes	NA__not_enough_barcodes	NA__not_enough_barcodes	NA__too_many_rep_NAs	NA__too_many_rep_NAs	NA__too_many_rep_NAs	NA__too_many_rep_NAs	NA__too_many_rep_NAs	NA__too_many_rep_NAs
WILDTYPE_SNP_INDIV__Antisense.flip.sense__chr10:29698406..29698520,+__119.1.1.0	WILDTYPE_BUT_HAS_SNP__Antisense.flip.sense__chr10:29698406..29698520,+__119.1.0.0	rs7921051	1.008940332951159	2.1551453851875837	2.9057286743493993	1.8357284649932053	1.976385714370337	1.2900501759995493	2.3161459857902367	3.190156386436285	2.342208678622838	2.2846403067122276	0.28110984304839026	0.16100060060265298	0.2844277120868859	0.5064802136296329	0.3082545923418905	NA__no_repressive_tile	NA__no_repressive_tile	NA__no_repressive_tile	NA__no_repressive_tile	NA__too_many_rep_NAs	NA__no_repressive_tile	NA__no_repressive_tile	NA__no_repressive_tile	NA__no_repressive_tile	NA__too_many_rep_NAs	NA__too_many_rep_NAs	NA__too_many_rep_NAs	NA__too_many_rep_NAs	NA__too_many_rep_NAs	NA__too_many_rep_NAs
WILDTYPE_SNP_INDIV__Antisense.noflip.NA__chr10:29698426..29698540,+__120.1.1.0	WILDTYPE_BUT_HAS_SNP__Antisense.noflip.NA__chr10:29698426..29698540,+__120.1.0.0	rs7921051	0.6119888374362632	2.0337277111022103	2.9547262761149042	1.33748037674328	1.7344808003491643	0.7867792883110958	2.195155171376163	3.0823523148601772	1.8744551957133608	1.984685492565199	0.17479045087483258	0.1614274602739525	0.127626038745273	0.5369748189700809	0.25020469221603475	NA__no_repressive_tile	NA__no_repressive_tile	NA__no_repressive_tile	NA__no_repressive_tile	NA__too_many_rep_NAs	NA__no_repressive_tile	NA__no_repressive_tile	NA__no_repressive_tile	NA__no_repressive_tile	NA__too_many_rep_NAs	NA__too_many_rep_NAs	NA__too_many_rep_NAs	NA__too_many_rep_NAs	NA__too_many_rep_NAs	NA__too_many_rep_NAs
WILDTYPE_SNP_INDIV__Antisense.noflip.NA__chr10:29698438..29698552,+__121.1.1.0	WILDTYPE_BUT_HAS_SNP__Antisense.noflip.NA__chr10:29698438..29698552,+__121.1.0.0	rs7921051	-1.5217709696463515	-0.4442780633882056	0.921509844866336	0.5146290858940683	-0.13247752556853815	-1.5714424224930605	0.6010786193747133	0.9576593884587355	-0.09588691860259033	-0.027147833315550506	-0.04967145284670904	1.0453566827629188	0.036149543592399525	-0.6105160044966587	0.10532969225298766	NA__not_enough_barcodes	NA__not_enough_barcodes	NA__not_enough_barcodes	NA__not_enough_barcodes	NA__too_many_rep_NAs	NA__not_enough_barcodes	NA__not_enough_barcodes	NA__not_enough_barcodes	NA__not_enough_barcodes	NA__too_many_rep_NAs	NA__too_many_rep_NAs	NA__too_many_rep_NAs	NA__too_many_rep_NAs	NA__too_many_rep_NAs	NA__too_many_rep_NAs
WILDTYPE_SNP_INDIV__Antisense.noflip.NA__chr10:29698438..29698552,+__121.1.2.0	WILDTYPE_BUT_HAS_SNP__Antisense.noflip.NA__chr10:29698438..29698552,+__121.1.0.0	rs34503423	-1.5217709696463515	-0.4442780633882056	0.921509844866336	0.5146290858940683	-0.13247752556853815	-0.6473378702052142	-0.7117872475343513	0.25751950819097313	-0.7237833396399177	-0.45634723729712745	0.8744330994411373	-0.2675091841461457	-0.6639903366753629	-1.2384124255339861	-0.32386971172858936	NA__not_enough_barcodes	NA__not_enough_barcodes	NA__not_enough_barcodes	NA__not_enough_barcodes	NA__too_many_rep_NAs	NA__not_enough_barcodes	NA__not_enough_barcodes	NA__not_enough_barcodes	NA__not_enough_barcodes	NA__too_many_rep_NAs	NA__too_many_rep_NAs	NA__too_many_rep_NAs	NA__too_many_rep_NAs	NA__too_many_rep_NAs	NA__too_many_rep_NAs
WILDTYPE_SNP_PLUS_HAPLO__Antisense.noflip.NA__chr10:29698438..29698552,+__121.1.2.1	WILDTYPE_BUT_HAS_SNP__Antisense.noflip.NA__chr10:29698438..29698552,+__121.1.0.0	rs7921051,rs34503423	-1.5217709696463515	-0.4442780633882056	0.921509844866336	0.5146290858940683	-0.13247752556853815	-1.194939639839956	-0.46838472428522127	0.8898787272794468	-0.7103913374249384	-0.37095924356766724	0.3268313298063954	-0.024106660897015686	-0.03163111758688919	-1.2250204233190067	-0.23848171799912904	NA__not_enough_barcodes	NA__not_enough_barcodes	NA__not_enough_barcodes	NA__not_enough_barcodes	NA__too_many_rep_NAs	NA__not_enough_barcodes	NA__not_enough_barcodes	NA__not_enough_barcodes	NA__not_enough_barcodes	NA__too_many_rep_NAs	NA__too_many_rep_NAs	NA__too_many_rep_NAs	NA__too_many_rep_NAs	NA__too_many_rep_NAs	NA__too_many_rep_NAs
WILDTYPE_SNP_INDIV__Lincrna.noflip.NA__chr10:4285846..4285960,-__124.1.1.0	WILDTYPE_BUT_HAS_SNP__Lincrna.noflip.NA__chr10:4285846..4285960,-__124.1.0.0	rs10795144	-2.6243087337713336	-0.8959376033087305	-0.8585868903867833	-0.8128270234873098	-1.2979150627385394	-2.0464191947493884	-1.9713978345522816	-1.7303204402153187	-2.2432880549396557	-1.9978563811141612	0.5778895390219452	-1.075460231243551	-0.8717335498285355	-1.4304610314523458	-0.6999413183756218	NA__not_enough_barcodes	NA__no_repressive_tile	NA__no_repressive_tile	NA__not_enough_barcodes	NA__too_many_rep_NAs	NA__not_enough_barcodes	NA__no_repressive_tile	NA__no_repressive_tile	NA__not_enough_barcodes	NA__too_many_rep_NAs	NA__too_many_rep_NAs	NA__too_many_rep_NAs	NA__too_many_rep_NAs	NA__too_many_rep_NAs	NA__too_many_rep_NAs
WILDTYPE_SNP_INDIV__Lincrna.noflip.NA__chr10:43915994..43916108,+__127.1.1.0	WILDTYPE_BUT_HAS_SNP__Lincrna.noflip.NA__chr10:43915994..43916108,+__127.1.0.0	rs2248933				-1.1157205255436515	-1.1157205255436515		3.6087250128373607	-1.0751797018167326		1.266772655510314						NA__not_enough_barcodes	NA__not_enough_barcodes	NA__not_enough_barcodes	NA__not_enough_barcodes	NA__too_many_rep_NAs	NA__not_enough_barcodes	NA__not_enough_barcodes	NA__not_enough_barcodes	NA__not_enough_barcodes	NA__too_many_rep_NAs	NA__too_many_rep_NAs	NA__too_many_rep_NAs	NA__too_many_rep_NAs	NA__too_many_rep_NAs	NA__too_many_rep_NAs
WILDTYPE_SNP_INDIV__Lincrna.noflip.NA__chr10:43915994..43916108,+__127.1.2.0	WILDTYPE_BUT_HAS_SNP__Lincrna.noflip.NA__chr10:43915994..43916108,+__127.1.0.0	rs2248931				-1.1157205255436515	-1.1157205255436515		-1.1800895986354554	-0.4932020119359215		-0.8366458052856884						NA__not_enough_barcodes	NA__not_enough_barcodes	NA__not_enough_barcodes	NA__not_enough_barcodes	NA__too_many_rep_NAs	NA__not_enough_barcodes	NA__not_enough_barcodes	NA__not_enough_barcodes	NA__not_enough_barcodes	NA__too_many_rep_NAs	NA__too_many_rep_NAs	NA__too_many_rep_NAs	NA__too_many_rep_NAs	NA__too_many_rep_NAs	NA__too_many_rep_NAs
WILDTYPE_SNP_PLUS_HAPLO__Lincrna.noflip.NA__chr10:43915994..43916108,+__127.1.2.1	WILDTYPE_BUT_HAS_SNP__Lincrna.noflip.NA__chr10:43915994..43916108,+__127.1.0.0	rs2248933,rs2248931				-1.1157205255436515	-1.1157205255436515											NA__not_enough_barcodes	NA__not_enough_barcodes	NA__not_enough_barcodes	NA__not_enough_barcodes	NA__too_many_rep_NAs	NA__not_enough_barcodes	NA__not_enough_barcodes	NA__not_enough_barcodes	NA__not_enough_barcodes	NA__too_many_rep_NAs	NA__too_many_rep_NAs	NA__too_many_rep_NAs	NA__too_many_rep_NAs	NA__too_many_rep_NAs	NA__too_many_rep_NAs
WILDTYPE_SNP_INDIV__Lincrna.noflip.NA__chr10:54515153..54515267,-__130.1.1.0	WILDTYPE_BUT_HAS_SNP__Lincrna.noflip.NA__chr10:54515153..54515267,-__130.1.0.0	rs2120130	-2.6251253338295912	-3.589096831625188	-0.931791141830858	-1.9525111610155192	-2.274631117075289	-2.1206572284080374	-1.1717853189165262	-1.058633416871364	-1.4720452883812511	-1.4557803131442948	0.5044681054215538	2.417311512708662	-0.12684227504050605	0.4804658726342681	0.8188508039309944	NA__not_enough_barcodes	NA__not_enough_barcodes	NA__not_enough_barcodes	NA__not_enough_barcodes	NA__too_many_rep_NAs	NA__not_enough_barcodes	NA__not_enough_barcodes	NA__not_enough_barcodes	NA__not_enough_barcodes	NA__too_many_rep_NAs	NA__too_many_rep_NAs	NA__too_many_rep_NAs	NA__too_many_rep_NAs	NA__too_many_rep_NAs	NA__too_many_rep_NAs
WILDTYPE_SNP_INDIV__Antisense.noflip.NA__chr10:5987842..5987956,-__131.1.1.0	WILDTYPE_BUT_HAS_SNP__Antisense.noflip.NA__chr10:5987842..5987956,-__131.1.0.0	rs3750661	-1.608060198423903	-0.5721105139486071	-1.2858958713980495	-0.17519762439249356	-0.9103160520407633	-3.0402399757418324	-0.634923627492599	-1.3368944949814692	-0.8715497145885522	-1.4709019532011132	-1.4321797773179294	-0.06281311354399188	-0.05099862358341967	-0.6963520901960587	-0.56058590116035	NA__not_enough_barcodes	NA__not_enough_barcodes	NA__not_enough_barcodes	NA__not_enough_barcodes	NA__too_many_rep_NAs	NA__not_enough_barcodes	NA__not_enough_barcodes	NA__not_enough_barcodes	NA__not_enough_barcodes	NA__too_many_rep_NAs	NA__too_many_rep_NAs	NA__too_many_rep_NAs	NA__too_many_rep_NAs	NA__too_many_rep_NAs	NA__too_many_rep_NAs
WILDTYPE_SNP_PLUS_HAPLO__Antisense.noflip.NA__chr10:5987842..5987956,-__131.1.1.1	WILDTYPE_BUT_HAS_SNP__Antisense.noflip.NA__chr10:5987842..5987956,-__131.1.0.0	rs3750660,rs3750661	-1.608060198423903	-0.5721105139486071	-1.2858958713980495	-0.17519762439249356	-0.9103160520407633	-2.146662163279597	-0.4870596173531006	-1.382172878144411	-1.8784061578544973	-1.4735752041579016	-0.5386019648556941	0.08505089659550652	-0.09627700674636142	-1.7032085334620037	-0.5632591521171382	NA__not_enough_barcodes	NA__not_enough_barcodes	NA__not_enough_barcodes	NA__not_enough_barcodes	NA__too_many_rep_NAs	NA__not_enough_barcodes	NA__not_enough_barcodes	NA__not_enough_barcodes	NA__not_enough_barcodes	NA__too_many_rep_NAs	NA__too_many_rep_NAs	NA__too_many_rep_NAs	NA__too_many_rep_NAs	NA__too_many_rep_NAs	NA__too_many_rep_NAs
WILDTYPE_SNP_INDIV__Lincrna.noflip.NA__chr10:60759312..60759426,+__132.1.1.0	WILDTYPE_BUT_HAS_SNP__Lincrna.noflip.NA__chr10:60759312..60759426,+__132.1.0.0	rs115644100	-3.4497496391345823	-2.2398409640178647	-1.4906311351434465	-2.997816237774687	-2.544509494017645	-2.0770063038589752	-1.8503911384120983	-1.006426068377109	-1.5278238829756754	-1.6154118484059645	1.372743335275607	0.38944982560576635	0.48420506676633757	1.4699923547990115	0.9290976456116806	NA__not_enough_barcodes	NA__not_enough_barcodes	NA__not_enough_barcodes	NA__not_enough_barcodes	NA__too_many_rep_NAs	NA__not_enough_barcodes	NA__not_enough_barcodes	NA__not_enough_barcodes	NA__not_enough_barcodes	NA__too_many_rep_NAs	NA__too_many_rep_NAs	NA__too_many_rep_NAs	NA__too_many_rep_NAs	NA__too_many_rep_NAs	NA__too_many_rep_NAs
WILDTYPE_SNP_INDIV__Lincrna.noflip.NA__chr10:60759312..60759426,+__132.1.2.0	WILDTYPE_BUT_HAS_SNP__Lincrna.noflip.NA__chr10:60759312..60759426,+__132.1.0.0	rs1212019	-3.4497496391345823	-2.2398409640178647	-1.4906311351434465	-2.997816237774687	-2.544509494017645	-2.071474398932701	-2.4168091408960795	-2.8990368148475048	-2.220084508464333	-2.4018512157851544	1.3782752402018814	-0.17696817687821476	-1.4084056797040583	0.7777317293103541	0.1426582782324906	NA__not_enough_barcodes	NA__not_enough_barcodes	NA__not_enough_barcodes	NA__not_enough_barcodes	NA__too_many_rep_NAs	NA__not_enough_barcodes	NA__not_enough_barcodes	NA__not_enough_barcodes	NA__not_enough_barcodes	NA__too_many_rep_NAs	NA__too_many_rep_NAs	NA__too_many_rep_NAs	NA__too_many_rep_NAs	NA__too_many_rep_NAs	NA__too_many_rep_NAs
WILDTYPE_SNP_PLUS_HAPLO__Lincrna.noflip.NA__chr10:60759312..60759426,+__132.1.2.1	WILDTYPE_BUT_HAS_SNP__Lincrna.noflip.NA__chr10:60759312..60759426,+__132.1.0.0	rs115644100,rs1212019,rs12260856	-3.4497496391345823	-2.2398409640178647	-1.4906311351434465	-2.997816237774687	-2.544509494017645	-1.9563079502520009	-3.5059086065293146	-1.8946545470376075	-3.0515359939427817	-2.6021017744404262	1.4934416888825814	-1.2660676425114499	-0.404023411894161	-0.05371975616809488	-0.057592280422781084	NA__not_enough_barcodes	NA__not_enough_barcodes	NA__not_enough_barcodes	NA__not_enough_barcodes	NA__too_many_rep_NAs	NA__not_enough_barcodes	NA__not_enough_barcodes	NA__not_enough_barcodes	NA__not_enough_barcodes	NA__too_many_rep_NAs	NA__too_many_rep_NAs	NA__too_many_rep_NAs	NA__too_many_rep_NAs	NA__too_many_rep_NAs	NA__too_many_rep_NAs
WILDTYPE_SNP_INDIV__Lincrna.noflip.NA__chr10:80008510..80008624,+__139.1.1.0	WILDTYPE_BUT_HAS_SNP__Lincrna.noflip.NA__chr10:80008510..80008624,+__139.1.0.0	rs74140983	-4.1181358263968715	-2.4530265724948555	-2.6577465065184342	-2.7601435325324903	-2.997263109485663	-3.836213910381283	-2.593596709716753	-3.4619792166158985	-3.8681692146840145	-3.4399897628494873	0.28192191601558836	-0.1405701372218977	-0.8042327100974642	-1.1080256821515242	-0.44272665336382444	NA__not_enough_barcodes	NA__not_enough_barcodes	NA__no_repressive_tile	NA__not_enough_barcodes	NA__too_many_rep_NAs	NA__not_enough_barcodes	NA__not_enough_barcodes	NA__no_repressive_tile	NA__not_enough_barcodes	NA__too_many_rep_NAs	NA__too_many_rep_NAs	NA__too_many_rep_NAs	NA__too_many_rep_NAs	NA__too_many_rep_NAs	NA__too_many_rep_NAs
WILDTYPE_SNP_INDIV__Antisense.noflip.NA__chr10:89102065..89102179,-__141.1.1.0	WILDTYPE_BUT_HAS_SNP__Antisense.noflip.NA__chr10:89102065..89102179,-__141.1.0.0	rs61858506	0.364624282676668	-1.0120818232834468	1.4338494961383115	0.8938097385445464	0.4200504235190198	-1.86421449292278	0.38783249441289425	0.9362489271638005	0.95408595122942	0.10348821997083366	-2.228838775599448	1.3999143176963411	-0.497600568974511	0.0602762126848736	-0.316562203548186	NA__not_enough_barcodes	NA__not_enough_barcodes	NA__not_enough_barcodes	NA__not_enough_barcodes	NA__too_many_rep_NAs	NA__not_enough_barcodes	NA__not_enough_barcodes	NA__not_enough_barcodes	NA__not_enough_barcodes	NA__too_many_rep_NAs	NA__too_many_rep_NAs	NA__too_many_rep_NAs	NA__too_many_rep_NAs	NA__too_many_rep_NAs	NA__too_many_rep_NAs
WILDTYPE_SNP_INDIV__Antisense.noflip.NA__chr10:97667530..97667644,-__146.1.1.0	WILDTYPE_BUT_HAS_SNP__Antisense.noflip.NA__chr10:97667530..97667644,-__146.1.0.0	rs41291578	-2.6209846353058674	-2.319577822016167	-1.9375432447462009	-2.264890277350293	-2.285748994854632	-2.8459869264410287	-3.3547963239194805	-2.555059751732804	-4.3121034756711225	-3.266986619441109	-0.22500229113516124	-1.0352185019033135	-0.6175165069866031	-2.0472131983208297	-0.9812376245864769	NA__not_enough_barcodes	NA__not_enough_barcodes	NA__no_repressive_tile	NA__not_enough_barcodes	NA__too_many_rep_NAs	NA__not_enough_barcodes	NA__not_enough_barcodes	NA__no_repressive_tile	NA__not_enough_barcodes	NA__too_many_rep_NAs	NA__too_many_rep_NAs	NA__too_many_rep_NAs	NA__too_many_rep_NAs	NA__too_many_rep_NAs	NA__too_many_rep_NAs
WILDTYPE_SNP_INDIV__Antisense.flip.sense__chr10:97667625..97667739,-__147.1.1.0	WILDTYPE_BUT_HAS_SNP__Antisense.flip.sense__chr10:97667625..97667739,-__147.1.0.0	rs7906654	-0.7824215004722008	0.5467108680977444	-0.7574304079764241	-1.8108668379648551	-0.7010019695789339	-3.6083081940143815		-0.6296859955368851	1.0493185302367687	-1.062891886438166	-2.8258866935421807		0.12774441243953905	2.860185368201624	0.05401436236632747	NA__not_enough_barcodes	NA__not_enough_barcodes	NA__not_enough_barcodes	NA__not_enough_barcodes	NA__too_many_rep_NAs	NA__not_enough_barcodes	NA__not_enough_barcodes	NA__not_enough_barcodes	NA__not_enough_barcodes	NA__too_many_rep_NAs	NA__too_many_rep_NAs	NA__too_many_rep_NAs	NA__too_many_rep_NAs	NA__too_many_rep_NAs	NA__too_many_rep_NAs
WILDTYPE_SNP_INDIV__Antisense.noflip.NA__chr10:97889399..97889513,+__149.1.1.0	WILDTYPE_BUT_HAS_SNP__Antisense.noflip.NA__chr10:97889399..97889513,+__149.1.0.0	rs4917721	-2.087017997440568	-1.3866371327973999	-0.20921927586896333	-0.9768580381537729	-1.164933111065176	-1.6466588815719485	-0.30644629738137263	0.3576115394363861	-1.0282258256418753	-0.6559298662897026	0.4403591158686193	1.0801908354160272	0.5668308153053494	-0.051367787488102334	0.5090032447754734	NA__not_enough_barcodes	NA__no_repressive_tile	NA__no_repressive_tile	NA__no_repressive_tile	NA__too_many_rep_NAs	NA__not_enough_barcodes	NA__no_repressive_tile	NA__no_repressive_tile	NA__no_repressive_tile	NA__too_many_rep_NAs	NA__too_many_rep_NAs	NA__too_many_rep_NAs	NA__too_many_rep_NAs	NA__too_many_rep_NAs	NA__too_many_rep_NAs
WILDTYPE_SNP_INDIV__Antisense.noflip.NA__chr10:97889733..97889847,+__150.1.1.0	WILDTYPE_BUT_HAS_SNP__Antisense.noflip.NA__chr10:97889733..97889847,+__150.1.0.0	rs115366378	-0.0048127133134991396	1.4436551744791104	2.0071770154753157	0.9709724102044788	1.1042479717113514	-0.1788552016124964	1.5891365308239136	1.4850078107209723	0.8739205251154882	0.9423024162619693	-0.17404248829899727	0.1454813563448032	-0.5221692047543434	-0.09705188508899054	-0.161945555449382	NA__no_repressive_tile	NA__no_repressive_tile	NA__no_repressive_tile	NA__no_repressive_tile	NA__too_many_rep_NAs	NA__no_repressive_tile	NA__no_repressive_tile	NA__no_repressive_tile	NA__no_repressive_tile	NA__too_many_rep_NAs	NA__too_many_rep_NAs	NA__too_many_rep_NAs	NA__too_many_rep_NAs	NA__too_many_rep_NAs	NA__too_many_rep_NAs
WILDTYPE_SNP_INDIV__Lincrna.flip.sense__chr11:118868677..118868791,-__157.1.1.0	WILDTYPE_BUT_HAS_SNP__Lincrna.flip.sense__chr11:118868677..118868791,-__157.1.0.0	rs76726894	-0.04049644915790995	1.8706587020050245	2.448426974865594	1.4311973255056176	1.4274466383045814	0.22605311193667504	1.2361290180318143	2.093975868826963	0.4306497277461727	0.9967019316354062	0.266549561094585	-0.6345296839732102	-0.35445110603863084	-1.000547597759445	-0.43074470666917525	NA__not_enough_barcodes	NA__no_repressive_tile	NA__no_repressive_tile	NA__no_repressive_tile	NA__too_many_rep_NAs	NA__not_enough_barcodes	NA__no_repressive_tile	NA__no_repressive_tile	NA__no_repressive_tile	NA__too_many_rep_NAs	NA__too_many_rep_NAs	NA__too_many_rep_NAs	NA__too_many_rep_NAs	NA__too_many_rep_NAs	NA__too_many_rep_NAs
WILDTYPE_SNP_INDIV__Lincrna.flip.sense__chr11:118868677..118868791,-__157.1.2.0	WILDTYPE_BUT_HAS_SNP__Lincrna.flip.sense__chr11:118868677..118868791,-__157.1.0.0	rs114037241	-0.04049644915790995	1.8706587020050245	2.448426974865594	1.4311973255056176	1.4274466383045814	0.20380436716314987	2.16939981673755	2.8378497523992983	1.6185821035350432	1.7074090099587602	0.24430081632105982	0.2987411147325254	0.38942277753370425	0.18738477802942555	0.27996237165417875	NA__no_repressive_tile	NA__no_repressive_tile	NA__no_repressive_tile	NA__no_repressive_tile	NA__too_many_rep_NAs	NA__no_repressive_tile	NA__no_repressive_tile	NA__no_repressive_tile	NA__no_repressive_tile	NA__too_many_rep_NAs	NA__too_many_rep_NAs	NA__too_many_rep_NAs	NA__too_many_rep_NAs	NA__too_many_rep_NAs	NA__too_many_rep_NAs
WILDTYPE_SNP_INDIV__Lincrna.flip.sense__chr11:118868677..118868791,-__157.1.3.0	WILDTYPE_BUT_HAS_SNP__Lincrna.flip.sense__chr11:118868677..118868791,-__157.1.0.0	rs4445645	-0.04049644915790995	1.8706587020050245	2.448426974865594	1.4311973255056176	1.4274466383045814	-0.47644460733845695	0.8504842373949851	1.7142676128981509	1.088871762530524	0.7942947513713008	-0.435948158180547	-1.0201744646100392	-0.7341593619674431	-0.34232556297509364	-0.6331518869332808	NA__no_repressive_tile	NA__no_repressive_tile	NA__no_repressive_tile	NA__no_repressive_tile	NA__too_many_rep_NAs	NA__no_repressive_tile	NA__no_repressive_tile	NA__no_repressive_tile	NA__no_repressive_tile	NA__too_many_rep_NAs	NA__too_many_rep_NAs	NA__too_many_rep_NAs	NA__too_many_rep_NAs	NA__too_many_rep_NAs	NA__too_many_rep_NAs
WILDTYPE_SNP_PLUS_HAPLO__Lincrna.flip.sense__chr11:118868677..118868791,-__157.1.3.1	WILDTYPE_BUT_HAS_SNP__Lincrna.flip.sense__chr11:118868677..118868791,-__157.1.0.0	rs76726894,rs114037241,rs4445645	-0.04049644915790995	1.8706587020050245	2.448426974865594	1.4311973255056176	1.4274466383045814	-0.05407400679045615	1.6399013097260282	2.342798700208571	0.7189460427684163	1.1618930114781398	-0.0135775576325462	-0.23075739227899628	-0.10562827465702318	-0.7122512827372013	-0.26555362682644174	NA__not_enough_barcodes	NA__not_enough_barcodes	NA__not_enough_barcodes	NA__not_enough_barcodes	NA__too_many_rep_NAs	NA__not_enough_barcodes	NA__not_enough_barcodes	NA__not_enough_barcodes	NA__not_enough_barcodes	NA__too_many_rep_NAs	NA__too_many_rep_NAs	NA__too_many_rep_NAs	NA__too_many_rep_NAs	NA__too_many_rep_NAs	NA__too_many_rep_NAs
WILDTYPE_SNP_INDIV__Lincrna.noflip.NA__chr11:122073676..122073790,-__160.1.1.0	WILDTYPE_BUT_HAS_SNP__Lincrna.noflip.NA__chr11:122073676..122073790,-__160.1.0.0	rs115833873	-0.17286628660787	-1.0558013471525092	-1.7417693978573867	-0.291586936652775	-0.8155059920676352	-1.6118824796785605	-0.9355881175106326	-1.3649781219435146	-2.888204912405116	-1.7001634078844559	-1.4390161930706904	0.12021322964187653	0.37679127591387207	-2.596617975752341	-0.8846574158168207	NA__not_enough_barcodes	NA__not_enough_barcodes	NA__not_enough_barcodes	NA__not_enough_barcodes	NA__too_many_rep_NAs	NA__not_enough_barcodes	NA__not_enough_barcodes	NA__not_enough_barcodes	NA__not_enough_barcodes	NA__too_many_rep_NAs	NA__too_many_rep_NAs	NA__too_many_rep_NAs	NA__too_many_rep_NAs	NA__too_many_rep_NAs	NA__too_many_rep_NAs
WILDTYPE_SNP_INDIV__Lincrna.noflip.NA__chr11:122238640..122238754,-__163.1.1.0	WILDTYPE_BUT_HAS_SNP__Lincrna.noflip.NA__chr11:122238640..122238754,-__163.1.0.0	rs115767300	-3.2747893379252044	-1.5856096939004498	-2.0545512625327835	-1.631732579573031	-2.136670718482867	-1.1425174020940347	-1.3380140898699924	-1.5728060443793364	-3.012023023966534	-1.7663401400774745	2.1322719358311697	0.24759560403045744	0.4817452181534472	-1.3802904443935031	0.3703305784053929	NA__not_enough_barcodes	NA__not_enough_barcodes	NA__not_enough_barcodes	NA__not_enough_barcodes	NA__too_many_rep_NAs	NA__not_enough_barcodes	NA__not_enough_barcodes	NA__not_enough_barcodes	NA__not_enough_barcodes	NA__too_many_rep_NAs	NA__too_many_rep_NAs	NA__too_many_rep_NAs	NA__too_many_rep_NAs	NA__too_many_rep_NAs	NA__too_many_rep_NAs
WILDTYPE_SNP_INDIV__Lincrna.noflip.NA__chr11:122293488..122293602,-__164.1.1.0	WILDTYPE_BUT_HAS_SNP__Lincrna.noflip.NA__chr11:122293488..122293602,-__164.1.0.0	rs11218616	-1.3370285164493234	0.4713704272838602	0.7732185029911015	-0.10707579012042417	-0.049878844073696485	-0.23540777098437934	-0.05900411781046186	-0.4617112976126695	-1.8477351608896693	-0.650964586824295	1.101620745464944	-0.530374545094322	-1.234929800603771	-1.740659370769245	-0.6010857427505985	NA__not_enough_barcodes	NA__not_enough_barcodes	NA__not_enough_barcodes	NA__not_enough_barcodes	NA__too_many_rep_NAs	NA__not_enough_barcodes	NA__not_enough_barcodes	NA__not_enough_barcodes	NA__not_enough_barcodes	NA__too_many_rep_NAs	NA__too_many_rep_NAs	NA__too_many_rep_NAs	NA__too_many_rep_NAs	NA__too_many_rep_NAs	NA__too_many_rep_NAs
WILDTYPE_SNP_INDIV__Lincrna.flip.sense__chr11:13011056..13011170,-__166.1.1.0	WILDTYPE_BUT_HAS_SNP__Lincrna.flip.sense__chr11:13011056..13011170,-__166.1.0.0	rs564268774	2.293231467587983	3.654589218957158	4.324351174585635	3.4155339156478792	3.4219264441946637	1.9118284927970075	3.224253864707678	3.9157275483131224	3.0465670230138597	3.0245942322079173	-0.3814029747909755	-0.4303353542494799	-0.4086236262725125	-0.3689668926340195	-0.39733221198674684	NA__no_repressive_tile	NA__no_repressive_tile	NA__no_repressive_tile	NA__no_repressive_tile	NA__too_many_rep_NAs	NA__no_repressive_tile	NA__no_repressive_tile	NA__no_repressive_tile	NA__no_repressive_tile	NA__too_many_rep_NAs	NA__too_many_rep_NAs	NA__too_many_rep_NAs	NA__too_many_rep_NAs	NA__too_many_rep_NAs	NA__too_many_rep_NAs
WILDTYPE_SNP_INDIV__Lincrna.noflip.NA__chr11:2017351..2017465,-__170.1.1.0	WILDTYPE_BUT_HAS_SNP__Lincrna.noflip.NA__chr11:2017351..2017465,-__170.1.0.0	rs3024270	-2.6378773234865234	-2.5633074268419334	-2.3353837258209227	-2.9863749319093698	-2.6307358520146873	-2.7471021099263453	-3.0041729251254634	-1.9779805083314237	-3.4660564797785245	-2.798828005790439	-0.10922478643982192	-0.44086549828353006	0.357403217489499	-0.47968154786915473	-0.16809215377575193	NA__not_enough_barcodes	NA__not_enough_barcodes	NA__no_repressive_tile	NA__not_enough_barcodes	NA__too_many_rep_NAs	NA__not_enough_barcodes	NA__not_enough_barcodes	NA__no_repressive_tile	NA__not_enough_barcodes	NA__too_many_rep_NAs	NA__too_many_rep_NAs	NA__too_many_rep_NAs	NA__too_many_rep_NAs	NA__too_many_rep_NAs	NA__too_many_rep_NAs
WILDTYPE_SNP_PLUS_HAPLO__Lincrna.noflip.NA__chr11:2017351..2017465,-__170.1.1.1	WILDTYPE_BUT_HAS_SNP__Lincrna.noflip.NA__chr11:2017351..2017465,-__170.1.0.0	rs3024270,rs3825028	-2.6378773234865234	-2.5633074268419334	-2.3353837258209227	-2.9863749319093698	-2.6307358520146873	-3.7836602182512165	-2.852361203519769	-2.442639569701173	-2.20897651113229	-2.821909375651112	-1.145782894764693	-0.2890537766778358	-0.10725584388025045	0.7773984207770797	-0.19117352363642492	NA__not_enough_barcodes	NA__not_enough_barcodes	NA__no_repressive_tile	NA__not_enough_barcodes	NA__too_many_rep_NAs	NA__not_enough_barcodes	NA__not_enough_barcodes	NA__no_repressive_tile	NA__not_enough_barcodes	NA__too_many_rep_NAs	NA__too_many_rep_NAs	NA__too_many_rep_NAs	NA__too_many_rep_NAs	NA__too_many_rep_NAs	NA__too_many_rep_NAs
WILDTYPE_SNP_INDIV__Lincrna.noflip.NA__chr11:2018415..2018529,-__171.1.1.0	WILDTYPE_BUT_HAS_SNP__Lincrna.noflip.NA__chr11:2018415..2018529,-__171.1.0.0	rs2075744	-1.8854299080485095	-1.916811893149716	-2.2186448972392276	-1.9189077098557736	-1.9849486020733065	-1.8784788921372293	-1.8761541650839209	-1.5217233945543454	-1.7531307382875931	-1.757371797515772	0.006951015911280223	0.04065772806579515	0.6969215026848823	0.1657769715681805	0.22757680455753454	NA__not_enough_barcodes	NA__not_enough_barcodes	NA__not_enough_barcodes	NA__not_enough_barcodes	NA__too_many_rep_NAs	NA__not_enough_barcodes	NA__not_enough_barcodes	NA__not_enough_barcodes	NA__not_enough_barcodes	NA__too_many_rep_NAs	NA__too_many_rep_NAs	NA__too_many_rep_NAs	NA__too_many_rep_NAs	NA__too_many_rep_NAs	NA__too_many_rep_NAs
WILDTYPE_SNP_INDIV__Antisense.noflip.NA__chr11:2399192..2399306,-__174.1.1.0	WILDTYPE_BUT_HAS_SNP__Antisense.noflip.NA__chr11:2399192..2399306,-__174.1.0.0	rs186652218	-0.532142334844511	2.161936260882988	2.111660327276828	0.8841787876929946	1.1564082602520749	0.7266286024349438	2.4286358269812727	2.8991102918821063	1.3019510960532181	1.8390814543378853	1.2587709372794547	0.2666995660982847	0.7874499646052784	0.4177723083602235	0.6826731940858103	NA__not_enough_barcodes	NA__not_enough_barcodes	NA__not_enough_barcodes	NA__not_enough_barcodes	NA__too_many_rep_NAs	NA__not_enough_barcodes	NA__not_enough_barcodes	NA__not_enough_barcodes	NA__not_enough_barcodes	NA__too_many_rep_NAs	NA__too_many_rep_NAs	NA__too_many_rep_NAs	NA__too_many_rep_NAs	NA__too_many_rep_NAs	NA__too_many_rep_NAs
WILDTYPE_SNP_INDIV__Antisense.flip.sense__chr11:27528316..27528430,+__175.1.1.0	WILDTYPE_BUT_HAS_SNP__Antisense.flip.sense__chr11:27528316..27528430,+__175.1.0.0	rs2242341	2.2469019310412532	3.465107912691119	4.145856655814507	3.0928751540098363	3.237685413389179	2.1919281200154046	3.5573357124771725	4.2264186598020554	3.1597009836735643	3.2838458689920493	-0.05497381102584864	0.09222779978605367	0.08056200398754854	0.06682582966372808	0.04616045560287041	NA__no_repressive_tile	NA__no_repressive_tile	NA__no_repressive_tile	NA__no_repressive_tile	NA__too_many_rep_NAs	NA__no_repressive_tile	NA__no_repressive_tile	NA__no_repressive_tile	NA__no_repressive_tile	NA__too_many_rep_NAs	NA__too_many_rep_NAs	NA__too_many_rep_NAs	NA__too_many_rep_NAs	NA__too_many_rep_NAs	NA__too_many_rep_NAs
WILDTYPE_SNP_INDIV__Antisense.noflip.NA__chr11:47417123..47417237,-__178.1.1.0	WILDTYPE_BUT_HAS_SNP__Antisense.noflip.NA__chr11:47417123..47417237,-__178.1.0.0	rs10769263	-3.6239884909705538	-2.121682630575969	-2.0588896364155884	-2.118714864043839	-2.4808189055014873	-3.319876596629287	-2.6556155468729425	-2.7575837204428195	-2.3038292343526168	-2.7592262745744165	0.3041118943412666	-0.5339329162969735	-0.6986940840272311	-0.18511437030877786	-0.27840736907292896	NA__not_enough_barcodes	NA__not_enough_barcodes	NA__not_enough_barcodes	NA__not_enough_barcodes	NA__too_many_rep_NAs	NA__not_enough_barcodes	NA__not_enough_barcodes	NA__not_enough_barcodes	NA__not_enough_barcodes	NA__too_many_rep_NAs	NA__too_many_rep_NAs	NA__too_many_rep_NAs	NA__too_many_rep_NAs	NA__too_many_rep_NAs	NA__too_many_rep_NAs
WILDTYPE_SNP_INDIV__Antisense.noflip.NA__chr11:62599683..62599797,+__181.1.1.0	WILDTYPE_BUT_HAS_SNP__Antisense.noflip.NA__chr11:62599683..62599797,+__181.1.0.0	rs2282538	-3.2506623453423065	-2.548637086421813	-1.3170232664746773	-1.3839736096877275	-2.125074076981631	-1.4896003734543422	-1.815935819208133	-2.4456532397674895	-2.2722696341698443	-2.0058647666499523	1.7610619718879643	0.7327012672136801	-1.1286299732928122	-0.8882960244821168	0.11920931033167892	NA__not_enough_barcodes	NA__not_enough_barcodes	NA__not_enough_barcodes	NA__not_enough_barcodes	NA__too_many_rep_NAs	NA__not_enough_barcodes	NA__not_enough_barcodes	NA__not_enough_barcodes	NA__not_enough_barcodes	NA__too_many_rep_NAs	NA__too_many_rep_NAs	NA__too_many_rep_NAs	NA__too_many_rep_NAs	NA__too_many_rep_NAs	NA__too_many_rep_NAs
WILDTYPE_SNP_INDIV__Lincrna.noflip.NA__chr11:62622910..62623024,-__186.1.1.0	WILDTYPE_BUT_HAS_SNP__Lincrna.noflip.NA__chr11:62622910..62623024,-__186.1.0.0	rs11558674	-1.673957261942843	-1.440046256225831	-0.8611125891603673	-1.6937058005344943	-1.4172054769658837	-2.6122114228564257	-1.9469014270537748	-1.6156332987402497	-3.0772630185742904	-2.3130022918061854	-0.9382541609135828	-0.5068551708279438	-0.7545207095798825	-1.3835572180397961	-0.8957968148403014	NA__not_enough_barcodes	NA__not_enough_barcodes	NA__no_repressive_tile	NA__not_enough_barcodes	NA__too_many_rep_NAs	NA__not_enough_barcodes	NA__not_enough_barcodes	NA__no_repressive_tile	NA__not_enough_barcodes	NA__too_many_rep_NAs	NA__too_many_rep_NAs	NA__too_many_rep_NAs	NA__too_many_rep_NAs	NA__too_many_rep_NAs	NA__too_many_rep_NAs
WILDTYPE_SNP_PLUS_HAPLO__Lincrna.noflip.NA__chr11:62622910..62623024,-__186.1.1.1	WILDTYPE_BUT_HAS_SNP__Lincrna.noflip.NA__chr11:62622910..62623024,-__186.1.0.0	rs11558674,rs2071035,rs2071034	-1.673957261942843	-1.440046256225831	-0.8611125891603673	-1.6937058005344943	-1.4172054769658837	-2.508024121100712	-1.9882236253840848	-0.470475029566401	-0.16716236070232135	-1.28347128418838	-0.834066859157869	-0.5481773691582539	0.39063755959396623	1.5265434398321729	0.13373419277750404	NA__not_enough_barcodes	NA__not_enough_barcodes	NA__no_repressive_tile	NA__not_enough_barcodes	NA__too_many_rep_NAs	NA__not_enough_barcodes	NA__not_enough_barcodes	NA__no_repressive_tile	NA__not_enough_barcodes	NA__too_many_rep_NAs	NA__too_many_rep_NAs	NA__too_many_rep_NAs	NA__too_many_rep_NAs	NA__too_many_rep_NAs	NA__too_many_rep_NAs
WILDTYPE_SNP_INDIV__Antisense.flip.sense__chr11:64013348..64013462,+__188.1.1.0	WILDTYPE_BUT_HAS_SNP__Antisense.flip.sense__chr11:64013348..64013462,+__188.1.0.0	rs11605738	-2.41435827970236	-1.5999692930488216	-1.204056856373358	-1.3142215671845738	-1.6331514990772782	-3.2725992084901216	-1.8683433919663217	-0.8615499940912467	-1.9694892110385285	-1.9929954513965547	-0.8582409287877617	-0.2683740989175001	0.34250686228211136	-0.6552676438539546	-0.35984395231927624	NA__no_repressive_tile	NA__no_repressive_tile	NA__no_repressive_tile	NA__no_repressive_tile	NA__too_many_rep_NAs	NA__no_repressive_tile	NA__no_repressive_tile	NA__no_repressive_tile	NA__no_repressive_tile	NA__too_many_rep_NAs	NA__too_many_rep_NAs	NA__too_many_rep_NAs	NA__too_many_rep_NAs	NA__too_many_rep_NAs	NA__too_many_rep_NAs
WILDTYPE_SNP_INDIV__Antisense.flip.sense__chr11:70244500..70244614,-__195.1.1.0	WILDTYPE_BUT_HAS_SNP__Antisense.flip.sense__chr11:70244500..70244614,-__195.1.0.0	rs115719351	0.9705876688731987	2.616259505725532	-0.37574460255477005	0.3219651561620449	0.8832669320515014		1.4208930220286486	0.7893490799531132		1.1051210509908809		-1.1953664836968834	1.1650936825078833		-0.015136400594500055	NA__not_enough_barcodes	NA__not_enough_barcodes	NA__not_enough_barcodes	NA__not_enough_barcodes	NA__too_many_rep_NAs	NA__not_enough_barcodes	NA__not_enough_barcodes	NA__not_enough_barcodes	NA__not_enough_barcodes	NA__too_many_rep_NAs	NA__too_many_rep_NAs	NA__too_many_rep_NAs	NA__too_many_rep_NAs	NA__too_many_rep_NAs	NA__too_many_rep_NAs
WILDTYPE_SNP_INDIV__Antisense.noflip.NA__chr11:71159594..71159708,+__196.1.1.0	WILDTYPE_BUT_HAS_SNP__Antisense.noflip.NA__chr11:71159594..71159708,+__196.1.0.0	rs10450662	0.32450261370962696	-0.1516364095786002	1.8998254353086932	0.8921996802303473	0.7412228299175169	-0.13058304612843163	0.2995358625480626	1.2717377896506978	1.3107911150470914	0.687870430279355	-0.4550856598380586	0.4511722721266628	-0.6280876456579954	0.4185914348167441	-0.05335239963816177	NA__not_enough_barcodes	NA__not_enough_barcodes	NA__not_enough_barcodes	NA__not_enough_barcodes	NA__too_many_rep_NAs	NA__not_enough_barcodes	NA__not_enough_barcodes	NA__not_enough_barcodes	NA__not_enough_barcodes	NA__too_many_rep_NAs	NA__too_many_rep_NAs	NA__too_many_rep_NAs	NA__too_many_rep_NAs	NA__too_many_rep_NAs	NA__too_many_rep_NAs
WILDTYPE_SNP_INDIV__Antisense.flip.sense__chr11:77850722..77850836,+__199.1.1.0	WILDTYPE_BUT_HAS_SNP__Antisense.flip.sense__chr11:77850722..77850836,+__199.1.0.0	rs615116	-1.5216767617703668	0.5973543400472276	1.063584780762586	-0.31447652742018944	-0.04380354209518565	-0.3598085407291861	-0.2159349891862293	0.38043490622901693	-0.8400825089873769	-0.25884778316844387	1.1618682210411806	-0.813289329233457	-0.6831498745335691	-0.5256059815671874	-0.21504424107325823	NA__not_enough_barcodes	NA__no_repressive_tile	NA__no_repressive_tile	NA__not_enough_barcodes	NA__too_many_rep_NAs	NA__not_enough_barcodes	NA__no_repressive_tile	NA__no_repressive_tile	NA__not_enough_barcodes	NA__too_many_rep_NAs	NA__too_many_rep_NAs	NA__too_many_rep_NAs	NA__too_many_rep_NAs	NA__too_many_rep_NAs	NA__too_many_rep_NAs
WILDTYPE_SNP_INDIV__Antisense.flip.sense__chr11:77850722..77850836,+__199.1.2.0	WILDTYPE_BUT_HAS_SNP__Antisense.flip.sense__chr11:77850722..77850836,+__199.1.0.0	rs582266	-1.5216767617703668	0.5973543400472276	1.063584780762586	-0.31447652742018944	-0.04380354209518565	-1.0068083001199	-0.146802678067052	0.37158129538326745	-0.7749402127247412	-0.3892424738821064	0.5148684616504668	-0.7441570181142796	-0.6920034853793186	-0.4604636853045518	-0.34543893178692076	NA__not_enough_barcodes	NA__no_repressive_tile	NA__no_repressive_tile	NA__not_enough_barcodes	NA__too_many_rep_NAs	NA__not_enough_barcodes	NA__no_repressive_tile	NA__no_repressive_tile	NA__not_enough_barcodes	NA__too_many_rep_NAs	NA__too_many_rep_NAs	NA__too_many_rep_NAs	NA__too_many_rep_NAs	NA__too_many_rep_NAs	NA__too_many_rep_NAs
WILDTYPE_SNP_INDIV__Antisense.flip.sense__chr11:77850722..77850836,+__199.1.3.0	WILDTYPE_BUT_HAS_SNP__Antisense.flip.sense__chr11:77850722..77850836,+__199.1.0.0	rs2156785	-1.5216767617703668	0.5973543400472276	1.063584780762586	-0.31447652742018944	-0.04380354209518565	0.2653871099042978	-0.9460855605031684	-0.2121477794025988	0.3227623768987498	-0.14252096327567987	1.7870638716746647	-1.543439900550396	-1.2757325601651848	0.6372389043189393	-0.0987174211804942	NA__not_enough_barcodes	NA__not_enough_barcodes	NA__no_repressive_tile	NA__not_enough_barcodes	NA__too_many_rep_NAs	NA__not_enough_barcodes	NA__not_enough_barcodes	NA__no_repressive_tile	NA__not_enough_barcodes	NA__too_many_rep_NAs	NA__too_many_rep_NAs	NA__too_many_rep_NAs	NA__too_many_rep_NAs	NA__too_many_rep_NAs	NA__too_many_rep_NAs
WILDTYPE_SNP_PLUS_HAPLO__Antisense.flip.sense__chr11:77850722..77850836,+__199.1.3.1	WILDTYPE_BUT_HAS_SNP__Antisense.flip.sense__chr11:77850722..77850836,+__199.1.0.0	rs615116,rs582266,rs2156785	-1.5216767617703668	0.5973543400472276	1.063584780762586	-0.31447652742018944	-0.04380354209518565	-0.4962225045219501	-0.007667897937395252	-0.16409097762526306	-0.3326596342063227	-0.25016025357273275	1.0254542572484167	-0.6050222379846228	-1.227675758387849	-0.018183106786133274	-0.20635671147754714	NA__not_enough_barcodes	NA__not_enough_barcodes	NA__no_repressive_tile	NA__not_enough_barcodes	NA__too_many_rep_NAs	NA__not_enough_barcodes	NA__not_enough_barcodes	NA__no_repressive_tile	NA__not_enough_barcodes	NA__too_many_rep_NAs	NA__too_many_rep_NAs	NA__too_many_rep_NAs	NA__too_many_rep_NAs	NA__too_many_rep_NAs	NA__too_many_rep_NAs
WILDTYPE_SNP_INDIV__Antisense.noflip.NA__chr11:77850775..77850889,+__200.1.1.0	WILDTYPE_BUT_HAS_SNP__Antisense.noflip.NA__chr11:77850775..77850889,+__200.1.0.0	rs615116	-1.6305528045983213	-0.7487895261986119	-0.11386071007307645	-0.8189652066483106	-0.8280420618795801	-1.9339555375319435	-0.4947133737678104	-0.5261118503970582	-0.8032204111241682	-0.9395002932052451	-0.3034027329336222	0.25407615243080156	-0.41225114032398175	0.01574479552414243	-0.11145823132566499	NA__no_repressive_tile	NA__no_repressive_tile	NA__no_repressive_tile	NA__no_repressive_tile	NA__too_many_rep_NAs	NA__no_repressive_tile	NA__no_repressive_tile	NA__no_repressive_tile	NA__no_repressive_tile	NA__too_many_rep_NAs	NA__too_many_rep_NAs	NA__too_many_rep_NAs	NA__too_many_rep_NAs	NA__too_many_rep_NAs	NA__too_many_rep_NAs
WILDTYPE_SNP_INDIV__Antisense.noflip.NA__chr11:77850775..77850889,+__200.1.2.0	WILDTYPE_BUT_HAS_SNP__Antisense.noflip.NA__chr11:77850775..77850889,+__200.1.0.0	rs582266	-1.6305528045983213	-0.7487895261986119	-0.11386071007307645	-0.8189652066483106	-0.8280420618795801	-1.77630531414484	-0.8146820098158584	0.02468518323918166	-0.9798351321172108	-0.886534318209682	-0.14575250954651864	-0.06589248361724642	0.1385458933122581	-0.16086992546890022	-0.05849225633010179	NA__no_repressive_tile	NA__no_repressive_tile	NA__no_repressive_tile	NA__no_repressive_tile	NA__too_many_rep_NAs	NA__no_repressive_tile	NA__no_repressive_tile	NA__no_repressive_tile	NA__no_repressive_tile	NA__too_many_rep_NAs	NA__too_many_rep_NAs	NA__too_many_rep_NAs	NA__too_many_rep_NAs	NA__too_many_rep_NAs	NA__too_many_rep_NAs
WILDTYPE_SNP_INDIV__Antisense.noflip.NA__chr11:77850775..77850889,+__200.1.3.0	WILDTYPE_BUT_HAS_SNP__Antisense.noflip.NA__chr11:77850775..77850889,+__200.1.0.0	rs2156785	-1.6305528045983213	-0.7487895261986119	-0.11386071007307645	-0.8189652066483106	-0.8280420618795801	-1.5266320940136104	-1.947240600513616	-1.621777754710208	-2.743831474160106	-1.959870480849385	0.10392071058471086	-1.198451074315004	-1.5079170446371315	-1.9248662675117953	-1.1318284189698051	NA__not_enough_barcodes	NA__no_repressive_tile	NA__no_repressive_tile	NA__no_repressive_tile	NA__too_many_rep_NAs	NA__not_enough_barcodes	NA__no_repressive_tile	NA__no_repressive_tile	NA__no_repressive_tile	NA__too_many_rep_NAs	NA__too_many_rep_NAs	NA__too_many_rep_NAs	NA__too_many_rep_NAs	NA__too_many_rep_NAs	NA__too_many_rep_NAs
WILDTYPE_SNP_PLUS_HAPLO__Antisense.noflip.NA__chr11:77850775..77850889,+__200.1.3.1	WILDTYPE_BUT_HAS_SNP__Antisense.noflip.NA__chr11:77850775..77850889,+__200.1.0.0	rs615116,rs582266,rs2156785	-1.6305528045983213	-0.7487895261986119	-0.11386071007307645	-0.8189652066483106	-0.8280420618795801	-2.1634788510670595	-1.7785286838838232	-1.79627125756251	-2.5372952213320064	-2.06889350346135	-0.5329260464687382	-1.0297391576852113	-1.6824105474894335	-1.7183300146836957	-1.2408514415817697	NA__not_enough_barcodes	NA__no_repressive_tile	NA__no_repressive_tile	NA__not_enough_barcodes	NA__too_many_rep_NAs	NA__not_enough_barcodes	NA__no_repressive_tile	NA__no_repressive_tile	NA__not_enough_barcodes	NA__too_many_rep_NAs	NA__too_many_rep_NAs	NA__too_many_rep_NAs	NA__too_many_rep_NAs	NA__too_many_rep_NAs	NA__too_many_rep_NAs
WILDTYPE_SNP_INDIV__Antisense.noflip.NA__chr11:9797133..9797247,+__205.1.1.0	WILDTYPE_BUT_HAS_SNP__Antisense.noflip.NA__chr11:9797133..9797247,+__205.1.0.0	rs4910501	-2.7485289012410963	-2.917121254627012	-2.0072268615984754	-1.91324694018653	-2.3965309894132787	-1.412079611749374	-2.6559095662782037	-2.224683132212837	-1.7200722990387811	-2.003186152319799	1.3364492894917224	0.2612116883488085	-0.21745627061436146	0.19317464114774885	0.39334483709347956	NA__not_enough_barcodes	NA__no_repressive_tile	NA__no_repressive_tile	NA__not_enough_barcodes	NA__too_many_rep_NAs	NA__not_enough_barcodes	NA__no_repressive_tile	NA__no_repressive_tile	NA__not_enough_barcodes	NA__too_many_rep_NAs	NA__too_many_rep_NAs	NA__too_many_rep_NAs	NA__too_many_rep_NAs	NA__too_many_rep_NAs	NA__too_many_rep_NAs
WILDTYPE_SNP_INDIV__Antisense.noflip.NA__chr11:9797133..9797247,+__205.1.2.0	WILDTYPE_BUT_HAS_SNP__Antisense.noflip.NA__chr11:9797133..9797247,+__205.1.0.0	rs4910502	-2.7485289012410963	-2.917121254627012	-2.0072268615984754	-1.91324694018653	-2.3965309894132787	-4.0751954716512895	-2.3936206789415118	-1.6562577787331714	-2.0812782889191954	-2.5515880545612917	-1.3266665704101932	0.5235005756855005	0.35096908286530404	-0.16803134873266545	-0.15505706514801354	NA__not_enough_barcodes	NA__no_repressive_tile	NA__no_repressive_tile	NA__no_repressive_tile	NA__too_many_rep_NAs	NA__not_enough_barcodes	NA__no_repressive_tile	NA__no_repressive_tile	NA__no_repressive_tile	NA__too_many_rep_NAs	NA__too_many_rep_NAs	NA__too_many_rep_NAs	NA__too_many_rep_NAs	NA__too_many_rep_NAs	NA__too_many_rep_NAs
WILDTYPE_SNP_INDIV__Antisense.noflip.NA__chr11:9797133..9797247,+__205.1.3.0	WILDTYPE_BUT_HAS_SNP__Antisense.noflip.NA__chr11:9797133..9797247,+__205.1.0.0	rs4910503	-2.7485289012410963	-2.917121254627012	-2.0072268615984754	-1.91324694018653	-2.3965309894132787	-2.356836331386253	-0.7031012484731898	-0.38082544722893047	-1.06590142845152	-1.1266661138849734	0.39169256985484324	2.2140200061538224	1.6264014143695449	0.8473455117350099	1.269864875528305	NA__not_enough_barcodes	NA__no_repressive_tile	NA__no_repressive_tile	NA__no_repressive_tile	NA__too_many_rep_NAs	NA__not_enough_barcodes	NA__no_repressive_tile	NA__no_repressive_tile	NA__no_repressive_tile	NA__too_many_rep_NAs	NA__too_many_rep_NAs	NA__too_many_rep_NAs	NA__too_many_rep_NAs	NA__too_many_rep_NAs	NA__too_many_rep_NAs
WILDTYPE_SNP_PLUS_HAPLO__Antisense.noflip.NA__chr11:9797133..9797247,+__205.1.3.1	WILDTYPE_BUT_HAS_SNP__Antisense.noflip.NA__chr11:9797133..9797247,+__205.1.0.0	rs4910501,rs4910502,rs4910503	-2.7485289012410963	-2.917121254627012	-2.0072268615984754	-1.91324694018653	-2.3965309894132787	-3.3835850371895773	-1.2247640617199855	-0.9862520678442775	-1.705977394066895	-1.8251446402051839	-0.635056135948481	1.6923571929070267	1.0209747937541978	0.207269546119635	0.5713863492080946	NA__not_enough_barcodes	NA__no_repressive_tile	NA__no_repressive_tile	NA__no_repressive_tile	NA__too_many_rep_NAs	NA__not_enough_barcodes	NA__no_repressive_tile	NA__no_repressive_tile	NA__no_repressive_tile	NA__too_many_rep_NAs	NA__too_many_rep_NAs	NA__too_many_rep_NAs	NA__too_many_rep_NAs	NA__too_many_rep_NAs	NA__too_many_rep_NAs
WILDTYPE_SNP_INDIV__Antisense.noflip.NA__chr12:110211254..110211368,-__208.1.1.0	WILDTYPE_BUT_HAS_SNP__Antisense.noflip.NA__chr12:110211254..110211368,-__208.1.0.0	rs12310773	-2.1230347913921275	-0.0612065809077012	0.004230588014463882	-0.9326337499627204	-0.7781611335620213	-1.4038530520428398	0.08128834846517666	0.1992809043607429	-0.7144169530116207	-0.4594251880571352	0.7191817393492876	0.14249492937287786	0.195050316346279	0.21821679695109975	0.31873594550488604	NA__not_enough_barcodes	NA__not_enough_barcodes	NA__no_repressive_tile	NA__no_repressive_tile	NA__too_many_rep_NAs	NA__not_enough_barcodes	NA__not_enough_barcodes	NA__no_repressive_tile	NA__no_repressive_tile	NA__too_many_rep_NAs	NA__too_many_rep_NAs	NA__too_many_rep_NAs	NA__too_many_rep_NAs	NA__too_many_rep_NAs	NA__too_many_rep_NAs
WILDTYPE_SNP_INDIV__Antisense.noflip.NA__chr12:13080588..13080702,+__219.1.1.0	WILDTYPE_BUT_HAS_SNP__Antisense.noflip.NA__chr12:13080588..13080702,+__219.1.0.0	rs4763903	0.8812696716046525	2.1569225932803526	2.944676792989939	1.983094833447864	1.991490972830702	0.058266825097298476	1.8499248336335907	2.779561180325786	2.008347166429099	1.6740250013714437	-0.823002846507354	-0.3069977596467619	-0.16511561266415287	0.02525233298123508	-0.3174659714592584	NA__no_repressive_tile	NA__no_repressive_tile	NA__no_repressive_tile	NA__no_repressive_tile	NA__too_many_rep_NAs	NA__no_repressive_tile	NA__no_repressive_tile	NA__no_repressive_tile	NA__no_repressive_tile	NA__too_many_rep_NAs	NA__too_many_rep_NAs	NA__too_many_rep_NAs	NA__too_many_rep_NAs	NA__too_many_rep_NAs	NA__too_many_rep_NAs
WILDTYPE_SNP_INDIV__Lincrna.noflip.NA__chr12:24715358..24715472,-__222.1.1.0	WILDTYPE_BUT_HAS_SNP__Lincrna.noflip.NA__chr12:24715358..24715472,-__222.1.0.0	rs73293674	-1.3408594366597058	-1.6219345164879306	-0.9255478269585513	-2.0117326503701616	-1.4750186076190874	-1.4212933050032988	-0.8888945420620655	-0.902185792594094	-1.3858753312049132	-1.149562242716093	-0.080433868343593	0.7330399744258651	0.023362034364457274	0.6258573191652483	0.32545636490299445	NA__not_enough_barcodes	NA__no_repressive_tile	NA__no_repressive_tile	NA__not_enough_barcodes	NA__too_many_rep_NAs	NA__not_enough_barcodes	NA__no_repressive_tile	NA__no_repressive_tile	NA__not_enough_barcodes	NA__too_many_rep_NAs	NA__too_many_rep_NAs	NA__too_many_rep_NAs	NA__too_many_rep_NAs	NA__too_many_rep_NAs	NA__too_many_rep_NAs
WILDTYPE_SNP_INDIV__Antisense.noflip.NA__chr12:27863622..27863736,-__225.1.1.0	WILDTYPE_BUT_HAS_SNP__Antisense.noflip.NA__chr12:27863622..27863736,-__225.1.0.0	rs17552080	0.13857864719519375	1.0609450009893011	2.0989350957396047	0.7571206450118514	1.0138948472339877	0.2329294728120501	1.2250123584024253	2.2921549887695627	0.5254991808192273	1.0688990002008163	0.09435082561685634	0.16406735741312417	0.193219893029958	-0.23162146419262408	0.05500415296682862	NA__no_repressive_tile	NA__no_repressive_tile	NA__no_repressive_tile	NA__no_repressive_tile	NA__too_many_rep_NAs	NA__no_repressive_tile	NA__no_repressive_tile	NA__no_repressive_tile	NA__no_repressive_tile	NA__too_many_rep_NAs	NA__too_many_rep_NAs	NA__too_many_rep_NAs	NA__too_many_rep_NAs	NA__too_many_rep_NAs	NA__too_many_rep_NAs
WILDTYPE_SNP_INDIV__Lincrna.noflip.NA__chr12:30948822..30948936,+__228.1.1.0	WILDTYPE_BUT_HAS_SNP__Lincrna.noflip.NA__chr12:30948822..30948936,+__228.1.0.0	rs256653	-3.8212885373238272	-1.790803253901124	-1.7875656069747117	-2.8880507493421197	-2.5719270368854454	-2.73904975193118	-1.9122773036623169	-1.6707596951793158	-1.7188432680573387	-2.0102325047075382	1.0822387853926472	-0.1214740497611928	0.1168059117953959	1.169207481284781	0.5616945321779079	NA__not_enough_barcodes	NA__not_enough_barcodes	NA__no_repressive_tile	NA__not_enough_barcodes	NA__too_many_rep_NAs	NA__not_enough_barcodes	NA__not_enough_barcodes	NA__no_repressive_tile	NA__not_enough_barcodes	NA__too_many_rep_NAs	NA__too_many_rep_NAs	NA__too_many_rep_NAs	NA__too_many_rep_NAs	NA__too_many_rep_NAs	NA__too_many_rep_NAs
WILDTYPE_SNP_PLUS_HAPLO__Lincrna.noflip.NA__chr12:30948822..30948936,+__228.1.1.1	WILDTYPE_BUT_HAS_SNP__Lincrna.noflip.NA__chr12:30948822..30948936,+__228.1.0.0	rs73082102,rs256653	-3.8212885373238272	-1.790803253901124	-1.7875656069747117	-2.8880507493421197	-2.5719270368854454	-2.0440461490790183	-2.2577305326012764	-1.2097667364303177	-1.9524224124107568	-1.8659914576303422	1.777242388244809	-0.4669272787001524	0.5777988705443939	0.9356283369313629	0.7059355792551034	NA__not_enough_barcodes	NA__not_enough_barcodes	NA__no_repressive_tile	NA__not_enough_barcodes	NA__too_many_rep_NAs	NA__not_enough_barcodes	NA__not_enough_barcodes	NA__no_repressive_tile	NA__not_enough_barcodes	NA__too_many_rep_NAs	NA__too_many_rep_NAs	NA__too_many_rep_NAs	NA__too_many_rep_NAs	NA__too_many_rep_NAs	NA__too_many_rep_NAs
WILDTYPE_SNP_INDIV__Antisense.noflip.NA__chr12:53694109..53694223,-__237.1.1.0	WILDTYPE_BUT_HAS_SNP__Antisense.noflip.NA__chr12:53694109..53694223,-__237.1.0.0	rs57820124	-2.374862967982669	-1.4257220965851372	-2.478108057724325	-2.5421484037140303	-2.2052103815015403	-0.997806045412596	-1.862064116603428	-1.3439516618681835	-2.075079456732976	-1.569725320154296	1.3770569225700728	-0.4363420200182908	1.1341563958561416	0.4670689469810543	0.6354850613472445	NA__not_enough_barcodes	NA__not_enough_barcodes	NA__no_repressive_tile	NA__not_enough_barcodes	NA__too_many_rep_NAs	NA__not_enough_barcodes	NA__not_enough_barcodes	NA__no_repressive_tile	NA__not_enough_barcodes	NA__too_many_rep_NAs	NA__too_many_rep_NAs	NA__too_many_rep_NAs	NA__too_many_rep_NAs	NA__too_many_rep_NAs	NA__too_many_rep_NAs
WILDTYPE_SNP_INDIV__Antisense.noflip.NA__chr12:54393747..54393861,-__238.1.1.0	WILDTYPE_BUT_HAS_SNP__Antisense.noflip.NA__chr12:54393747..54393861,-__238.1.0.0	rs56368105	-1.0209909471311187	0.4534371783763773	0.8137339580854459	-0.06483309793863777	0.04533677284801668	-1.553854779958482	-0.3946744199423936	0.7251320632941207	-0.1547761054848551	-0.3445433105229025	-0.5328638328273634	-0.8481115983187709	-0.08860189479132519	-0.08994300754621733	-0.3898800833709192	NA__not_enough_barcodes	NA__not_enough_barcodes	NA__no_repressive_tile	NA__not_enough_barcodes	NA__too_many_rep_NAs	NA__not_enough_barcodes	NA__not_enough_barcodes	NA__no_repressive_tile	NA__not_enough_barcodes	NA__too_many_rep_NAs	NA__too_many_rep_NAs	NA__too_many_rep_NAs	NA__too_many_rep_NAs	NA__too_many_rep_NAs	NA__too_many_rep_NAs
WILDTYPE_SNP_INDIV__Antisense.noflip.NA__chr12:54393747..54393861,-__238.1.2.0	WILDTYPE_BUT_HAS_SNP__Antisense.noflip.NA__chr12:54393747..54393861,-__238.1.0.0	rs12817092	-1.0209909471311187	0.4534371783763773	0.8137339580854459	-0.06483309793863777	0.04533677284801668	0.7082425810311976	0.2248425552293026	1.2166419179005938	0.11798991066032952	0.5669292412053559	1.7292335281623163	-0.2285946231470747	0.40290795981514793	0.18282300859896727	0.5215924683573392	NA__not_enough_barcodes	NA__not_enough_barcodes	NA__no_repressive_tile	NA__not_enough_barcodes	NA__too_many_rep_NAs	NA__not_enough_barcodes	NA__not_enough_barcodes	NA__no_repressive_tile	NA__not_enough_barcodes	NA__too_many_rep_NAs	NA__too_many_rep_NAs	NA__too_many_rep_NAs	NA__too_many_rep_NAs	NA__too_many_rep_NAs	NA__too_many_rep_NAs
WILDTYPE_SNP_INDIV__Antisense.noflip.NA__chr12:54393747..54393861,-__238.1.3.0	WILDTYPE_BUT_HAS_SNP__Antisense.noflip.NA__chr12:54393747..54393861,-__238.1.0.0	rs56154542	-1.0209909471311187	0.4534371783763773	0.8137339580854459	-0.06483309793863777	0.04533677284801668	-0.6053525562178107	-0.6872399118953252	0.8091421710154261	0.016454182803451345	-0.11674902857356459	0.415638390913308	-1.1406770902717025	-0.004591787070019837	0.08128728074208912	-0.1620858014215813	NA__not_enough_barcodes	NA__no_repressive_tile	NA__no_repressive_tile	NA__not_enough_barcodes	NA__too_many_rep_NAs	NA__not_enough_barcodes	NA__no_repressive_tile	NA__no_repressive_tile	NA__not_enough_barcodes	NA__too_many_rep_NAs	NA__too_many_rep_NAs	NA__too_many_rep_NAs	NA__too_many_rep_NAs	NA__too_many_rep_NAs	NA__too_many_rep_NAs
WILDTYPE_SNP_PLUS_HAPLO__Antisense.noflip.NA__chr12:54393747..54393861,-__238.1.3.1	WILDTYPE_BUT_HAS_SNP__Antisense.noflip.NA__chr12:54393747..54393861,-__238.1.0.0	rs56368105,rs12817092,rs56154542	-1.0209909471311187	0.4534371783763773	0.8137339580854459	-0.06483309793863777	0.04533677284801668	-1.296030473169934	-0.2616895351102301	0.65418912561317	-0.9921786250305568	-0.4739273769243877	-0.2750395260388152	-0.7151267134866074	-0.1595448324722759	-0.927345527091919	-0.5192641497724043	NA__not_enough_barcodes	NA__no_repressive_tile	NA__no_repressive_tile	NA__not_enough_barcodes	NA__too_many_rep_NAs	NA__not_enough_barcodes	NA__no_repressive_tile	NA__no_repressive_tile	NA__not_enough_barcodes	NA__too_many_rep_NAs	NA__too_many_rep_NAs	NA__too_many_rep_NAs	NA__too_many_rep_NAs	NA__too_many_rep_NAs	NA__too_many_rep_NAs
WILDTYPE_SNP_INDIV__Lincrna.noflip.NA__chr12:58329796..58329910,-__242.1.1.0	WILDTYPE_BUT_HAS_SNP__Lincrna.noflip.NA__chr12:58329796..58329910,-__242.1.0.0	rs2372309	-0.7273915944254941	0.5123222035844017	1.2219369618274571	0.14045878647704227	0.2868315893658518	-0.3436328630612747	1.4184727487935294	2.3264519526213703	0.938535200894412	1.0849567598120091	0.38375873136421934	0.9061505452091276	1.1045149907939131	0.7980764144173698	0.7981251704461575	NA__not_enough_barcodes	NA__no_repressive_tile	NA__no_repressive_tile	NA__no_repressive_tile	NA__too_many_rep_NAs	NA__not_enough_barcodes	NA__no_repressive_tile	NA__no_repressive_tile	NA__no_repressive_tile	NA__too_many_rep_NAs	NA__too_many_rep_NAs	NA__too_many_rep_NAs	NA__too_many_rep_NAs	NA__too_many_rep_NAs	NA__too_many_rep_NAs
WILDTYPE_SNP_INDIV__Lincrna.noflip.NA__chr12:58329844..58329958,-__243.1.1.0	WILDTYPE_BUT_HAS_SNP__Lincrna.noflip.NA__chr12:58329844..58329958,-__243.1.0.0	rs2888288	0.5918261556550544	2.339617591302498	3.2465846645339136	1.5550892652739656	1.9332794191913578	-0.06290448671219334	1.4253496048689884	2.486871532848586	1.3834343441037351	1.308187748777279	-0.6547306423672477	-0.9142679864335097	-0.7597131316853276	-0.1716549211702305	-0.6250916704140789	NA__no_repressive_tile	NA__no_repressive_tile	NA__no_repressive_tile	NA__no_repressive_tile	NA__too_many_rep_NAs	NA__no_repressive_tile	NA__no_repressive_tile	NA__no_repressive_tile	NA__no_repressive_tile	NA__too_many_rep_NAs	NA__too_many_rep_NAs	NA__too_many_rep_NAs	NA__too_many_rep_NAs	NA__too_many_rep_NAs	NA__too_many_rep_NAs
WILDTYPE_SNP_PLUS_HAPLO__Lincrna.noflip.NA__chr12:58329844..58329958,-__243.1.1.1	WILDTYPE_BUT_HAS_SNP__Lincrna.noflip.NA__chr12:58329844..58329958,-__243.1.0.0	rs2888288,rs370317534	0.5918261556550544	2.339617591302498	3.2465846645339136	1.5550892652739656	1.9332794191913578	0.03303232135715658	0.9439766201301064	2.2174045719935607	0.5501695413107903	0.9361457636979035	-0.5587938342978978	-1.3956409711723916	-1.029180092540353	-1.0049197239631753	-0.9971336554934543	NA__not_enough_barcodes	NA__no_repressive_tile	NA__no_repressive_tile	NA__no_repressive_tile	NA__too_many_rep_NAs	NA__not_enough_barcodes	NA__no_repressive_tile	NA__no_repressive_tile	NA__no_repressive_tile	NA__too_many_rep_NAs	NA__too_many_rep_NAs	NA__too_many_rep_NAs	NA__too_many_rep_NAs	NA__too_many_rep_NAs	NA__too_many_rep_NAs
WILDTYPE_SNP_INDIV__Lincrna.noflip.NA__chr12:58329889..58330003,-__244.1.1.0	WILDTYPE_BUT_HAS_SNP__Lincrna.noflip.NA__chr12:58329889..58330003,-__244.1.0.0	rs2888288	0.1894825341026894	1.5554849762167011	2.446026954597224	0.9669958362066191	1.2894975752808084	-0.054219490153562366	1.074582820475954	2.1546212886670277	1.1050296355350526	1.070003563631118	-0.24370202425625176	-0.48090215574074713	-0.29140566593019646	0.13803379932843352	-0.21949401164969046	NA__no_repressive_tile	NA__no_repressive_tile	NA__no_repressive_tile	NA__no_repressive_tile	NA__too_many_rep_NAs	NA__no_repressive_tile	NA__no_repressive_tile	NA__no_repressive_tile	NA__no_repressive_tile	NA__too_many_rep_NAs	NA__too_many_rep_NAs	NA__too_many_rep_NAs	NA__too_many_rep_NAs	NA__too_many_rep_NAs	NA__too_many_rep_NAs
WILDTYPE_SNP_INDIV__Lincrna.noflip.NA__chr12:58329889..58330003,-__244.1.2.0	WILDTYPE_BUT_HAS_SNP__Lincrna.noflip.NA__chr12:58329889..58330003,-__244.1.0.0	rs370317534	0.1894825341026894	1.5554849762167011	2.446026954597224	0.9669958362066191	1.2894975752808084	0.7957026952147563	1.9547396267473265	2.3970991876409427	1.0873386957815814	1.5587200513461517	0.606220161112067	0.39925465053062537	-0.04892776695628154	0.12034285957496227	0.2692224760653433	NA__no_repressive_tile	NA__no_repressive_tile	NA__no_repressive_tile	NA__no_repressive_tile	NA__too_many_rep_NAs	NA__no_repressive_tile	NA__no_repressive_tile	NA__no_repressive_tile	NA__no_repressive_tile	NA__too_many_rep_NAs	NA__too_many_rep_NAs	NA__too_many_rep_NAs	NA__too_many_rep_NAs	NA__too_many_rep_NAs	NA__too_many_rep_NAs
WILDTYPE_SNP_PLUS_HAPLO__Lincrna.noflip.NA__chr12:58329889..58330003,-__244.1.2.1	WILDTYPE_BUT_HAS_SNP__Lincrna.noflip.NA__chr12:58329889..58330003,-__244.1.0.0	rs2888288,rs370317534	0.1894825341026894	1.5554849762167011	2.446026954597224	0.9669958362066191	1.2894975752808084	-0.12716335287680167	1.3619036188424083	2.1252340595005323	0.9635696564881782	1.0808859954885792	-0.31664588697949103	-0.19358135737429283	-0.32079289509669184	-0.003426179718440947	-0.20861157979222916	NA__no_repressive_tile	NA__no_repressive_tile	NA__no_repressive_tile	NA__no_repressive_tile	NA__too_many_rep_NAs	NA__no_repressive_tile	NA__no_repressive_tile	NA__no_repressive_tile	NA__no_repressive_tile	NA__too_many_rep_NAs	NA__too_many_rep_NAs	NA__too_many_rep_NAs	NA__too_many_rep_NAs	NA__too_many_rep_NAs	NA__too_many_rep_NAs
WILDTYPE_SNP_INDIV__Antisense.noflip.NA__chr12:68383179..68383293,+__247.1.1.0	WILDTYPE_BUT_HAS_SNP__Antisense.noflip.NA__chr12:68383179..68383293,+__247.1.0.0	rs59781510	-2.7518868707325743	-2.440190879836332	-2.5814489357783805	-2.0780741544584744	-2.4629002102014406	-2.1325491079396848	-2.3551287193230674	-3.0255457606550467	-3.37085660522317	-2.7210200482852422	0.6193377627928895	0.08506216051326465	-0.44409682487666613	-1.2927824507646957	-0.2581198380838019	NA__not_enough_barcodes	NA__not_enough_barcodes	NA__not_enough_barcodes	NA__not_enough_barcodes	NA__too_many_rep_NAs	NA__not_enough_barcodes	NA__not_enough_barcodes	NA__not_enough_barcodes	NA__not_enough_barcodes	NA__too_many_rep_NAs	NA__too_many_rep_NAs	NA__too_many_rep_NAs	NA__too_many_rep_NAs	NA__too_many_rep_NAs	NA__too_many_rep_NAs
WILDTYPE_SNP_INDIV__Lincrna.noflip.NA__chr12:68845441..68845555,-__248.1.1.0	WILDTYPE_BUT_HAS_SNP__Lincrna.noflip.NA__chr12:68845441..68845555,-__248.1.0.0	rs10083027	-1.805337469780164	-2.6088157733042125	-3.267506609920581	-2.185887902339595	-2.4668869388361383	-2.7304245300601586	-1.2336518310150146	-1.9490591702395208	-2.0271614386194767	-1.9850742424835426	-0.9250870602799945	1.375163942289198	1.3184474396810604	0.15872646372011845	0.48181269635259555	NA__not_enough_barcodes	NA__not_enough_barcodes	NA__not_enough_barcodes	NA__not_enough_barcodes	NA__too_many_rep_NAs	NA__not_enough_barcodes	NA__not_enough_barcodes	NA__not_enough_barcodes	NA__not_enough_barcodes	NA__too_many_rep_NAs	NA__too_many_rep_NAs	NA__too_many_rep_NAs	NA__too_many_rep_NAs	NA__too_many_rep_NAs	NA__too_many_rep_NAs
WILDTYPE_SNP_INDIV__Antisense.noflip.NA__chr12:69080561..69080675,-__249.1.1.0	WILDTYPE_BUT_HAS_SNP__Antisense.noflip.NA__chr12:69080561..69080675,-__249.1.0.0	rs12831591	-1.8493637235457252	-1.262633395666245	-1.5042205762146657	-2.0708938641247325	-1.6717778898878422	-1.4616343081998993	-1.169930652113127	-1.2710412256579238	-1.7740576817247131	-1.4191659669239158	0.38772941534582595	0.09270274355311803	0.23317935055674188	0.2968361824000194	0.2526119229639263	NA__not_enough_barcodes	NA__not_enough_barcodes	NA__no_repressive_tile	NA__not_enough_barcodes	NA__too_many_rep_NAs	NA__not_enough_barcodes	NA__not_enough_barcodes	NA__no_repressive_tile	NA__not_enough_barcodes	NA__too_many_rep_NAs	NA__too_many_rep_NAs	NA__too_many_rep_NAs	NA__too_many_rep_NAs	NA__too_many_rep_NAs	NA__too_many_rep_NAs
WILDTYPE_SNP_INDIV__Lincrna.noflip.NA__chr13:30951056..30951170,-__263.1.1.0	WILDTYPE_BUT_HAS_SNP__Lincrna.noflip.NA__chr13:30951056..30951170,-__263.1.0.0	rs17590091	-3.269672263894809	-1.4150930072113856	-2.239305785015276	-2.4249283208661465	-2.3372498442469043	-3.458247398351316	-1.3782027040667524	-2.621854740702105	-1.888389678647888	-2.3366736304420153	-0.18857513445650698	0.03689030314463326	-0.3825489556868287	0.5365386422182585	0.0005762138048890364	NA__not_enough_barcodes	NA__not_enough_barcodes	NA__not_enough_barcodes	NA__not_enough_barcodes	NA__too_many_rep_NAs	NA__not_enough_barcodes	NA__not_enough_barcodes	NA__not_enough_barcodes	NA__not_enough_barcodes	NA__too_many_rep_NAs	NA__too_many_rep_NAs	NA__too_many_rep_NAs	NA__too_many_rep_NAs	NA__too_many_rep_NAs	NA__too_many_rep_NAs
WILDTYPE_SNP_INDIV__Lincrna.noflip.NA__chr13:34250896..34251010,-__265.1.1.0	WILDTYPE_BUT_HAS_SNP__Lincrna.noflip.NA__chr13:34250896..34251010,-__265.1.0.0	rs57673460	0.6168270767970291	-0.734454176210787	-0.40492703317727735	-0.3038685054765017	-0.20660565951688423	-1.2776202448816996	-0.6422275090856209	-0.4087583988553706	-1.5115428215981548	-0.9600372436052115	-1.8944473216787285	0.09222666712516614	-0.0038313656780932237	-1.2076743161216532	-0.7534315840883272	NA__not_enough_barcodes	NA__not_enough_barcodes	NA__not_enough_barcodes	NA__not_enough_barcodes	NA__too_many_rep_NAs	NA__not_enough_barcodes	NA__not_enough_barcodes	NA__not_enough_barcodes	NA__not_enough_barcodes	NA__too_many_rep_NAs	NA__too_many_rep_NAs	NA__too_many_rep_NAs	NA__too_many_rep_NAs	NA__too_many_rep_NAs	NA__too_many_rep_NAs
WILDTYPE_SNP_INDIV__Lincrna.noflip.NA__chr13:34250896..34251010,-__265.1.2.0	WILDTYPE_BUT_HAS_SNP__Lincrna.noflip.NA__chr13:34250896..34251010,-__265.1.0.0	rs9538300	0.6168270767970291	-0.734454176210787	-0.40492703317727735	-0.3038685054765017	-0.20660565951688423	-1.9254038180623465	-0.4520915440262355	-0.3130182466467052	-1.7671913670615678	-1.1144262439492136	-2.5422308948593755	0.2823626321845515	0.09190878653057216	-1.4633228615850662	-0.9078205844323295	NA__not_enough_barcodes	NA__not_enough_barcodes	NA__no_repressive_tile	NA__not_enough_barcodes	NA__too_many_rep_NAs	NA__not_enough_barcodes	NA__not_enough_barcodes	NA__no_repressive_tile	NA__not_enough_barcodes	NA__too_many_rep_NAs	NA__too_many_rep_NAs	NA__too_many_rep_NAs	NA__too_many_rep_NAs	NA__too_many_rep_NAs	NA__too_many_rep_NAs
WILDTYPE_SNP_PLUS_HAPLO__Lincrna.noflip.NA__chr13:34250896..34251010,-__265.1.2.1	WILDTYPE_BUT_HAS_SNP__Lincrna.noflip.NA__chr13:34250896..34251010,-__265.1.0.0	rs57673460,rs9538300	0.6168270767970291	-0.734454176210787	-0.40492703317727735	-0.3038685054765017	-0.20660565951688423	-1.3051861582549302	-0.19852195961787344	0.10325242492435563	-0.10953354439422867	-0.37749730933566916	-1.9220132350519594	0.5359322165929136	0.508179458101633	0.194334961082273	-0.17089164981878494	NA__not_enough_barcodes	NA__not_enough_barcodes	NA__no_repressive_tile	NA__not_enough_barcodes	NA__too_many_rep_NAs	NA__not_enough_barcodes	NA__not_enough_barcodes	NA__no_repressive_tile	NA__not_enough_barcodes	NA__too_many_rep_NAs	NA__too_many_rep_NAs	NA__too_many_rep_NAs	NA__too_many_rep_NAs	NA__too_many_rep_NAs	NA__too_many_rep_NAs
WILDTYPE_SNP_INDIV__Antisense.noflip.NA__chr13:45915489..45915603,+__266.1.1.0	WILDTYPE_BUT_HAS_SNP__Antisense.noflip.NA__chr13:45915489..45915603,+__266.1.0.0	rs12872567	-0.35667611945090305	1.3889953299432438	2.4930687236039435	1.489519331258275	1.2537268163386397	0.6633719187724656	0.964477863692506	2.3772531092847453	0.8693400471359012	1.2186107347214046	1.0200480382233685	-0.42451746625073783	-0.11581561431919818	-0.6201792841223739	-0.03511608161723534	NA__no_repressive_tile	NA__no_repressive_tile	NA__no_repressive_tile	NA__no_repressive_tile	NA__too_many_rep_NAs	NA__no_repressive_tile	NA__no_repressive_tile	NA__no_repressive_tile	NA__no_repressive_tile	NA__too_many_rep_NAs	NA__too_many_rep_NAs	NA__too_many_rep_NAs	NA__too_many_rep_NAs	NA__too_many_rep_NAs	NA__too_many_rep_NAs
WILDTYPE_SNP_INDIV__Antisense.noflip.NA__chr13:45915489..45915603,+__266.1.2.0	WILDTYPE_BUT_HAS_SNP__Antisense.noflip.NA__chr13:45915489..45915603,+__266.1.0.0	rs112020474	-0.35667611945090305	1.3889953299432438	2.4930687236039435	1.489519331258275	1.2537268163386397	-0.2861343040662095	1.3582261960079058	2.3905315456897216	1.571827169466507	1.2586126517744813	0.07054181538469356	-0.030769133935337978	-0.1025371779142219	0.08230783820823184	0.004885835435841382	NA__no_repressive_tile	NA__no_repressive_tile	NA__no_repressive_tile	NA__no_repressive_tile	NA__too_many_rep_NAs	NA__no_repressive_tile	NA__no_repressive_tile	NA__no_repressive_tile	NA__no_repressive_tile	NA__too_many_rep_NAs	NA__too_many_rep_NAs	NA__too_many_rep_NAs	NA__too_many_rep_NAs	NA__too_many_rep_NAs	NA__too_many_rep_NAs
WILDTYPE_SNP_INDIV__Antisense.noflip.NA__chr13:45915489..45915603,+__266.1.3.0	WILDTYPE_BUT_HAS_SNP__Antisense.noflip.NA__chr13:45915489..45915603,+__266.1.0.0	rs113210477	-0.35667611945090305	1.3889953299432438	2.4930687236039435	1.489519331258275	1.2537268163386397	0.18406155116078726	1.7097691084794229	2.6498585813438003	1.4104864680693654	1.4885439272633438	0.5407376706116903	0.32077377853617906	0.15678985773985676	-0.07903286318890967	0.2348171109247041	NA__no_repressive_tile	NA__no_repressive_tile	NA__no_repressive_tile	NA__no_repressive_tile	NA__too_many_rep_NAs	NA__no_repressive_tile	NA__no_repressive_tile	NA__no_repressive_tile	NA__no_repressive_tile	NA__too_many_rep_NAs	NA__too_many_rep_NAs	NA__too_many_rep_NAs	NA__too_many_rep_NAs	NA__too_many_rep_NAs	NA__too_many_rep_NAs
WILDTYPE_SNP_PLUS_HAPLO__Antisense.noflip.NA__chr13:45915489..45915603,+__266.1.3.1	WILDTYPE_BUT_HAS_SNP__Antisense.noflip.NA__chr13:45915489..45915603,+__266.1.0.0	rs12872567,rs112020474,rs113210477	-0.35667611945090305	1.3889953299432438	2.4930687236039435	1.489519331258275	1.2537268163386397	0.2712350953602688	2.3322474745436717	3.0004572134047054	1.604572279489613	1.8021280156995647	0.6279112148111718	0.9432521446004278	0.5073884898007619	0.11505294823133783	0.5484011993609249	NA__no_repressive_tile	NA__no_repressive_tile	NA__no_repressive_tile	NA__no_repressive_tile	NA__too_many_rep_NAs	NA__no_repressive_tile	NA__no_repressive_tile	NA__no_repressive_tile	NA__no_repressive_tile	NA__too_many_rep_NAs	NA__too_many_rep_NAs	NA__too_many_rep_NAs	NA__too_many_rep_NAs	NA__too_many_rep_NAs	NA__too_many_rep_NAs
WILDTYPE_SNP_INDIV__Antisense.flip.sense__chr13:79980346..79980460,+__274.1.1.0	WILDTYPE_BUT_HAS_SNP__Antisense.flip.sense__chr13:79980346..79980460,+__274.1.0.0	rs2765081	2.054091884668773	3.228674090872732	3.805075375913602	2.895937987060089	2.995944834628799	1.8180241968588817	3.2304217063176988	3.7751639455893917	2.897956984164285	2.9303917082325643	-0.2360676878098913	0.0017476154449669323	-0.029911430324210286	0.00201899710419573	-0.06555312639623473	NA__no_repressive_tile	NA__no_repressive_tile	NA__no_repressive_tile	NA__no_repressive_tile	NA__too_many_rep_NAs	NA__no_repressive_tile	NA__no_repressive_tile	NA__no_repressive_tile	NA__no_repressive_tile	NA__too_many_rep_NAs	NA__too_many_rep_NAs	NA__too_many_rep_NAs	NA__too_many_rep_NAs	NA__too_many_rep_NAs	NA__too_many_rep_NAs
WILDTYPE_SNP_PLUS_HAPLO__Antisense.flip.sense__chr13:79980346..79980460,+__274.1.1.1	WILDTYPE_BUT_HAS_SNP__Antisense.flip.sense__chr13:79980346..79980460,+__274.1.0.0	rs2765081,rs74100220	2.054091884668773	3.228674090872732	3.805075375913602	2.895937987060089	2.995944834628799	2.097362880952744	3.4436827597257293	4.0701448240282785	3.090169877964571	3.175340085667831	0.04327099628397102	0.21500866885299752	0.2650694481146765	0.194231890904482	0.17939525103903176	NA__no_repressive_tile	NA__no_repressive_tile	NA__no_repressive_tile	NA__no_repressive_tile	NA__too_many_rep_NAs	NA__no_repressive_tile	NA__no_repressive_tile	NA__no_repressive_tile	NA__no_repressive_tile	NA__too_many_rep_NAs	NA__too_many_rep_NAs	NA__too_many_rep_NAs	NA__too_many_rep_NAs	NA__too_many_rep_NAs	NA__too_many_rep_NAs
WILDTYPE_SNP_INDIV__Lincrna.flip.sense__chr13:99852893..99853007,-__276.1.1.0	WILDTYPE_BUT_HAS_SNP__Lincrna.flip.sense__chr13:99852893..99853007,-__276.1.0.0	rs7331894	-0.2916315625869834	0.9276434645201553	1.7187821480884031	0.7423353927601771	0.774282360695438	-0.022721929603699495	1.8458045759975379	2.1266182730439254	0.6680745625355253	1.1544438704933222	0.2689096329832839	0.9181611114773826	0.40783612495552224	-0.0742608302246518	0.3801615097978842	NA__no_repressive_tile	NA__no_repressive_tile	NA__no_repressive_tile	NA__no_repressive_tile	NA__too_many_rep_NAs	NA__no_repressive_tile	NA__no_repressive_tile	NA__no_repressive_tile	NA__no_repressive_tile	NA__too_many_rep_NAs	NA__too_many_rep_NAs	NA__too_many_rep_NAs	NA__too_many_rep_NAs	NA__too_many_rep_NAs	NA__too_many_rep_NAs
WILDTYPE_SNP_INDIV__Lincrna.flip.sense__chr13:99852893..99853007,-__276.1.2.0	WILDTYPE_BUT_HAS_SNP__Lincrna.flip.sense__chr13:99852893..99853007,-__276.1.0.0	rs115307678	-0.2916315625869834	0.9276434645201553	1.7187821480884031	0.7423353927601771	0.774282360695438	0.6809614452312867	2.248357255712877	2.76003956132912	1.8003335293781166	1.87242294791285	0.9725930078182701	1.3207137911927216	1.0412574132407169	1.0579981366179396	1.0981405872174121	NA__no_repressive_tile	NA__no_repressive_tile	NA__no_repressive_tile	NA__no_repressive_tile	NA__too_many_rep_NAs	NA__no_repressive_tile	NA__no_repressive_tile	NA__no_repressive_tile	NA__no_repressive_tile	NA__too_many_rep_NAs	NA__too_many_rep_NAs	NA__too_many_rep_NAs	NA__too_many_rep_NAs	NA__too_many_rep_NAs	NA__too_many_rep_NAs
WILDTYPE_SNP_PLUS_HAPLO__Lincrna.flip.sense__chr13:99852893..99853007,-__276.1.2.1	WILDTYPE_BUT_HAS_SNP__Lincrna.flip.sense__chr13:99852893..99853007,-__276.1.0.0	rs7331894,rs115307678	-0.2916315625869834	0.9276434645201553	1.7187821480884031	0.7423353927601771	0.774282360695438	0.8454200631033443	2.2130405563118263	2.7465160490087013	1.7365010870170534	1.8853694388602313	1.1370516256903276	1.2853970917916708	1.0277339009202981	0.9941656942568763	1.1110870781647932	NA__no_repressive_tile	NA__no_repressive_tile	NA__no_repressive_tile	NA__no_repressive_tile	NA__too_many_rep_NAs	NA__no_repressive_tile	NA__no_repressive_tile	NA__no_repressive_tile	NA__no_repressive_tile	NA__too_many_rep_NAs	NA__too_many_rep_NAs	NA__too_many_rep_NAs	NA__too_many_rep_NAs	NA__too_many_rep_NAs	NA__too_many_rep_NAs
WILDTYPE_SNP_INDIV__Lincrna.noflip.NA__chr14:105147390..105147504,+__278.1.1.0	WILDTYPE_BUT_HAS_SNP__Lincrna.noflip.NA__chr14:105147390..105147504,+__278.1.0.0	rs79485812	-2.5441122034654127	-1.3040480583176992	-0.35720192914020255	-1.6480477515797096	-1.463352485625756	-2.119106347803819	-0.8070877218496919	-0.9978144201484105	-1.7852231000974168	-1.4273078974748346	0.42500585566159366	0.4969603364680073	-0.6406124910082079	-0.13717534851770719	0.03604458815092146	NA__not_enough_barcodes	NA__no_repressive_tile	NA__no_repressive_tile	NA__no_repressive_tile	NA__too_many_rep_NAs	NA__not_enough_barcodes	NA__no_repressive_tile	NA__no_repressive_tile	NA__no_repressive_tile	NA__too_many_rep_NAs	NA__too_many_rep_NAs	NA__too_many_rep_NAs	NA__too_many_rep_NAs	NA__too_many_rep_NAs	NA__too_many_rep_NAs
WILDTYPE_SNP_INDIV__Lincrna.noflip.NA__chr14:106355851..106355965,+__279.1.1.0	WILDTYPE_BUT_HAS_SNP__Lincrna.noflip.NA__chr14:106355851..106355965,+__279.1.0.0	rs3814949	-4.164085584691818	-2.029554848155163	-1.9746385346826496	-1.155792266325989	-2.331017808463905	-1.5565049263687245	-3.2615070208462686	-1.789388778341003	-2.089244962496161	-2.1741614220130394	2.6075806583230934	-1.2319521726911056	0.18524975634164664	-0.9334526961701719	0.15685638645086564	NA__not_enough_barcodes	NA__not_enough_barcodes	NA__not_enough_barcodes	NA__not_enough_barcodes	NA__too_many_rep_NAs	NA__not_enough_barcodes	NA__not_enough_barcodes	NA__not_enough_barcodes	NA__not_enough_barcodes	NA__too_many_rep_NAs	NA__too_many_rep_NAs	NA__too_many_rep_NAs	NA__too_many_rep_NAs	NA__too_many_rep_NAs	NA__too_many_rep_NAs
WILDTYPE_SNP_INDIV__Antisense.flip.sense__chr14:20811533..20811647,-__282.1.1.0	WILDTYPE_BUT_HAS_SNP__Antisense.flip.sense__chr14:20811533..20811647,-__282.1.0.0	rs3093877	-2.6111411696720923	-1.890129210669842	-2.332222563746342	-1.7072131736244658	-2.1351765294281853	-2.2336850074275425	-1.6825001807462043	-1.835805688113338	-2.0959365514351758	-1.9619818569305651	0.3774561622445498	0.20762902992363763	0.49641687563300385	-0.38872337781071	0.17319467249762033	NA__not_enough_barcodes	NA__not_enough_barcodes	NA__not_enough_barcodes	NA__not_enough_barcodes	NA__too_many_rep_NAs	NA__not_enough_barcodes	NA__not_enough_barcodes	NA__not_enough_barcodes	NA__not_enough_barcodes	NA__too_many_rep_NAs	NA__too_many_rep_NAs	NA__too_many_rep_NAs	NA__too_many_rep_NAs	NA__too_many_rep_NAs	NA__too_many_rep_NAs
WILDTYPE_SNP_INDIV__Antisense.flip.sense__chr14:20811533..20811647,-__282.1.2.0	WILDTYPE_BUT_HAS_SNP__Antisense.flip.sense__chr14:20811533..20811647,-__282.1.0.0	rs75149378	-2.6111411696720923	-1.890129210669842	-2.332222563746342	-1.7072131736244658	-2.1351765294281853	-2.1182955243821664	-2.1162353182489095	-1.2259248703852648	-1.7168736327049967	-1.7943323364303343	0.4928456452899259	-0.22610610757906757	1.106297693361077	-0.009660459080530925	0.3408441929978511	NA__not_enough_barcodes	NA__not_enough_barcodes	NA__not_enough_barcodes	NA__not_enough_barcodes	NA__too_many_rep_NAs	NA__not_enough_barcodes	NA__not_enough_barcodes	NA__not_enough_barcodes	NA__not_enough_barcodes	NA__too_many_rep_NAs	NA__too_many_rep_NAs	NA__too_many_rep_NAs	NA__too_many_rep_NAs	NA__too_many_rep_NAs	NA__too_many_rep_NAs
WILDTYPE_SNP_INDIV__Antisense.flip.sense__chr14:20811533..20811647,-__282.1.3.0	WILDTYPE_BUT_HAS_SNP__Antisense.flip.sense__chr14:20811533..20811647,-__282.1.0.0	rs2297617	-2.6111411696720923	-1.890129210669842	-2.332222563746342	-1.7072131736244658	-2.1351765294281853	-3.409165650658955	-2.2641760053864015	-2.2069865384212157	-1.3925498157399536	-2.3182195025516315	-0.7980244809868626	-0.37404679471655955	0.12523602532512612	0.31466335788451216	-0.18304297312344597	NA__not_enough_barcodes	NA__not_enough_barcodes	NA__not_enough_barcodes	NA__not_enough_barcodes	NA__too_many_rep_NAs	NA__not_enough_barcodes	NA__not_enough_barcodes	NA__not_enough_barcodes	NA__not_enough_barcodes	NA__too_many_rep_NAs	NA__too_many_rep_NAs	NA__too_many_rep_NAs	NA__too_many_rep_NAs	NA__too_many_rep_NAs	NA__too_many_rep_NAs
WILDTYPE_SNP_INDIV__Antisense.flip.sense__chr14:20811533..20811647,-__282.1.4.0	WILDTYPE_BUT_HAS_SNP__Antisense.flip.sense__chr14:20811533..20811647,-__282.1.0.0	rs3093878	-2.6111411696720923	-1.890129210669842	-2.332222563746342	-1.7072131736244658	-2.1351765294281853	-1.9410357936498643	-0.7036346006061253	-0.9495190916472693	-2.0815936754119613	-1.418945790328805	0.670105376022228	1.1864946100637166	1.3827034720990725	-0.3743805017874955	0.7162307390993804	NA__not_enough_barcodes	NA__not_enough_barcodes	NA__not_enough_barcodes	NA__not_enough_barcodes	NA__too_many_rep_NAs	NA__not_enough_barcodes	NA__not_enough_barcodes	NA__not_enough_barcodes	NA__not_enough_barcodes	NA__too_many_rep_NAs	NA__too_many_rep_NAs	NA__too_many_rep_NAs	NA__too_many_rep_NAs	NA__too_many_rep_NAs	NA__too_many_rep_NAs
WILDTYPE_SNP_PLUS_HAPLO__Antisense.flip.sense__chr14:20811533..20811647,-__282.1.4.1	WILDTYPE_BUT_HAS_SNP__Antisense.flip.sense__chr14:20811533..20811647,-__282.1.0.0	rs3093877,rs75149378,rs2297617,rs3093878	-2.6111411696720923	-1.890129210669842	-2.332222563746342	-1.7072131736244658	-2.1351765294281853	-2.719326951430613	-1.5625481238108208	-1.5411481372573372	-1.95358366465315	-1.9441517192879805	-0.10818578175852078	0.3275810868590212	0.7910744264890046	-0.24637049102868414	0.19102481014020523	NA__not_enough_barcodes	NA__not_enough_barcodes	NA__not_enough_barcodes	NA__not_enough_barcodes	NA__too_many_rep_NAs	NA__not_enough_barcodes	NA__not_enough_barcodes	NA__not_enough_barcodes	NA__not_enough_barcodes	NA__too_many_rep_NAs	NA__too_many_rep_NAs	NA__too_many_rep_NAs	NA__too_many_rep_NAs	NA__too_many_rep_NAs	NA__too_many_rep_NAs
WILDTYPE_SNP_INDIV__Antisense.noflip.NA__chr14:24423345..24423459,-__284.1.1.0	WILDTYPE_BUT_HAS_SNP__Antisense.noflip.NA__chr14:24423345..24423459,-__284.1.0.0	rs8009022	1.6774744855632766	2.7961959389931206	3.507447116813352	2.473372195760171	2.61362243428248	1.5179690549625624	3.1103121363170585	3.5576000053262735	2.574026137650431	2.6899768335640815	-0.1595054306007142	0.3141161973239379	0.050152888512921656	0.10065394189025989	0.07635439928160132	NA__no_repressive_tile	NA__no_repressive_tile	NA__no_repressive_tile	NA__no_repressive_tile	NA__too_many_rep_NAs	NA__no_repressive_tile	NA__no_repressive_tile	NA__no_repressive_tile	NA__no_repressive_tile	NA__too_many_rep_NAs	NA__too_many_rep_NAs	NA__too_many_rep_NAs	NA__too_many_rep_NAs	NA__too_many_rep_NAs	NA__too_many_rep_NAs
WILDTYPE_SNP_INDIV__Antisense.flip.sense__chr14:35451688..35451802,-__286.1.1.0	WILDTYPE_BUT_HAS_SNP__Antisense.flip.sense__chr14:35451688..35451802,-__286.1.0.0	rs116594918	-0.6418315103001629	0.6635734551176473	1.6944757552739471	0.2637304067298869	0.49498702670532957	-0.6898922733577842	0.7201273020159193	2.049370182057266	0.5593076862949129	0.6597282242525785	-0.0480607630576213	0.05655384689827203	0.35489442678331873	0.295577279565026	0.16474119754724886	NA__no_repressive_tile	NA__no_repressive_tile	NA__no_repressive_tile	NA__no_repressive_tile	NA__too_many_rep_NAs	NA__no_repressive_tile	NA__no_repressive_tile	NA__no_repressive_tile	NA__no_repressive_tile	NA__too_many_rep_NAs	NA__too_many_rep_NAs	NA__too_many_rep_NAs	NA__too_many_rep_NAs	NA__too_many_rep_NAs	NA__too_many_rep_NAs
WILDTYPE_SNP_INDIV__Antisense.flip.sense__chr14:35451727..35451841,-__287.1.1.0	WILDTYPE_BUT_HAS_SNP__Antisense.flip.sense__chr14:35451727..35451841,-__287.1.0.0	rs116594918	0.33072488617617535	1.7082355956102733	2.361546577080976	1.069685148544428	1.367548051852963	0.28622949689067323	1.3849837701950745	2.3935787848853862	1.598138957891419	1.4157327524656382	-0.04449538928550212	-0.3232518254151988	0.032032207804410184	0.5284538093469908	0.04818470061267502	NA__no_repressive_tile	NA__no_repressive_tile	NA__no_repressive_tile	NA__no_repressive_tile	NA__too_many_rep_NAs	NA__no_repressive_tile	NA__no_repressive_tile	NA__no_repressive_tile	NA__no_repressive_tile	NA__too_many_rep_NAs	NA__too_many_rep_NAs	NA__too_many_rep_NAs	NA__too_many_rep_NAs	NA__too_many_rep_NAs	NA__too_many_rep_NAs
WILDTYPE_SNP_INDIV__Antisense.flip.sense__chr14:56046793..56046907,-__291.1.1.0	WILDTYPE_BUT_HAS_SNP__Antisense.flip.sense__chr14:56046793..56046907,-__291.1.0.0	rs187641359	-1.4901519146093989	-0.713582872429516	0.34443249935136944	2.1272444620084103	0.06698554358021624	-0.05662304256740248		1.9022453899789433	0.16538672009287952	0.6703363558348068	1.4335288720419963		1.5578128906275739	-1.9618577419155308	0.34316134025134654	NA__not_enough_barcodes	NA__not_enough_barcodes	NA__not_enough_barcodes	NA__not_enough_barcodes	NA__too_many_rep_NAs	NA__not_enough_barcodes	NA__not_enough_barcodes	NA__not_enough_barcodes	NA__not_enough_barcodes	NA__too_many_rep_NAs	NA__too_many_rep_NAs	NA__too_many_rep_NAs	NA__too_many_rep_NAs	NA__too_many_rep_NAs	NA__too_many_rep_NAs
WILDTYPE_SNP_INDIV__Antisense.noflip.NA__chr14:73712660..73712774,-__298.1.1.0	WILDTYPE_BUT_HAS_SNP__Antisense.noflip.NA__chr14:73712660..73712774,-__298.1.0.0	rs1003647	-0.17422243662531112	1.5027107732789995	2.364653312092927	1.0751330776563963	1.1920686816007529	-0.34665660879777427	1.0281942118941678	1.9416405784419006	0.8107445293229691	0.8584806777153158	-0.17243417217246315	-0.47451656138483167	-0.42301273365102654	-0.2643885483334272	-0.33358800388543713	NA__no_repressive_tile	NA__no_repressive_tile	NA__no_repressive_tile	NA__no_repressive_tile	NA__too_many_rep_NAs	NA__no_repressive_tile	NA__no_repressive_tile	NA__no_repressive_tile	NA__no_repressive_tile	NA__too_many_rep_NAs	NA__too_many_rep_NAs	NA__too_many_rep_NAs	NA__too_many_rep_NAs	NA__too_many_rep_NAs	NA__too_many_rep_NAs
WILDTYPE_SNP_INDIV__Antisense.noflip.NA__chr14:73929044..73929158,+__299.1.1.0	WILDTYPE_BUT_HAS_SNP__Antisense.noflip.NA__chr14:73929044..73929158,+__299.1.0.0	rs17127736	-2.260189976280191	-2.569693916104104	-2.5259161023326437	-1.8776796818400456	-2.3083699191392464	-1.423167590906429	-2.048428403554708	-2.480890797438519	-2.4526507874992802	-2.101284394849734	0.837022385373762	0.5212655125493963	0.04502530489412493	-0.5749711056592346	0.20708552428951216	NA__not_enough_barcodes	NA__not_enough_barcodes	NA__no_repressive_tile	NA__not_enough_barcodes	NA__too_many_rep_NAs	NA__not_enough_barcodes	NA__not_enough_barcodes	NA__no_repressive_tile	NA__not_enough_barcodes	NA__too_many_rep_NAs	NA__too_many_rep_NAs	NA__too_many_rep_NAs	NA__too_many_rep_NAs	NA__too_many_rep_NAs	NA__too_many_rep_NAs
WILDTYPE_SNP_INDIV__Lincrna.noflip.NA__chr14:75083315..75083429,-__300.1.1.0	WILDTYPE_BUT_HAS_SNP__Lincrna.noflip.NA__chr14:75083315..75083429,-__300.1.0.0	rs28522589	-0.8552072971549239	0.5132548677159197	1.5244577922732103	0.4629661009122298	0.411367865936609	-0.3832969373976799	0.5952621913029243	1.4450028335044298	0.8096042356392537	0.616643080762232	0.47191035975724405	0.08200732358700469	-0.0794549587687805	0.34663813472702387	0.20527521482562303	NA__no_repressive_tile	NA__no_repressive_tile	NA__no_repressive_tile	NA__no_repressive_tile	NA__too_many_rep_NAs	NA__no_repressive_tile	NA__no_repressive_tile	NA__no_repressive_tile	NA__no_repressive_tile	NA__too_many_rep_NAs	NA__too_many_rep_NAs	NA__too_many_rep_NAs	NA__too_many_rep_NAs	NA__too_many_rep_NAs	NA__too_many_rep_NAs
WILDTYPE_SNP_INDIV__Lincrna.noflip.NA__chr14:77425899..77426013,+__304.1.1.0	WILDTYPE_BUT_HAS_SNP__Lincrna.noflip.NA__chr14:77425899..77426013,+__304.1.0.0	rs73311950	-1.4997609984823757	-1.7124147414900488	-3.616744565304451	-1.8515232780579272	-2.1701108958337008	-1.6684867993966452	-3.0802443466897147	-2.7006517875883436	-2.6015238166927714	-2.5127266875918686	-0.16872580091426959	-1.367829605199666	0.9160927777161074	-0.7500005386348443	-0.3426157917581681	NA__not_enough_barcodes	NA__not_enough_barcodes	NA__not_enough_barcodes	NA__not_enough_barcodes	NA__too_many_rep_NAs	NA__not_enough_barcodes	NA__not_enough_barcodes	NA__not_enough_barcodes	NA__not_enough_barcodes	NA__too_many_rep_NAs	NA__too_many_rep_NAs	NA__too_many_rep_NAs	NA__too_many_rep_NAs	NA__too_many_rep_NAs	NA__too_many_rep_NAs
WILDTYPE_SNP_INDIV__Lincrna.noflip.NA__chr14:86400970..86401084,+__306.1.1.0	WILDTYPE_BUT_HAS_SNP__Lincrna.noflip.NA__chr14:86400970..86401084,+__306.1.0.0	rs58294977	-0.5812154227040882	0.9838324659700888	1.1433108788265138	0.788820796405848	0.5836871796245906	-0.3679118373860658	0.6413991375957351	1.4195492016828926	0.30492601332325675	0.4994906288039547	0.2133035853180224	-0.3424333283743537	0.2762383228563787	-0.48389478308259126	-0.08419655082063596	NA__no_repressive_tile	NA__no_repressive_tile	NA__no_repressive_tile	NA__no_repressive_tile	NA__too_many_rep_NAs	NA__no_repressive_tile	NA__no_repressive_tile	NA__no_repressive_tile	NA__no_repressive_tile	NA__too_many_rep_NAs	NA__too_many_rep_NAs	NA__too_many_rep_NAs	NA__too_many_rep_NAs	NA__too_many_rep_NAs	NA__too_many_rep_NAs
WILDTYPE_SNP_INDIV__Antisense.noflip.NA__chr14:96001053..96001167,-__309.1.1.0	WILDTYPE_BUT_HAS_SNP__Antisense.noflip.NA__chr14:96001053..96001167,-__309.1.0.0	rs45582537	-3.550536601528388	-2.1623040493351153	-1.5315793298396136	-2.4278951754230254	-2.4180787890315356	-2.9117783090933043	-1.7434967336866785	-1.1377968214542413	-2.2807411654634238	-2.018453257424412	0.6387582924350839	0.4188073156484369	0.3937825083853723	0.1471540099596016	0.39962553160712366	NA__not_enough_barcodes	NA__no_repressive_tile	NA__no_repressive_tile	NA__not_enough_barcodes	NA__too_many_rep_NAs	NA__not_enough_barcodes	NA__no_repressive_tile	NA__no_repressive_tile	NA__not_enough_barcodes	NA__too_many_rep_NAs	NA__too_many_rep_NAs	NA__too_many_rep_NAs	NA__too_many_rep_NAs	NA__too_many_rep_NAs	NA__too_many_rep_NAs
WILDTYPE_SNP_INDIV__Antisense.noflip.NA__chr15:41576083..41576197,+__316.1.1.0	WILDTYPE_BUT_HAS_SNP__Antisense.noflip.NA__chr15:41576083..41576197,+__316.1.0.0	rs79436692	-0.41142704960357923	1.8323728257463325	2.5543471983138124	1.3884826248552211	1.3409438998279466	0.389939095765363	1.9523051506211984	2.6690844138749092	1.6538922868992159	1.6663052367901718	0.8013661453689422	0.11993232487486583	0.11473721556109684	0.26540966204399474	0.3253613369622249	NA__no_repressive_tile	NA__no_repressive_tile	NA__no_repressive_tile	NA__no_repressive_tile	NA__too_many_rep_NAs	NA__no_repressive_tile	NA__no_repressive_tile	NA__no_repressive_tile	NA__no_repressive_tile	NA__too_many_rep_NAs	NA__too_many_rep_NAs	NA__too_many_rep_NAs	NA__too_many_rep_NAs	NA__too_many_rep_NAs	NA__too_many_rep_NAs
WILDTYPE_SNP_INDIV__Antisense.flip.sense__chr15:41576126..41576240,+__317.1.1.0	WILDTYPE_BUT_HAS_SNP__Antisense.flip.sense__chr15:41576126..41576240,+__317.1.0.0	rs79436692	0.4561604877495027	1.4877734595460015	2.4502319787381435	1.0523506078596092	1.3616291334733142	0.026696714475839822	1.3599223977097952	2.112174395293097	0.9532399455900882	1.113008363267205	-0.42946377327366286	-0.12785106183620631	-0.33805758344504655	-0.09911066226952103	-0.24862077020610918	NA__no_repressive_tile	NA__no_repressive_tile	NA__no_repressive_tile	NA__no_repressive_tile	NA__too_many_rep_NAs	NA__no_repressive_tile	NA__no_repressive_tile	NA__no_repressive_tile	NA__no_repressive_tile	NA__too_many_rep_NAs	NA__too_many_rep_NAs	NA__too_many_rep_NAs	NA__too_many_rep_NAs	NA__too_many_rep_NAs	NA__too_many_rep_NAs
WILDTYPE_SNP_INDIV__Antisense.noflip.NA__chr15:45571390..45571504,-__320.1.1.0	WILDTYPE_BUT_HAS_SNP__Antisense.noflip.NA__chr15:45571390..45571504,-__320.1.0.0	rs78212061	1.364899391238549	2.7569206386739418	3.501784811986071	1.8957790226121314	2.3798459661276734	0.8707049036854767	2.580562637568836	3.318116461546149	2.401583141031982	2.292741785958111	-0.49419448755307227	-0.1763580011051058	-0.1836683504399219	0.5058041184198507	-0.08710418016956231	NA__no_repressive_tile	NA__no_repressive_tile	NA__no_repressive_tile	NA__no_repressive_tile	NA__too_many_rep_NAs	NA__no_repressive_tile	NA__no_repressive_tile	NA__no_repressive_tile	NA__no_repressive_tile	NA__too_many_rep_NAs	NA__too_many_rep_NAs	NA__too_many_rep_NAs	NA__too_many_rep_NAs	NA__too_many_rep_NAs	NA__too_many_rep_NAs
WILDTYPE_SNP_PLUS_HAPLO__Antisense.noflip.NA__chr15:45571390..45571504,-__320.1.1.1	WILDTYPE_BUT_HAS_SNP__Antisense.noflip.NA__chr15:45571390..45571504,-__320.1.0.0	rs1719231,rs78212061	1.364899391238549	2.7569206386739418	3.501784811986071	1.8957790226121314	2.3798459661276734	1.2017599812557216	2.33225807761169	3.2141302029078953	2.1369736217510193	2.2212804708815814	-0.1631394099828274	-0.42466256106225186	-0.28765460907817575	0.24119459913888797	-0.15856549524609176	NA__no_repressive_tile	NA__no_repressive_tile	NA__no_repressive_tile	NA__no_repressive_tile	NA__too_many_rep_NAs	NA__no_repressive_tile	NA__no_repressive_tile	NA__no_repressive_tile	NA__no_repressive_tile	NA__too_many_rep_NAs	NA__too_many_rep_NAs	NA__too_many_rep_NAs	NA__too_many_rep_NAs	NA__too_many_rep_NAs	NA__too_many_rep_NAs
WILDTYPE_SNP_INDIV__Antisense.noflip.NA__chr15:48624018..48624132,-__322.1.1.0	WILDTYPE_BUT_HAS_SNP__Antisense.noflip.NA__chr15:48624018..48624132,-__322.1.0.0	rs28381100	-1.8551953536420331	-0.7885646832930047	-0.3753404586370759	-1.3022497679037677	-1.0803375658689702	-1.8233795777276356	-1.5396935899590547	-1.9099785812489452	-2.7746678674670866	-2.011929904100681	0.03181577591439755	-0.75112890666605	-1.5346381226118693	-1.472418099563319	-0.9315923382317102	NA__not_enough_barcodes	NA__not_enough_barcodes	NA__not_enough_barcodes	NA__not_enough_barcodes	NA__too_many_rep_NAs	NA__not_enough_barcodes	NA__not_enough_barcodes	NA__not_enough_barcodes	NA__not_enough_barcodes	NA__too_many_rep_NAs	NA__too_many_rep_NAs	NA__too_many_rep_NAs	NA__too_many_rep_NAs	NA__too_many_rep_NAs	NA__too_many_rep_NAs
WILDTYPE_SNP_INDIV__Antisense.noflip.NA__chr15:48624018..48624132,-__322.1.2.0	WILDTYPE_BUT_HAS_SNP__Antisense.noflip.NA__chr15:48624018..48624132,-__322.1.0.0	rs28381101	-1.8551953536420331	-0.7885646832930047	-0.3753404586370759	-1.3022497679037677	-1.0803375658689702	-1.4109574455998817	-2.6621430913015462	-0.9944629211054602	-1.133331959089798	-1.5502238542741715	0.44423790804215146	-1.8735784080085416	-0.6191224624683843	0.16891780881396978	-0.46988628840520114	NA__not_enough_barcodes	NA__not_enough_barcodes	NA__not_enough_barcodes	NA__not_enough_barcodes	NA__too_many_rep_NAs	NA__not_enough_barcodes	NA__not_enough_barcodes	NA__not_enough_barcodes	NA__not_enough_barcodes	NA__too_many_rep_NAs	NA__too_many_rep_NAs	NA__too_many_rep_NAs	NA__too_many_rep_NAs	NA__too_many_rep_NAs	NA__too_many_rep_NAs
WILDTYPE_SNP_INDIV__Antisense.noflip.NA__chr15:48624018..48624132,-__322.1.3.0	WILDTYPE_BUT_HAS_SNP__Antisense.noflip.NA__chr15:48624018..48624132,-__322.1.0.0	rs191889282	-1.8551953536420331	-0.7885646832930047	-0.3753404586370759	-1.3022497679037677	-1.0803375658689702	-0.8744661726730572	-2.0590547946287323	-1.9069197600148893	-2.159230993963672	-1.7499179303200876	0.980729180968976	-1.2704901113357276	-1.5315793013778134	-0.8569812260599041	-0.6695803644511173	NA__not_enough_barcodes	NA__not_enough_barcodes	NA__not_enough_barcodes	NA__not_enough_barcodes	NA__too_many_rep_NAs	NA__not_enough_barcodes	NA__not_enough_barcodes	NA__not_enough_barcodes	NA__not_enough_barcodes	NA__too_many_rep_NAs	NA__too_many_rep_NAs	NA__too_many_rep_NAs	NA__too_many_rep_NAs	NA__too_many_rep_NAs	NA__too_many_rep_NAs
WILDTYPE_SNP_INDIV__Antisense.noflip.NA__chr15:48624018..48624132,-__322.1.4.0	WILDTYPE_BUT_HAS_SNP__Antisense.noflip.NA__chr15:48624018..48624132,-__322.1.0.0	rs553728626	-1.8551953536420331	-0.7885646832930047	-0.3753404586370759	-1.3022497679037677	-1.0803375658689702	0.21921895499481633	-0.19935405232455494	0.01809366981223029	0.9464397231743797	0.24609957391421786	2.0744143086368494	0.5892106309684497	0.39343412844930614	2.2486894910781476	1.3264371397831882	NA__not_enough_barcodes	NA__not_enough_barcodes	NA__not_enough_barcodes	NA__not_enough_barcodes	NA__too_many_rep_NAs	NA__not_enough_barcodes	NA__not_enough_barcodes	NA__not_enough_barcodes	NA__not_enough_barcodes	NA__too_many_rep_NAs	NA__too_many_rep_NAs	NA__too_many_rep_NAs	NA__too_many_rep_NAs	NA__too_many_rep_NAs	NA__too_many_rep_NAs
WILDTYPE_SNP_INDIV__Antisense.noflip.NA__chr15:48624018..48624132,-__322.1.5.0	WILDTYPE_BUT_HAS_SNP__Antisense.noflip.NA__chr15:48624018..48624132,-__322.1.0.0	rs536339606	-1.8551953536420331	-0.7885646832930047	-0.3753404586370759	-1.3022497679037677	-1.0803375658689702	-3.674757868744079	-1.2561684054993416	-1.926621736010963	-2.5540390609724506	-2.3528967678067083	-1.8195625151020458	-0.46760372220633695	-1.551281277373887	-1.251789293068683	-1.272559201937738	NA__not_enough_barcodes	NA__not_enough_barcodes	NA__not_enough_barcodes	NA__not_enough_barcodes	NA__too_many_rep_NAs	NA__not_enough_barcodes	NA__not_enough_barcodes	NA__not_enough_barcodes	NA__not_enough_barcodes	NA__too_many_rep_NAs	NA__too_many_rep_NAs	NA__too_many_rep_NAs	NA__too_many_rep_NAs	NA__too_many_rep_NAs	NA__too_many_rep_NAs
WILDTYPE_SNP_PLUS_HAPLO__Antisense.noflip.NA__chr15:48624018..48624132,-__322.1.5.1	WILDTYPE_BUT_HAS_SNP__Antisense.noflip.NA__chr15:48624018..48624132,-__322.1.0.0	rs28381100,rs28381101,rs191889282,rs553728626,rs536339606	-1.8551953536420331	-0.7885646832930047	-0.3753404586370759	-1.3022497679037677	-1.0803375658689702	-3.0856280473992417	-1.916811893149716	1.442288791054068	-0.20556019063911762	-0.9414278350335018	-1.2304326937572085	-1.1282472098567113	1.817629249691144	1.09668957726465	0.13890973083546848	NA__not_enough_barcodes	NA__not_enough_barcodes	NA__not_enough_barcodes	NA__not_enough_barcodes	NA__too_many_rep_NAs	NA__not_enough_barcodes	NA__not_enough_barcodes	NA__not_enough_barcodes	NA__not_enough_barcodes	NA__too_many_rep_NAs	NA__too_many_rep_NAs	NA__too_many_rep_NAs	NA__too_many_rep_NAs	NA__too_many_rep_NAs	NA__too_many_rep_NAs
WILDTYPE_SNP_INDIV__Antisense.flip.sense__chr15:50647384..50647498,+__323.1.1.0	WILDTYPE_BUT_HAS_SNP__Antisense.flip.sense__chr15:50647384..50647498,+__323.1.0.0	rs114496920	-2.02031531793524	-0.9316479028180218	-1.2620378197633082	-2.5984516437153458	-1.703113171057979	-2.8755421106814754	-2.458537140683723	-2.242183162162102	-2.3734011836092166	-2.487415899284129	-0.8552267927462354	-1.5268892378657013	-0.9801453423987936	0.22505046010612917	-0.7843027282261503	NA__not_enough_barcodes	NA__no_repressive_tile	NA__no_repressive_tile	NA__not_enough_barcodes	NA__too_many_rep_NAs	NA__not_enough_barcodes	NA__no_repressive_tile	NA__no_repressive_tile	NA__not_enough_barcodes	NA__too_many_rep_NAs	NA__too_many_rep_NAs	NA__too_many_rep_NAs	NA__too_many_rep_NAs	NA__too_many_rep_NAs	NA__too_many_rep_NAs
WILDTYPE_SNP_INDIV__Antisense.flip.sense__chr15:50647384..50647498,+__323.1.2.0	WILDTYPE_BUT_HAS_SNP__Antisense.flip.sense__chr15:50647384..50647498,+__323.1.0.0	rs79469565	-2.02031531793524	-0.9316479028180218	-1.2620378197633082	-2.5984516437153458	-1.703113171057979	-3.7311703649017605	-1.6791653651565992	-1.4487259837980488	-2.0182058692778813	-2.2193168957835723	-1.7108550469665205	-0.7475174623385774	-0.18668816403474064	0.5802457744374645	-0.5162037247255935	NA__not_enough_barcodes	NA__no_repressive_tile	NA__no_repressive_tile	NA__not_enough_barcodes	NA__too_many_rep_NAs	NA__not_enough_barcodes	NA__no_repressive_tile	NA__no_repressive_tile	NA__not_enough_barcodes	NA__too_many_rep_NAs	NA__too_many_rep_NAs	NA__too_many_rep_NAs	NA__too_many_rep_NAs	NA__too_many_rep_NAs	NA__too_many_rep_NAs
WILDTYPE_SNP_PLUS_HAPLO__Antisense.flip.sense__chr15:50647384..50647498,+__323.1.2.1	WILDTYPE_BUT_HAS_SNP__Antisense.flip.sense__chr15:50647384..50647498,+__323.1.0.0	rs114496920,rs79469565	-2.02031531793524	-0.9316479028180218	-1.2620378197633082	-2.5984516437153458	-1.703113171057979	-2.104233193886441	-1.5221834970769224	-1.8635795132268709	-2.126847824949732	-1.9042110072849914	-0.08391787595120093	-0.5905355942589006	-0.6015416934635627	0.47160381876561397	-0.20109783622701255	NA__not_enough_barcodes	NA__no_repressive_tile	NA__no_repressive_tile	NA__not_enough_barcodes	NA__too_many_rep_NAs	NA__not_enough_barcodes	NA__no_repressive_tile	NA__no_repressive_tile	NA__not_enough_barcodes	NA__too_many_rep_NAs	NA__too_many_rep_NAs	NA__too_many_rep_NAs	NA__too_many_rep_NAs	NA__too_many_rep_NAs	NA__too_many_rep_NAs
WILDTYPE_SNP_INDIV__Antisense.noflip.NA__chr15:69707322..69707436,-__330.1.1.0	WILDTYPE_BUT_HAS_SNP__Antisense.noflip.NA__chr15:69707322..69707436,-__330.1.0.0	rs76176579	-2.103003733134374	-1.7232201973744254	-0.23193018859054004	-1.2773159479596892	-1.3338675167647571	-1.9477867871497807	-0.8421615916650445	-0.4655284548093847	-1.986906909085596	-1.3105959356774515	0.15521694598459312	0.881058605709381	-0.23359826621884466	-0.7095909611259068	0.02327158108730565	NA__no_repressive_tile	NA__no_repressive_tile	NA__no_repressive_tile	NA__no_repressive_tile	NA__too_many_rep_NAs	NA__no_repressive_tile	NA__no_repressive_tile	NA__no_repressive_tile	NA__no_repressive_tile	NA__too_many_rep_NAs	NA__too_many_rep_NAs	NA__too_many_rep_NAs	NA__too_many_rep_NAs	NA__too_many_rep_NAs	NA__too_many_rep_NAs
WILDTYPE_SNP_INDIV__Antisense.noflip.NA__chr15:76030923..76031037,-__332.1.1.0	WILDTYPE_BUT_HAS_SNP__Antisense.noflip.NA__chr15:76030923..76031037,-__332.1.0.0	rs12904654	1.1289520100928057	2.4141308876333807	2.844083382165948	1.8889809441541137	2.069036806011562	1.2022956663840123	2.233721698368914	3.06025194903849	2.113308692109714	2.1523945014752823	0.07334365629120665	-0.1804091892644668	0.21616856687254193	0.2243277479556003	0.08335769546372052	NA__no_repressive_tile	NA__no_repressive_tile	NA__no_repressive_tile	NA__no_repressive_tile	NA__too_many_rep_NAs	NA__no_repressive_tile	NA__no_repressive_tile	NA__no_repressive_tile	NA__no_repressive_tile	NA__too_many_rep_NAs	NA__too_many_rep_NAs	NA__too_many_rep_NAs	NA__too_many_rep_NAs	NA__too_many_rep_NAs	NA__too_many_rep_NAs
WILDTYPE_SNP_INDIV__Antisense.noflip.NA__chr15:76030923..76031037,-__332.1.2.0	WILDTYPE_BUT_HAS_SNP__Antisense.noflip.NA__chr15:76030923..76031037,-__332.1.0.0	rs7181595	1.1289520100928057	2.4141308876333807	2.844083382165948	1.8889809441541137	2.069036806011562	1.001332186917733	2.4261291057532377	3.2530472957064775	2.1203677315320832	2.2002190799773826	-0.1276198231750727	0.011998218119857018	0.4089639135405294	0.23138678737796958	0.13118227396582083	NA__no_repressive_tile	NA__no_repressive_tile	NA__no_repressive_tile	NA__no_repressive_tile	NA__too_many_rep_NAs	NA__no_repressive_tile	NA__no_repressive_tile	NA__no_repressive_tile	NA__no_repressive_tile	NA__too_many_rep_NAs	NA__too_many_rep_NAs	NA__too_many_rep_NAs	NA__too_many_rep_NAs	NA__too_many_rep_NAs	NA__too_many_rep_NAs
WILDTYPE_SNP_PLUS_HAPLO__Antisense.noflip.NA__chr15:76030923..76031037,-__332.1.2.1	WILDTYPE_BUT_HAS_SNP__Antisense.noflip.NA__chr15:76030923..76031037,-__332.1.0.0	rs12904654,rs7181595	1.1289520100928057	2.4141308876333807	2.844083382165948	1.8889809441541137	2.069036806011562	1.1443012248112587	2.357320836545383	3.011429740310436	1.830117551760711	2.0857923383569474	0.015349214718453075	-0.05681005108799786	0.16734635814448806	-0.05886339239340277	0.016755532345385127	NA__no_repressive_tile	NA__no_repressive_tile	NA__no_repressive_tile	NA__no_repressive_tile	NA__too_many_rep_NAs	NA__no_repressive_tile	NA__no_repressive_tile	NA__no_repressive_tile	NA__no_repressive_tile	NA__too_many_rep_NAs	NA__too_many_rep_NAs	NA__too_many_rep_NAs	NA__too_many_rep_NAs	NA__too_many_rep_NAs	NA__too_many_rep_NAs
WILDTYPE_SNP_INDIV__Antisense.flip.sense__chr15:83419244..83419358,+__335.1.1.0	WILDTYPE_BUT_HAS_SNP__Antisense.flip.sense__chr15:83419244..83419358,+__335.1.0.0	rs116006788	2.325163418661468	3.4717049467989365	3.906654695862197	3.1088289422210185	3.2030880008859053	2.2276306236219385	3.4315851837578015	4.105024626957507	3.228303437742597	3.2481359680199606	-0.0975327950395295	-0.04011976304113496	0.19836993109530976	0.11947449552157874	0.04504796713405601	NA__no_repressive_tile	NA__no_repressive_tile	NA__no_repressive_tile	NA__no_repressive_tile	NA__too_many_rep_NAs	NA__no_repressive_tile	NA__no_repressive_tile	NA__no_repressive_tile	NA__no_repressive_tile	NA__too_many_rep_NAs	NA__too_many_rep_NAs	NA__too_many_rep_NAs	NA__too_many_rep_NAs	NA__too_many_rep_NAs	NA__too_many_rep_NAs
WILDTYPE_SNP_INDIV__Lincrna.noflip.NA__chr15:88120080..88120194,+__336.1.1.0	WILDTYPE_BUT_HAS_SNP__Lincrna.noflip.NA__chr15:88120080..88120194,+__336.1.0.0	rs6496426	-3.167181620626641	-1.5140307052551885	-1.8295364366280369	-1.7232703520406614	-2.058504778637632	-3.580406991210836	-1.673532419633769	-3.0747284749524804	-2.707818488030097	-2.759121593456795	-0.41322537058419506	-0.15950171437858063	-1.2451920383244435	-0.9845481359894355	-0.7006168148191636	NA__not_enough_barcodes	NA__not_enough_barcodes	NA__not_enough_barcodes	NA__not_enough_barcodes	NA__too_many_rep_NAs	NA__not_enough_barcodes	NA__not_enough_barcodes	NA__not_enough_barcodes	NA__not_enough_barcodes	NA__too_many_rep_NAs	NA__too_many_rep_NAs	NA__too_many_rep_NAs	NA__too_many_rep_NAs	NA__too_many_rep_NAs	NA__too_many_rep_NAs
WILDTYPE_SNP_INDIV__Lincrna.noflip.NA__chr15:88120080..88120194,+__336.1.2.0	WILDTYPE_BUT_HAS_SNP__Lincrna.noflip.NA__chr15:88120080..88120194,+__336.1.0.0	rs8026805	-3.167181620626641	-1.5140307052551885	-1.8295364366280369	-1.7232703520406614	-2.058504778637632	-2.5731672913765924	-2.932872628519463	-2.667911302772617	-2.8117414236919394	-2.7464231615901533	0.5940143292500486	-1.4188419232642744	-0.83837486614458	-1.088471071651278	-0.687918382952521	NA__not_enough_barcodes	NA__not_enough_barcodes	NA__no_repressive_tile	NA__not_enough_barcodes	NA__too_many_rep_NAs	NA__not_enough_barcodes	NA__not_enough_barcodes	NA__no_repressive_tile	NA__not_enough_barcodes	NA__too_many_rep_NAs	NA__too_many_rep_NAs	NA__too_many_rep_NAs	NA__too_many_rep_NAs	NA__too_many_rep_NAs	NA__too_many_rep_NAs
WILDTYPE_SNP_PLUS_HAPLO__Lincrna.noflip.NA__chr15:88120080..88120194,+__336.1.2.1	WILDTYPE_BUT_HAS_SNP__Lincrna.noflip.NA__chr15:88120080..88120194,+__336.1.0.0	rs6496426,rs8026805	-3.167181620626641	-1.5140307052551885	-1.8295364366280369	-1.7232703520406614	-2.058504778637632	-2.624475198338402	-2.5002352683151403	-1.5741833548133557	-1.9192150692697325	-2.1545272226841576	0.542706422288239	-0.9862045630599519	0.2553530818146812	-0.19594471722907114	-0.09602244404652571	NA__not_enough_barcodes	NA__no_repressive_tile	NA__no_repressive_tile	NA__not_enough_barcodes	NA__too_many_rep_NAs	NA__not_enough_barcodes	NA__no_repressive_tile	NA__no_repressive_tile	NA__not_enough_barcodes	NA__too_many_rep_NAs	NA__too_many_rep_NAs	NA__too_many_rep_NAs	NA__too_many_rep_NAs	NA__too_many_rep_NAs	NA__too_many_rep_NAs
WILDTYPE_SNP_INDIV__Antisense.noflip.NA__chr15:91260318..91260432,-__338.1.1.0	WILDTYPE_BUT_HAS_SNP__Antisense.noflip.NA__chr15:91260318..91260432,-__338.1.0.0	rs7164444	-1.4183011066196496	-1.9722511013841624	-1.1544735974304818	-1.5939834042782743	-1.5347523024281422	-2.354439098604514	-1.815935819208133	-0.7494085165714242	-2.3716316873372376	-1.822853780430327	-0.9361379919848645	0.1563152821760294	0.4050650808590577	-0.7776482830589633	-0.28810147800218516	NA__not_enough_barcodes	NA__not_enough_barcodes	NA__no_repressive_tile	NA__not_enough_barcodes	NA__too_many_rep_NAs	NA__not_enough_barcodes	NA__not_enough_barcodes	NA__no_repressive_tile	NA__not_enough_barcodes	NA__too_many_rep_NAs	NA__too_many_rep_NAs	NA__too_many_rep_NAs	NA__too_many_rep_NAs	NA__too_many_rep_NAs	NA__too_many_rep_NAs
WILDTYPE_SNP_INDIV__Lincrna.flip.sense__chr16:2014868..2014982,+__341.1.1.0	WILDTYPE_BUT_HAS_SNP__Lincrna.flip.sense__chr16:2014868..2014982,+__341.1.0.0	rs149683491	1.549952940366359	2.920159100100993	3.6452881604255203	2.4995332833966444	2.6537333710723794	1.92690686309744	3.1646213821422697	3.6334529096714263	2.710077250527915	2.8587646013597627	0.37695392273108097	0.2444622820412765	-0.011835250754093973	0.21054396713127055	0.20503123028738351	NA__no_repressive_tile	NA__no_repressive_tile	NA__no_repressive_tile	NA__no_repressive_tile	NA__too_many_rep_NAs	NA__no_repressive_tile	NA__no_repressive_tile	NA__no_repressive_tile	NA__no_repressive_tile	NA__too_many_rep_NAs	NA__too_many_rep_NAs	NA__too_many_rep_NAs	NA__too_many_rep_NAs	NA__too_many_rep_NAs	NA__too_many_rep_NAs
WILDTYPE_SNP_INDIV__Lincrna.flip.sense__chr16:2014868..2014982,+__341.1.2.0	WILDTYPE_BUT_HAS_SNP__Lincrna.flip.sense__chr16:2014868..2014982,+__341.1.0.0	rs17135720	1.549952940366359	2.920159100100993	3.6452881604255203	2.4995332833966444	2.6537333710723794	0.9467111056097328	2.4287102244890546	3.1763412829970967	2.185049799256998	2.1842031030882207	-0.6032418347566262	-0.4914488756119386	-0.46894687742842356	-0.3144834841396462	-0.46953026798415864	NA__no_repressive_tile	NA__no_repressive_tile	NA__no_repressive_tile	NA__no_repressive_tile	NA__too_many_rep_NAs	NA__no_repressive_tile	NA__no_repressive_tile	NA__no_repressive_tile	NA__no_repressive_tile	NA__too_many_rep_NAs	NA__too_many_rep_NAs	NA__too_many_rep_NAs	NA__too_many_rep_NAs	NA__too_many_rep_NAs	NA__too_many_rep_NAs
WILDTYPE_SNP_INDIV__Lincrna.flip.sense__chr16:2014868..2014982,+__341.1.3.0	WILDTYPE_BUT_HAS_SNP__Lincrna.flip.sense__chr16:2014868..2014982,+__341.1.0.0	rs2302176	1.549952940366359	2.920159100100993	3.6452881604255203	2.4995332833966444	2.6537333710723794	1.4605290246202638	2.8157969387514417	3.5756038464527746	2.507634939972495	2.589891187449244	-0.0894239157460952	-0.10436216134955156	-0.06968431397274566	0.008101656575850491	-0.06384218362313548	NA__no_repressive_tile	NA__no_repressive_tile	NA__no_repressive_tile	NA__no_repressive_tile	NA__too_many_rep_NAs	NA__no_repressive_tile	NA__no_repressive_tile	NA__no_repressive_tile	NA__no_repressive_tile	NA__too_many_rep_NAs	NA__too_many_rep_NAs	NA__too_many_rep_NAs	NA__too_many_rep_NAs	NA__too_many_rep_NAs	NA__too_many_rep_NAs
WILDTYPE_SNP_PLUS_HAPLO__Lincrna.flip.sense__chr16:2014868..2014982,+__341.1.3.1	WILDTYPE_BUT_HAS_SNP__Lincrna.flip.sense__chr16:2014868..2014982,+__341.1.0.0	rs149683491,rs17135720,rs2302176,rs2302177	1.549952940366359	2.920159100100993	3.6452881604255203	2.4995332833966444	2.6537333710723794	0.5218973672936831	1.8073584982029627	2.4146524669006357	1.5982845725167492	1.5855482262285077	-1.028055573072676	-1.1128006018980305	-1.2306356935248846	-0.9012487108798952	-1.0681851448438717	NA__no_repressive_tile	NA__no_repressive_tile	NA__no_repressive_tile	NA__no_repressive_tile	NA__too_many_rep_NAs	NA__no_repressive_tile	NA__no_repressive_tile	NA__no_repressive_tile	NA__no_repressive_tile	NA__too_many_rep_NAs	NA__too_many_rep_NAs	NA__too_many_rep_NAs	NA__too_many_rep_NAs	NA__too_many_rep_NAs	NA__too_many_rep_NAs
WILDTYPE_SNP_INDIV__Antisense.noflip.NA__chr16:21312125..21312239,+__342.1.1.0	WILDTYPE_BUT_HAS_SNP__Antisense.noflip.NA__chr16:21312125..21312239,+__342.1.0.0	rs155931	-0.6634854721484991	0.7851219401515347	1.634466328835523	0.5831402939888788	0.5848107727068593	-0.6955695900761371	1.251712528259617	1.6792667834307444	0.3132428249762004	0.6371631366476063	-0.03208411792763799	0.4665905881080824	0.04480045459522142	-0.2698974690126784	0.052352363940746854	NA__no_repressive_tile	NA__no_repressive_tile	NA__no_repressive_tile	NA__no_repressive_tile	NA__too_many_rep_NAs	NA__no_repressive_tile	NA__no_repressive_tile	NA__no_repressive_tile	NA__no_repressive_tile	NA__too_many_rep_NAs	NA__too_many_rep_NAs	NA__too_many_rep_NAs	NA__too_many_rep_NAs	NA__too_many_rep_NAs	NA__too_many_rep_NAs
WILDTYPE_SNP_INDIV__Antisense.noflip.NA__chr16:21312125..21312239,+__342.1.2.0	WILDTYPE_BUT_HAS_SNP__Antisense.noflip.NA__chr16:21312125..21312239,+__342.1.0.0	rs74012159	-0.6634854721484991	0.7851219401515347	1.634466328835523	0.5831402939888788	0.5848107727068593	-0.39242565912022787	0.679110464490747	2.0410253494526938	0.9628045177623248	0.8226286681463844	0.2710598130282712	-0.10601147566078772	0.40655902061717075	0.379664223773446	0.23781789543952506	NA__no_repressive_tile	NA__no_repressive_tile	NA__no_repressive_tile	NA__no_repressive_tile	NA__too_many_rep_NAs	NA__no_repressive_tile	NA__no_repressive_tile	NA__no_repressive_tile	NA__no_repressive_tile	NA__too_many_rep_NAs	NA__too_many_rep_NAs	NA__too_many_rep_NAs	NA__too_many_rep_NAs	NA__too_many_rep_NAs	NA__too_many_rep_NAs
WILDTYPE_SNP_PLUS_HAPLO__Antisense.noflip.NA__chr16:21312125..21312239,+__342.1.2.1	WILDTYPE_BUT_HAS_SNP__Antisense.noflip.NA__chr16:21312125..21312239,+__342.1.0.0	rs155931,rs74012159	-0.6634854721484991	0.7851219401515347	1.634466328835523	0.5831402939888788	0.5848107727068593	-0.3132848382239602	0.9315587853747412	2.097718867910384	0.5662795758043959	0.8205680977163903	0.3502006339245389	0.14643684522320655	0.46325253907486097	-0.01686071818448287	0.2357573250095309	NA__no_repressive_tile	NA__no_repressive_tile	NA__no_repressive_tile	NA__no_repressive_tile	NA__too_many_rep_NAs	NA__no_repressive_tile	NA__no_repressive_tile	NA__no_repressive_tile	NA__no_repressive_tile	NA__too_many_rep_NAs	NA__too_many_rep_NAs	NA__too_many_rep_NAs	NA__too_many_rep_NAs	NA__too_many_rep_NAs	NA__too_many_rep_NAs
WILDTYPE_SNP_INDIV__Lincrna.noflip.NA__chr16:54963049..54963163,-__346.1.1.0	WILDTYPE_BUT_HAS_SNP__Lincrna.noflip.NA__chr16:54963049..54963163,-__346.1.0.0	rs12599623	-1.5658510287677716	0.3100609402909546	-0.6392721424528172	-1.2564081164527632	-0.7878675868455993	-1.5291245490358512	-0.9251659909511113	-0.77151402855978	-1.0209331287414185	-1.0616844243220402	0.03672647973192045	-1.2352269312420658	-0.13224188610696286	0.23547498771134467	-0.2738168374764409	NA__not_enough_barcodes	NA__no_repressive_tile	NA__no_repressive_tile	NA__not_enough_barcodes	NA__too_many_rep_NAs	NA__not_enough_barcodes	NA__no_repressive_tile	NA__no_repressive_tile	NA__not_enough_barcodes	NA__too_many_rep_NAs	NA__too_many_rep_NAs	NA__too_many_rep_NAs	NA__too_many_rep_NAs	NA__too_many_rep_NAs	NA__too_many_rep_NAs
WILDTYPE_SNP_INDIV__Lincrna.noflip.NA__chr16:54963049..54963163,-__346.1.2.0	WILDTYPE_BUT_HAS_SNP__Lincrna.noflip.NA__chr16:54963049..54963163,-__346.1.0.0	rs147144457	-1.5658510287677716	0.3100609402909546	-0.6392721424528172	-1.2564081164527632	-0.7878675868455993	-1.587721773196956	-1.2411784166478073	-0.8786949647307727	-1.1759000833168247	-1.2208738094730902	-0.021870744429184352	-1.551239356938762	-0.23942282227795553	0.08050803313593846	-0.43300622262749083	NA__not_enough_barcodes	NA__no_repressive_tile	NA__no_repressive_tile	NA__not_enough_barcodes	NA__too_many_rep_NAs	NA__not_enough_barcodes	NA__no_repressive_tile	NA__no_repressive_tile	NA__not_enough_barcodes	NA__too_many_rep_NAs	NA__too_many_rep_NAs	NA__too_many_rep_NAs	NA__too_many_rep_NAs	NA__too_many_rep_NAs	NA__too_many_rep_NAs
WILDTYPE_SNP_PLUS_HAPLO__Lincrna.noflip.NA__chr16:54963049..54963163,-__346.1.2.1	WILDTYPE_BUT_HAS_SNP__Lincrna.noflip.NA__chr16:54963049..54963163,-__346.1.0.0	rs12599623,rs147144457	-1.5658510287677716	0.3100609402909546	-0.6392721424528172	-1.2564081164527632	-0.7878675868455993	-1.1843280577148105	-0.16962529337392038	0.11985586871529255	-1.1986681525898342	-0.6081914087408181	0.38152297105296107	-0.47968623366487495	0.7591280111681097	0.05773996386292901	0.1796761781047812	NA__not_enough_barcodes	NA__no_repressive_tile	NA__no_repressive_tile	NA__not_enough_barcodes	NA__too_many_rep_NAs	NA__not_enough_barcodes	NA__no_repressive_tile	NA__no_repressive_tile	NA__not_enough_barcodes	NA__too_many_rep_NAs	NA__too_many_rep_NAs	NA__too_many_rep_NAs	NA__too_many_rep_NAs	NA__too_many_rep_NAs	NA__too_many_rep_NAs
WILDTYPE_SNP_INDIV__Lincrna.noflip.NA__chr16:66442347..66442461,+__347.1.1.0	WILDTYPE_BUT_HAS_SNP__Lincrna.noflip.NA__chr16:66442347..66442461,+__347.1.0.0	rs2289149	-0.8571292650960745	0.08566514110807008	0.22627002693768405	-0.6875013406299952	-0.3081738594200789	-1.4772842686431715	-0.2654110668334149	0.2676745457627921	-0.6330705896810285	-0.5270228448487058	-0.6201550035470971	-0.351076207941485	0.04140451882510804	0.054430750948966766	-0.2188489854286268	NA__no_repressive_tile	NA__no_repressive_tile	NA__no_repressive_tile	NA__no_repressive_tile	NA__too_many_rep_NAs	NA__no_repressive_tile	NA__no_repressive_tile	NA__no_repressive_tile	NA__no_repressive_tile	NA__too_many_rep_NAs	NA__too_many_rep_NAs	NA__too_many_rep_NAs	NA__too_many_rep_NAs	NA__too_many_rep_NAs	NA__too_many_rep_NAs
WILDTYPE_SNP_INDIV__Antisense.flip.sense__chr16:699214..699328,-__348.1.1.0	WILDTYPE_BUT_HAS_SNP__Antisense.flip.sense__chr16:699214..699328,-__348.1.0.0	rs2272864	0.6731783600153325	1.482145146251297	2.8368526006852965	2.0552893423787864	1.761866362332678	0.4031152335136917	1.9320547055374055	2.451315378369608	1.5808236864871728	1.5918272509769695	-0.27006312650164077	0.44990955928610865	-0.38553722231568877	-0.4744656558916136	-0.17003911135570862	NA__no_repressive_tile	NA__no_repressive_tile	NA__no_repressive_tile	NA__no_repressive_tile	NA__too_many_rep_NAs	NA__no_repressive_tile	NA__no_repressive_tile	NA__no_repressive_tile	NA__no_repressive_tile	NA__too_many_rep_NAs	NA__too_many_rep_NAs	NA__too_many_rep_NAs	NA__too_many_rep_NAs	NA__too_many_rep_NAs	NA__too_many_rep_NAs
WILDTYPE_SNP_INDIV__Lincrna.flip.sense__chr17:13972761..13972875,-__350.1.1.0	WILDTYPE_BUT_HAS_SNP__Lincrna.flip.sense__chr17:13972761..13972875,-__350.1.0.0	rs6502330	1.836836269930764	3.336768237422313	3.6651552721238536	2.6767073127150196	2.8788667730479878	1.7836633325231892	3.119763502582168	3.7860004707310613	2.8299138682382288	2.8798352935186617	-0.053172937407574894	-0.21700473484014493	0.12084519860720766	0.15320655552320916	0.0009685204706742501	NA__no_repressive_tile	NA__no_repressive_tile	NA__no_repressive_tile	NA__no_repressive_tile	NA__too_many_rep_NAs	NA__no_repressive_tile	NA__no_repressive_tile	NA__no_repressive_tile	NA__no_repressive_tile	NA__too_many_rep_NAs	NA__too_many_rep_NAs	NA__too_many_rep_NAs	NA__too_many_rep_NAs	NA__too_many_rep_NAs	NA__too_many_rep_NAs
WILDTYPE_SNP_INDIV__Lincrna.flip.sense__chr17:13972761..13972875,-__350.1.2.0	WILDTYPE_BUT_HAS_SNP__Lincrna.flip.sense__chr17:13972761..13972875,-__350.1.0.0	rs28680987	1.836836269930764	3.336768237422313	3.6651552721238536	2.6767073127150196	2.8788667730479878	1.8040031052658871	3.3193066137473703	3.6561722010375233	2.8508227934336423	2.907576178371106	-0.03283316466487696	-0.01746162367494275	-0.008983071086330341	0.1741154807186227	0.028709405323118165	NA__no_repressive_tile	NA__no_repressive_tile	NA__no_repressive_tile	NA__no_repressive_tile	NA__too_many_rep_NAs	NA__no_repressive_tile	NA__no_repressive_tile	NA__no_repressive_tile	NA__no_repressive_tile	NA__too_many_rep_NAs	NA__too_many_rep_NAs	NA__too_many_rep_NAs	NA__too_many_rep_NAs	NA__too_many_rep_NAs	NA__too_many_rep_NAs
WILDTYPE_SNP_INDIV__Lincrna.flip.sense__chr17:13972761..13972875,-__350.1.3.0	WILDTYPE_BUT_HAS_SNP__Lincrna.flip.sense__chr17:13972761..13972875,-__350.1.0.0	rs77877576	1.836836269930764	3.336768237422313	3.6651552721238536	2.6767073127150196	2.8788667730479878	2.054051996882711	3.1928743380346827	3.6755463505297916	2.5581510195325103	2.870155926244924	0.2172157269519468	-0.14389389938763042	0.010391078405938003	-0.11855629318250926	-0.008710846803063721	NA__no_repressive_tile	NA__no_repressive_tile	NA__no_repressive_tile	NA__no_repressive_tile	NA__too_many_rep_NAs	NA__no_repressive_tile	NA__no_repressive_tile	NA__no_repressive_tile	NA__no_repressive_tile	NA__too_many_rep_NAs	NA__too_many_rep_NAs	NA__too_many_rep_NAs	NA__too_many_rep_NAs	NA__too_many_rep_NAs	NA__too_many_rep_NAs
WILDTYPE_SNP_PLUS_HAPLO__Lincrna.flip.sense__chr17:13972761..13972875,-__350.1.3.1	WILDTYPE_BUT_HAS_SNP__Lincrna.flip.sense__chr17:13972761..13972875,-__350.1.0.0	rs6502330,rs28680987,rs77877576	1.836836269930764	3.336768237422313	3.6651552721238536	2.6767073127150196	2.8788667730479878	1.5709063137324435	3.1563606858855344	3.760118052930325	2.8180622821192003	2.826361833666876	-0.2659299561983206	-0.18040755153677868	0.09496278080647125	0.14135496940418069	-0.05250493938111184	NA__no_repressive_tile	NA__no_repressive_tile	NA__no_repressive_tile	NA__no_repressive_tile	NA__too_many_rep_NAs	NA__no_repressive_tile	NA__no_repressive_tile	NA__no_repressive_tile	NA__no_repressive_tile	NA__too_many_rep_NAs	NA__too_many_rep_NAs	NA__too_many_rep_NAs	NA__too_many_rep_NAs	NA__too_many_rep_NAs	NA__too_many_rep_NAs
WILDTYPE_SNP_INDIV__Antisense.noflip.NA__chr17:16342543..16342657,+__354.1.1.0	WILDTYPE_BUT_HAS_SNP__Antisense.noflip.NA__chr17:16342543..16342657,+__354.1.0.0	rs35517418	-3.726245420897517	-1.9857942891322364	-2.7036600813661056	-3.030078630105589	-2.861444605375362	-2.613455567747394	-1.6618654827575807	0.1910765963621745	-0.5401168140268686	-1.156090317042417	1.1127898531501228	0.3239288063746557	2.89473667772828	2.4899618160787202	1.7053542883329447	NA__not_enough_barcodes	NA__not_enough_barcodes	NA__not_enough_barcodes	NA__not_enough_barcodes	NA__too_many_rep_NAs	NA__not_enough_barcodes	NA__not_enough_barcodes	NA__not_enough_barcodes	NA__not_enough_barcodes	NA__too_many_rep_NAs	NA__too_many_rep_NAs	NA__too_many_rep_NAs	NA__too_many_rep_NAs	NA__too_many_rep_NAs	NA__too_many_rep_NAs
WILDTYPE_SNP_INDIV__Lincrna.noflip.NA__chr17:19015911..19016025,-__356.1.1.0	WILDTYPE_BUT_HAS_SNP__Lincrna.noflip.NA__chr17:19015911..19016025,-__356.1.0.0	rs377483205	-2.921148017382516	-0.9212097911453409	0.24681069070801454	-0.6999973655283245	-1.0738861208370418	-2.2078281979709797	-1.0994278835795093	-0.3354820941529004	-1.775109874710468	-1.3544620126034643	0.7133198194115362	-0.17821809243416842	-0.582292784860915	-1.0751125091821436	-0.2805758917664227	NA__not_enough_barcodes	NA__no_repressive_tile	NA__no_repressive_tile	NA__no_repressive_tile	NA__too_many_rep_NAs	NA__not_enough_barcodes	NA__no_repressive_tile	NA__no_repressive_tile	NA__no_repressive_tile	NA__too_many_rep_NAs	NA__too_many_rep_NAs	NA__too_many_rep_NAs	NA__too_many_rep_NAs	NA__too_many_rep_NAs	NA__too_many_rep_NAs
WILDTYPE_SNP_INDIV__Lincrna.noflip.NA__chr17:19015911..19016025,-__356.1.2.0	WILDTYPE_BUT_HAS_SNP__Lincrna.noflip.NA__chr17:19015911..19016025,-__356.1.0.0	rs556668068	-2.921148017382516	-0.9212097911453409	0.24681069070801454	-0.6999973655283245	-1.0738861208370418	-2.102021522582529	-1.2328126549013567	-0.10758749691067454	-1.3819237191253235	-1.2060863483799709	0.819126494799987	-0.31160286375601587	-0.3543981876186891	-0.681926353596999	-0.13220022754292926	NA__not_enough_barcodes	NA__no_repressive_tile	NA__no_repressive_tile	NA__no_repressive_tile	NA__too_many_rep_NAs	NA__not_enough_barcodes	NA__no_repressive_tile	NA__no_repressive_tile	NA__no_repressive_tile	NA__too_many_rep_NAs	NA__too_many_rep_NAs	NA__too_many_rep_NAs	NA__too_many_rep_NAs	NA__too_many_rep_NAs	NA__too_many_rep_NAs
WILDTYPE_SNP_INDIV__Lincrna.noflip.NA__chr17:19015911..19016025,-__356.1.3.0	WILDTYPE_BUT_HAS_SNP__Lincrna.noflip.NA__chr17:19015911..19016025,-__356.1.0.0	rs370710089	-2.921148017382516	-0.9212097911453409	0.24681069070801454	-0.6999973655283245	-1.0738861208370418	-1.9153242067140521	-0.8702479966019565	-0.05994357204116044	-0.6832278948539597	-0.8821859175527822	1.0058238106684638	0.05096179454338434	-0.30675426274917494	0.01676947067436474	0.19170020328425952	NA__not_enough_barcodes	NA__no_repressive_tile	NA__no_repressive_tile	NA__no_repressive_tile	NA__too_many_rep_NAs	NA__not_enough_barcodes	NA__no_repressive_tile	NA__no_repressive_tile	NA__no_repressive_tile	NA__too_many_rep_NAs	NA__too_many_rep_NAs	NA__too_many_rep_NAs	NA__too_many_rep_NAs	NA__too_many_rep_NAs	NA__too_many_rep_NAs
WILDTYPE_SNP_PLUS_HAPLO__Lincrna.noflip.NA__chr17:19015911..19016025,-__356.1.3.1	WILDTYPE_BUT_HAS_SNP__Lincrna.noflip.NA__chr17:19015911..19016025,-__356.1.0.0	rs377483205,rs556668068,rs370710089	-2.921148017382516	-0.9212097911453409	0.24681069070801454	-0.6999973655283245	-1.0738861208370418	-1.6819951472055412	-0.4090700128353961	0.6273737389742492	-0.9370478686044341	-0.6001848224177806	1.2391528701769747	0.5121397783099447	0.38056304826623466	-0.23705050307610964	0.4737012984192611	NA__not_enough_barcodes	NA__no_repressive_tile	NA__no_repressive_tile	NA__no_repressive_tile	NA__too_many_rep_NAs	NA__not_enough_barcodes	NA__no_repressive_tile	NA__no_repressive_tile	NA__no_repressive_tile	NA__too_many_rep_NAs	NA__too_many_rep_NAs	NA__too_many_rep_NAs	NA__too_many_rep_NAs	NA__too_many_rep_NAs	NA__too_many_rep_NAs
WILDTYPE_SNP_INDIV__Antisense.flip.sense__chr17:20771760..20771874,+__357.1.1.0	WILDTYPE_BUT_HAS_SNP__Antisense.flip.sense__chr17:20771760..20771874,+__357.1.0.0	rs75931850	-2.3985248267716934	-2.6073986328619547	-1.89245133144844	-3.029756393716994	-2.4820327961997704	-3.843956904588428	-2.2806582941735565	-2.6710432724123967	-2.0913918123332094	-2.7217625708768978	-1.4454320778167347	0.32674033868839825	-0.7785919409639568	0.9383645813837846	-0.23972977467712714	NA__not_enough_barcodes	NA__not_enough_barcodes	NA__not_enough_barcodes	NA__not_enough_barcodes	NA__too_many_rep_NAs	NA__not_enough_barcodes	NA__not_enough_barcodes	NA__not_enough_barcodes	NA__not_enough_barcodes	NA__too_many_rep_NAs	NA__too_many_rep_NAs	NA__too_many_rep_NAs	NA__too_many_rep_NAs	NA__too_many_rep_NAs	NA__too_many_rep_NAs
WILDTYPE_SNP_INDIV__Antisense.flip.sense__chr17:20771760..20771874,+__357.1.2.0	WILDTYPE_BUT_HAS_SNP__Antisense.flip.sense__chr17:20771760..20771874,+__357.1.0.0	rs562129808	-2.3985248267716934	-2.6073986328619547	-1.89245133144844	-3.029756393716994	-2.4820327961997704	-2.248873304173996	-2.4415788595520813	-2.5449046261026655	-3.1854368709015586	-2.605198415182575	0.14965152259769754	0.1658197733098734	-0.6524532946542256	-0.15568047718456457	-0.12316561898280481	NA__not_enough_barcodes	NA__not_enough_barcodes	NA__no_repressive_tile	NA__not_enough_barcodes	NA__too_many_rep_NAs	NA__not_enough_barcodes	NA__not_enough_barcodes	NA__no_repressive_tile	NA__not_enough_barcodes	NA__too_many_rep_NAs	NA__too_many_rep_NAs	NA__too_many_rep_NAs	NA__too_many_rep_NAs	NA__too_many_rep_NAs	NA__too_many_rep_NAs
WILDTYPE_SNP_PLUS_HAPLO__Antisense.flip.sense__chr17:20771760..20771874,+__357.1.2.1	WILDTYPE_BUT_HAS_SNP__Antisense.flip.sense__chr17:20771760..20771874,+__357.1.0.0	rs75931850,rs562129808	-2.3985248267716934	-2.6073986328619547	-1.89245133144844	-3.029756393716994	-2.4820327961997704	-2.6781079940714982	-2.1943724693414204	-2.2541216716471952	-1.5287190111086524	-2.1638302865421917	-0.2795831672998048	0.41302616352053434	-0.3616703401987553	1.5010373826083416	0.31820250965757896	NA__not_enough_barcodes	NA__not_enough_barcodes	NA__no_repressive_tile	NA__not_enough_barcodes	NA__too_many_rep_NAs	NA__not_enough_barcodes	NA__not_enough_barcodes	NA__no_repressive_tile	NA__not_enough_barcodes	NA__too_many_rep_NAs	NA__too_many_rep_NAs	NA__too_many_rep_NAs	NA__too_many_rep_NAs	NA__too_many_rep_NAs	NA__too_many_rep_NAs
WILDTYPE_SNP_INDIV__Antisense.noflip.NA__chr17:21117577..21117691,+__359.1.1.0	WILDTYPE_BUT_HAS_SNP__Antisense.noflip.NA__chr17:21117577..21117691,+__359.1.0.0	rs3744223	1.2348592049045422	2.148852491314293	3.178869643288472	2.454665372562892	2.25431167801755	1.183432660793417	2.6390974579917437	3.4904806492087186	2.32296019984699	2.4089927419602173	-0.05142654411112524	0.49024496667745066	0.3116110059202466	-0.13170517271590176	0.15468106394266756	NA__not_enough_barcodes	NA__not_enough_barcodes	NA__not_enough_barcodes	NA__not_enough_barcodes	NA__too_many_rep_NAs	NA__not_enough_barcodes	NA__not_enough_barcodes	NA__not_enough_barcodes	NA__not_enough_barcodes	NA__too_many_rep_NAs	NA__too_many_rep_NAs	NA__too_many_rep_NAs	NA__too_many_rep_NAs	NA__too_many_rep_NAs	NA__too_many_rep_NAs
WILDTYPE_SNP_INDIV__Antisense.noflip.NA__chr17:21117577..21117691,+__359.1.2.0	WILDTYPE_BUT_HAS_SNP__Antisense.noflip.NA__chr17:21117577..21117691,+__359.1.0.0	rs61121321	1.2348592049045422	2.148852491314293	3.178869643288472	2.454665372562892	2.25431167801755	-0.060259930054465276	1.8720799728322417	1.7425420521186918	1.672679548847602	1.3067604109360176	-1.2951191349590074	-0.2767725184820513	-1.4363275911697801	-0.7819858237152899	-0.9475512670815321	NA__not_enough_barcodes	NA__not_enough_barcodes	NA__not_enough_barcodes	NA__not_enough_barcodes	NA__too_many_rep_NAs	NA__not_enough_barcodes	NA__not_enough_barcodes	NA__not_enough_barcodes	NA__not_enough_barcodes	NA__too_many_rep_NAs	NA__too_many_rep_NAs	NA__too_many_rep_NAs	NA__too_many_rep_NAs	NA__too_many_rep_NAs	NA__too_many_rep_NAs
WILDTYPE_SNP_PLUS_HAPLO__Antisense.noflip.NA__chr17:21117577..21117691,+__359.1.2.1	WILDTYPE_BUT_HAS_SNP__Antisense.noflip.NA__chr17:21117577..21117691,+__359.1.0.0	rs3744223,rs61121321	1.2348592049045422	2.148852491314293	3.178869643288472	2.454665372562892	2.25431167801755	1.661164929826064	2.1691208187078077	3.083864288152578	2.372862878027351	2.32175322867845	0.42630572492152186	0.020268327393514696	-0.09500535513589403	-0.08180249453554111	0.06744155066090035	NA__not_enough_barcodes	NA__not_enough_barcodes	NA__not_enough_barcodes	NA__not_enough_barcodes	NA__too_many_rep_NAs	NA__not_enough_barcodes	NA__not_enough_barcodes	NA__not_enough_barcodes	NA__not_enough_barcodes	NA__too_many_rep_NAs	NA__too_many_rep_NAs	NA__too_many_rep_NAs	NA__too_many_rep_NAs	NA__too_many_rep_NAs	NA__too_many_rep_NAs
WILDTYPE_SNP_INDIV__Antisense.flip.sense__chr17:46667702..46667816,+__365.1.1.0	WILDTYPE_BUT_HAS_SNP__Antisense.flip.sense__chr17:46667702..46667816,+__365.1.0.0	rs114686333	-3.470104091497091	-2.668371680409833	-2.947618175132316	-3.0145217900325285	-3.025153934267942	-2.340797866716026	-2.2420683610810257	-2.152637251471133	-2.5707539370421424	-2.3265643540775818	1.129306224781065	0.4263033193288073	0.7949809236611829	0.4437678529903861	0.6985895801903603	NA__not_enough_barcodes	NA__not_enough_barcodes	NA__not_enough_barcodes	NA__not_enough_barcodes	NA__too_many_rep_NAs	NA__not_enough_barcodes	NA__not_enough_barcodes	NA__not_enough_barcodes	NA__not_enough_barcodes	NA__too_many_rep_NAs	NA__too_many_rep_NAs	NA__too_many_rep_NAs	NA__too_many_rep_NAs	NA__too_many_rep_NAs	NA__too_many_rep_NAs
WILDTYPE_SNP_INDIV__Antisense.flip.sense__chr17:5015167..5015281,+__367.1.1.0	WILDTYPE_BUT_HAS_SNP__Antisense.flip.sense__chr17:5015167..5015281,+__367.1.0.0	rs113640298	1.2230783888857824	2.4967245700874336	3.3417798734044	2.3504417731796816	2.3530061513893243	1.4497187795382946	2.5976397200263848	3.4217135641346657	2.4354596212324453	2.4761329212329475	0.2266403906525123	0.10091514993895112	0.07993369073026546	0.08501784805276369	0.12312676984362314	NA__no_repressive_tile	NA__no_repressive_tile	NA__no_repressive_tile	NA__no_repressive_tile	NA__too_many_rep_NAs	NA__no_repressive_tile	NA__no_repressive_tile	NA__no_repressive_tile	NA__no_repressive_tile	NA__too_many_rep_NAs	NA__too_many_rep_NAs	NA__too_many_rep_NAs	NA__too_many_rep_NAs	NA__too_many_rep_NAs	NA__too_many_rep_NAs
WILDTYPE_SNP_INDIV__Antisense.noflip.NA__chr17:72209446..72209560,-__370.1.1.0	WILDTYPE_BUT_HAS_SNP__Antisense.noflip.NA__chr17:72209446..72209560,-__370.1.0.0	rs116380597	-1.2552067521103538	-0.992998009989585	-0.8097138230764916	-0.3974014983934459	-0.8638300208924692	-2.187057743752975	-1.1915315969501168	-0.7390627703723879	-0.10163403649547932	-1.0548215368927398	-0.9318509916426212	-0.1985335869605318	0.07065105270410377	0.2957674618979666	-0.19099151600027064	NA__not_enough_barcodes	NA__not_enough_barcodes	NA__no_repressive_tile	NA__not_enough_barcodes	NA__too_many_rep_NAs	NA__not_enough_barcodes	NA__not_enough_barcodes	NA__no_repressive_tile	NA__not_enough_barcodes	NA__too_many_rep_NAs	NA__too_many_rep_NAs	NA__too_many_rep_NAs	NA__too_many_rep_NAs	NA__too_many_rep_NAs	NA__too_many_rep_NAs
WILDTYPE_SNP_INDIV__Antisense.flip.sense__chr18:3594030..3594144,+__374.1.1.0	WILDTYPE_BUT_HAS_SNP__Antisense.flip.sense__chr18:3594030..3594144,+__374.1.0.0	rs12967944	-3.316449001358614	-2.422195226305104	-1.9542209932472725	-3.089108176312624	-2.6954933493059037	-2.2116673555670303	-2.5856267559239994	-2.007843733867489	-2.343848036869611	-2.287246470557032	1.1047816457915838	-0.1634315296188955	-0.053622740620216325	0.7452601394430132	0.4082468787488713	NA__not_enough_barcodes	NA__not_enough_barcodes	NA__no_repressive_tile	NA__no_repressive_tile	NA__too_many_rep_NAs	NA__not_enough_barcodes	NA__not_enough_barcodes	NA__no_repressive_tile	NA__no_repressive_tile	NA__too_many_rep_NAs	NA__too_many_rep_NAs	NA__too_many_rep_NAs	NA__too_many_rep_NAs	NA__too_many_rep_NAs	NA__too_many_rep_NAs
WILDTYPE_SNP_INDIV__Lincrna.noflip.NA__chr19:11750538..11750652,+__375.1.1.0	WILDTYPE_BUT_HAS_SNP__Lincrna.noflip.NA__chr19:11750538..11750652,+__375.1.0.0	rs12973387	-1.7962743673430446	-1.677425333731256	-1.279706527418656	-1.614430166863437	-1.5919590988390986	-2.5216849206705207	-2.8251504503947875	-2.6091054189040888	-0.24896460766223336	-2.0512263494079077	-0.7254105533274762	-1.1477251166635316	-1.3293988914854327	1.3654655592012037	-0.4592672505688092	NA__not_enough_barcodes	NA__not_enough_barcodes	NA__not_enough_barcodes	NA__not_enough_barcodes	NA__too_many_rep_NAs	NA__not_enough_barcodes	NA__not_enough_barcodes	NA__not_enough_barcodes	NA__not_enough_barcodes	NA__too_many_rep_NAs	NA__too_many_rep_NAs	NA__too_many_rep_NAs	NA__too_many_rep_NAs	NA__too_many_rep_NAs	NA__too_many_rep_NAs
WILDTYPE_SNP_INDIV__Antisense.noflip.NA__chr19:12098391..12098505,+__376.1.1.0	WILDTYPE_BUT_HAS_SNP__Antisense.noflip.NA__chr19:12098391..12098505,+__376.1.0.0	rs73923338	-0.7773056713037798	1.2609144915337531	1.8392974081408828	0.4810104144078113	0.7009791606946668	1.0830223212140906	0.702515159579411	1.6517723458718996	1.1249692965586244	1.1405697808060062	1.8603279925178704	-0.5583993319543421	-0.18752506226898324	0.6439588821508131	0.43959062011133954	NA__not_enough_barcodes	NA__not_enough_barcodes	NA__not_enough_barcodes	NA__not_enough_barcodes	NA__too_many_rep_NAs	NA__not_enough_barcodes	NA__not_enough_barcodes	NA__not_enough_barcodes	NA__not_enough_barcodes	NA__too_many_rep_NAs	NA__too_many_rep_NAs	NA__too_many_rep_NAs	NA__too_many_rep_NAs	NA__too_many_rep_NAs	NA__too_many_rep_NAs
WILDTYPE_SNP_INDIV__Antisense.noflip.NA__chr19:12098391..12098505,+__376.1.2.0	WILDTYPE_BUT_HAS_SNP__Antisense.noflip.NA__chr19:12098391..12098505,+__376.1.0.0	rs10409509	-0.7773056713037798	1.2609144915337531	1.8392974081408828	0.4810104144078113	0.7009791606946668	-0.6109366848380395	0.1345140367209538	1.874973694041492	0.4084318249504023	0.4517457177187022	0.16636898646574028	-1.1264004548127993	0.03567628590060923	-0.07257858945740897	-0.24923344297596467	NA__not_enough_barcodes	NA__no_repressive_tile	NA__no_repressive_tile	NA__no_repressive_tile	NA__too_many_rep_NAs	NA__not_enough_barcodes	NA__no_repressive_tile	NA__no_repressive_tile	NA__no_repressive_tile	NA__too_many_rep_NAs	NA__too_many_rep_NAs	NA__too_many_rep_NAs	NA__too_many_rep_NAs	NA__too_many_rep_NAs	NA__too_many_rep_NAs
WILDTYPE_SNP_INDIV__Antisense.noflip.NA__chr19:12098391..12098505,+__376.1.3.0	WILDTYPE_BUT_HAS_SNP__Antisense.noflip.NA__chr19:12098391..12098505,+__376.1.0.0	rs79207481	-0.7773056713037798	1.2609144915337531	1.8392974081408828	0.4810104144078113	0.7009791606946668	0.104786488383152	0.3672654645426413	1.853200091171596	1.0846786585028132	0.8524826756500505	0.8820921596869318	-0.8936490269911118	0.013902683030713181	0.6036682440950019	0.15150351495538375	NA__not_enough_barcodes	NA__not_enough_barcodes	NA__no_repressive_tile	NA__no_repressive_tile	NA__too_many_rep_NAs	NA__not_enough_barcodes	NA__not_enough_barcodes	NA__no_repressive_tile	NA__no_repressive_tile	NA__too_many_rep_NAs	NA__too_many_rep_NAs	NA__too_many_rep_NAs	NA__too_many_rep_NAs	NA__too_many_rep_NAs	NA__too_many_rep_NAs
WILDTYPE_SNP_PLUS_HAPLO__Antisense.noflip.NA__chr19:12098391..12098505,+__376.1.3.1	WILDTYPE_BUT_HAS_SNP__Antisense.noflip.NA__chr19:12098391..12098505,+__376.1.0.0	rs73923338,rs10409509,rs79207481	-0.7773056713037798	1.2609144915337531	1.8392974081408828	0.4810104144078113	0.7009791606946668	-0.9053673033295231	0.4608143908015675	1.3660537159062238	0.8306349472603607	0.43803393765965726	-0.12806163202574328	-0.8001001007321856	-0.473243692234659	0.3496245328525494	-0.2629452230350096	NA__not_enough_barcodes	NA__no_repressive_tile	NA__no_repressive_tile	NA__no_repressive_tile	NA__too_many_rep_NAs	NA__not_enough_barcodes	NA__no_repressive_tile	NA__no_repressive_tile	NA__no_repressive_tile	NA__too_many_rep_NAs	NA__too_many_rep_NAs	NA__too_many_rep_NAs	NA__too_many_rep_NAs	NA__too_many_rep_NAs	NA__too_many_rep_NAs
WILDTYPE_SNP_INDIV__Antisense.noflip.NA__chr19:12098432..12098546,+__377.1.1.0	WILDTYPE_BUT_HAS_SNP__Antisense.noflip.NA__chr19:12098432..12098546,+__377.1.0.0	rs79207481	-1.8032435565750384	-1.3946493015817991	-0.5402697148023053	-0.973634713013819	-1.1779493214932404	-2.1660843771600087	-1.8052711470989755	-1.5511047492133034	-1.6687409629283896	-1.797800309100169	-0.36284082058497025	-0.4106218455171764	-1.0108350344109982	-0.6951062499145706	-0.6198509876069289	NA__not_enough_barcodes	NA__not_enough_barcodes	NA__no_repressive_tile	NA__no_repressive_tile	NA__too_many_rep_NAs	NA__not_enough_barcodes	NA__not_enough_barcodes	NA__no_repressive_tile	NA__no_repressive_tile	NA__too_many_rep_NAs	NA__too_many_rep_NAs	NA__too_many_rep_NAs	NA__too_many_rep_NAs	NA__too_many_rep_NAs	NA__too_many_rep_NAs
WILDTYPE_SNP_PLUS_HAPLO__Antisense.noflip.NA__chr19:12098432..12098546,+__377.1.1.1	WILDTYPE_BUT_HAS_SNP__Antisense.noflip.NA__chr19:12098432..12098546,+__377.1.0.0	rs10409509,rs79207481	-1.8032435565750384	-1.3946493015817991	-0.5402697148023053	-0.973634713013819	-1.1779493214932404	-2.348798674697993	-2.229266582151058	-1.671476382197852	-2.593770448527742	-2.2108280218936613	-0.5455551181229545	-0.8346172805692589	-1.1312066673955465	-1.6201357355139232	-1.0328787004004207	NA__not_enough_barcodes	NA__no_repressive_tile	NA__no_repressive_tile	NA__not_enough_barcodes	NA__too_many_rep_NAs	NA__not_enough_barcodes	NA__no_repressive_tile	NA__no_repressive_tile	NA__not_enough_barcodes	NA__too_many_rep_NAs	NA__too_many_rep_NAs	NA__too_many_rep_NAs	NA__too_many_rep_NAs	NA__too_many_rep_NAs	NA__too_many_rep_NAs
WILDTYPE_SNP_INDIV__Antisense.noflip.NA__chr19:12305750..12305864,+__378.1.1.0	WILDTYPE_BUT_HAS_SNP__Antisense.noflip.NA__chr19:12305750..12305864,+__378.1.0.0	rs2459038	0.9588068921548668	2.252349817878025	3.2440780199785353	2.1940876295440734	2.1623305898888754	0.3680285094753565	2.4772332941077377	3.2709997783180387	2.2531920187531504	2.092363400163571	-0.5907783826795103	0.22488347622971272	0.026921758339503388	0.05910438920907701	-0.0699671897253043	NA__no_repressive_tile	NA__no_repressive_tile	NA__no_repressive_tile	NA__no_repressive_tile	NA__too_many_rep_NAs	NA__no_repressive_tile	NA__no_repressive_tile	NA__no_repressive_tile	NA__no_repressive_tile	NA__too_many_rep_NAs	NA__too_many_rep_NAs	NA__too_many_rep_NAs	NA__too_many_rep_NAs	NA__too_many_rep_NAs	NA__too_many_rep_NAs
WILDTYPE_SNP_INDIV__Antisense.flip.sense__chr19:36036367..36036481,-__379.1.1.0	WILDTYPE_BUT_HAS_SNP__Antisense.flip.sense__chr19:36036367..36036481,-__379.1.0.0	rs116850940	1.105495453252611	2.433721049741449	3.3326462401686787	2.3756067583684644	2.3118673753828007	0.6164164606260987	2.2315288882701756	2.6923588671249927	2.3063734002216494	1.9616694040607292	-0.4890789926265122	-0.2021921614712734	-0.640287373043686	-0.06923335814681497	-0.35019797132207164	NA__not_enough_barcodes	NA__not_enough_barcodes	NA__not_enough_barcodes	NA__not_enough_barcodes	NA__too_many_rep_NAs	NA__not_enough_barcodes	NA__not_enough_barcodes	NA__not_enough_barcodes	NA__not_enough_barcodes	NA__too_many_rep_NAs	NA__too_many_rep_NAs	NA__too_many_rep_NAs	NA__too_many_rep_NAs	NA__too_many_rep_NAs	NA__too_many_rep_NAs
WILDTYPE_SNP_INDIV__Antisense.flip.sense__chr19:37064191..37064305,+__381.1.1.0	WILDTYPE_BUT_HAS_SNP__Antisense.flip.sense__chr19:37064191..37064305,+__381.1.0.0	rs2967442	0.49577744800340817	2.0736502102085033	2.5742904528837083	1.5387971221879	1.6706288083208798	0.7454679717578467	2.010239674066104	2.6104709806692283	1.7629113098231892	1.782272484079092	0.24969052375443856	-0.06341053614239911	0.036180527785520056	0.22411418763528923	0.11164367575821219	NA__no_repressive_tile	NA__no_repressive_tile	NA__no_repressive_tile	NA__no_repressive_tile	NA__too_many_rep_NAs	NA__no_repressive_tile	NA__no_repressive_tile	NA__no_repressive_tile	NA__no_repressive_tile	NA__too_many_rep_NAs	NA__too_many_rep_NAs	NA__too_many_rep_NAs	NA__too_many_rep_NAs	NA__too_many_rep_NAs	NA__too_many_rep_NAs
WILDTYPE_SNP_INDIV__Antisense.flip.sense__chr19:37064191..37064305,+__381.1.2.0	WILDTYPE_BUT_HAS_SNP__Antisense.flip.sense__chr19:37064191..37064305,+__381.1.0.0	rs3096618	0.49577744800340817	2.0736502102085033	2.5742904528837083	1.5387971221879	1.6706288083208798	0.5651458801578266	1.990550655838912	2.4917589853730533	1.2968318162497872	1.5860718344048947	0.06936843215441846	-0.08309955436959116	-0.08253146751065499	-0.24196530593811283	-0.08455697391598513	NA__no_repressive_tile	NA__no_repressive_tile	NA__no_repressive_tile	NA__no_repressive_tile	NA__too_many_rep_NAs	NA__no_repressive_tile	NA__no_repressive_tile	NA__no_repressive_tile	NA__no_repressive_tile	NA__too_many_rep_NAs	NA__too_many_rep_NAs	NA__too_many_rep_NAs	NA__too_many_rep_NAs	NA__too_many_rep_NAs	NA__too_many_rep_NAs
WILDTYPE_SNP_INDIV__Antisense.flip.sense__chr19:37064191..37064305,+__381.1.3.0	WILDTYPE_BUT_HAS_SNP__Antisense.flip.sense__chr19:37064191..37064305,+__381.1.0.0	rs75577228	0.49577744800340817	2.0736502102085033	2.5742904528837083	1.5387971221879	1.6706288083208798	0.4483021504320531	1.8949757635889344	2.5195571338171714	1.5395516582209532	1.6005966765147779	-0.047475297571355046	-0.17867444661956888	-0.05473331906653689	0.0007545360330531992	-0.0700321318061019	NA__no_repressive_tile	NA__no_repressive_tile	NA__no_repressive_tile	NA__no_repressive_tile	NA__too_many_rep_NAs	NA__no_repressive_tile	NA__no_repressive_tile	NA__no_repressive_tile	NA__no_repressive_tile	NA__too_many_rep_NAs	NA__too_many_rep_NAs	NA__too_many_rep_NAs	NA__too_many_rep_NAs	NA__too_many_rep_NAs	NA__too_many_rep_NAs
WILDTYPE_SNP_PLUS_HAPLO__Antisense.flip.sense__chr19:37064191..37064305,+__381.1.3.1	WILDTYPE_BUT_HAS_SNP__Antisense.flip.sense__chr19:37064191..37064305,+__381.1.0.0	rs2967442,rs3096618,rs75577228	0.49577744800340817	2.0736502102085033	2.5742904528837083	1.5387971221879	1.6706288083208798	0.24182472243717124	1.6414324220944052	2.265225048589641	0.9796783254504605	1.2820401296429194	-0.25395272556623694	-0.43221778811409806	-0.3090654042940675	-0.5591187967374395	-0.3885886786779605	NA__no_repressive_tile	NA__no_repressive_tile	NA__no_repressive_tile	NA__no_repressive_tile	NA__too_many_rep_NAs	NA__no_repressive_tile	NA__no_repressive_tile	NA__no_repressive_tile	NA__no_repressive_tile	NA__too_many_rep_NAs	NA__too_many_rep_NAs	NA__too_many_rep_NAs	NA__too_many_rep_NAs	NA__too_many_rep_NAs	NA__too_many_rep_NAs
WILDTYPE_SNP_INDIV__Lincrna.noflip.NA__chr19:37178274..37178388,-__382.1.1.0	WILDTYPE_BUT_HAS_SNP__Lincrna.noflip.NA__chr19:37178274..37178388,-__382.1.0.0	rs7259256	-1.6992677942867622	-1.9671169531300345	-2.362772355128108	-1.0714105845979667	-1.7751419217857178	-2.8461349881126305	-2.6120327292711383	-1.9475051417495735	-2.1719754752906075	-2.3944120836059875	-1.1468671938258683	-0.6449157761411037	0.41526721337853445	-1.1005648906926409	-0.6192701618202696	NA__not_enough_barcodes	NA__not_enough_barcodes	NA__not_enough_barcodes	NA__not_enough_barcodes	NA__too_many_rep_NAs	NA__not_enough_barcodes	NA__not_enough_barcodes	NA__not_enough_barcodes	NA__not_enough_barcodes	NA__too_many_rep_NAs	NA__too_many_rep_NAs	NA__too_many_rep_NAs	NA__too_many_rep_NAs	NA__too_many_rep_NAs	NA__too_many_rep_NAs
WILDTYPE_SNP_INDIV__Lincrna.noflip.NA__chr19:37742733..37742847,+__383.1.1.0	WILDTYPE_BUT_HAS_SNP__Lincrna.noflip.NA__chr19:37742733..37742847,+__383.1.0.0	rs116455385	2.39151532195719	3.345551305633556	4.035670269570726	3.0049646130518486	3.1944253775533302	2.234442132210237	3.3690678185994694	3.9790887210069332	3.1977746323165857	3.1950933260333065	-0.15707318974695283	0.023516512965913172	-0.05658154856379305	0.19281001926473706	0.0006679484799760882	NA__no_repressive_tile	NA__no_repressive_tile	NA__no_repressive_tile	NA__no_repressive_tile	NA__too_many_rep_NAs	NA__no_repressive_tile	NA__no_repressive_tile	NA__no_repressive_tile	NA__no_repressive_tile	NA__too_many_rep_NAs	NA__too_many_rep_NAs	NA__too_many_rep_NAs	NA__too_many_rep_NAs	NA__too_many_rep_NAs	NA__too_many_rep_NAs
WILDTYPE_SNP_INDIV__Lincrna.noflip.NA__chr19:37742733..37742847,+__383.1.2.0	WILDTYPE_BUT_HAS_SNP__Lincrna.noflip.NA__chr19:37742733..37742847,+__383.1.0.0	rs190851415	2.39151532195719	3.345551305633556	4.035670269570726	3.0049646130518486	3.1944253775533302	2.034181339039945	3.497288683905483	3.8469953827098777	3.014648223624226	3.098278407319883	-0.35733398291724505	0.1517373782719269	-0.18867488686084855	0.009683610572377432	-0.09614697023344732	NA__no_repressive_tile	NA__no_repressive_tile	NA__no_repressive_tile	NA__no_repressive_tile	NA__too_many_rep_NAs	NA__no_repressive_tile	NA__no_repressive_tile	NA__no_repressive_tile	NA__no_repressive_tile	NA__too_many_rep_NAs	NA__too_many_rep_NAs	NA__too_many_rep_NAs	NA__too_many_rep_NAs	NA__too_many_rep_NAs	NA__too_many_rep_NAs
WILDTYPE_SNP_INDIV__Lincrna.noflip.NA__chr19:37742733..37742847,+__383.1.3.0	WILDTYPE_BUT_HAS_SNP__Lincrna.noflip.NA__chr19:37742733..37742847,+__383.1.0.0	rs73627766	2.39151532195719	3.345551305633556	4.035670269570726	3.0049646130518486	3.1944253775533302	2.368267596658109	3.6872277534591333	4.223832955695663	3.276138747879873	3.3888667634231946	-0.023247725299080813	0.34167644782557716	0.18816268612493658	0.27117413482802455	0.19444138586986437	NA__no_repressive_tile	NA__no_repressive_tile	NA__no_repressive_tile	NA__no_repressive_tile	NA__too_many_rep_NAs	NA__no_repressive_tile	NA__no_repressive_tile	NA__no_repressive_tile	NA__no_repressive_tile	NA__too_many_rep_NAs	NA__too_many_rep_NAs	NA__too_many_rep_NAs	NA__too_many_rep_NAs	NA__too_many_rep_NAs	NA__too_many_rep_NAs
WILDTYPE_SNP_INDIV__Lincrna.noflip.NA__chr19:37742733..37742847,+__383.1.4.0	WILDTYPE_BUT_HAS_SNP__Lincrna.noflip.NA__chr19:37742733..37742847,+__383.1.0.0	rs147400348	2.39151532195719	3.345551305633556	4.035670269570726	3.0049646130518486	3.1944253775533302	2.133992482745108	3.3590872685949655	3.8791918603422944	2.8202497361830265	3.0481303369663486	-0.25752283921208186	0.013535962961409354	-0.15647840922843193	-0.18471487686882204	-0.14629504058698162	NA__no_repressive_tile	NA__no_repressive_tile	NA__no_repressive_tile	NA__no_repressive_tile	NA__too_many_rep_NAs	NA__no_repressive_tile	NA__no_repressive_tile	NA__no_repressive_tile	NA__no_repressive_tile	NA__too_many_rep_NAs	NA__too_many_rep_NAs	NA__too_many_rep_NAs	NA__too_many_rep_NAs	NA__too_many_rep_NAs	NA__too_many_rep_NAs
WILDTYPE_SNP_PLUS_HAPLO__Lincrna.noflip.NA__chr19:37742733..37742847,+__383.1.4.1	WILDTYPE_BUT_HAS_SNP__Lincrna.noflip.NA__chr19:37742733..37742847,+__383.1.0.0	rs116455385,rs190851415,rs73627766,rs147400348	2.39151532195719	3.345551305633556	4.035670269570726	3.0049646130518486	3.1944253775533302	2.013335874335544	3.3699075906814784	4.166539206839186	2.8990833551900437	3.112216506761563	-0.3781794476216458	0.0243562850479222	0.13086893726845972	-0.10588125786180491	-0.0822088707917672	NA__no_repressive_tile	NA__no_repressive_tile	NA__no_repressive_tile	NA__no_repressive_tile	NA__too_many_rep_NAs	NA__no_repressive_tile	NA__no_repressive_tile	NA__no_repressive_tile	NA__no_repressive_tile	NA__too_many_rep_NAs	NA__too_many_rep_NAs	NA__too_many_rep_NAs	NA__too_many_rep_NAs	NA__too_many_rep_NAs	NA__too_many_rep_NAs
WILDTYPE_SNP_INDIV__Antisense.flip.sense__chr19:54960184..54960298,-__386.1.1.0	WILDTYPE_BUT_HAS_SNP__Antisense.flip.sense__chr19:54960184..54960298,-__386.1.0.0	rs1010645	0.5428691833324675	1.7073750915144161	2.585696798576835	1.5421739400646275	1.5945287533720864	0.4947140421742391	2.0396420696481066	2.6620719136626554	1.5257159117007397	1.6805359842964354	-0.04815514115822839	0.33226697813369044	0.07637511508582051	-0.016458028363887767	0.0860072309243487	NA__no_repressive_tile	NA__no_repressive_tile	NA__no_repressive_tile	NA__no_repressive_tile	NA__too_many_rep_NAs	NA__no_repressive_tile	NA__no_repressive_tile	NA__no_repressive_tile	NA__no_repressive_tile	NA__too_many_rep_NAs	NA__too_many_rep_NAs	NA__too_many_rep_NAs	NA__too_many_rep_NAs	NA__too_many_rep_NAs	NA__too_many_rep_NAs
WILDTYPE_SNP_INDIV__Antisense.flip.sense__chr19:54960184..54960298,-__386.1.2.0	WILDTYPE_BUT_HAS_SNP__Antisense.flip.sense__chr19:54960184..54960298,-__386.1.0.0	rs369824777	0.5428691833324675	1.7073750915144161	2.585696798576835	1.5421739400646275	1.5945287533720864	0.857588854744255	2.410073615951962	3.0120955987576883	2.348369678909829	2.1570319370909337	0.31471967141178747	0.7026985244375459	0.4263988001808534	0.8061957388452017	0.5625031837188471	NA__no_repressive_tile	NA__no_repressive_tile	NA__no_repressive_tile	NA__no_repressive_tile	NA__too_many_rep_NAs	NA__no_repressive_tile	NA__no_repressive_tile	NA__no_repressive_tile	NA__no_repressive_tile	NA__too_many_rep_NAs	NA__too_many_rep_NAs	NA__too_many_rep_NAs	NA__too_many_rep_NAs	NA__too_many_rep_NAs	NA__too_many_rep_NAs
WILDTYPE_SNP_PLUS_HAPLO__Antisense.flip.sense__chr19:54960184..54960298,-__386.1.2.1	WILDTYPE_BUT_HAS_SNP__Antisense.flip.sense__chr19:54960184..54960298,-__386.1.0.0	rs1010645,rs369824777	0.5428691833324675	1.7073750915144161	2.585696798576835	1.5421739400646275	1.5945287533720864	1.1603065574439657	2.668273588524598	3.436569150066419	2.5586211513226127	2.455942611839399	0.6174373741114982	0.9608984970101819	0.850872351489584	1.0164472112579852	0.8614138584673123	NA__no_repressive_tile	NA__no_repressive_tile	NA__no_repressive_tile	NA__no_repressive_tile	NA__too_many_rep_NAs	NA__no_repressive_tile	NA__no_repressive_tile	NA__no_repressive_tile	NA__no_repressive_tile	NA__too_many_rep_NAs	NA__too_many_rep_NAs	NA__too_many_rep_NAs	NA__too_many_rep_NAs	NA__too_many_rep_NAs	NA__too_many_rep_NAs
WILDTYPE_SNP_INDIV__Antisense.noflip.NA__chr2:135676193..135676307,-__398.1.1.0	WILDTYPE_BUT_HAS_SNP__Antisense.noflip.NA__chr2:135676193..135676307,-__398.1.0.0	rs41362150	1.5332442632233592	1.6199287178761907	3.517758453449016	1.9861515022444207	2.1642707341982463	1.585172233465244	2.6822932812050784	3.5436186112148778	2.612464675861141	2.605887200436585	0.05192797024188489	1.0623645633288876	0.025860157765861924	0.6263131736167202	0.44161646623833867	NA__not_enough_barcodes	NA__not_enough_barcodes	NA__no_repressive_tile	NA__not_enough_barcodes	NA__too_many_rep_NAs	NA__not_enough_barcodes	NA__not_enough_barcodes	NA__no_repressive_tile	NA__not_enough_barcodes	NA__too_many_rep_NAs	NA__too_many_rep_NAs	NA__too_many_rep_NAs	NA__too_many_rep_NAs	NA__too_many_rep_NAs	NA__too_many_rep_NAs
WILDTYPE_SNP_INDIV__Lincrna.flip.sense__chr2:139259230..139259344,-__400.1.1.0	WILDTYPE_BUT_HAS_SNP__Lincrna.flip.sense__chr2:139259230..139259344,-__400.1.0.0	rs142954856	0.8431055762561739	-0.049089029862556866	0.8971015349099213	1.4664036832009042	0.7893804411261107		1.1214150246862244	-0.6697164072476369	0.9127860799920949	0.4548282324768942		1.1705040545487813	-1.566817942157558	-0.5536176032088093	-0.3166438302725287	NA__not_enough_barcodes	NA__not_enough_barcodes	NA__not_enough_barcodes	NA__not_enough_barcodes	NA__too_many_rep_NAs	NA__not_enough_barcodes	NA__not_enough_barcodes	NA__not_enough_barcodes	NA__not_enough_barcodes	NA__too_many_rep_NAs	NA__too_many_rep_NAs	NA__too_many_rep_NAs	NA__too_many_rep_NAs	NA__too_many_rep_NAs	NA__too_many_rep_NAs
WILDTYPE_SNP_INDIV__Antisense.flip.sense__chr2:160471774..160471888,+__402.1.1.0	WILDTYPE_BUT_HAS_SNP__Antisense.flip.sense__chr2:160471774..160471888,+__402.1.0.0	rs1425043	-1.5385460067551913	-0.5111229758491369	-0.2310688340331011	-1.8610044258170222	-1.035435560613613	-1.4267942069309378	-0.4418453765661369	0.590024426716196	0.09559175573531002	-0.2957558502613922	0.11175179982425343	0.06927759928299998	0.8210932607492971	1.9565961815523323	0.7396797103522207	NA__not_enough_barcodes	NA__not_enough_barcodes	NA__no_repressive_tile	NA__not_enough_barcodes	NA__too_many_rep_NAs	NA__not_enough_barcodes	NA__not_enough_barcodes	NA__no_repressive_tile	NA__not_enough_barcodes	NA__too_many_rep_NAs	NA__too_many_rep_NAs	NA__too_many_rep_NAs	NA__too_many_rep_NAs	NA__too_many_rep_NAs	NA__too_many_rep_NAs
WILDTYPE_SNP_INDIV__Lincrna.flip.sense__chr2:160568910..160569024,-__403.1.1.0	WILDTYPE_BUT_HAS_SNP__Lincrna.flip.sense__chr2:160568910..160569024,-__403.1.0.0	rs1972709	1.5208753536810729	2.593189088780936	3.461931958671827	2.458006249100496	2.508500662558583	1.0376485260521306	2.609015303937867	3.4141820123172533	2.3823827235566144	2.3608071414659664	-0.4832268276289422	0.015826215156931056	-0.04774994635457386	-0.07562352554388152	-0.14769352109261663	NA__no_repressive_tile	NA__no_repressive_tile	NA__no_repressive_tile	NA__no_repressive_tile	NA__too_many_rep_NAs	NA__no_repressive_tile	NA__no_repressive_tile	NA__no_repressive_tile	NA__no_repressive_tile	NA__too_many_rep_NAs	NA__too_many_rep_NAs	NA__too_many_rep_NAs	NA__too_many_rep_NAs	NA__too_many_rep_NAs	NA__too_many_rep_NAs
WILDTYPE_SNP_PLUS_HAPLO__Lincrna.flip.sense__chr2:160568910..160569024,-__403.1.1.1	WILDTYPE_BUT_HAS_SNP__Lincrna.flip.sense__chr2:160568910..160569024,-__403.1.0.0	rs1972709,rs28365982	1.5208753536810729	2.593189088780936	3.461931958671827	2.458006249100496	2.508500662558583	1.1192498213255997	2.571787043249885	3.38023225779431	2.50189819975564	2.393291830531359	-0.40162553235547316	-0.021402045531051073	-0.08169970087751732	0.043891950655144285	-0.11520883202722432	NA__no_repressive_tile	NA__no_repressive_tile	NA__no_repressive_tile	NA__no_repressive_tile	NA__too_many_rep_NAs	NA__no_repressive_tile	NA__no_repressive_tile	NA__no_repressive_tile	NA__no_repressive_tile	NA__too_many_rep_NAs	NA__too_many_rep_NAs	NA__too_many_rep_NAs	NA__too_many_rep_NAs	NA__too_many_rep_NAs	NA__too_many_rep_NAs
WILDTYPE_SNP_INDIV__Antisense.noflip.NA__chr2:174146730..174146844,-__407.1.1.0	WILDTYPE_BUT_HAS_SNP__Antisense.noflip.NA__chr2:174146730..174146844,-__407.1.0.0	rs10210586	0.8898787272794468	2.347619149249751	3.3384511880036385	2.13342691865717	2.177343995797502	0.6569180500770709	2.2907262860266977	3.3959868109622025	2.317259409592684	2.165222639164664	-0.2329606772023759	-0.056892863223053425	0.05753562295856396	0.18383249093551424	-0.012121356632837782	NA__no_repressive_tile	NA__no_repressive_tile	NA__no_repressive_tile	NA__no_repressive_tile	NA__too_many_rep_NAs	NA__no_repressive_tile	NA__no_repressive_tile	NA__no_repressive_tile	NA__no_repressive_tile	NA__too_many_rep_NAs	NA__too_many_rep_NAs	NA__too_many_rep_NAs	NA__too_many_rep_NAs	NA__too_many_rep_NAs	NA__too_many_rep_NAs
WILDTYPE_SNP_PLUS_HAPLO__Antisense.noflip.NA__chr2:174146730..174146844,-__407.1.1.1	WILDTYPE_BUT_HAS_SNP__Antisense.noflip.NA__chr2:174146730..174146844,-__407.1.0.0	rs114442478,rs10210586	0.8898787272794468	2.347619149249751	3.3384511880036385	2.13342691865717	2.177343995797502	0.6215832859443315	2.3241568974096904	3.1000578349276036	2.0933116500529283	2.0347774170836384	-0.2682954413351153	-0.023462251840060677	-0.23839335307603493	-0.04011526860424164	-0.14256657871386313	NA__no_repressive_tile	NA__no_repressive_tile	NA__no_repressive_tile	NA__no_repressive_tile	NA__too_many_rep_NAs	NA__no_repressive_tile	NA__no_repressive_tile	NA__no_repressive_tile	NA__no_repressive_tile	NA__too_many_rep_NAs	NA__too_many_rep_NAs	NA__too_many_rep_NAs	NA__too_many_rep_NAs	NA__too_many_rep_NAs	NA__too_many_rep_NAs
WILDTYPE_SNP_INDIV__Antisense.noflip.NA__chr2:177053205..177053319,-__409.1.1.0	WILDTYPE_BUT_HAS_SNP__Antisense.noflip.NA__chr2:177053205..177053319,-__409.1.0.0	rs71421551	1.3707358446081728	0.16894663438336732	1.1540497303743709	-0.5586068412845006	0.5337813420203527	0.7722063208516178	1.3934305470773016	2.4261291057532377	2.7709163500334872	1.8406705809289112	-0.598529523756555	1.2244839126939344	1.2720793753788668	3.3295231913179877	1.3068892389085585	NA__not_enough_barcodes	NA__not_enough_barcodes	NA__not_enough_barcodes	NA__not_enough_barcodes	NA__too_many_rep_NAs	NA__not_enough_barcodes	NA__not_enough_barcodes	NA__not_enough_barcodes	NA__not_enough_barcodes	NA__too_many_rep_NAs	NA__too_many_rep_NAs	NA__too_many_rep_NAs	NA__too_many_rep_NAs	NA__too_many_rep_NAs	NA__too_many_rep_NAs
WILDTYPE_SNP_INDIV__Antisense.flip.sense__chr2:177053244..177053358,-__410.1.1.0	WILDTYPE_BUT_HAS_SNP__Antisense.flip.sense__chr2:177053244..177053358,-__410.1.0.0	rs71421551	-1.96228898536375	0.5789689995880256	2.5893677290133663	3.0522555767201864	1.0645758299894572	2.6577436283300204		1.2123464135584396	0.3751964288069698	1.4150954902318098	4.620032613693771		-1.3770213154549267	-2.6770591479132166	0.1886507167752091	NA__not_enough_barcodes	NA__not_enough_barcodes	NA__not_enough_barcodes	NA__not_enough_barcodes	NA__too_many_rep_NAs	NA__not_enough_barcodes	NA__not_enough_barcodes	NA__not_enough_barcodes	NA__not_enough_barcodes	NA__too_many_rep_NAs	NA__too_many_rep_NAs	NA__too_many_rep_NAs	NA__too_many_rep_NAs	NA__too_many_rep_NAs	NA__too_many_rep_NAs
WILDTYPE_SNP_INDIV__Lincrna.noflip.NA__chr2:177502682..177502796,-__413.1.1.0	WILDTYPE_BUT_HAS_SNP__Lincrna.noflip.NA__chr2:177502682..177502796,-__413.1.0.0	rs2969356	2.2068672232416278	-0.7190138728226148	-1.0925306591666066	-1.3392454390315025	-0.23598068694477403	-3.3291503992234475	-2.1756075392700005	-1.5504761565455363	-0.9274469674998895	-1.9956702656347185	-5.536017622465075	-1.4565936664473857	-0.45794549737892964	0.411798471531613	-1.7596895786899445	NA__not_enough_barcodes	NA__not_enough_barcodes	NA__not_enough_barcodes	NA__not_enough_barcodes	NA__too_many_rep_NAs	NA__not_enough_barcodes	NA__not_enough_barcodes	NA__not_enough_barcodes	NA__not_enough_barcodes	NA__too_many_rep_NAs	NA__too_many_rep_NAs	NA__too_many_rep_NAs	NA__too_many_rep_NAs	NA__too_many_rep_NAs	NA__too_many_rep_NAs
WILDTYPE_SNP_INDIV__Antisense.noflip.NA__chr2:179278623..179278737,+__414.1.1.0	WILDTYPE_BUT_HAS_SNP__Antisense.noflip.NA__chr2:179278623..179278737,+__414.1.0.0	rs57384290	-1.937667722723988	-1.8605487199799848	-0.8351519059098361	-1.4056699482902828	-1.509759574226023	-1.8192555941044253	-1.7810315162590358	-0.8392664987461951	-0.8268506345808728	-1.3166010609226322	0.11841212861956274	0.07951720372094906	-0.0041145928363589546	0.57881931370941	0.1931585133033907	NA__not_enough_barcodes	NA__not_enough_barcodes	NA__no_repressive_tile	NA__not_enough_barcodes	NA__too_many_rep_NAs	NA__not_enough_barcodes	NA__not_enough_barcodes	NA__no_repressive_tile	NA__not_enough_barcodes	NA__too_many_rep_NAs	NA__too_many_rep_NAs	NA__too_many_rep_NAs	NA__too_many_rep_NAs	NA__too_many_rep_NAs	NA__too_many_rep_NAs
WILDTYPE_SNP_INDIV__Antisense.noflip.NA__chr2:187867922..187868036,+__416.1.1.0	WILDTYPE_BUT_HAS_SNP__Antisense.noflip.NA__chr2:187867922..187868036,+__416.1.0.0	rs142137128	-1.047373360173356	1.1725676806589898	1.637384610786143	1.1989901996323389	0.740392282726029	0.26014225608663577	1.1277776196684388	1.8982398721913925	0.4669484110478348	0.9382770397485755	1.3075156162599917	-0.04479006099055094	0.2608552614052495	-0.7320417885845041	0.19788475702254654	NA__no_repressive_tile	NA__no_repressive_tile	NA__no_repressive_tile	NA__no_repressive_tile	NA__too_many_rep_NAs	NA__no_repressive_tile	NA__no_repressive_tile	NA__no_repressive_tile	NA__no_repressive_tile	NA__too_many_rep_NAs	NA__too_many_rep_NAs	NA__too_many_rep_NAs	NA__too_many_rep_NAs	NA__too_many_rep_NAs	NA__too_many_rep_NAs
WILDTYPE_SNP_INDIV__Antisense.noflip.NA__chr2:192711181..192711295,+__417.1.1.0	WILDTYPE_BUT_HAS_SNP__Antisense.noflip.NA__chr2:192711181..192711295,+__417.1.0.0	rs35012125	-1.1469751629730072	-1.6537547537466022	-1.6885346275353839	-0.9693911361504857	-1.3646639201013697	-3.0400900999281015	-2.481672031386956	-2.2505538303173642	-2.3611733510540356	-2.5333723281716143	-1.8931149369550944	-0.8279172776403536	-0.5620192027819804	-1.39178221490355	-1.1687084080702446	NA__not_enough_barcodes	NA__not_enough_barcodes	NA__not_enough_barcodes	NA__not_enough_barcodes	NA__too_many_rep_NAs	NA__not_enough_barcodes	NA__not_enough_barcodes	NA__not_enough_barcodes	NA__not_enough_barcodes	NA__too_many_rep_NAs	NA__too_many_rep_NAs	NA__too_many_rep_NAs	NA__too_many_rep_NAs	NA__too_many_rep_NAs	NA__too_many_rep_NAs
WILDTYPE_SNP_INDIV__Antisense.flip.sense__chr2:209119873..209119987,+__421.1.1.0	WILDTYPE_BUT_HAS_SNP__Antisense.flip.sense__chr2:209119873..209119987,+__421.1.0.0	rs73070962	0.6557450774003318	2.220398714252666	2.5491176595617024	1.7524978140619987	1.7944398163191746	0.4661389719809531	2.052191305660437	2.46649609340585	1.306593188424189	1.5728548898678572	-0.18960610541937872	-0.16820740859222916	-0.08262156615585248	-0.44590462563780964	-0.2215849264513175	NA__no_repressive_tile	NA__no_repressive_tile	NA__no_repressive_tile	NA__no_repressive_tile	NA__too_many_rep_NAs	NA__no_repressive_tile	NA__no_repressive_tile	NA__no_repressive_tile	NA__no_repressive_tile	NA__too_many_rep_NAs	NA__too_many_rep_NAs	NA__too_many_rep_NAs	NA__too_many_rep_NAs	NA__too_many_rep_NAs	NA__too_many_rep_NAs
WILDTYPE_SNP_INDIV__Antisense.flip.sense__chr2:209119873..209119987,+__421.1.2.0	WILDTYPE_BUT_HAS_SNP__Antisense.flip.sense__chr2:209119873..209119987,+__421.1.0.0	rs116374598	0.6557450774003318	2.220398714252666	2.5491176595617024	1.7524978140619987	1.7944398163191746	0.7638014130947306	2.162703110287504	2.603554902482204	1.7435542724128181	1.8184034245693141	0.10805633569439876	-0.05769560396516216	0.05443724292050156	-0.008943541649180542	0.023963608250139407	NA__no_repressive_tile	NA__no_repressive_tile	NA__no_repressive_tile	NA__no_repressive_tile	NA__too_many_rep_NAs	NA__no_repressive_tile	NA__no_repressive_tile	NA__no_repressive_tile	NA__no_repressive_tile	NA__too_many_rep_NAs	NA__too_many_rep_NAs	NA__too_many_rep_NAs	NA__too_many_rep_NAs	NA__too_many_rep_NAs	NA__too_many_rep_NAs
WILDTYPE_SNP_PLUS_HAPLO__Antisense.flip.sense__chr2:209119873..209119987,+__421.1.2.1	WILDTYPE_BUT_HAS_SNP__Antisense.flip.sense__chr2:209119873..209119987,+__421.1.0.0	rs73070962,rs116374598	0.6557450774003318	2.220398714252666	2.5491176595617024	1.7524978140619987	1.7944398163191746	0.19697518062647276	1.467560158202083	2.402052754006254	0.7670179836316238	1.2084015191166082	-0.45876989677385904	-0.7528385560505833	-0.14706490555544827	-0.9854798304303749	-0.5860382972025664	NA__no_repressive_tile	NA__no_repressive_tile	NA__no_repressive_tile	NA__no_repressive_tile	NA__too_many_rep_NAs	NA__no_repressive_tile	NA__no_repressive_tile	NA__no_repressive_tile	NA__no_repressive_tile	NA__too_many_rep_NAs	NA__too_many_rep_NAs	NA__too_many_rep_NAs	NA__too_many_rep_NAs	NA__too_many_rep_NAs	NA__too_many_rep_NAs
WILDTYPE_SNP_INDIV__Antisense.flip.sense__chr2:217363440..217363554,-__422.1.1.0	WILDTYPE_BUT_HAS_SNP__Antisense.flip.sense__chr2:217363440..217363554,-__422.1.0.0	rs116221471	1.5898238440805357	2.8641194360151867	3.5065183248435154	2.416248381936174	2.594177496718853	1.1104996814608126	2.953237673329566	3.516850944965067	2.5908576251071707	2.542861481215654	-0.4793241626197231	0.08911823731437929	0.01033262012155145	0.17460924317099646	-0.051316015503198975	NA__no_repressive_tile	NA__no_repressive_tile	NA__no_repressive_tile	NA__no_repressive_tile	NA__too_many_rep_NAs	NA__no_repressive_tile	NA__no_repressive_tile	NA__no_repressive_tile	NA__no_repressive_tile	NA__too_many_rep_NAs	NA__too_many_rep_NAs	NA__too_many_rep_NAs	NA__too_many_rep_NAs	NA__too_many_rep_NAs	NA__too_many_rep_NAs
WILDTYPE_SNP_INDIV__Antisense.flip.sense__chr2:217363440..217363554,-__422.1.2.0	WILDTYPE_BUT_HAS_SNP__Antisense.flip.sense__chr2:217363440..217363554,-__422.1.0.0	rs80236843	1.5898238440805357	2.8641194360151867	3.5065183248435154	2.416248381936174	2.594177496718853	1.2145141350232118	3.324223800241434	3.555844826007104	2.599956906973268	2.6736349170612543	-0.37530970905732386	0.46010436422624723	0.04932650116358861	0.183708525037094	0.0794574203424015	NA__no_repressive_tile	NA__no_repressive_tile	NA__no_repressive_tile	NA__no_repressive_tile	NA__too_many_rep_NAs	NA__no_repressive_tile	NA__no_repressive_tile	NA__no_repressive_tile	NA__no_repressive_tile	NA__too_many_rep_NAs	NA__too_many_rep_NAs	NA__too_many_rep_NAs	NA__too_many_rep_NAs	NA__too_many_rep_NAs	NA__too_many_rep_NAs
WILDTYPE_SNP_PLUS_HAPLO__Antisense.flip.sense__chr2:217363440..217363554,-__422.1.2.1	WILDTYPE_BUT_HAS_SNP__Antisense.flip.sense__chr2:217363440..217363554,-__422.1.0.0	rs75845318,rs116221471,rs80236843	1.5898238440805357	2.8641194360151867	3.5065183248435154	2.416248381936174	2.594177496718853	1.5140493381911162	2.982103612062477	3.5534842692479884	2.6349154790727978	2.6711381746435947	-0.07577450588941947	0.11798417604729039	0.04696594440447299	0.21866709713662358	0.07696067792474187	NA__no_repressive_tile	NA__no_repressive_tile	NA__no_repressive_tile	NA__no_repressive_tile	NA__too_many_rep_NAs	NA__no_repressive_tile	NA__no_repressive_tile	NA__no_repressive_tile	NA__no_repressive_tile	NA__too_many_rep_NAs	NA__too_many_rep_NAs	NA__too_many_rep_NAs	NA__too_many_rep_NAs	NA__too_many_rep_NAs	NA__too_many_rep_NAs
WILDTYPE_SNP_INDIV__Lincrna.noflip.NA__chr2:235363204..235363318,-__424.1.1.0	WILDTYPE_BUT_HAS_SNP__Lincrna.noflip.NA__chr2:235363204..235363318,-__424.1.0.0	rs10187606	-2.8480354153532077	-1.9767016941555906	-1.4922798541253242	-2.80172146688127	-2.279684607628848	-2.0530025935685585	-3.1771126085431947	-2.2315317093498446	-3.54987801636352	-2.7528812319562794	0.7950328217846492	-1.200410914387604	-0.7392518552245204	-0.7481565494822497	-0.47319662432743126	NA__not_enough_barcodes	NA__not_enough_barcodes	NA__not_enough_barcodes	NA__not_enough_barcodes	NA__too_many_rep_NAs	NA__not_enough_barcodes	NA__not_enough_barcodes	NA__not_enough_barcodes	NA__not_enough_barcodes	NA__too_many_rep_NAs	NA__too_many_rep_NAs	NA__too_many_rep_NAs	NA__too_many_rep_NAs	NA__too_many_rep_NAs	NA__too_many_rep_NAs
WILDTYPE_SNP_INDIV__Lincrna.noflip.NA__chr2:235363204..235363318,-__424.1.2.0	WILDTYPE_BUT_HAS_SNP__Lincrna.noflip.NA__chr2:235363204..235363318,-__424.1.0.0	rs143765840	-2.8480354153532077	-1.9767016941555906	-1.4922798541253242	-2.80172146688127	-2.279684607628848	-2.6654155277823617	-1.6824426052904289	-2.7444509901010545	-2.8183809592282367	-2.47767252060052	0.18261988757084602	0.2942590888651617	-1.2521711359757304	-0.01665949234696651	-0.1979879129716723	NA__not_enough_barcodes	NA__not_enough_barcodes	NA__not_enough_barcodes	NA__not_enough_barcodes	NA__too_many_rep_NAs	NA__not_enough_barcodes	NA__not_enough_barcodes	NA__not_enough_barcodes	NA__not_enough_barcodes	NA__too_many_rep_NAs	NA__too_many_rep_NAs	NA__too_many_rep_NAs	NA__too_many_rep_NAs	NA__too_many_rep_NAs	NA__too_many_rep_NAs
WILDTYPE_SNP_PLUS_HAPLO__Lincrna.noflip.NA__chr2:235363204..235363318,-__424.1.2.1	WILDTYPE_BUT_HAS_SNP__Lincrna.noflip.NA__chr2:235363204..235363318,-__424.1.0.0	rs10187606,rs143765840	-2.8480354153532077	-1.9767016941555906	-1.4922798541253242	-2.80172146688127	-2.279684607628848	-1.1276608126562517	-2.7050228837205768	-2.502414581342713	-2.307207715629425	-2.1605764983372415	1.720374602696956	-0.7283211895649861	-1.0101347272173888	0.49451375125184516	0.11910810929160653	NA__not_enough_barcodes	NA__not_enough_barcodes	NA__not_enough_barcodes	NA__not_enough_barcodes	NA__too_many_rep_NAs	NA__not_enough_barcodes	NA__not_enough_barcodes	NA__not_enough_barcodes	NA__not_enough_barcodes	NA__too_many_rep_NAs	NA__too_many_rep_NAs	NA__too_many_rep_NAs	NA__too_many_rep_NAs	NA__too_many_rep_NAs	NA__too_many_rep_NAs
WILDTYPE_SNP_INDIV__Antisense.noflip.NA__chr2:237076010..237076124,+__425.1.1.0	WILDTYPE_BUT_HAS_SNP__Antisense.noflip.NA__chr2:237076010..237076124,+__425.1.0.0	rs112186240	1.0197423814757196	-1.262633395666245	2.5133015149688513	2.581677727597361	1.2130220570939216	-0.7779024809252615	-0.09914792503798364	1.3917373758096114	-1.080220100247702	-0.14138328260033395	-1.797644862400981	1.1634854706282614	-1.12156413915924	-3.6618978278450633	-1.3544053396942557	NA__not_enough_barcodes	NA__not_enough_barcodes	NA__not_enough_barcodes	NA__not_enough_barcodes	NA__too_many_rep_NAs	NA__not_enough_barcodes	NA__not_enough_barcodes	NA__not_enough_barcodes	NA__not_enough_barcodes	NA__too_many_rep_NAs	NA__too_many_rep_NAs	NA__too_many_rep_NAs	NA__too_many_rep_NAs	NA__too_many_rep_NAs	NA__too_many_rep_NAs
WILDTYPE_SNP_INDIV__Lincrna.noflip.NA__chr2:238343430..238343544,-__427.1.1.0	WILDTYPE_BUT_HAS_SNP__Lincrna.noflip.NA__chr2:238343430..238343544,-__427.1.0.0	rs77695508	-2.592691487925653	-1.1729163902493136	-2.0546216926593166	-0.6204847904400339	-1.6101785903185792	-1.3019898271360197	-1.5583945768199756	-1.4509599098977874	-2.7844944532945353	-1.7739596917870797	1.2907016607896333	-0.385478186570662	0.6036617827615292	-2.164009662854501	-0.16378110146850017	NA__not_enough_barcodes	NA__not_enough_barcodes	NA__not_enough_barcodes	NA__not_enough_barcodes	NA__too_many_rep_NAs	NA__not_enough_barcodes	NA__not_enough_barcodes	NA__not_enough_barcodes	NA__not_enough_barcodes	NA__too_many_rep_NAs	NA__too_many_rep_NAs	NA__too_many_rep_NAs	NA__too_many_rep_NAs	NA__too_many_rep_NAs	NA__too_many_rep_NAs
WILDTYPE_SNP_PLUS_HAPLO__Lincrna.noflip.NA__chr2:238343430..238343544,-__427.1.1.1	WILDTYPE_BUT_HAS_SNP__Lincrna.noflip.NA__chr2:238343430..238343544,-__427.1.0.0	rs77695508,rs58112709	-2.592691487925653	-1.1729163902493136	-2.0546216926593166	-0.6204847904400339	-1.6101785903185792	-1.3515119378467106	-1.6530609854730691	-1.7107018101125593	-2.183632998331388	-1.7247269329409316	1.2411795500789424	-0.4801445952237555	0.3439198825467573	-1.5631482078913541	-0.11454834262235247	NA__not_enough_barcodes	NA__not_enough_barcodes	NA__not_enough_barcodes	NA__not_enough_barcodes	NA__too_many_rep_NAs	NA__not_enough_barcodes	NA__not_enough_barcodes	NA__not_enough_barcodes	NA__not_enough_barcodes	NA__too_many_rep_NAs	NA__too_many_rep_NAs	NA__too_many_rep_NAs	NA__too_many_rep_NAs	NA__too_many_rep_NAs	NA__too_many_rep_NAs
WILDTYPE_SNP_INDIV__Antisense.noflip.NA__chr2:27579075..27579189,+__431.1.1.0	WILDTYPE_BUT_HAS_SNP__Antisense.noflip.NA__chr2:27579075..27579189,+__431.1.0.0	rs73921514	-1.6775580147693292	-1.7155087988872997	-2.26457434068898	-2.6570701528828224	-2.0786778268071076	-2.540168261157132	-2.904265730304292	-1.542686716304172	-0.5264857649256293	-1.8784016181728063	-0.8626102463878027	-1.1887569314169921	0.7218876243848078	2.1305843879571933	0.20027620863430157	NA__not_enough_barcodes	NA__not_enough_barcodes	NA__not_enough_barcodes	NA__not_enough_barcodes	NA__too_many_rep_NAs	NA__not_enough_barcodes	NA__not_enough_barcodes	NA__not_enough_barcodes	NA__not_enough_barcodes	NA__too_many_rep_NAs	NA__too_many_rep_NAs	NA__too_many_rep_NAs	NA__too_many_rep_NAs	NA__too_many_rep_NAs	NA__too_many_rep_NAs
WILDTYPE_SNP_INDIV__Lincrna.noflip.NA__chr2:38466697..38466811,-__436.1.1.0	WILDTYPE_BUT_HAS_SNP__Lincrna.noflip.NA__chr2:38466697..38466811,-__436.1.0.0	rs74410625	-3.3767306066428397	-1.8579321549119212	-1.7304867628541767	-2.882830688684413	-2.4619950532733377	-1.4616343081998993	-1.8641221694405676	-2.4846729085947703	-2.358510685908195	-2.042235018035858	1.9150962984429405	-0.006190014528646426	-0.7541861457405936	0.5243200027762178	0.41976003523747957	NA__not_enough_barcodes	NA__not_enough_barcodes	NA__not_enough_barcodes	NA__not_enough_barcodes	NA__too_many_rep_NAs	NA__not_enough_barcodes	NA__not_enough_barcodes	NA__not_enough_barcodes	NA__not_enough_barcodes	NA__too_many_rep_NAs	NA__too_many_rep_NAs	NA__too_many_rep_NAs	NA__too_many_rep_NAs	NA__too_many_rep_NAs	NA__too_many_rep_NAs
WILDTYPE_SNP_INDIV__Lincrna.noflip.NA__chr2:47572092..47572206,-__437.1.1.0	WILDTYPE_BUT_HAS_SNP__Lincrna.noflip.NA__chr2:47572092..47572206,-__437.1.0.0	rs4380295	-2.4827768026925696	-1.6253788731123482	-2.4782414794919854	-2.6404018776786704	-2.3066997582438935	-2.820749585948996	-2.20562132748072	-1.831352518033288	-2.4383366860919415	-2.3240150293887365	-0.33797278325642655	-0.580242454368372	0.6468889614586975	0.20206519158672887	-0.017315271144843047	NA__not_enough_barcodes	NA__not_enough_barcodes	NA__no_repressive_tile	NA__not_enough_barcodes	NA__too_many_rep_NAs	NA__not_enough_barcodes	NA__not_enough_barcodes	NA__no_repressive_tile	NA__not_enough_barcodes	NA__too_many_rep_NAs	NA__too_many_rep_NAs	NA__too_many_rep_NAs	NA__too_many_rep_NAs	NA__too_many_rep_NAs	NA__too_many_rep_NAs
WILDTYPE_SNP_INDIV__Lincrna.flip.sense__chr2:74375092..74375206,+__445.1.1.0	WILDTYPE_BUT_HAS_SNP__Lincrna.flip.sense__chr2:74375092..74375206,+__445.1.0.0	rs72917141	-0.5277442885597183	1.6453331403773863	-0.9693627012907069	1.3278592130999771	0.36902134090673455			0.3426824888812773		0.3426824888812773			1.3120451901719843		1.3120451901719843	NA__not_enough_barcodes	NA__not_enough_barcodes	NA__not_enough_barcodes	NA__not_enough_barcodes	NA__too_many_rep_NAs	NA__not_enough_barcodes	NA__not_enough_barcodes	NA__not_enough_barcodes	NA__not_enough_barcodes	NA__too_many_rep_NAs	NA__too_many_rep_NAs	NA__too_many_rep_NAs	NA__too_many_rep_NAs	NA__too_many_rep_NAs	NA__too_many_rep_NAs
WILDTYPE_SNP_INDIV__Lincrna.noflip.NA__chr2:87754921..87755035,+__450.1.1.0	WILDTYPE_BUT_HAS_SNP__Lincrna.noflip.NA__chr2:87754921..87755035,+__450.1.0.0	rs185316827	-0.03503163993731895	0.9592958805700236	1.6180177024162432	1.0050361685408382	0.8868295278974465	-2.273142106606609	0.333881799314248	0.8078936034317843	-0.1089242139972972	-0.31007272946446846	-2.2381104666692897	-0.6254140812557756	-0.8101240989844589	-1.1139603825381355	-1.196902257361915	NA__not_enough_barcodes	NA__no_repressive_tile	NA__no_repressive_tile	NA__no_repressive_tile	NA__too_many_rep_NAs	NA__not_enough_barcodes	NA__no_repressive_tile	NA__no_repressive_tile	NA__no_repressive_tile	NA__too_many_rep_NAs	NA__too_many_rep_NAs	NA__too_many_rep_NAs	NA__too_many_rep_NAs	NA__too_many_rep_NAs	NA__too_many_rep_NAs
WILDTYPE_SNP_INDIV__Lincrna.noflip.NA__chr2:89165673..89165787,-__453.1.1.0	WILDTYPE_BUT_HAS_SNP__Lincrna.noflip.NA__chr2:89165673..89165787,-__453.1.0.0	rs1825473	-2.3075426456704218	-3.289682381751843	-2.5408926987116134	-3.467339731826132	-2.9013643644900027	-2.5891464798251675	-2.8374058248987573	-2.3414695170349153	-2.8267679749556995	-2.648697449178635	-0.28160383415474577	0.45227655685308576	0.19942318167669804	0.6405717568704326	0.25266691531136765	NA__not_enough_barcodes	NA__no_repressive_tile	NA__no_repressive_tile	NA__not_enough_barcodes	NA__too_many_rep_NAs	NA__not_enough_barcodes	NA__no_repressive_tile	NA__no_repressive_tile	NA__not_enough_barcodes	NA__too_many_rep_NAs	NA__too_many_rep_NAs	NA__too_many_rep_NAs	NA__too_many_rep_NAs	NA__too_many_rep_NAs	NA__too_many_rep_NAs
WILDTYPE_SNP_INDIV__Lincrna.flip.sense__chr20:18547998..18548112,+__457.1.1.0	WILDTYPE_BUT_HAS_SNP__Lincrna.flip.sense__chr20:18547998..18548112,+__457.1.0.0	rs12624935	1.5837436723953695	2.6983258115629702	3.7137947458952665	2.5585869714714917	2.6386128003312743	0.5533347160596266	2.5062428292530665	3.5558331674305808	2.4818149948186288	2.2743064268904756	-1.030408956335743	-0.19208298230990373	-0.15796157846468573	-0.07677197665286295	-0.36430637344079886	NA__no_repressive_tile	NA__no_repressive_tile	NA__no_repressive_tile	NA__no_repressive_tile	NA__too_many_rep_NAs	NA__no_repressive_tile	NA__no_repressive_tile	NA__no_repressive_tile	NA__no_repressive_tile	NA__too_many_rep_NAs	NA__too_many_rep_NAs	NA__too_many_rep_NAs	NA__too_many_rep_NAs	NA__too_many_rep_NAs	NA__too_many_rep_NAs
WILDTYPE_SNP_INDIV__Antisense.noflip.NA__chr20:19738227..19738341,+__459.1.1.0	WILDTYPE_BUT_HAS_SNP__Antisense.noflip.NA__chr20:19738227..19738341,+__459.1.0.0	rs113214904	-2.4302593486198507	-2.069802024272011	-2.409803817129705	-2.6076893059825452	-2.379388624001028	-2.3834866802470307	-2.1971192384389266	-2.2352634948304946	-2.6037375091833197	-2.354901730674943	0.046772668372820014	-0.12731721416691544	0.17454032229921035	0.0039517967992255265	0.024486893326085113	NA__not_enough_barcodes	NA__not_enough_barcodes	NA__no_repressive_tile	NA__not_enough_barcodes	NA__too_many_rep_NAs	NA__not_enough_barcodes	NA__not_enough_barcodes	NA__no_repressive_tile	NA__not_enough_barcodes	NA__too_many_rep_NAs	NA__too_many_rep_NAs	NA__too_many_rep_NAs	NA__too_many_rep_NAs	NA__too_many_rep_NAs	NA__too_many_rep_NAs
WILDTYPE_SNP_INDIV__Antisense.noflip.NA__chr20:25604604..25604718,+__464.1.1.0	WILDTYPE_BUT_HAS_SNP__Antisense.noflip.NA__chr20:25604604..25604718,+__464.1.0.0	rs8120065	1.3198193353780066	2.594048931559616	3.598164822137072	2.463913313319634	2.493986600598582	1.1222829975670514	2.6974003043486245	3.4798615130429433	2.4128646641001947	2.4281023697647033	-0.19753633781095514	0.10335137278900852	-0.11830330909412856	-0.0510486492194393	-0.06588423083387862	NA__no_repressive_tile	NA__no_repressive_tile	NA__no_repressive_tile	NA__no_repressive_tile	NA__too_many_rep_NAs	NA__no_repressive_tile	NA__no_repressive_tile	NA__no_repressive_tile	NA__no_repressive_tile	NA__too_many_rep_NAs	NA__too_many_rep_NAs	NA__too_many_rep_NAs	NA__too_many_rep_NAs	NA__too_many_rep_NAs	NA__too_many_rep_NAs
WILDTYPE_SNP_INDIV__Antisense.noflip.NA__chr20:25604643..25604757,+__465.1.1.0	WILDTYPE_BUT_HAS_SNP__Antisense.noflip.NA__chr20:25604643..25604757,+__465.1.0.0	rs8120065	-0.4539791869616564	1.2689644207629727	2.0026192367340268	0.5368263433011861	0.8386077034591323	-0.2848480327727629	1.0120514215444723	1.7943662802836795	0.7185489543773668	0.8100296558581889	0.16913115418889352	-0.2569129992185004	-0.20825295645034725	0.1817226110761807	-0.02857804760094336	NA__no_repressive_tile	NA__no_repressive_tile	NA__no_repressive_tile	NA__no_repressive_tile	NA__too_many_rep_NAs	NA__no_repressive_tile	NA__no_repressive_tile	NA__no_repressive_tile	NA__no_repressive_tile	NA__too_many_rep_NAs	NA__too_many_rep_NAs	NA__too_many_rep_NAs	NA__too_many_rep_NAs	NA__too_many_rep_NAs	NA__too_many_rep_NAs
WILDTYPE_SNP_INDIV__Lincrna.noflip.NA__chr20:42839552..42839666,+__475.1.1.0	WILDTYPE_BUT_HAS_SNP__Lincrna.noflip.NA__chr20:42839552..42839666,+__475.1.0.0	rs148846545	1.426547065738316	3.002545274963361	3.6356452961106944	2.450657518832118	2.6288487889111223	1.2447523789669677	2.9511129243301424	3.473939929308936	2.5355511200070837	2.5513390881532825	-0.18179468677134825	-0.051432350633218604	-0.1617053668017583	0.08489360117496592	-0.0775097007578398	NA__no_repressive_tile	NA__no_repressive_tile	NA__no_repressive_tile	NA__no_repressive_tile	NA__too_many_rep_NAs	NA__no_repressive_tile	NA__no_repressive_tile	NA__no_repressive_tile	NA__no_repressive_tile	NA__too_many_rep_NAs	NA__too_many_rep_NAs	NA__too_many_rep_NAs	NA__too_many_rep_NAs	NA__too_many_rep_NAs	NA__too_many_rep_NAs
WILDTYPE_SNP_INDIV__Lincrna.noflip.NA__chr20:42839552..42839666,+__475.1.2.0	WILDTYPE_BUT_HAS_SNP__Lincrna.noflip.NA__chr20:42839552..42839666,+__475.1.0.0	rs4142441	1.426547065738316	3.002545274963361	3.6356452961106944	2.450657518832118	2.6288487889111223	1.0825152358500931	2.9450533992130694	3.385018402195314	2.4711156473557843	2.470925671153565	-0.3440318298882228	-0.05749187575029158	-0.2506268939153804	0.020458128523666463	-0.15792311775755707	NA__no_repressive_tile	NA__no_repressive_tile	NA__no_repressive_tile	NA__no_repressive_tile	NA__too_many_rep_NAs	NA__no_repressive_tile	NA__no_repressive_tile	NA__no_repressive_tile	NA__no_repressive_tile	NA__too_many_rep_NAs	NA__too_many_rep_NAs	NA__too_many_rep_NAs	NA__too_many_rep_NAs	NA__too_many_rep_NAs	NA__too_many_rep_NAs
WILDTYPE_SNP_PLUS_HAPLO__Lincrna.noflip.NA__chr20:42839552..42839666,+__475.1.2.1	WILDTYPE_BUT_HAS_SNP__Lincrna.noflip.NA__chr20:42839552..42839666,+__475.1.0.0	rs148846545,rs4142441	1.426547065738316	3.002545274963361	3.6356452961106944	2.450657518832118	2.6288487889111223	1.4717675463851942	2.826181104497808	3.4764858602386406	2.541867334295499	2.5790754613542854	0.045220480646878336	-0.1763641704655532	-0.15915943587205383	0.09120981546338136	-0.04977332755683683	NA__no_repressive_tile	NA__no_repressive_tile	NA__no_repressive_tile	NA__no_repressive_tile	NA__too_many_rep_NAs	NA__no_repressive_tile	NA__no_repressive_tile	NA__no_repressive_tile	NA__no_repressive_tile	NA__too_many_rep_NAs	NA__too_many_rep_NAs	NA__too_many_rep_NAs	NA__too_many_rep_NAs	NA__too_many_rep_NAs	NA__too_many_rep_NAs
WILDTYPE_SNP_INDIV__Antisense.flip.sense__chr20:47895099..47895213,+__478.1.1.0	WILDTYPE_BUT_HAS_SNP__Antisense.flip.sense__chr20:47895099..47895213,+__478.1.0.0	rs479474	2.4821965896122684	3.745267774042854	4.513624618807394	3.454351587566919	3.5488601425073587	2.6108826925887474	3.8335395533462107	4.705060312314551	3.588853879857525	3.6845841095267584	0.12868610297647898	0.08827177930335672	0.19143569350715683	0.13450229229060584	0.1357239670193996	NA__no_repressive_tile	NA__no_repressive_tile	NA__no_repressive_tile	NA__no_repressive_tile	NA__too_many_rep_NAs	NA__no_repressive_tile	NA__no_repressive_tile	NA__no_repressive_tile	NA__no_repressive_tile	NA__too_many_rep_NAs	NA__too_many_rep_NAs	NA__too_many_rep_NAs	NA__too_many_rep_NAs	NA__too_many_rep_NAs	NA__too_many_rep_NAs
WILDTYPE_SNP_INDIV__Antisense.flip.sense__chr20:47895099..47895213,+__478.1.2.0	WILDTYPE_BUT_HAS_SNP__Antisense.flip.sense__chr20:47895099..47895213,+__478.1.0.0	rs479473	2.4821965896122684	3.745267774042854	4.513624618807394	3.454351587566919	3.5488601425073587	2.5555414957017435	3.924185775230517	4.7796075726991045	3.6397185425668726	3.724763346549559	0.07334490608947508	0.1789180011876632	0.26598295389171067	0.18536695499995348	0.1759032040422006	NA__no_repressive_tile	NA__no_repressive_tile	NA__no_repressive_tile	NA__no_repressive_tile	NA__too_many_rep_NAs	NA__no_repressive_tile	NA__no_repressive_tile	NA__no_repressive_tile	NA__no_repressive_tile	NA__too_many_rep_NAs	NA__too_many_rep_NAs	NA__too_many_rep_NAs	NA__too_many_rep_NAs	NA__too_many_rep_NAs	NA__too_many_rep_NAs
WILDTYPE_SNP_INDIV__Antisense.flip.sense__chr20:47895099..47895213,+__478.1.3.0	WILDTYPE_BUT_HAS_SNP__Antisense.flip.sense__chr20:47895099..47895213,+__478.1.0.0	rs28362648	2.4821965896122684	3.745267774042854	4.513624618807394	3.454351587566919	3.5488601425073587	2.4289421027503795	3.664008707742354	4.511731204489383	3.534285343101992	3.5347418395210273	-0.05325448686188894	-0.08125906630049995	-0.001893414318010933	0.07993375553507276	-0.014118302986331766	NA__no_repressive_tile	NA__no_repressive_tile	NA__no_repressive_tile	NA__no_repressive_tile	NA__too_many_rep_NAs	NA__no_repressive_tile	NA__no_repressive_tile	NA__no_repressive_tile	NA__no_repressive_tile	NA__too_many_rep_NAs	NA__too_many_rep_NAs	NA__too_many_rep_NAs	NA__too_many_rep_NAs	NA__too_many_rep_NAs	NA__too_many_rep_NAs
WILDTYPE_SNP_PLUS_HAPLO__Antisense.flip.sense__chr20:47895099..47895213,+__478.1.3.1	WILDTYPE_BUT_HAS_SNP__Antisense.flip.sense__chr20:47895099..47895213,+__478.1.0.0	rs479474,rs479473,rs28362648	2.4821965896122684	3.745267774042854	4.513624618807394	3.454351587566919	3.5488601425073587	2.5155597273844164	3.8456344069756865	4.631131071065245	3.547523246649666	3.6349621130187537	0.033363137772147944	0.10036663293283254	0.11750645225785128	0.09317165908274694	0.08610197051139468	NA__no_repressive_tile	NA__no_repressive_tile	NA__no_repressive_tile	NA__no_repressive_tile	NA__too_many_rep_NAs	NA__no_repressive_tile	NA__no_repressive_tile	NA__no_repressive_tile	NA__no_repressive_tile	NA__too_many_rep_NAs	NA__too_many_rep_NAs	NA__too_many_rep_NAs	NA__too_many_rep_NAs	NA__too_many_rep_NAs	NA__too_many_rep_NAs
WILDTYPE_SNP_INDIV__Lincrna.noflip.NA__chr20:48909177..48909291,+__482.1.1.0	WILDTYPE_BUT_HAS_SNP__Lincrna.noflip.NA__chr20:48909177..48909291,+__482.1.0.0	rs113226127	-0.01707193036759568	1.6214324827681512	2.70174925695504	1.5390003092400155	1.4612775296489027	-0.6207235545340877	0.938063226933372	2.3031957796830045	1.274687938209763	0.9738058475730129	-0.603651624166492	-0.6833692558347793	-0.3985534772720354	-0.2643123710302526	-0.4874716820758898	NA__no_repressive_tile	NA__no_repressive_tile	NA__no_repressive_tile	NA__no_repressive_tile	NA__too_many_rep_NAs	NA__no_repressive_tile	NA__no_repressive_tile	NA__no_repressive_tile	NA__no_repressive_tile	NA__too_many_rep_NAs	NA__too_many_rep_NAs	NA__too_many_rep_NAs	NA__too_many_rep_NAs	NA__too_many_rep_NAs	NA__too_many_rep_NAs
WILDTYPE_SNP_INDIV__Lincrna.noflip.NA__chr20:48909177..48909291,+__482.1.2.0	WILDTYPE_BUT_HAS_SNP__Lincrna.noflip.NA__chr20:48909177..48909291,+__482.1.0.0	rs17196808	-0.01707193036759568	1.6214324827681512	2.70174925695504	1.5390003092400155	1.4612775296489027	-0.641009115216574	0.3029393487754861	1.4528181289455286	0.6831496597975106	0.44947450557548785	-0.6239371848489783	-1.318493133992665	-1.2489311280095112	-0.8558506494425049	-1.0118030240734148	NA__no_repressive_tile	NA__no_repressive_tile	NA__no_repressive_tile	NA__no_repressive_tile	NA__too_many_rep_NAs	NA__no_repressive_tile	NA__no_repressive_tile	NA__no_repressive_tile	NA__no_repressive_tile	NA__too_many_rep_NAs	NA__too_many_rep_NAs	NA__too_many_rep_NAs	NA__too_many_rep_NAs	NA__too_many_rep_NAs	NA__too_many_rep_NAs
WILDTYPE_SNP_PLUS_HAPLO__Lincrna.noflip.NA__chr20:48909177..48909291,+__482.1.2.1	WILDTYPE_BUT_HAS_SNP__Lincrna.noflip.NA__chr20:48909177..48909291,+__482.1.0.0	rs113226127,rs17196808	-0.01707193036759568	1.6214324827681512	2.70174925695504	1.5390003092400155	1.4612775296489027	-1.2621530200701394	0.06372869833392257	1.1251267583608215	-0.08737205224662137	-0.04016740390550419	-1.2450810897025437	-1.5577037844342287	-1.5766224985942183	-1.626372361486637	-1.5014449335544071	NA__no_repressive_tile	NA__no_repressive_tile	NA__no_repressive_tile	NA__no_repressive_tile	NA__too_many_rep_NAs	NA__no_repressive_tile	NA__no_repressive_tile	NA__no_repressive_tile	NA__no_repressive_tile	NA__too_many_rep_NAs	NA__too_many_rep_NAs	NA__too_many_rep_NAs	NA__too_many_rep_NAs	NA__too_many_rep_NAs	NA__too_many_rep_NAs
WILDTYPE_SNP_INDIV__Lincrna.noflip.NA__chr20:50827123..50827237,+__483.1.1.0	WILDTYPE_BUT_HAS_SNP__Lincrna.noflip.NA__chr20:50827123..50827237,+__483.1.0.0	rs13043316	1.5613117252971374	2.82722747544707	3.4097106192298705	2.603942535989032	2.6005480889907773	1.212564076528151	3.1846702020907456	3.51253372601276	2.638384481743655	2.637038121593828	-0.34874764876898645	0.3574427266436757	0.10282310678288953	0.03444194575462323	0.036490032603050504	NA__no_repressive_tile	NA__no_repressive_tile	NA__no_repressive_tile	NA__no_repressive_tile	NA__too_many_rep_NAs	NA__no_repressive_tile	NA__no_repressive_tile	NA__no_repressive_tile	NA__no_repressive_tile	NA__too_many_rep_NAs	NA__too_many_rep_NAs	NA__too_many_rep_NAs	NA__too_many_rep_NAs	NA__too_many_rep_NAs	NA__too_many_rep_NAs
WILDTYPE_SNP_INDIV__Antisense.noflip.NA__chr20:57425898..57426012,-__485.1.1.0	WILDTYPE_BUT_HAS_SNP__Antisense.noflip.NA__chr20:57425898..57426012,-__485.1.0.0	rs116335020	1.1801187381893725	2.4705281106555224	3.3649968167792483	2.3493670460757867	2.3412526779249827	1.501340779347002	2.634784677169111	3.4318981708211656	2.4062274252698685	2.493562763151787	0.3212220411576294	0.16425656651358844	0.06690135404191722	0.05686037919408182	0.15231008522680423	NA__no_repressive_tile	NA__no_repressive_tile	NA__no_repressive_tile	NA__no_repressive_tile	NA__too_many_rep_NAs	NA__no_repressive_tile	NA__no_repressive_tile	NA__no_repressive_tile	NA__no_repressive_tile	NA__too_many_rep_NAs	NA__too_many_rep_NAs	NA__too_many_rep_NAs	NA__too_many_rep_NAs	NA__too_many_rep_NAs	NA__too_many_rep_NAs
WILDTYPE_SNP_INDIV__Lincrna.noflip.NA__chr21:16126131..16126245,-__492.1.1.0	WILDTYPE_BUT_HAS_SNP__Lincrna.noflip.NA__chr21:16126131..16126245,-__492.1.0.0	rs2822904	-1.3427701338781883	-1.3700005206527606	-1.416863955567642	-1.1804231565442642	-1.3275144416607139	-2.0020192055880073	-1.469611052179978	-0.4002757380083534	-1.4310919676139582	-1.3257494908475742	-0.659249071709819	-0.09961053152721733	1.0165882175592886	-0.25066881106969396	0.0017649508131395986	NA__not_enough_barcodes	NA__no_repressive_tile	NA__no_repressive_tile	NA__no_repressive_tile	NA__too_many_rep_NAs	NA__not_enough_barcodes	NA__no_repressive_tile	NA__no_repressive_tile	NA__no_repressive_tile	NA__too_many_rep_NAs	NA__too_many_rep_NAs	NA__too_many_rep_NAs	NA__too_many_rep_NAs	NA__too_many_rep_NAs	NA__too_many_rep_NAs
WILDTYPE_SNP_INDIV__Lincrna.noflip.NA__chr21:16126131..16126245,-__492.1.2.0	WILDTYPE_BUT_HAS_SNP__Lincrna.noflip.NA__chr21:16126131..16126245,-__492.1.0.0	rs9985156	-1.3427701338781883	-1.3700005206527606	-1.416863955567642	-1.1804231565442642	-1.3275144416607139	-2.1877753730886087	-1.1994635884909648	-1.3694348119654574	-2.1299258690125136	-1.721649910639386	-0.8450052392104204	0.17053693216179577	0.04742914360218475	-0.9495027124682494	-0.3941354689786723	NA__not_enough_barcodes	NA__no_repressive_tile	NA__no_repressive_tile	NA__no_repressive_tile	NA__too_many_rep_NAs	NA__not_enough_barcodes	NA__no_repressive_tile	NA__no_repressive_tile	NA__no_repressive_tile	NA__too_many_rep_NAs	NA__too_many_rep_NAs	NA__too_many_rep_NAs	NA__too_many_rep_NAs	NA__too_many_rep_NAs	NA__too_many_rep_NAs
WILDTYPE_SNP_INDIV__Lincrna.noflip.NA__chr21:16126131..16126245,-__492.1.3.0	WILDTYPE_BUT_HAS_SNP__Lincrna.noflip.NA__chr21:16126131..16126245,-__492.1.0.0	rs116064928	-1.3427701338781883	-1.3700005206527606	-1.416863955567642	-1.1804231565442642	-1.3275144416607139	-1.7761587247402282	-0.6452016264875511	-1.0362872778394767	-1.8874921602519161	-1.3362849473297929	-0.43338859086203985	0.7247988941652095	0.3805766777281654	-0.7070690037076519	-0.00877050566907922	NA__not_enough_barcodes	NA__no_repressive_tile	NA__no_repressive_tile	NA__no_repressive_tile	NA__too_many_rep_NAs	NA__not_enough_barcodes	NA__no_repressive_tile	NA__no_repressive_tile	NA__no_repressive_tile	NA__too_many_rep_NAs	NA__too_many_rep_NAs	NA__too_many_rep_NAs	NA__too_many_rep_NAs	NA__too_many_rep_NAs	NA__too_many_rep_NAs
WILDTYPE_SNP_PLUS_HAPLO__Lincrna.noflip.NA__chr21:16126131..16126245,-__492.1.3.1	WILDTYPE_BUT_HAS_SNP__Lincrna.noflip.NA__chr21:16126131..16126245,-__492.1.0.0	rs2822904,rs9985156,rs116064928	-1.3427701338781883	-1.3700005206527606	-1.416863955567642	-1.1804231565442642	-1.3275144416607139	-1.7547495631888712	-1.73948832592542	-1.6614373065291526	-2.8625133590331604	-2.004547138669151	-0.4119794293106829	-0.36948780527265934	-0.24457335096151045	-1.6820902024888962	-0.6770326970084373	NA__not_enough_barcodes	NA__no_repressive_tile	NA__no_repressive_tile	NA__no_repressive_tile	NA__too_many_rep_NAs	NA__not_enough_barcodes	NA__no_repressive_tile	NA__no_repressive_tile	NA__no_repressive_tile	NA__too_many_rep_NAs	NA__too_many_rep_NAs	NA__too_many_rep_NAs	NA__too_many_rep_NAs	NA__too_many_rep_NAs	NA__too_many_rep_NAs
WILDTYPE_SNP_INDIV__Lincrna.noflip.NA__chr21:16254290..16254404,-__493.1.1.0	WILDTYPE_BUT_HAS_SNP__Lincrna.noflip.NA__chr21:16254290..16254404,-__493.1.0.0	rs7282113	-1.932636240838046	-1.5285943052363136	-1.1080538972580638	-2.52995444468025	-1.7748097220031682	-0.6639319171052709	-1.4094896727479176	-0.9167781291715444	-1.023004015869873	-1.0033009337236514	1.268704323732775	0.11910463248839598	0.19127576808651936	1.506950428810377	0.7715087882795169	NA__not_enough_barcodes	NA__not_enough_barcodes	NA__no_repressive_tile	NA__not_enough_barcodes	NA__too_many_rep_NAs	NA__not_enough_barcodes	NA__not_enough_barcodes	NA__no_repressive_tile	NA__not_enough_barcodes	NA__too_many_rep_NAs	NA__too_many_rep_NAs	NA__too_many_rep_NAs	NA__too_many_rep_NAs	NA__too_many_rep_NAs	NA__too_many_rep_NAs
WILDTYPE_SNP_INDIV__Lincrna.noflip.NA__chr21:17566701..17566815,+__495.1.1.0	WILDTYPE_BUT_HAS_SNP__Lincrna.noflip.NA__chr21:17566701..17566815,+__495.1.0.0	rs16994440	-2.9472993674171066	-2.48024057467021	-2.7786862490509137	-1.6413982257659994	-2.461906104226057	-2.9139633165616443	-3.03676186852576	-2.8858667932117514	-1.9936910864281883	-2.707570766181836	0.03333605085546232	-0.5565212938555502	-0.10718054416083778	-0.3522928606621889	-0.24566466195577863	NA__not_enough_barcodes	NA__not_enough_barcodes	NA__no_repressive_tile	NA__not_enough_barcodes	NA__too_many_rep_NAs	NA__not_enough_barcodes	NA__not_enough_barcodes	NA__no_repressive_tile	NA__not_enough_barcodes	NA__too_many_rep_NAs	NA__too_many_rep_NAs	NA__too_many_rep_NAs	NA__too_many_rep_NAs	NA__too_many_rep_NAs	NA__too_many_rep_NAs
WILDTYPE_SNP_PLUS_HAPLO__Lincrna.noflip.NA__chr21:17566701..17566815,+__495.1.1.1	WILDTYPE_BUT_HAS_SNP__Lincrna.noflip.NA__chr21:17566701..17566815,+__495.1.0.0	rs16994440,rs62219500	-2.9472993674171066	-2.48024057467021	-2.7786862490509137	-1.6413982257659994	-2.461906104226057	-2.7716652158689237	-2.039099237395602	-2.774271859104025	-2.477721180618976	-2.5156893732468815	0.17563415154818296	0.4411413372746078	0.004414389946888697	-0.8363229548529767	-0.05378326902082431	NA__not_enough_barcodes	NA__not_enough_barcodes	NA__no_repressive_tile	NA__not_enough_barcodes	NA__too_many_rep_NAs	NA__not_enough_barcodes	NA__not_enough_barcodes	NA__no_repressive_tile	NA__not_enough_barcodes	NA__too_many_rep_NAs	NA__too_many_rep_NAs	NA__too_many_rep_NAs	NA__too_many_rep_NAs	NA__too_many_rep_NAs	NA__too_many_rep_NAs
WILDTYPE_SNP_INDIV__Antisense.noflip.NA__chr21:37802543..37802657,+__504.1.1.0	WILDTYPE_BUT_HAS_SNP__Antisense.noflip.NA__chr21:37802543..37802657,+__504.1.0.0	rs218642	-1.4327356112911998	-2.1512457325015086	-0.9079491115373786	-2.347659667064109	-1.709897530598549	-1.869284495104501	-1.4737679787320999	-0.6099795027384177	-1.4881907728148862	-1.3603056873474761	-0.43654888381330115	0.6774777537694088	0.29796960879896084	0.8594688942492228	0.34959184325107284	NA__not_enough_barcodes	NA__not_enough_barcodes	NA__no_repressive_tile	NA__no_repressive_tile	NA__too_many_rep_NAs	NA__not_enough_barcodes	NA__not_enough_barcodes	NA__no_repressive_tile	NA__no_repressive_tile	NA__too_many_rep_NAs	NA__too_many_rep_NAs	NA__too_many_rep_NAs	NA__too_many_rep_NAs	NA__too_many_rep_NAs	NA__too_many_rep_NAs
WILDTYPE_SNP_INDIV__Lincrna.noflip.NA__chr21:45595258..45595372,+__507.1.1.0	WILDTYPE_BUT_HAS_SNP__Lincrna.noflip.NA__chr21:45595258..45595372,+__507.1.0.0	rs547608834	-2.0695424487018155	-1.4194259428124218	0.32307074122118457	0.31489500511173474	-0.7127506612953296	-1.5460021744297758	-0.058752642332532606	-0.8717072032816681	-0.8858300228137341	-0.8405730107144276	0.5235402742720396	1.3606733004798892	-1.1947779445028526	-1.2007250279254689	-0.12782234941909815	NA__not_enough_barcodes	NA__not_enough_barcodes	NA__not_enough_barcodes	NA__not_enough_barcodes	NA__too_many_rep_NAs	NA__not_enough_barcodes	NA__not_enough_barcodes	NA__not_enough_barcodes	NA__not_enough_barcodes	NA__too_many_rep_NAs	NA__too_many_rep_NAs	NA__too_many_rep_NAs	NA__too_many_rep_NAs	NA__too_many_rep_NAs	NA__too_many_rep_NAs
WILDTYPE_SNP_INDIV__Lincrna.noflip.NA__chr22:27053403..27053517,+__515.1.1.0	WILDTYPE_BUT_HAS_SNP__Lincrna.noflip.NA__chr22:27053403..27053517,+__515.1.0.0	rs147062430	-2.0681787161052796	-2.990848014682474	-2.447266238890507	-1.8330906594110348	-2.3348459072723236	-0.898563703673952	-2.3139918098263137	-2.0957465920793745	-1.8983675821847308	-1.8016674219410929	1.1696150124313276	0.6768562048561604	0.35151964681113235	-0.06527692277369601	0.533178485331231	NA__not_enough_barcodes	NA__not_enough_barcodes	NA__not_enough_barcodes	NA__not_enough_barcodes	NA__too_many_rep_NAs	NA__not_enough_barcodes	NA__not_enough_barcodes	NA__not_enough_barcodes	NA__not_enough_barcodes	NA__too_many_rep_NAs	NA__too_many_rep_NAs	NA__too_many_rep_NAs	NA__too_many_rep_NAs	NA__too_many_rep_NAs	NA__too_many_rep_NAs
WILDTYPE_SNP_INDIV__Lincrna.noflip.NA__chr22:27068673..27068787,+__518.1.1.0	WILDTYPE_BUT_HAS_SNP__Lincrna.noflip.NA__chr22:27068673..27068787,+__518.1.0.0	rs9625066	1.3550159250235787	2.834013533648312	3.4969023044777385	2.5587680852284955	2.561174962094531	1.6316036136949943	2.871077456498305	3.5146352537434544	2.3617580892790966	2.5947686033039625	0.2765876886714156	0.03706392284999316	0.01773294926571589	-0.19700999594939894	0.033593641209431424	NA__no_repressive_tile	NA__no_repressive_tile	NA__no_repressive_tile	NA__no_repressive_tile	NA__too_many_rep_NAs	NA__no_repressive_tile	NA__no_repressive_tile	NA__no_repressive_tile	NA__no_repressive_tile	NA__too_many_rep_NAs	NA__too_many_rep_NAs	NA__too_many_rep_NAs	NA__too_many_rep_NAs	NA__too_many_rep_NAs	NA__too_many_rep_NAs
WILDTYPE_SNP_INDIV__Antisense.flip.sense__chr22:28315407..28315521,+__522.1.1.0	WILDTYPE_BUT_HAS_SNP__Antisense.flip.sense__chr22:28315407..28315521,+__522.1.0.0	rs16985722	-1.25387110331138	0.42680367915195083	1.0438699577590136	-0.07904053808257225	0.034440498879253025	-0.4032713149254172	0.9969522148254385	1.8599005070163812	0.36920528700377503	0.7056966734800444	0.8505997883859628	0.5701485356734877	0.8160305492573676	0.44824582508634725	0.6712561746007913	NA__no_repressive_tile	NA__no_repressive_tile	NA__no_repressive_tile	NA__no_repressive_tile	NA__too_many_rep_NAs	NA__no_repressive_tile	NA__no_repressive_tile	NA__no_repressive_tile	NA__no_repressive_tile	NA__too_many_rep_NAs	NA__too_many_rep_NAs	NA__too_many_rep_NAs	NA__too_many_rep_NAs	NA__too_many_rep_NAs	NA__too_many_rep_NAs
WILDTYPE_SNP_INDIV__Lincrna.noflip.NA__chr22:42765220..42765334,-__529.1.1.0	WILDTYPE_BUT_HAS_SNP__Lincrna.noflip.NA__chr22:42765220..42765334,-__529.1.0.0	rs190491124						2.361386568895488	1.021235407763705	2.5190024970559484	0.0389781453035368	1.4851506547546696						NA__not_enough_barcodes	NA__not_enough_barcodes	NA__not_enough_barcodes	NA__not_enough_barcodes	NA__too_many_rep_NAs	NA__not_enough_barcodes	NA__not_enough_barcodes	NA__not_enough_barcodes	NA__not_enough_barcodes	NA__too_many_rep_NAs	NA__too_many_rep_NAs	NA__too_many_rep_NAs	NA__too_many_rep_NAs	NA__too_many_rep_NAs	NA__too_many_rep_NAs
WILDTYPE_SNP_INDIV__Lincrna.flip.sense__chr22:43011170..43011284,+__530.1.1.0	WILDTYPE_BUT_HAS_SNP__Lincrna.flip.sense__chr22:43011170..43011284,+__530.1.0.0	rs137114	-2.9280684552440666	-1.9665411996978066	-2.006557797112863	-1.4941883877955882	-2.098838959962581	-3.2107613906629036	-2.11670005319823	-2.4267061715013782	-1.9843785671785328	-2.434636545635261	-0.282692935418837	-0.15015885350042346	-0.42014837438851504	-0.4901901793829446	-0.33579758567268003	NA__not_enough_barcodes	NA__not_enough_barcodes	NA__not_enough_barcodes	NA__not_enough_barcodes	NA__too_many_rep_NAs	NA__not_enough_barcodes	NA__not_enough_barcodes	NA__not_enough_barcodes	NA__not_enough_barcodes	NA__too_many_rep_NAs	NA__too_many_rep_NAs	NA__too_many_rep_NAs	NA__too_many_rep_NAs	NA__too_many_rep_NAs	NA__too_many_rep_NAs
WILDTYPE_SNP_INDIV__Lincrna.noflip.NA__chr22:45559539..45559653,-__531.1.1.0	WILDTYPE_BUT_HAS_SNP__Lincrna.noflip.NA__chr22:45559539..45559653,-__531.1.0.0	rs3788632	-1.3654575705075809	-1.6413486180570132	-0.6842306121146079	-1.8511858364637297	-1.385555659285733	-1.9874343211550365	-2.6373163374247506	-2.7085764639219345	-1.801499051669697	-2.2837065435428547	-0.6219767506474556	-0.9959677193677374	-2.0243458518073267	0.04968678479403277	-0.8981508842571218	NA__not_enough_barcodes	NA__not_enough_barcodes	NA__not_enough_barcodes	NA__not_enough_barcodes	NA__too_many_rep_NAs	NA__not_enough_barcodes	NA__not_enough_barcodes	NA__not_enough_barcodes	NA__not_enough_barcodes	NA__too_many_rep_NAs	NA__too_many_rep_NAs	NA__too_many_rep_NAs	NA__too_many_rep_NAs	NA__too_many_rep_NAs	NA__too_many_rep_NAs
WILDTYPE_SNP_INDIV__Lincrna.noflip.NA__chr22:45559539..45559653,-__531.1.2.0	WILDTYPE_BUT_HAS_SNP__Lincrna.noflip.NA__chr22:45559539..45559653,-__531.1.0.0	rs132847	-1.3654575705075809	-1.6413486180570132	-0.6842306121146079	-1.8511858364637297	-1.385555659285733	-1.9172157532423448	-2.121765856822097	0.00548856993236424	-1.5883442170352264	-1.4054593142918261	-0.551758182734764	-0.480417238765084	0.6897191820469721	0.26284161942850326	-0.019903655006093146	NA__not_enough_barcodes	NA__not_enough_barcodes	NA__not_enough_barcodes	NA__not_enough_barcodes	NA__too_many_rep_NAs	NA__not_enough_barcodes	NA__not_enough_barcodes	NA__not_enough_barcodes	NA__not_enough_barcodes	NA__too_many_rep_NAs	NA__too_many_rep_NAs	NA__too_many_rep_NAs	NA__too_many_rep_NAs	NA__too_many_rep_NAs	NA__too_many_rep_NAs
WILDTYPE_SNP_PLUS_HAPLO__Lincrna.noflip.NA__chr22:45559539..45559653,-__531.1.2.1	WILDTYPE_BUT_HAS_SNP__Lincrna.noflip.NA__chr22:45559539..45559653,-__531.1.0.0	rs3788632,rs132847	-1.3654575705075809	-1.6413486180570132	-0.6842306121146079	-1.8511858364637297	-1.385555659285733	-2.6833065933259057	-2.391024312668637	-2.0935882140764326	-2.1953728315619623	-2.3408229879082345	-1.3178490228183248	-0.7496756946116239	-1.4093576019618248	-0.3441869950982326	-0.9552673286225015	NA__not_enough_barcodes	NA__not_enough_barcodes	NA__not_enough_barcodes	NA__not_enough_barcodes	NA__too_many_rep_NAs	NA__not_enough_barcodes	NA__not_enough_barcodes	NA__not_enough_barcodes	NA__not_enough_barcodes	NA__too_many_rep_NAs	NA__too_many_rep_NAs	NA__too_many_rep_NAs	NA__too_many_rep_NAs	NA__too_many_rep_NAs	NA__too_many_rep_NAs
WILDTYPE_SNP_INDIV__Lincrna.noflip.NA__chr22:45559619..45559733,-__532.1.1.0	WILDTYPE_BUT_HAS_SNP__Lincrna.noflip.NA__chr22:45559619..45559733,-__532.1.0.0	rs132847	0.8487973675360916	1.4247395571614971	3.3082499957422247	0.04199173414131166	1.4059446636452813	-1.1019098581021085	0.04057933685686227	0.09320304909209616	0.6520307810322972	-0.0790241727802132	-1.9507072256382	-1.3841602203046348	-3.2150469466501286	0.6100390468909855	-1.4849688364254945	NA__not_enough_barcodes	NA__not_enough_barcodes	NA__not_enough_barcodes	NA__not_enough_barcodes	NA__too_many_rep_NAs	NA__not_enough_barcodes	NA__not_enough_barcodes	NA__not_enough_barcodes	NA__not_enough_barcodes	NA__too_many_rep_NAs	NA__too_many_rep_NAs	NA__too_many_rep_NAs	NA__too_many_rep_NAs	NA__too_many_rep_NAs	NA__too_many_rep_NAs
WILDTYPE_SNP_INDIV__Lincrna.flip.sense__chr22:48027372..48027486,+__534.1.1.0	WILDTYPE_BUT_HAS_SNP__Lincrna.flip.sense__chr22:48027372..48027486,+__534.1.0.0	rs12170227	1.4585971202354675	2.9630677882239516	3.5639172219039055	2.6339601736184	2.654885575995431	2.0071685340028087	2.7303731330782104	3.452985003605252	2.6342523827726585	2.7061947633647323	0.5485714137673412	-0.23269465514574117	-0.1109322182986534	0.00029220915425831606	0.051309187369301235	NA__not_enough_barcodes	NA__not_enough_barcodes	NA__not_enough_barcodes	NA__not_enough_barcodes	NA__too_many_rep_NAs	NA__not_enough_barcodes	NA__not_enough_barcodes	NA__not_enough_barcodes	NA__not_enough_barcodes	NA__too_many_rep_NAs	NA__too_many_rep_NAs	NA__too_many_rep_NAs	NA__too_many_rep_NAs	NA__too_many_rep_NAs	NA__too_many_rep_NAs
WILDTYPE_SNP_INDIV__Lincrna.flip.sense__chr22:48027372..48027486,+__534.1.2.0	WILDTYPE_BUT_HAS_SNP__Lincrna.flip.sense__chr22:48027372..48027486,+__534.1.0.0	rs9626750	1.4585971202354675	2.9630677882239516	3.5639172219039055	2.6339601736184	2.654885575995431	1.5270851345165612	3.403500487126779	3.8981203859807865	3.092694434271221	2.9803501104738372	0.06848801428109375	0.44043269890282755	0.334203164076881	0.45873426065282086	0.3254645344784058	NA__not_enough_barcodes	NA__no_repressive_tile	NA__no_repressive_tile	NA__no_repressive_tile	NA__too_many_rep_NAs	NA__not_enough_barcodes	NA__no_repressive_tile	NA__no_repressive_tile	NA__no_repressive_tile	NA__too_many_rep_NAs	NA__too_many_rep_NAs	NA__too_many_rep_NAs	NA__too_many_rep_NAs	NA__too_many_rep_NAs	NA__too_many_rep_NAs
WILDTYPE_SNP_PLUS_HAPLO__Lincrna.flip.sense__chr22:48027372..48027486,+__534.1.2.1	WILDTYPE_BUT_HAS_SNP__Lincrna.flip.sense__chr22:48027372..48027486,+__534.1.0.0	rs12170227,rs9626750	1.4585971202354675	2.9630677882239516	3.5639172219039055	2.6339601736184	2.654885575995431	1.757476828302147	3.2994191542853017	3.632268215499513	2.307137314301136	2.7490753780970243	0.2988797080666794	0.3363513660613502	0.0683509935956077	-0.32682285931726396	0.09418980210159333	NA__not_enough_barcodes	NA__no_repressive_tile	NA__no_repressive_tile	NA__no_repressive_tile	NA__too_many_rep_NAs	NA__not_enough_barcodes	NA__no_repressive_tile	NA__no_repressive_tile	NA__no_repressive_tile	NA__too_many_rep_NAs	NA__too_many_rep_NAs	NA__too_many_rep_NAs	NA__too_many_rep_NAs	NA__too_many_rep_NAs	NA__too_many_rep_NAs
WILDTYPE_SNP_INDIV__Lincrna.noflip.NA__chr3:101659611..101659725,+__536.1.1.0	WILDTYPE_BUT_HAS_SNP__Lincrna.noflip.NA__chr3:101659611..101659725,+__536.1.0.0	rs771572	-0.4079509035105996	-0.30693222066359793	0.5140936237094823	-0.1899304619152168	-0.097679990594983	-2.0432479939347417	-0.5099146681163106	-0.3609325249404415	-1.8759469483635636	-1.1975105338387642	-1.635297090424142	-0.20298244745271266	-0.8750261486499238	-1.6860164864483467	-1.0998305432437814	NA__not_enough_barcodes	NA__no_repressive_tile	NA__no_repressive_tile	NA__no_repressive_tile	NA__too_many_rep_NAs	NA__not_enough_barcodes	NA__no_repressive_tile	NA__no_repressive_tile	NA__no_repressive_tile	NA__too_many_rep_NAs	NA__too_many_rep_NAs	NA__too_many_rep_NAs	NA__too_many_rep_NAs	NA__too_many_rep_NAs	NA__too_many_rep_NAs
WILDTYPE_SNP_INDIV__Antisense.noflip.NA__chr3:113933158..113933272,+__541.1.1.0	WILDTYPE_BUT_HAS_SNP__Antisense.noflip.NA__chr3:113933158..113933272,+__541.1.0.0	rs9853061	-1.8151487593325166	-3.2453138503855343	-1.6829898847131037	-3.1729546194152127	-2.479101778461592	-3.4864298899103874	-1.5141611253274136	-0.20036817809859464	-1.7413309062024016	-1.7355725248846994	-1.6712811305778708	1.7311527250581207	1.482621706614509	1.4316237132128111	0.7435292535768925	NA__not_enough_barcodes	NA__not_enough_barcodes	NA__not_enough_barcodes	NA__not_enough_barcodes	NA__too_many_rep_NAs	NA__not_enough_barcodes	NA__not_enough_barcodes	NA__not_enough_barcodes	NA__not_enough_barcodes	NA__too_many_rep_NAs	NA__too_many_rep_NAs	NA__too_many_rep_NAs	NA__too_many_rep_NAs	NA__too_many_rep_NAs	NA__too_many_rep_NAs
WILDTYPE_SNP_INDIV__Antisense.noflip.NA__chr3:13521485..13521599,-__547.1.1.0	WILDTYPE_BUT_HAS_SNP__Antisense.noflip.NA__chr3:13521485..13521599,-__547.1.0.0	rs2271673	-0.123274241209477	1.1235775735397244	1.492143358321536	0.7027450453166204	0.798797933992101	-0.3676634276379731	0.960204872576333	1.6641726048253278	0.6413991375957351	0.7245282968398558	-0.2443891864284961	-0.1633727009633914	0.1720292465037918	-0.06134590772088533	-0.07426963715224526	NA__not_enough_barcodes	NA__no_repressive_tile	NA__no_repressive_tile	NA__no_repressive_tile	NA__too_many_rep_NAs	NA__not_enough_barcodes	NA__no_repressive_tile	NA__no_repressive_tile	NA__no_repressive_tile	NA__too_many_rep_NAs	NA__too_many_rep_NAs	NA__too_many_rep_NAs	NA__too_many_rep_NAs	NA__too_many_rep_NAs	NA__too_many_rep_NAs
WILDTYPE_SNP_INDIV__Antisense.noflip.NA__chr3:156392133..156392247,-__559.1.1.0	WILDTYPE_BUT_HAS_SNP__Antisense.noflip.NA__chr3:156392133..156392247,-__559.1.0.0	rs6441095	0.05377568426126078	1.6497374302898775	2.2642074055101884	1.09211865620795	1.2649597940673192	0.11427950449443255	2.1074005230679487	2.4109106363494046	0.9628454616637158	1.3988590313938756	0.06050382023317177	0.45766309277807116	0.14670323083921621	-0.12927319454423414	0.13389923732655626	NA__no_repressive_tile	NA__no_repressive_tile	NA__no_repressive_tile	NA__no_repressive_tile	NA__too_many_rep_NAs	NA__no_repressive_tile	NA__no_repressive_tile	NA__no_repressive_tile	NA__no_repressive_tile	NA__too_many_rep_NAs	NA__too_many_rep_NAs	NA__too_many_rep_NAs	NA__too_many_rep_NAs	NA__too_many_rep_NAs	NA__too_many_rep_NAs
WILDTYPE_SNP_INDIV__Antisense.noflip.NA__chr3:156392133..156392247,-__559.1.2.0	WILDTYPE_BUT_HAS_SNP__Antisense.noflip.NA__chr3:156392133..156392247,-__559.1.0.0	rs113621060	0.05377568426126078	1.6497374302898775	2.2642074055101884	1.09211865620795	1.2649597940673192	0.19563697418494852	1.2224485625539723	2.2053478029979297	0.8511579370233933	1.1186478191900608	0.14186128992368774	-0.42728886773590524	-0.058859602512258746	-0.24096071918455664	-0.14631197487725822	NA__no_repressive_tile	NA__no_repressive_tile	NA__no_repressive_tile	NA__no_repressive_tile	NA__too_many_rep_NAs	NA__no_repressive_tile	NA__no_repressive_tile	NA__no_repressive_tile	NA__no_repressive_tile	NA__too_many_rep_NAs	NA__too_many_rep_NAs	NA__too_many_rep_NAs	NA__too_many_rep_NAs	NA__too_many_rep_NAs	NA__too_many_rep_NAs
WILDTYPE_SNP_PLUS_HAPLO__Antisense.noflip.NA__chr3:156392133..156392247,-__559.1.2.1	WILDTYPE_BUT_HAS_SNP__Antisense.noflip.NA__chr3:156392133..156392247,-__559.1.0.0	rs66538320,rs6441095,rs113621060	0.05377568426126078	1.6497374302898775	2.2642074055101884	1.09211865620795	1.2649597940673192	0.02100396114926037	1.3217913688540859	2.1059263210518093	0.8110143534909919	1.064934001136537	-0.03277172311200041	-0.32794606143579164	-0.15828108445837907	-0.28110430271695797	-0.20002579293078226	NA__no_repressive_tile	NA__no_repressive_tile	NA__no_repressive_tile	NA__no_repressive_tile	NA__too_many_rep_NAs	NA__no_repressive_tile	NA__no_repressive_tile	NA__no_repressive_tile	NA__no_repressive_tile	NA__too_many_rep_NAs	NA__too_many_rep_NAs	NA__too_many_rep_NAs	NA__too_many_rep_NAs	NA__too_many_rep_NAs	NA__too_many_rep_NAs
WILDTYPE_SNP_INDIV__Lincrna.noflip.NA__chr3:177159673..177159787,+__566.1.1.0	WILDTYPE_BUT_HAS_SNP__Lincrna.noflip.NA__chr3:177159673..177159787,+__566.1.0.0	rs73173158	-1.3704969669274096	-2.3876593220535534	-1.7135571132158849	-3.067804048137571	-2.1348793625836047	-2.5276337817489067	-2.371147132473382	-2.0122516199506615	-3.3253734465658065	-2.5591014951846893	-1.157136814821497	0.0165121895801712	-0.2986945067347766	-0.25756939842823545	-0.4242221326010845	NA__not_enough_barcodes	NA__not_enough_barcodes	NA__not_enough_barcodes	NA__not_enough_barcodes	NA__too_many_rep_NAs	NA__not_enough_barcodes	NA__not_enough_barcodes	NA__not_enough_barcodes	NA__not_enough_barcodes	NA__too_many_rep_NAs	NA__too_many_rep_NAs	NA__too_many_rep_NAs	NA__too_many_rep_NAs	NA__too_many_rep_NAs	NA__too_many_rep_NAs
WILDTYPE_SNP_INDIV__Antisense.noflip.NA__chr3:194304663..194304777,+__570.1.1.0	WILDTYPE_BUT_HAS_SNP__Antisense.noflip.NA__chr3:194304663..194304777,+__570.1.0.0	rs144889211	2.312609327437066	3.5455603453723774	4.098295688492159	3.1887177954679666	3.2862957891923923	2.354593925260726	3.62443149951575	4.136200144266711	3.149022870870506	3.3160621099784233	0.04198459782366015	0.07887115414337265	0.03790445577455248	-0.03969492459746071	0.029766320786031142	NA__no_repressive_tile	NA__no_repressive_tile	NA__no_repressive_tile	NA__no_repressive_tile	NA__too_many_rep_NAs	NA__no_repressive_tile	NA__no_repressive_tile	NA__no_repressive_tile	NA__no_repressive_tile	NA__too_many_rep_NAs	NA__too_many_rep_NAs	NA__too_many_rep_NAs	NA__too_many_rep_NAs	NA__too_many_rep_NAs	NA__too_many_rep_NAs
WILDTYPE_SNP_INDIV__Antisense.noflip.NA__chr3:194304663..194304777,+__570.1.2.0	WILDTYPE_BUT_HAS_SNP__Antisense.noflip.NA__chr3:194304663..194304777,+__570.1.0.0	rs12489829	2.312609327437066	3.5455603453723774	4.098295688492159	3.1887177954679666	3.2862957891923923	2.5008584750159937	3.6281735352294886	4.006626533728163	3.1792529299231993	3.328727868474211	0.18824914757892763	0.08261318985711119	-0.09166915476399584	-0.009464865544767331	0.04243207928181891	NA__no_repressive_tile	NA__no_repressive_tile	NA__no_repressive_tile	NA__no_repressive_tile	NA__too_many_rep_NAs	NA__no_repressive_tile	NA__no_repressive_tile	NA__no_repressive_tile	NA__no_repressive_tile	NA__too_many_rep_NAs	NA__too_many_rep_NAs	NA__too_many_rep_NAs	NA__too_many_rep_NAs	NA__too_many_rep_NAs	NA__too_many_rep_NAs
WILDTYPE_SNP_INDIV__Antisense.noflip.NA__chr3:194304663..194304777,+__570.1.3.0	WILDTYPE_BUT_HAS_SNP__Antisense.noflip.NA__chr3:194304663..194304777,+__570.1.0.0	rs12487318	2.312609327437066	3.5455603453723774	4.098295688492159	3.1887177954679666	3.2862957891923923	2.134658655815864	3.4743505277255187	3.9197854738232722	2.9807285416712475	3.1273807997589755	-0.17795067162120226	-0.07120981764685874	-0.1785102146688864	-0.20798925379671918	-0.15891498943341664	NA__no_repressive_tile	NA__no_repressive_tile	NA__no_repressive_tile	NA__no_repressive_tile	NA__too_many_rep_NAs	NA__no_repressive_tile	NA__no_repressive_tile	NA__no_repressive_tile	NA__no_repressive_tile	NA__too_many_rep_NAs	NA__too_many_rep_NAs	NA__too_many_rep_NAs	NA__too_many_rep_NAs	NA__too_many_rep_NAs	NA__too_many_rep_NAs
WILDTYPE_SNP_PLUS_HAPLO__Antisense.noflip.NA__chr3:194304663..194304777,+__570.1.3.1	WILDTYPE_BUT_HAS_SNP__Antisense.noflip.NA__chr3:194304663..194304777,+__570.1.0.0	rs144889211,rs12489829,rs12487318	2.312609327437066	3.5455603453723774	4.098295688492159	3.1887177954679666	3.2862957891923923	2.3316080931644536	3.5313303058038708	3.783084256081504	2.996935083046502	3.160739434524083	0.018998765727387568	-0.014230039568506658	-0.3152114324106545	-0.19178271242146483	-0.1255563546683096	NA__no_repressive_tile	NA__no_repressive_tile	NA__no_repressive_tile	NA__no_repressive_tile	NA__too_many_rep_NAs	NA__no_repressive_tile	NA__no_repressive_tile	NA__no_repressive_tile	NA__no_repressive_tile	NA__too_many_rep_NAs	NA__too_many_rep_NAs	NA__too_many_rep_NAs	NA__too_many_rep_NAs	NA__too_many_rep_NAs	NA__too_many_rep_NAs
WILDTYPE_SNP_INDIV__Antisense.noflip.NA__chr3:194868496..194868610,+__572.1.1.0	WILDTYPE_BUT_HAS_SNP__Antisense.noflip.NA__chr3:194868496..194868610,+__572.1.0.0	rs1494326	-1.4918869771763947	-0.9403568785531856	-1.2043409804819611	-1.0523412278366864	-1.1722315160120569	-1.5321087951594992	-1.2756208783528553	-1.30234239986408	-1.5271408135710134	-1.409303221736862	-0.040221817983104424	-0.3352639997996697	-0.09800141938211882	-0.474799585734327	-0.237071705724805	NA__not_enough_barcodes	NA__not_enough_barcodes	NA__not_enough_barcodes	NA__not_enough_barcodes	NA__too_many_rep_NAs	NA__not_enough_barcodes	NA__not_enough_barcodes	NA__not_enough_barcodes	NA__not_enough_barcodes	NA__too_many_rep_NAs	NA__too_many_rep_NAs	NA__too_many_rep_NAs	NA__too_many_rep_NAs	NA__too_many_rep_NAs	NA__too_many_rep_NAs
WILDTYPE_SNP_INDIV__Antisense.noflip.NA__chr3:40494633..40494747,-__577.1.1.0	WILDTYPE_BUT_HAS_SNP__Antisense.noflip.NA__chr3:40494633..40494747,-__577.1.0.0	rs7639233	1.1492384293299565	2.398109648757756	3.2982593545443137	2.348565417905294	2.29854321263433	1.297520587326285	2.5404131785154265	3.3860494899328235	2.090488075897552	2.3286178329180216	0.1482821579963285	0.1423035297576707	0.08779013538850977	-0.25807734200774224	0.030074620283691678	NA__no_repressive_tile	NA__no_repressive_tile	NA__no_repressive_tile	NA__no_repressive_tile	NA__too_many_rep_NAs	NA__no_repressive_tile	NA__no_repressive_tile	NA__no_repressive_tile	NA__no_repressive_tile	NA__too_many_rep_NAs	NA__too_many_rep_NAs	NA__too_many_rep_NAs	NA__too_many_rep_NAs	NA__too_many_rep_NAs	NA__too_many_rep_NAs
WILDTYPE_SNP_INDIV__Antisense.noflip.NA__chr3:40494633..40494747,-__577.1.2.0	WILDTYPE_BUT_HAS_SNP__Antisense.noflip.NA__chr3:40494633..40494747,-__577.1.0.0	rs7641495	1.1492384293299565	2.398109648757756	3.2982593545443137	2.348565417905294	2.29854321263433	0.9015293068795058	2.434720081815649	3.3525096652004738	2.3375194608723513	2.256569628691995	-0.24770912245045063	0.03661043305789313	0.05425031065616004	-0.011045957032942866	-0.04197358394233508	NA__no_repressive_tile	NA__no_repressive_tile	NA__no_repressive_tile	NA__no_repressive_tile	NA__too_many_rep_NAs	NA__no_repressive_tile	NA__no_repressive_tile	NA__no_repressive_tile	NA__no_repressive_tile	NA__too_many_rep_NAs	NA__too_many_rep_NAs	NA__too_many_rep_NAs	NA__too_many_rep_NAs	NA__too_many_rep_NAs	NA__too_many_rep_NAs
WILDTYPE_SNP_INDIV__Antisense.noflip.NA__chr3:40494633..40494747,-__577.1.3.0	WILDTYPE_BUT_HAS_SNP__Antisense.noflip.NA__chr3:40494633..40494747,-__577.1.0.0	rs7639247	1.1492384293299565	2.398109648757756	3.2982593545443137	2.348565417905294	2.29854321263433	1.2894116153191002	2.597182768300829	3.2046764467705806	2.1646585688993234	2.3139823498224583	0.14017318598914374	0.19907311954307305	-0.09358290777373313	-0.18390684900597076	0.015439137188128227	NA__no_repressive_tile	NA__no_repressive_tile	NA__no_repressive_tile	NA__no_repressive_tile	NA__too_many_rep_NAs	NA__no_repressive_tile	NA__no_repressive_tile	NA__no_repressive_tile	NA__no_repressive_tile	NA__too_many_rep_NAs	NA__too_many_rep_NAs	NA__too_many_rep_NAs	NA__too_many_rep_NAs	NA__too_many_rep_NAs	NA__too_many_rep_NAs
WILDTYPE_SNP_PLUS_HAPLO__Antisense.noflip.NA__chr3:40494633..40494747,-__577.1.3.1	WILDTYPE_BUT_HAS_SNP__Antisense.noflip.NA__chr3:40494633..40494747,-__577.1.0.0	rs7639233,rs7641495,rs7639247	1.1492384293299565	2.398109648757756	3.2982593545443137	2.348565417905294	2.29854321263433	1.1705084332017377	2.504799757502282	3.24093377250105	2.3106426332365615	2.306721149110408	0.02127000387178124	0.10669010874452622	-0.05732558204326388	-0.03792278466873267	0.00817793647607773	NA__no_repressive_tile	NA__no_repressive_tile	NA__no_repressive_tile	NA__no_repressive_tile	NA__too_many_rep_NAs	NA__no_repressive_tile	NA__no_repressive_tile	NA__no_repressive_tile	NA__no_repressive_tile	NA__too_many_rep_NAs	NA__too_many_rep_NAs	NA__too_many_rep_NAs	NA__too_many_rep_NAs	NA__too_many_rep_NAs	NA__too_many_rep_NAs
WILDTYPE_SNP_INDIV__Antisense.noflip.NA__chr3:40494765..40494879,-__578.1.1.0	WILDTYPE_BUT_HAS_SNP__Antisense.noflip.NA__chr3:40494765..40494879,-__578.1.0.0	rs73827419	0.4069293068237013	1.707416018947644	2.554352002300592	1.295208756566731	1.490976521159667	1.0279317987279493	2.577800048630309	3.0684191918562074	2.2083610063828267	2.220628011399323	0.6210024919042479	0.870384029682665	0.5140671895556155	0.9131522498160958	0.729651490239656	NA__no_repressive_tile	NA__no_repressive_tile	NA__no_repressive_tile	NA__no_repressive_tile	NA__too_many_rep_NAs	NA__no_repressive_tile	NA__no_repressive_tile	NA__no_repressive_tile	NA__no_repressive_tile	NA__too_many_rep_NAs	NA__too_many_rep_NAs	NA__too_many_rep_NAs	NA__too_many_rep_NAs	NA__too_many_rep_NAs	NA__too_many_rep_NAs
WILDTYPE_SNP_INDIV__Antisense.noflip.NA__chr3:40494765..40494879,-__578.1.2.0	WILDTYPE_BUT_HAS_SNP__Antisense.noflip.NA__chr3:40494765..40494879,-__578.1.0.0	rs116910682	0.4069293068237013	1.707416018947644	2.554352002300592	1.295208756566731	1.490976521159667	1.2071242569350473	2.618001160312262	3.339505037018914	2.2875409004930516	2.363042838689819	0.800194950111346	0.9105851413646182	0.7851530347183222	0.9923321439263206	0.8720663175301517	NA__no_repressive_tile	NA__no_repressive_tile	NA__no_repressive_tile	NA__no_repressive_tile	NA__too_many_rep_NAs	NA__no_repressive_tile	NA__no_repressive_tile	NA__no_repressive_tile	NA__no_repressive_tile	NA__too_many_rep_NAs	NA__too_many_rep_NAs	NA__too_many_rep_NAs	NA__too_many_rep_NAs	NA__too_many_rep_NAs	NA__too_many_rep_NAs
WILDTYPE_SNP_PLUS_HAPLO__Antisense.noflip.NA__chr3:40494765..40494879,-__578.1.2.1	WILDTYPE_BUT_HAS_SNP__Antisense.noflip.NA__chr3:40494765..40494879,-__578.1.0.0	rs73827419,rs116910682	0.4069293068237013	1.707416018947644	2.554352002300592	1.295208756566731	1.490976521159667	1.6365332144103124	2.8073883367503405	3.4449759374033597	2.366585092482495	2.563870645261627	1.2296039075866112	1.0999723178026966	0.8906239351027678	1.0713763359157642	1.0728941241019598	NA__no_repressive_tile	NA__no_repressive_tile	NA__no_repressive_tile	NA__no_repressive_tile	NA__too_many_rep_NAs	NA__no_repressive_tile	NA__no_repressive_tile	NA__no_repressive_tile	NA__no_repressive_tile	NA__too_many_rep_NAs	NA__too_many_rep_NAs	NA__too_many_rep_NAs	NA__too_many_rep_NAs	NA__too_many_rep_NAs	NA__too_many_rep_NAs
WILDTYPE_SNP_INDIV__Lincrna.noflip.NA__chr3:4534827..4534941,-__580.1.1.0	WILDTYPE_BUT_HAS_SNP__Lincrna.noflip.NA__chr3:4534827..4534941,-__580.1.0.0	rs116337368	1.3273955953961405	2.333225497776498	3.3425521364779507	2.433822698549182	2.3592489820499427	1.0079715836371397	2.8191098670613095	3.350434195751569	2.1669196323609485	2.3361088197027415	-0.3194240117590008	0.4858843692848116	0.007882059273618403	-0.2669030661882337	-0.02314016234720112	NA__no_repressive_tile	NA__no_repressive_tile	NA__no_repressive_tile	NA__no_repressive_tile	NA__too_many_rep_NAs	NA__no_repressive_tile	NA__no_repressive_tile	NA__no_repressive_tile	NA__no_repressive_tile	NA__too_many_rep_NAs	NA__too_many_rep_NAs	NA__too_many_rep_NAs	NA__too_many_rep_NAs	NA__too_many_rep_NAs	NA__too_many_rep_NAs
WILDTYPE_SNP_PLUS_HAPLO__Lincrna.noflip.NA__chr3:4534827..4534941,-__580.1.1.1	WILDTYPE_BUT_HAS_SNP__Lincrna.noflip.NA__chr3:4534827..4534941,-__580.1.0.0	rs116050495,rs116337368	1.3273955953961405	2.333225497776498	3.3425521364779507	2.433822698549182	2.3592489820499427	1.1103449031030237	2.5984055339067336	3.4636996179784334	2.3019516222142435	2.3686004193006087	-0.2170506922931168	0.26518003613023566	0.12114748150048271	-0.13187107633493866	0.009351437250665728	NA__no_repressive_tile	NA__no_repressive_tile	NA__no_repressive_tile	NA__no_repressive_tile	NA__too_many_rep_NAs	NA__no_repressive_tile	NA__no_repressive_tile	NA__no_repressive_tile	NA__no_repressive_tile	NA__too_many_rep_NAs	NA__too_many_rep_NAs	NA__too_many_rep_NAs	NA__too_many_rep_NAs	NA__too_many_rep_NAs	NA__too_many_rep_NAs
WILDTYPE_SNP_INDIV__Antisense.noflip.NA__chr3:47205883..47205997,+__582.1.1.0	WILDTYPE_BUT_HAS_SNP__Antisense.noflip.NA__chr3:47205883..47205997,+__582.1.0.0	rs2291721	-3.2444748974259014	-1.4157631521328418	-1.3501148435236148	-1.5493930914046206	-1.8899364961217446	-0.8087703522649874	-2.082476626556364	-2.2482881255684513	-2.7427810799888492	-1.9705790460946628	2.435704545160914	-0.6667134744235221	-0.8981732820448365	-1.1933879885842287	-0.08064254997291831	NA__not_enough_barcodes	NA__not_enough_barcodes	NA__not_enough_barcodes	NA__not_enough_barcodes	NA__too_many_rep_NAs	NA__not_enough_barcodes	NA__not_enough_barcodes	NA__not_enough_barcodes	NA__not_enough_barcodes	NA__too_many_rep_NAs	NA__too_many_rep_NAs	NA__too_many_rep_NAs	NA__too_many_rep_NAs	NA__too_many_rep_NAs	NA__too_many_rep_NAs
WILDTYPE_SNP_INDIV__Lincrna.flip.sense__chr3:67705091..67705205,+__589.1.1.0	WILDTYPE_BUT_HAS_SNP__Lincrna.flip.sense__chr3:67705091..67705205,+__589.1.0.0	rs74551152	-1.8356760117952065	-1.3778478414896165	-1.2552936133673325	-0.26931628614781045	-1.1845334381999912	-0.7261112869499791	-2.194446396640236	-1.663080481221484	-0.7186931922483786	-1.3255828392650195	1.1095647248452274	-0.8165985551506194	-0.40778686785415164	-0.44937690610056813	-0.14104940106502795	NA__not_enough_barcodes	NA__not_enough_barcodes	NA__not_enough_barcodes	NA__not_enough_barcodes	NA__too_many_rep_NAs	NA__not_enough_barcodes	NA__not_enough_barcodes	NA__not_enough_barcodes	NA__not_enough_barcodes	NA__too_many_rep_NAs	NA__too_many_rep_NAs	NA__too_many_rep_NAs	NA__too_many_rep_NAs	NA__too_many_rep_NAs	NA__too_many_rep_NAs
WILDTYPE_SNP_INDIV__Lincrna.flip.sense__chr3:67705091..67705205,+__589.1.2.0	WILDTYPE_BUT_HAS_SNP__Lincrna.flip.sense__chr3:67705091..67705205,+__589.1.0.0	rs13076100	-1.8356760117952065	-1.3778478414896165	-1.2552936133673325	-0.26931628614781045	-1.1845334381999912	-2.1826603438249412	-2.2496036697787507	-1.0890635189606646	-1.4360609415408527	-1.7393471185263023	-0.3469843320297348	-0.8717558282891342	0.16623009440666792	-1.1667446553930423	-0.5548136803263108	NA__not_enough_barcodes	NA__not_enough_barcodes	NA__not_enough_barcodes	NA__not_enough_barcodes	NA__too_many_rep_NAs	NA__not_enough_barcodes	NA__not_enough_barcodes	NA__not_enough_barcodes	NA__not_enough_barcodes	NA__too_many_rep_NAs	NA__too_many_rep_NAs	NA__too_many_rep_NAs	NA__too_many_rep_NAs	NA__too_many_rep_NAs	NA__too_many_rep_NAs
WILDTYPE_SNP_PLUS_HAPLO__Lincrna.flip.sense__chr3:67705091..67705205,+__589.1.2.1	WILDTYPE_BUT_HAS_SNP__Lincrna.flip.sense__chr3:67705091..67705205,+__589.1.0.0	rs74551152,rs13076100	-1.8356760117952065	-1.3778478414896165	-1.2552936133673325	-0.26931628614781045	-1.1845334381999912	-2.272741482257513	-0.7287615699088529	-1.4461395185093808	-1.933004087121896	-1.5951616644494107	-0.4370654704623065	0.6490862715807636	-0.19084590514204836	-1.6636878009740856	-0.4106282262494192	NA__not_enough_barcodes	NA__not_enough_barcodes	NA__not_enough_barcodes	NA__not_enough_barcodes	NA__too_many_rep_NAs	NA__not_enough_barcodes	NA__not_enough_barcodes	NA__not_enough_barcodes	NA__not_enough_barcodes	NA__too_many_rep_NAs	NA__too_many_rep_NAs	NA__too_many_rep_NAs	NA__too_many_rep_NAs	NA__too_many_rep_NAs	NA__too_many_rep_NAs
WILDTYPE_SNP_INDIV__Lincrna.noflip.NA__chr3:94657011..94657125,+__595.1.1.0	WILDTYPE_BUT_HAS_SNP__Lincrna.noflip.NA__chr3:94657011..94657125,+__595.1.0.0	rs114686953	-1.9756015424611493	-0.6675308151848822	0.06485829045628538	-1.1121827580628438	-0.9226142063131475	-1.7605530417099005	-0.27765355110816875	-0.0797659226719587	-1.1944465726133946	-0.8281047720258555	0.21504850075124882	0.38987726407671347	-0.14462421312824408	-0.08226381455055076	0.09450943428729185	NA__not_enough_barcodes	NA__not_enough_barcodes	NA__not_enough_barcodes	NA__not_enough_barcodes	NA__too_many_rep_NAs	NA__not_enough_barcodes	NA__not_enough_barcodes	NA__not_enough_barcodes	NA__not_enough_barcodes	NA__too_many_rep_NAs	NA__too_many_rep_NAs	NA__too_many_rep_NAs	NA__too_many_rep_NAs	NA__too_many_rep_NAs	NA__too_many_rep_NAs
WILDTYPE_SNP_INDIV__Lincrna.noflip.NA__chr3:94657045..94657159,+__596.1.1.0	WILDTYPE_BUT_HAS_SNP__Lincrna.noflip.NA__chr3:94657045..94657159,+__596.1.0.0	rs114686953	-1.5758310616507714	-0.008639469449724406	0.7768552091218579	-0.3368548218148406	-0.28611753594836964	-1.5669980803372363	-0.4854666940225949	0.5848936574832454	-0.7885245835719971	-0.5640239251121457	0.008832981313535049	-0.4768272245728705	-0.1919615516386125	-0.45166976175715645	-0.2779063891637761	NA__no_repressive_tile	NA__no_repressive_tile	NA__no_repressive_tile	NA__no_repressive_tile	NA__too_many_rep_NAs	NA__no_repressive_tile	NA__no_repressive_tile	NA__no_repressive_tile	NA__no_repressive_tile	NA__too_many_rep_NAs	NA__too_many_rep_NAs	NA__too_many_rep_NAs	NA__too_many_rep_NAs	NA__too_many_rep_NAs	NA__too_many_rep_NAs
WILDTYPE_SNP_INDIV__Antisense.noflip.NA__chr4:100009953..100010067,+__599.1.1.0	WILDTYPE_BUT_HAS_SNP__Antisense.noflip.NA__chr4:100009953..100010067,+__599.1.0.0	rs1154400	-1.2970380737714635	0.5355500926592174	1.2860211618463522	0.3956490901184587	0.2300455677131412	-1.3840967153703325	-1.1594961744275163	0.3452595357854683	-0.4283256648525673	-0.656664754716237	-0.087058641598869	-1.6950462670867337	-0.9407616260608839	-0.823974754971026	-0.8867103224293781	NA__not_enough_barcodes	NA__no_repressive_tile	NA__no_repressive_tile	NA__no_repressive_tile	NA__too_many_rep_NAs	NA__not_enough_barcodes	NA__no_repressive_tile	NA__no_repressive_tile	NA__no_repressive_tile	NA__too_many_rep_NAs	NA__too_many_rep_NAs	NA__too_many_rep_NAs	NA__too_many_rep_NAs	NA__too_many_rep_NAs	NA__too_many_rep_NAs
WILDTYPE_SNP_INDIV__Antisense.flip.sense__chr4:110354885..110354999,-__601.1.1.0	WILDTYPE_BUT_HAS_SNP__Antisense.flip.sense__chr4:110354885..110354999,-__601.1.0.0	rs72896632	0.92776428985067	2.498265529167072	2.9842419422731568	1.5097767268004325	1.9800121220228328	0.6776615943304416	2.4196461016692687	2.853827743514393	1.7457700338090492	1.924226368330788	-0.25010269552022846	-0.07861942749780315	-0.1304141987587637	0.23599330700861665	-0.055785753692044665	NA__no_repressive_tile	NA__no_repressive_tile	NA__no_repressive_tile	NA__no_repressive_tile	NA__too_many_rep_NAs	NA__no_repressive_tile	NA__no_repressive_tile	NA__no_repressive_tile	NA__no_repressive_tile	NA__too_many_rep_NAs	NA__too_many_rep_NAs	NA__too_many_rep_NAs	NA__too_many_rep_NAs	NA__too_many_rep_NAs	NA__too_many_rep_NAs
WILDTYPE_SNP_INDIV__Antisense.noflip.NA__chr4:120988033..120988147,+__603.1.1.0	WILDTYPE_BUT_HAS_SNP__Antisense.noflip.NA__chr4:120988033..120988147,+__603.1.0.0	rs17009778	0.25751950819097313	1.3052342955943554	2.4585180987840527	1.3641353196353831	1.3463518055511912	-0.2931873258936054	1.2550419520300484	2.3678765066038414	0.9867991796834308	1.0791325781059289	-0.5507068340845785	-0.05019234356430702	-0.09064159218021128	-0.37733613995195237	-0.2672192274452623	NA__no_repressive_tile	NA__no_repressive_tile	NA__no_repressive_tile	NA__no_repressive_tile	NA__too_many_rep_NAs	NA__no_repressive_tile	NA__no_repressive_tile	NA__no_repressive_tile	NA__no_repressive_tile	NA__too_many_rep_NAs	NA__too_many_rep_NAs	NA__too_many_rep_NAs	NA__too_many_rep_NAs	NA__too_many_rep_NAs	NA__too_many_rep_NAs
WILDTYPE_SNP_INDIV__Antisense.noflip.NA__chr4:120988033..120988147,+__603.1.2.0	WILDTYPE_BUT_HAS_SNP__Antisense.noflip.NA__chr4:120988033..120988147,+__603.1.0.0	rs73845514	0.25751950819097313	1.3052342955943554	2.4585180987840527	1.3641353196353831	1.3463518055511912	0.26201718282442565	1.694128067824384	2.6830733087937855	1.3887719061891748	1.5069976164079424	0.00449767463345252	0.3888937722300285	0.22455521000973278	0.02463658655379164	0.16064581085675136	NA__no_repressive_tile	NA__no_repressive_tile	NA__no_repressive_tile	NA__no_repressive_tile	NA__too_many_rep_NAs	NA__no_repressive_tile	NA__no_repressive_tile	NA__no_repressive_tile	NA__no_repressive_tile	NA__too_many_rep_NAs	NA__too_many_rep_NAs	NA__too_many_rep_NAs	NA__too_many_rep_NAs	NA__too_many_rep_NAs	NA__too_many_rep_NAs
WILDTYPE_SNP_INDIV__Antisense.noflip.NA__chr4:120988033..120988147,+__603.1.3.0	WILDTYPE_BUT_HAS_SNP__Antisense.noflip.NA__chr4:120988033..120988147,+__603.1.0.0	rs903147	0.25751950819097313	1.3052342955943554	2.4585180987840527	1.3641353196353831	1.3463518055511912	-0.010228808308881066	1.185728102397901	2.598835320949368	1.435030596601603	1.3023413029099977	-0.2677483164998542	-0.1195061931964545	0.1403172221653155	0.07089527696621989	-0.04401050264119333	NA__no_repressive_tile	NA__no_repressive_tile	NA__no_repressive_tile	NA__no_repressive_tile	NA__too_many_rep_NAs	NA__no_repressive_tile	NA__no_repressive_tile	NA__no_repressive_tile	NA__no_repressive_tile	NA__too_many_rep_NAs	NA__too_many_rep_NAs	NA__too_many_rep_NAs	NA__too_many_rep_NAs	NA__too_many_rep_NAs	NA__too_many_rep_NAs
WILDTYPE_SNP_PLUS_HAPLO__Antisense.noflip.NA__chr4:120988033..120988147,+__603.1.3.1	WILDTYPE_BUT_HAS_SNP__Antisense.noflip.NA__chr4:120988033..120988147,+__603.1.0.0	rs17009778,rs73845514,rs903147,rs17009783	0.25751950819097313	1.3052342955943554	2.4585180987840527	1.3641353196353831	1.3463518055511912	0.2658218783877757	1.1416547433878077	2.317815570221395	0.9515293393407612	1.1692053828344349	0.008302370196802578	-0.16357955220654774	-0.14070252856265775	-0.4126059802946219	-0.1771464227167562	NA__no_repressive_tile	NA__no_repressive_tile	NA__no_repressive_tile	NA__no_repressive_tile	NA__too_many_rep_NAs	NA__no_repressive_tile	NA__no_repressive_tile	NA__no_repressive_tile	NA__no_repressive_tile	NA__too_many_rep_NAs	NA__too_many_rep_NAs	NA__too_many_rep_NAs	NA__too_many_rep_NAs	NA__too_many_rep_NAs	NA__too_many_rep_NAs
WILDTYPE_SNP_INDIV__Lincrna.noflip.NA__chr4:124310..124424,+__605.1.1.0	WILDTYPE_BUT_HAS_SNP__Lincrna.noflip.NA__chr4:124310..124424,+__605.1.0.0	rs3747693	-2.0907263067703763	-1.7760097890840458	-1.0707577966760695	-2.733979464301391	-1.9178683392079707	-2.8559667320625373	-1.9332796450981882	-1.4109266373418927	-1.8803848011264372	-2.0201394539072637	-0.765240425292161	-0.15726985601414234	-0.3401688406658232	0.8535946631749536	-0.10227111469929323	NA__not_enough_barcodes	NA__no_repressive_tile	NA__no_repressive_tile	NA__no_repressive_tile	NA__too_many_rep_NAs	NA__not_enough_barcodes	NA__no_repressive_tile	NA__no_repressive_tile	NA__no_repressive_tile	NA__too_many_rep_NAs	NA__too_many_rep_NAs	NA__too_many_rep_NAs	NA__too_many_rep_NAs	NA__too_many_rep_NAs	NA__too_many_rep_NAs
WILDTYPE_SNP_INDIV__Lincrna.noflip.NA__chr4:135248590..135248704,-__607.1.1.0	WILDTYPE_BUT_HAS_SNP__Lincrna.noflip.NA__chr4:135248590..135248704,-__607.1.0.0	rs61734066	-0.3064429904685449	1.6132325699109265	1.9693790945669425	0.8691846180981646	1.0363383230268721	0.01603512760832522	1.0932885551805005	1.7792436972406365	1.1325779194004522	1.0052863248574786	0.3224781180768701	-0.519944014730426	-0.19013539732630602	0.26339330130228755	-0.03105199816939358	NA__no_repressive_tile	NA__no_repressive_tile	NA__no_repressive_tile	NA__no_repressive_tile	NA__too_many_rep_NAs	NA__no_repressive_tile	NA__no_repressive_tile	NA__no_repressive_tile	NA__no_repressive_tile	NA__too_many_rep_NAs	NA__too_many_rep_NAs	NA__too_many_rep_NAs	NA__too_many_rep_NAs	NA__too_many_rep_NAs	NA__too_many_rep_NAs
WILDTYPE_SNP_INDIV__Lincrna.noflip.NA__chr4:152330009..152330123,-__613.1.1.0	WILDTYPE_BUT_HAS_SNP__Lincrna.noflip.NA__chr4:152330009..152330123,-__613.1.0.0	rs73861286	-0.16454277235216586	1.6644378571596063	2.350014187185336	1.0794387918728552	1.232337015966408	-0.20473941341898666	1.3145783411473875	2.4515150315051306	1.0840238481445597	1.1613444518445228	-0.040196641066820804	-0.3498595160122189	0.10150084431979467	0.0045850562717044685	-0.07099256412188513	NA__no_repressive_tile	NA__no_repressive_tile	NA__no_repressive_tile	NA__no_repressive_tile	NA__too_many_rep_NAs	NA__no_repressive_tile	NA__no_repressive_tile	NA__no_repressive_tile	NA__no_repressive_tile	NA__too_many_rep_NAs	NA__too_many_rep_NAs	NA__too_many_rep_NAs	NA__too_many_rep_NAs	NA__too_many_rep_NAs	NA__too_many_rep_NAs
WILDTYPE_SNP_INDIV__Lincrna.noflip.NA__chr4:165798062..165798176,+__615.1.1.0	WILDTYPE_BUT_HAS_SNP__Lincrna.noflip.NA__chr4:165798062..165798176,+__615.1.0.0	rs17045714	-2.222568899551618	-2.327040328973947	-1.8450935806129913	-3.0089023741967096	-2.3509012958338165	-3.1589696829342877	-2.4752681732934763	-1.8184115703418329	-2.0865095058293095	-2.3847897330997263	-0.9364007833826697	-0.1482278443195293	0.026682010271158463	0.9223928683674001	-0.03388843726591012	NA__not_enough_barcodes	NA__no_repressive_tile	NA__no_repressive_tile	NA__no_repressive_tile	NA__too_many_rep_NAs	NA__not_enough_barcodes	NA__no_repressive_tile	NA__no_repressive_tile	NA__no_repressive_tile	NA__too_many_rep_NAs	NA__too_many_rep_NAs	NA__too_many_rep_NAs	NA__too_many_rep_NAs	NA__too_many_rep_NAs	NA__too_many_rep_NAs
WILDTYPE_SNP_INDIV__Lincrna.noflip.NA__chr4:165798062..165798176,+__615.1.2.0	WILDTYPE_BUT_HAS_SNP__Lincrna.noflip.NA__chr4:165798062..165798176,+__615.1.0.0	rs2068792	-2.222568899551618	-2.327040328973947	-1.8450935806129913	-3.0089023741967096	-2.3509012958338165	-2.4490913239497947	-1.380798090118566	-1.2275625203060248	-2.0505408267053293	-1.7769981902699286	-0.2265224243981767	0.9462422388553811	0.6175310603069666	0.9583615474913803	0.5739031055638878	NA__not_enough_barcodes	NA__no_repressive_tile	NA__no_repressive_tile	NA__no_repressive_tile	NA__too_many_rep_NAs	NA__not_enough_barcodes	NA__no_repressive_tile	NA__no_repressive_tile	NA__no_repressive_tile	NA__too_many_rep_NAs	NA__too_many_rep_NAs	NA__too_many_rep_NAs	NA__too_many_rep_NAs	NA__too_many_rep_NAs	NA__too_many_rep_NAs
WILDTYPE_SNP_PLUS_HAPLO__Lincrna.noflip.NA__chr4:165798062..165798176,+__615.1.2.1	WILDTYPE_BUT_HAS_SNP__Lincrna.noflip.NA__chr4:165798062..165798176,+__615.1.0.0	rs17045714,rs2068792	-2.222568899551618	-2.327040328973947	-1.8450935806129913	-3.0089023741967096	-2.3509012958338165	-3.1554435695568888	-1.5805640592191148	-1.7511820160118083	-2.2663580025387637	-2.188386911831644	-0.9328746700052708	0.7464762697548322	0.093911564601183	0.7425443716579458	0.16251438400217255	NA__not_enough_barcodes	NA__no_repressive_tile	NA__no_repressive_tile	NA__no_repressive_tile	NA__too_many_rep_NAs	NA__not_enough_barcodes	NA__no_repressive_tile	NA__no_repressive_tile	NA__no_repressive_tile	NA__too_many_rep_NAs	NA__too_many_rep_NAs	NA__too_many_rep_NAs	NA__too_many_rep_NAs	NA__too_many_rep_NAs	NA__too_many_rep_NAs
WILDTYPE_SNP_INDIV__Antisense.noflip.NA__chr4:174451533..174451647,+__618.1.1.0	WILDTYPE_BUT_HAS_SNP__Antisense.noflip.NA__chr4:174451533..174451647,+__618.1.0.0	rs146646015	0.06819858468948012	-0.5006019688592305	-1.1621444037586275	-0.0559573178498808	-0.4126262764445647	-1.0729347659832704	-0.3571421879894151	-1.2319529225681776	-2.7157540714910624	-1.3444459870079815	-1.1411333506727506	0.14345978086981537	-0.06980851880955008	-2.6597967536411815	-0.9318197105634167	NA__not_enough_barcodes	NA__not_enough_barcodes	NA__not_enough_barcodes	NA__not_enough_barcodes	NA__too_many_rep_NAs	NA__not_enough_barcodes	NA__not_enough_barcodes	NA__not_enough_barcodes	NA__not_enough_barcodes	NA__too_many_rep_NAs	NA__too_many_rep_NAs	NA__too_many_rep_NAs	NA__too_many_rep_NAs	NA__too_many_rep_NAs	NA__too_many_rep_NAs
WILDTYPE_SNP_INDIV__Antisense.noflip.NA__chr4:174451533..174451647,+__618.1.2.0	WILDTYPE_BUT_HAS_SNP__Antisense.noflip.NA__chr4:174451533..174451647,+__618.1.0.0	rs3822127	0.06819858468948012	-0.5006019688592305	-1.1621444037586275	-0.0559573178498808	-0.4126262764445647	-2.16906800120517	-0.5390438653784195	-1.872509982558027	-1.5104966149934467	-1.5227796160337657	-2.23726658589465	-0.038441896519189056	-0.7103655787993994	-1.4545392971435658	-1.1101533395892011	NA__not_enough_barcodes	NA__not_enough_barcodes	NA__not_enough_barcodes	NA__not_enough_barcodes	NA__too_many_rep_NAs	NA__not_enough_barcodes	NA__not_enough_barcodes	NA__not_enough_barcodes	NA__not_enough_barcodes	NA__too_many_rep_NAs	NA__too_many_rep_NAs	NA__too_many_rep_NAs	NA__too_many_rep_NAs	NA__too_many_rep_NAs	NA__too_many_rep_NAs
WILDTYPE_SNP_PLUS_HAPLO__Antisense.noflip.NA__chr4:174451533..174451647,+__618.1.2.1	WILDTYPE_BUT_HAS_SNP__Antisense.noflip.NA__chr4:174451533..174451647,+__618.1.0.0	rs146646015,rs3822127	0.06819858468948012	-0.5006019688592305	-1.1621444037586275	-0.0559573178498808	-0.4126262764445647	-3.587041369036691	-1.3000294278624507	-1.8111000064614258	-2.1697362309214734	-2.2169767585705102	-3.6552399537261713	-0.7994274590032202	-0.6489556027027983	-2.1137789130715925	-1.8043504821259455	NA__not_enough_barcodes	NA__not_enough_barcodes	NA__not_enough_barcodes	NA__not_enough_barcodes	NA__too_many_rep_NAs	NA__not_enough_barcodes	NA__not_enough_barcodes	NA__not_enough_barcodes	NA__not_enough_barcodes	NA__too_many_rep_NAs	NA__too_many_rep_NAs	NA__too_many_rep_NAs	NA__too_many_rep_NAs	NA__too_many_rep_NAs	NA__too_many_rep_NAs
WILDTYPE_SNP_INDIV__Lincrna.noflip.NA__chr4:175041637..175041751,-__619.1.1.0	WILDTYPE_BUT_HAS_SNP__Lincrna.noflip.NA__chr4:175041637..175041751,-__619.1.0.0	rs59451701	0.3979950313711752	-2.094578884998442	-1.1260537594946074	-1.6634664183273205	-1.1215260078622986	-1.1434801347356176	-1.4653538045805992	0.041424556588113844	-0.4469512046334844	-0.7535901468403967	-1.541475166106793	0.6292250804178428	1.1674783160827213	1.216515213693836	0.3679358610219018	NA__not_enough_barcodes	NA__not_enough_barcodes	NA__not_enough_barcodes	NA__not_enough_barcodes	NA__too_many_rep_NAs	NA__not_enough_barcodes	NA__not_enough_barcodes	NA__not_enough_barcodes	NA__not_enough_barcodes	NA__too_many_rep_NAs	NA__too_many_rep_NAs	NA__too_many_rep_NAs	NA__too_many_rep_NAs	NA__too_many_rep_NAs	NA__too_many_rep_NAs
WILDTYPE_SNP_INDIV__Lincrna.noflip.NA__chr4:175041637..175041751,-__619.1.2.0	WILDTYPE_BUT_HAS_SNP__Lincrna.noflip.NA__chr4:175041637..175041751,-__619.1.0.0	rs76039604	0.3979950313711752	-2.094578884998442	-1.1260537594946074	-1.6634664183273205	-1.1215260078622986	-1.5132237998341507	-1.3260336303491929	-2.527391379218714	-2.1348198587005593	-1.8753671670256544	-1.9112188312053258	0.768545254649249	-1.4013376197241065	-0.4713534403732389	-0.7538411591633556	NA__not_enough_barcodes	NA__not_enough_barcodes	NA__not_enough_barcodes	NA__not_enough_barcodes	NA__too_many_rep_NAs	NA__not_enough_barcodes	NA__not_enough_barcodes	NA__not_enough_barcodes	NA__not_enough_barcodes	NA__too_many_rep_NAs	NA__too_many_rep_NAs	NA__too_many_rep_NAs	NA__too_many_rep_NAs	NA__too_many_rep_NAs	NA__too_many_rep_NAs
WILDTYPE_SNP_PLUS_HAPLO__Lincrna.noflip.NA__chr4:175041637..175041751,-__619.1.2.1	WILDTYPE_BUT_HAS_SNP__Lincrna.noflip.NA__chr4:175041637..175041751,-__619.1.0.0	rs59451701,rs76039604	0.3979950313711752	-2.094578884998442	-1.1260537594946074	-1.6634664183273205	-1.1215260078622986	-1.683890188792876	-0.7453759377904078	-0.6775332314703808	-2.212984799091367	-1.3299460392862579	-2.081885220164051	1.3492029472080342	0.4485205280242266	-0.5495183807640465	-0.2084200314239592	NA__not_enough_barcodes	NA__not_enough_barcodes	NA__not_enough_barcodes	NA__not_enough_barcodes	NA__too_many_rep_NAs	NA__not_enough_barcodes	NA__not_enough_barcodes	NA__not_enough_barcodes	NA__not_enough_barcodes	NA__too_many_rep_NAs	NA__too_many_rep_NAs	NA__too_many_rep_NAs	NA__too_many_rep_NAs	NA__too_many_rep_NAs	NA__too_many_rep_NAs
WILDTYPE_SNP_INDIV__Antisense.flip.sense__chr4:183064944..183065058,-__621.1.1.0	WILDTYPE_BUT_HAS_SNP__Antisense.flip.sense__chr4:183064944..183065058,-__621.1.0.0	rs921331	-0.8622876221693658	-2.7011340433058244	-3.4008695256098505	-2.6275319351429447	-2.3979557815569965	-2.7980124094078858	-3.1842639013004996	-2.7627203916543497	-2.3847001972182507	-2.7824242248952467	-1.93572478723852	-0.4831298579946752	0.6381491339555008	0.24283173792469404	-0.38446844333825014	NA__not_enough_barcodes	NA__not_enough_barcodes	NA__not_enough_barcodes	NA__not_enough_barcodes	NA__too_many_rep_NAs	NA__not_enough_barcodes	NA__not_enough_barcodes	NA__not_enough_barcodes	NA__not_enough_barcodes	NA__too_many_rep_NAs	NA__too_many_rep_NAs	NA__too_many_rep_NAs	NA__too_many_rep_NAs	NA__too_many_rep_NAs	NA__too_many_rep_NAs
WILDTYPE_SNP_INDIV__Lincrna.noflip.NA__chr4:185776772..185776886,-__623.1.1.0	WILDTYPE_BUT_HAS_SNP__Lincrna.noflip.NA__chr4:185776772..185776886,-__623.1.0.0	rs61746900	-1.5580780980285955	-2.44337065036073	-2.5156172014651847	-2.514497618594594	-2.2578908921122762	-1.818476313996277	-2.109247071165983	-2.3044221009244863	-1.7110420649025384	-1.9857968877473213	-0.2603982159676814	0.3341235791947468	0.21119510054069845	0.8034555536920558	0.2720940043649549	NA__not_enough_barcodes	NA__not_enough_barcodes	NA__not_enough_barcodes	NA__not_enough_barcodes	NA__too_many_rep_NAs	NA__not_enough_barcodes	NA__not_enough_barcodes	NA__not_enough_barcodes	NA__not_enough_barcodes	NA__too_many_rep_NAs	NA__too_many_rep_NAs	NA__too_many_rep_NAs	NA__too_many_rep_NAs	NA__too_many_rep_NAs	NA__too_many_rep_NAs
WILDTYPE_SNP_INDIV__Lincrna.noflip.NA__chr4:185776772..185776886,-__623.1.2.0	WILDTYPE_BUT_HAS_SNP__Lincrna.noflip.NA__chr4:185776772..185776886,-__623.1.0.0	rs12650715	-1.5580780980285955	-2.44337065036073	-2.5156172014651847	-2.514497618594594	-2.2578908921122762	-2.511231741180685	-3.201372439430778	-2.4779904525501233	-2.7996508009106975	-2.747561358518071	-0.9531536431520893	-0.7580017890700481	0.03762674891506146	-0.2851531823161033	-0.4896704664057948	NA__not_enough_barcodes	NA__not_enough_barcodes	NA__not_enough_barcodes	NA__not_enough_barcodes	NA__too_many_rep_NAs	NA__not_enough_barcodes	NA__not_enough_barcodes	NA__not_enough_barcodes	NA__not_enough_barcodes	NA__too_many_rep_NAs	NA__too_many_rep_NAs	NA__too_many_rep_NAs	NA__too_many_rep_NAs	NA__too_many_rep_NAs	NA__too_many_rep_NAs
WILDTYPE_SNP_PLUS_HAPLO__Lincrna.noflip.NA__chr4:185776772..185776886,-__623.1.2.1	WILDTYPE_BUT_HAS_SNP__Lincrna.noflip.NA__chr4:185776772..185776886,-__623.1.0.0	rs61746900,rs12650715	-1.5580780980285955	-2.44337065036073	-2.5156172014651847	-2.514497618594594	-2.2578908921122762	-2.329655679370634	-2.3428549311352835	-2.375027997629513	-3.3093055787698105	-2.58921104672631	-0.7715775813420382	0.10051571922544644	0.14058920383567175	-0.7948079601752163	-0.3313201546140341	NA__not_enough_barcodes	NA__not_enough_barcodes	NA__not_enough_barcodes	NA__not_enough_barcodes	NA__too_many_rep_NAs	NA__not_enough_barcodes	NA__not_enough_barcodes	NA__not_enough_barcodes	NA__not_enough_barcodes	NA__too_many_rep_NAs	NA__too_many_rep_NAs	NA__too_many_rep_NAs	NA__too_many_rep_NAs	NA__too_many_rep_NAs	NA__too_many_rep_NAs
WILDTYPE_SNP_INDIV__Lincrna.noflip.NA__chr4:189321810..189321924,+__624.1.1.0	WILDTYPE_BUT_HAS_SNP__Lincrna.noflip.NA__chr4:189321810..189321924,+__624.1.0.0	rs76278055	-1.4567051068840362	-3.1131223741129106	-2.5449910102922138	-1.428507531638056	-2.1358315057318045	-2.8579434902834264	-2.7477012848138864	-3.0535054393937187	-1.8511858364637297	-2.6275840127386902	-1.4012383833993902	0.36542108929902417	-0.5085144291015049	-0.4226783048256737	-0.49175250700688616	NA__not_enough_barcodes	NA__not_enough_barcodes	NA__not_enough_barcodes	NA__not_enough_barcodes	NA__too_many_rep_NAs	NA__not_enough_barcodes	NA__not_enough_barcodes	NA__not_enough_barcodes	NA__not_enough_barcodes	NA__too_many_rep_NAs	NA__too_many_rep_NAs	NA__too_many_rep_NAs	NA__too_many_rep_NAs	NA__too_many_rep_NAs	NA__too_many_rep_NAs
WILDTYPE_SNP_PLUS_HAPLO__Lincrna.noflip.NA__chr4:189321810..189321924,+__624.1.1.1	WILDTYPE_BUT_HAS_SNP__Lincrna.noflip.NA__chr4:189321810..189321924,+__624.1.0.0	rs59315041,rs76278055	-1.4567051068840362	-3.1131223741129106	-2.5449910102922138	-1.428507531638056	-2.1358315057318045	-0.9735345080148681	-0.7480558441632159	-2.615126337381225	-1.234950872706334	-1.3929168905664107	0.48317059886916813	2.3650665299496945	-0.07013532708901105	0.19355665893172191	0.7429146151653934	NA__not_enough_barcodes	NA__not_enough_barcodes	NA__not_enough_barcodes	NA__not_enough_barcodes	NA__too_many_rep_NAs	NA__not_enough_barcodes	NA__not_enough_barcodes	NA__not_enough_barcodes	NA__not_enough_barcodes	NA__too_many_rep_NAs	NA__too_many_rep_NAs	NA__too_many_rep_NAs	NA__too_many_rep_NAs	NA__too_many_rep_NAs	NA__too_many_rep_NAs
WILDTYPE_SNP_INDIV__Lincrna.noflip.NA__chr4:189376652..189376766,+__625.1.1.0	WILDTYPE_BUT_HAS_SNP__Lincrna.noflip.NA__chr4:189376652..189376766,+__625.1.0.0	rs28641985	0.23767931797504346	2.1414903793613247	2.856382419378752	1.8370866953301048	1.7681597030113063	0.4556087130855218	1.817102411062181	2.6554864240936027	1.4531241958079857	1.5953304360123228	0.21792939511047835	-0.32438796829914374	-0.20089599528514945	-0.38396249952211914	-0.1728292669989835	NA__no_repressive_tile	NA__no_repressive_tile	NA__no_repressive_tile	NA__no_repressive_tile	NA__too_many_rep_NAs	NA__no_repressive_tile	NA__no_repressive_tile	NA__no_repressive_tile	NA__no_repressive_tile	NA__too_many_rep_NAs	NA__too_many_rep_NAs	NA__too_many_rep_NAs	NA__too_many_rep_NAs	NA__too_many_rep_NAs	NA__too_many_rep_NAs
WILDTYPE_SNP_INDIV__Antisense.flip.sense__chr4:2936563..2936677,+__626.1.1.0	WILDTYPE_BUT_HAS_SNP__Antisense.flip.sense__chr4:2936563..2936677,+__626.1.0.0	rs2857866	2.3503826212658483	3.589984103617584	4.263908501613873	3.2360141359945573	3.3600723406229656	2.466671345024017	3.6128002156853705	4.374188627008229	3.3009961322845953	3.438664080000553	0.1162887237581689	0.02281611206778633	0.11028012539435572	0.06498199629003798	0.07859173937758723	NA__no_repressive_tile	NA__no_repressive_tile	NA__no_repressive_tile	NA__no_repressive_tile	NA__too_many_rep_NAs	NA__no_repressive_tile	NA__no_repressive_tile	NA__no_repressive_tile	NA__no_repressive_tile	NA__too_many_rep_NAs	NA__too_many_rep_NAs	NA__too_many_rep_NAs	NA__too_many_rep_NAs	NA__too_many_rep_NAs	NA__too_many_rep_NAs
WILDTYPE_SNP_INDIV__Antisense.flip.sense__chr4:2936563..2936677,+__626.1.2.0	WILDTYPE_BUT_HAS_SNP__Antisense.flip.sense__chr4:2936563..2936677,+__626.1.0.0	rs376583166	2.3503826212658483	3.589984103617584	4.263908501613873	3.2360141359945573	3.3600723406229656	2.487269435282929	3.651811195241093	4.416108770154294	3.3696231038947375	3.481203126143263	0.13688681401708092	0.061827091623508856	0.15220026854042068	0.13360896790018018	0.12113078552029766	NA__no_repressive_tile	NA__no_repressive_tile	NA__no_repressive_tile	NA__no_repressive_tile	NA__too_many_rep_NAs	NA__no_repressive_tile	NA__no_repressive_tile	NA__no_repressive_tile	NA__no_repressive_tile	NA__too_many_rep_NAs	NA__too_many_rep_NAs	NA__too_many_rep_NAs	NA__too_many_rep_NAs	NA__too_many_rep_NAs	NA__too_many_rep_NAs
WILDTYPE_SNP_PLUS_HAPLO__Antisense.flip.sense__chr4:2936563..2936677,+__626.1.2.1	WILDTYPE_BUT_HAS_SNP__Antisense.flip.sense__chr4:2936563..2936677,+__626.1.0.0	rs2857866,rs376583166	2.3503826212658483	3.589984103617584	4.263908501613873	3.2360141359945573	3.3600723406229656	2.4428811604060523	3.7493449350009227	4.376040459116705	3.3311783455132424	3.4748612250092306	0.092498539140204	0.15936083138333856	0.11213195750283234	0.0951642095186851	0.114788884386265	NA__no_repressive_tile	NA__no_repressive_tile	NA__no_repressive_tile	NA__no_repressive_tile	NA__too_many_rep_NAs	NA__no_repressive_tile	NA__no_repressive_tile	NA__no_repressive_tile	NA__no_repressive_tile	NA__too_many_rep_NAs	NA__too_many_rep_NAs	NA__too_many_rep_NAs	NA__too_many_rep_NAs	NA__too_many_rep_NAs	NA__too_many_rep_NAs
WILDTYPE_SNP_INDIV__Lincrna.noflip.NA__chr4:31998921..31999035,+__627.1.1.0	WILDTYPE_BUT_HAS_SNP__Lincrna.noflip.NA__chr4:31998921..31999035,+__627.1.0.0	rs55893519	0.24132546540324187	2.195014664625821	3.0211439546671897	1.9378449151222155	1.848832249954617	0.30876188430178103	2.0216988777541016	3.0742367676333244	1.9531821554387865	1.8394699212819983	0.06743641889853916	-0.17331578687171945	0.05309281296613477	0.015337240316571021	-0.009362328672618624	NA__no_repressive_tile	NA__no_repressive_tile	NA__no_repressive_tile	NA__no_repressive_tile	NA__too_many_rep_NAs	NA__no_repressive_tile	NA__no_repressive_tile	NA__no_repressive_tile	NA__no_repressive_tile	NA__too_many_rep_NAs	NA__too_many_rep_NAs	NA__too_many_rep_NAs	NA__too_many_rep_NAs	NA__too_many_rep_NAs	NA__too_many_rep_NAs
WILDTYPE_SNP_INDIV__Lincrna.noflip.NA__chr4:31998921..31999035,+__627.1.2.0	WILDTYPE_BUT_HAS_SNP__Lincrna.noflip.NA__chr4:31998921..31999035,+__627.1.0.0	rs116129283	0.24132546540324187	2.195014664625821	3.0211439546671897	1.9378449151222155	1.848832249954617	0.500798649891879	2.232055110512266	2.9277362812213212	1.7431456508544485	1.8509339231199788	0.2594731844886372	0.03704044588644484	-0.09340767344586842	-0.19469926426776696	0.002101673165361667	NA__no_repressive_tile	NA__no_repressive_tile	NA__no_repressive_tile	NA__no_repressive_tile	NA__too_many_rep_NAs	NA__no_repressive_tile	NA__no_repressive_tile	NA__no_repressive_tile	NA__no_repressive_tile	NA__too_many_rep_NAs	NA__too_many_rep_NAs	NA__too_many_rep_NAs	NA__too_many_rep_NAs	NA__too_many_rep_NAs	NA__too_many_rep_NAs
WILDTYPE_SNP_PLUS_HAPLO__Lincrna.noflip.NA__chr4:31998921..31999035,+__627.1.2.1	WILDTYPE_BUT_HAS_SNP__Lincrna.noflip.NA__chr4:31998921..31999035,+__627.1.0.0	rs55893519,rs116129283,rs112065591	0.24132546540324187	2.195014664625821	3.0211439546671897	1.9378449151222155	1.848832249954617	0.36880010873059377	1.9915447912720767	2.9727671264728137	1.8891955982812452	1.8055769061891824	0.1274746433273519	-0.20346987335374433	-0.04837682819437594	-0.04864931684097029	-0.04325534376543467	NA__no_repressive_tile	NA__no_repressive_tile	NA__no_repressive_tile	NA__no_repressive_tile	NA__too_many_rep_NAs	NA__no_repressive_tile	NA__no_repressive_tile	NA__no_repressive_tile	NA__no_repressive_tile	NA__too_many_rep_NAs	NA__too_many_rep_NAs	NA__too_many_rep_NAs	NA__too_many_rep_NAs	NA__too_many_rep_NAs	NA__too_many_rep_NAs
WILDTYPE_SNP_INDIV__Lincrna.noflip.NA__chr4:34041504..34041618,-__628.1.1.0	WILDTYPE_BUT_HAS_SNP__Lincrna.noflip.NA__chr4:34041504..34041618,-__628.1.0.0	rs67951022	2.837030259857092	4.3204984675765585	5.513100697953275	3.8981433990340073	4.142193206105233	2.6737484804752953	4.0305399387168865	5.004198631801127	3.7361195984694815	3.861151662365698	-0.16328177938179644	-0.289958528859672	-0.5089020661521486	-0.1620238005645258	-0.2810415437395357	NA__no_repressive_tile	NA__no_repressive_tile	NA__no_repressive_tile	NA__no_repressive_tile	NA__too_many_rep_NAs	NA__no_repressive_tile	NA__no_repressive_tile	NA__no_repressive_tile	NA__no_repressive_tile	NA__too_many_rep_NAs	NA__too_many_rep_NAs	NA__too_many_rep_NAs	NA__too_many_rep_NAs	NA__too_many_rep_NAs	NA__too_many_rep_NAs
WILDTYPE_SNP_INDIV__Antisense.flip.sense__chr4:4543833..4543947,+__632.1.1.0	WILDTYPE_BUT_HAS_SNP__Antisense.flip.sense__chr4:4543833..4543947,+__632.1.0.0	rs62636563	-2.1425261203225134	-0.9105840611492536	-0.8796587977615762	-1.39163906279925	-1.3311020105081484	-1.3141043383584896	-0.8731746698218129	-1.3439516618681835	-1.1714001090997155	-1.1756576947870503	0.8284217819640238	0.0374093913274407	-0.4642928641066073	0.2202389536995346	0.15544431572109796	NA__not_enough_barcodes	NA__no_repressive_tile	NA__no_repressive_tile	NA__not_enough_barcodes	NA__too_many_rep_NAs	NA__not_enough_barcodes	NA__no_repressive_tile	NA__no_repressive_tile	NA__not_enough_barcodes	NA__too_many_rep_NAs	NA__too_many_rep_NAs	NA__too_many_rep_NAs	NA__too_many_rep_NAs	NA__too_many_rep_NAs	NA__too_many_rep_NAs
WILDTYPE_SNP_INDIV__Lincrna.flip.sense__chr4:53578591..53578705,+__634.1.1.0	WILDTYPE_BUT_HAS_SNP__Lincrna.flip.sense__chr4:53578591..53578705,+__634.1.0.0	rs76772101	-1.1415553247736308	-0.9389938505217896	-1.2037074332997155	-1.147702107881754	-1.1079896791192225	-1.6533195601130393	-0.9194119700066111	-0.8398975414367632	-1.8491063928197389	-1.3154338660940381	-0.5117642353394085	0.019581880515178507	0.3638098918629523	-0.7014042849379849	-0.20744418697481565	NA__not_enough_barcodes	NA__no_repressive_tile	NA__no_repressive_tile	NA__not_enough_barcodes	NA__too_many_rep_NAs	NA__not_enough_barcodes	NA__no_repressive_tile	NA__no_repressive_tile	NA__not_enough_barcodes	NA__too_many_rep_NAs	NA__too_many_rep_NAs	NA__too_many_rep_NAs	NA__too_many_rep_NAs	NA__too_many_rep_NAs	NA__too_many_rep_NAs
WILDTYPE_SNP_PLUS_HAPLO__Lincrna.flip.sense__chr4:53578591..53578705,+__634.1.1.1	WILDTYPE_BUT_HAS_SNP__Lincrna.flip.sense__chr4:53578591..53578705,+__634.1.0.0	rs113985786,rs76772101	-1.1415553247736308	-0.9389938505217896	-1.2037074332997155	-1.147702107881754	-1.1079896791192225	-1.3214940212614068	-0.9413573535533685	-0.8581555589538286	-2.0871605860922218	-1.3020418799652065	-0.17993869648777605	-0.0023635030315788397	0.34555187434588697	-0.9394584782104678	-0.19405220084598393	NA__not_enough_barcodes	NA__no_repressive_tile	NA__no_repressive_tile	NA__not_enough_barcodes	NA__too_many_rep_NAs	NA__not_enough_barcodes	NA__no_repressive_tile	NA__no_repressive_tile	NA__not_enough_barcodes	NA__too_many_rep_NAs	NA__too_many_rep_NAs	NA__too_many_rep_NAs	NA__too_many_rep_NAs	NA__too_many_rep_NAs	NA__too_many_rep_NAs
WILDTYPE_SNP_INDIV__Antisense.flip.sense__chr4:66536255..66536369,+__636.1.1.0	WILDTYPE_BUT_HAS_SNP__Antisense.flip.sense__chr4:66536255..66536369,+__636.1.0.0	rs77509384	-2.1317232957421046	-1.5998655275784006	-1.4515208570876172	-2.2783531621747892	-1.865365710645728	-3.0919802618120604	-2.105596118367128	-1.6200331770492131	-2.310711093725031	-2.282080162738358	-0.9602569660699558	-0.5057305907887273	-0.16851231996159588	-0.03235793155024158	-0.41671445209263014	NA__not_enough_barcodes	NA__no_repressive_tile	NA__no_repressive_tile	NA__no_repressive_tile	NA__too_many_rep_NAs	NA__not_enough_barcodes	NA__no_repressive_tile	NA__no_repressive_tile	NA__no_repressive_tile	NA__too_many_rep_NAs	NA__too_many_rep_NAs	NA__too_many_rep_NAs	NA__too_many_rep_NAs	NA__too_many_rep_NAs	NA__too_many_rep_NAs
WILDTYPE_SNP_INDIV__Lincrna.flip.sense__chr4:6675094..6675208,+__637.1.1.0	WILDTYPE_BUT_HAS_SNP__Lincrna.flip.sense__chr4:6675094..6675208,+__637.1.0.0	rs66895304	-0.5790344757882163	1.228494213781519	2.3168716329276373	0.6487682694212379	0.9037749100855444	-0.3348770521760693	0.947157421682914	2.299992000824503	0.6557779765804164	0.8920125867279409	0.24415742361214704	-0.28133679209860496	-0.016879632103134146	0.00700970715917848	-0.011762323357603396	NA__no_repressive_tile	NA__no_repressive_tile	NA__no_repressive_tile	NA__no_repressive_tile	NA__too_many_rep_NAs	NA__no_repressive_tile	NA__no_repressive_tile	NA__no_repressive_tile	NA__no_repressive_tile	NA__too_many_rep_NAs	NA__too_many_rep_NAs	NA__too_many_rep_NAs	NA__too_many_rep_NAs	NA__too_many_rep_NAs	NA__too_many_rep_NAs
WILDTYPE_SNP_INDIV__Lincrna.flip.sense__chr4:6675094..6675208,+__637.1.2.0	WILDTYPE_BUT_HAS_SNP__Lincrna.flip.sense__chr4:6675094..6675208,+__637.1.0.0	rs116570743	-0.5790344757882163	1.228494213781519	2.3168716329276373	0.6487682694212379	0.9037749100855444	-0.45770924373537053	1.0577073295499375	2.2877201765681345	0.9008395333703609	0.9471394489382656	0.12132523205284579	-0.1707868842315814	-0.02915145635950278	0.25207126394912305	0.043364538852721166	NA__no_repressive_tile	NA__no_repressive_tile	NA__no_repressive_tile	NA__no_repressive_tile	NA__too_many_rep_NAs	NA__no_repressive_tile	NA__no_repressive_tile	NA__no_repressive_tile	NA__no_repressive_tile	NA__too_many_rep_NAs	NA__too_many_rep_NAs	NA__too_many_rep_NAs	NA__too_many_rep_NAs	NA__too_many_rep_NAs	NA__too_many_rep_NAs
WILDTYPE_SNP_PLUS_HAPLO__Lincrna.flip.sense__chr4:6675094..6675208,+__637.1.2.1	WILDTYPE_BUT_HAS_SNP__Lincrna.flip.sense__chr4:6675094..6675208,+__637.1.0.0	rs66895304,rs116570743	-0.5790344757882163	1.228494213781519	2.3168716329276373	0.6487682694212379	0.9037749100855444	-0.28231189369058035	1.1645845366948322	2.4331725319810795	1.508657588825127	1.2060256909526146	0.29672258209763597	-0.06390967708668671	0.11630089905344221	0.8598893194038891	0.30225078086707013	NA__no_repressive_tile	NA__no_repressive_tile	NA__no_repressive_tile	NA__no_repressive_tile	NA__too_many_rep_NAs	NA__no_repressive_tile	NA__no_repressive_tile	NA__no_repressive_tile	NA__no_repressive_tile	NA__too_many_rep_NAs	NA__too_many_rep_NAs	NA__too_many_rep_NAs	NA__too_many_rep_NAs	NA__too_many_rep_NAs	NA__too_many_rep_NAs
WILDTYPE_SNP_INDIV__Antisense.flip.sense__chr4:68566922..68567036,+__639.1.1.0	WILDTYPE_BUT_HAS_SNP__Antisense.flip.sense__chr4:68566922..68567036,+__639.1.0.0	rs28653581	1.6097188741739539	2.684422326012407	3.5283572983707217	2.5517198251327926	2.5935545809224685	1.7598790535411508	2.8043645970931945	3.553705767501528	2.6265075302930385	2.686114237107228	0.15016017936719694	0.11994227108078759	0.02534846913080635	0.07478770516024591	0.0925596561847592	NA__no_repressive_tile	NA__no_repressive_tile	NA__no_repressive_tile	NA__no_repressive_tile	NA__too_many_rep_NAs	NA__no_repressive_tile	NA__no_repressive_tile	NA__no_repressive_tile	NA__no_repressive_tile	NA__too_many_rep_NAs	NA__too_many_rep_NAs	NA__too_many_rep_NAs	NA__too_many_rep_NAs	NA__too_many_rep_NAs	NA__too_many_rep_NAs
WILDTYPE_SNP_INDIV__Antisense.flip.sense__chr4:68566999..68567113,+__640.1.1.0	WILDTYPE_BUT_HAS_SNP__Antisense.flip.sense__chr4:68566999..68567113,+__640.1.0.0	rs28653581	-2.044993544624901	-1.0916155475729563	-0.6725231433564871	-1.500868863437291	-1.327500274747909	-2.356836331386253	-1.6700469540826415	-1.3157236547580968	-2.491240152855551	-1.9584617732706355	-0.311842786761352	-0.5784314065096852	-0.6432005114016097	-0.9903712894182597	-0.6309614985227266	NA__not_enough_barcodes	NA__no_repressive_tile	NA__no_repressive_tile	NA__no_repressive_tile	NA__too_many_rep_NAs	NA__not_enough_barcodes	NA__no_repressive_tile	NA__no_repressive_tile	NA__no_repressive_tile	NA__too_many_rep_NAs	NA__too_many_rep_NAs	NA__too_many_rep_NAs	NA__too_many_rep_NAs	NA__too_many_rep_NAs	NA__too_many_rep_NAs
WILDTYPE_SNP_INDIV__Lincrna.noflip.NA__chr4:79567260..79567374,+__646.1.1.0	WILDTYPE_BUT_HAS_SNP__Lincrna.noflip.NA__chr4:79567260..79567374,+__646.1.0.0	rs72859453	-1.872489251517024	-2.2306018654470265	-3.0626551485624764	-2.6121540201861357	-2.4444750714281653	-0.8798382085737328	-1.133293386378202	-2.2320341684637985	-1.3810118233111706	-1.406544396681726	0.9926510429432911	1.0973084790688246	0.8306209800986779	1.2311421968749652	1.0379306747464396	NA__not_enough_barcodes	NA__not_enough_barcodes	NA__not_enough_barcodes	NA__not_enough_barcodes	NA__too_many_rep_NAs	NA__not_enough_barcodes	NA__not_enough_barcodes	NA__not_enough_barcodes	NA__not_enough_barcodes	NA__too_many_rep_NAs	NA__too_many_rep_NAs	NA__too_many_rep_NAs	NA__too_many_rep_NAs	NA__too_many_rep_NAs	NA__too_many_rep_NAs
WILDTYPE_SNP_INDIV__Antisense.noflip.NA__chr4:90602576..90602690,+__650.1.1.0	WILDTYPE_BUT_HAS_SNP__Antisense.noflip.NA__chr4:90602576..90602690,+__650.1.0.0	rs111836791	-2.960005812316333	-2.152819561900647	-1.4550344767260766	-2.4836832761111887	-2.2628857817635613	-4.257954591047715	-2.71224151520598	-2.1189008433769656	-2.129062735343352	-2.804539921243503	-1.2979487787313815	-0.5594219533053328	-0.663866366650889	0.35462054076783645	-0.5416541394799417	NA__not_enough_barcodes	NA__no_repressive_tile	NA__no_repressive_tile	NA__not_enough_barcodes	NA__too_many_rep_NAs	NA__not_enough_barcodes	NA__no_repressive_tile	NA__no_repressive_tile	NA__not_enough_barcodes	NA__too_many_rep_NAs	NA__too_many_rep_NAs	NA__too_many_rep_NAs	NA__too_many_rep_NAs	NA__too_many_rep_NAs	NA__too_many_rep_NAs
WILDTYPE_SNP_PLUS_HAPLO__Antisense.noflip.NA__chr4:90602576..90602690,+__650.1.1.1	WILDTYPE_BUT_HAS_SNP__Antisense.noflip.NA__chr4:90602576..90602690,+__650.1.0.0	rs371046360,rs111836791	-2.960005812316333	-2.152819561900647	-1.4550344767260766	-2.4836832761111887	-2.2628857817635613	-2.0552861543210206	-2.287580275707924	-2.8784619245393914	-2.1132900068172757	-2.333654590346403	0.9047196579953125	-0.13476071380727728	-1.4234274478133149	0.3703932692939129	-0.07076880858284168	NA__not_enough_barcodes	NA__no_repressive_tile	NA__no_repressive_tile	NA__no_repressive_tile	NA__too_many_rep_NAs	NA__not_enough_barcodes	NA__no_repressive_tile	NA__no_repressive_tile	NA__no_repressive_tile	NA__too_many_rep_NAs	NA__too_many_rep_NAs	NA__too_many_rep_NAs	NA__too_many_rep_NAs	NA__too_many_rep_NAs	NA__too_many_rep_NAs
WILDTYPE_SNP_INDIV__Lincrna.flip.sense__chr5:104728636..104728750,-__651.1.1.0	WILDTYPE_BUT_HAS_SNP__Lincrna.flip.sense__chr5:104728636..104728750,-__651.1.0.0	rs13167840	-0.7658532959395485	0.638787449106139	2.1025945447320726	1.0563179919000913	0.7579616724496886	0.2576266737067484	1.5293891333077787	2.8651141971969656	1.5608339018227384	1.5532409765085577	1.023479969646297	0.8906016842016397	0.762519652464893	0.504515909922647	0.7952793040588692	NA__no_repressive_tile	NA__no_repressive_tile	NA__no_repressive_tile	NA__no_repressive_tile	NA__too_many_rep_NAs	NA__no_repressive_tile	NA__no_repressive_tile	NA__no_repressive_tile	NA__no_repressive_tile	NA__too_many_rep_NAs	NA__too_many_rep_NAs	NA__too_many_rep_NAs	NA__too_many_rep_NAs	NA__too_many_rep_NAs	NA__too_many_rep_NAs
WILDTYPE_SNP_INDIV__Antisense.noflip.NA__chr5:111496519..111496633,+__652.1.1.0	WILDTYPE_BUT_HAS_SNP__Antisense.noflip.NA__chr5:111496519..111496633,+__652.1.0.0	rs17134162	-1.5384606325486854	-0.44749099578783214	-0.4450341697043959	-0.8882030508494769	-0.8297972122225976	-1.201346565846999	-0.6618801175660285	0.17015366676029664	-0.306127597016344	-0.4998001534172687	0.3371140667016863	-0.21438912177819636	0.6151878364646926	0.582075453833133	0.32999705880532887	NA__no_repressive_tile	NA__no_repressive_tile	NA__no_repressive_tile	NA__no_repressive_tile	NA__too_many_rep_NAs	NA__no_repressive_tile	NA__no_repressive_tile	NA__no_repressive_tile	NA__no_repressive_tile	NA__too_many_rep_NAs	NA__too_many_rep_NAs	NA__too_many_rep_NAs	NA__too_many_rep_NAs	NA__too_many_rep_NAs	NA__too_many_rep_NAs
WILDTYPE_SNP_INDIV__Lincrna.noflip.NA__chr5:12574875..12574989,+__654.1.1.0	WILDTYPE_BUT_HAS_SNP__Lincrna.noflip.NA__chr5:12574875..12574989,+__654.1.0.0	rs6554725	-1.1952382663084746	-0.009163849042607695	0.7949477867832477	1.3584692398111575	0.23725372781083076	0.6700833948950417	2.468043885581883	2.634507312159217	1.9874071035798928	1.9400104240540084	1.8653216612035162	2.477207734624491	1.8395595253759691	0.6289378637687353	1.702756696243178	NA__not_enough_barcodes	NA__not_enough_barcodes	NA__not_enough_barcodes	NA__not_enough_barcodes	NA__too_many_rep_NAs	NA__not_enough_barcodes	NA__not_enough_barcodes	NA__not_enough_barcodes	NA__not_enough_barcodes	NA__too_many_rep_NAs	NA__too_many_rep_NAs	NA__too_many_rep_NAs	NA__too_many_rep_NAs	NA__too_many_rep_NAs	NA__too_many_rep_NAs
WILDTYPE_SNP_INDIV__Lincrna.noflip.NA__chr5:12574875..12574989,+__654.1.2.0	WILDTYPE_BUT_HAS_SNP__Lincrna.noflip.NA__chr5:12574875..12574989,+__654.1.0.0	rs112472721	-1.1952382663084746	-0.009163849042607695	0.7949477867832477	1.3584692398111575	0.23725372781083076	1.7330694867871708	2.828108682846395	3.486797124921722	2.2611444759453825	2.5772799426251676	2.9283077530956456	2.8372725318890026	2.691849338138474	0.902675236134225	2.340026214814337	NA__not_enough_barcodes	NA__not_enough_barcodes	NA__not_enough_barcodes	NA__not_enough_barcodes	NA__too_many_rep_NAs	NA__not_enough_barcodes	NA__not_enough_barcodes	NA__not_enough_barcodes	NA__not_enough_barcodes	NA__too_many_rep_NAs	NA__too_many_rep_NAs	NA__too_many_rep_NAs	NA__too_many_rep_NAs	NA__too_many_rep_NAs	NA__too_many_rep_NAs
WILDTYPE_SNP_PLUS_HAPLO__Lincrna.noflip.NA__chr5:12574875..12574989,+__654.1.2.1	WILDTYPE_BUT_HAS_SNP__Lincrna.noflip.NA__chr5:12574875..12574989,+__654.1.0.0	rs6554725,rs112472721	-1.1952382663084746	-0.009163849042607695	0.7949477867832477	1.3584692398111575	0.23725372781083076	1.604682957093647	2.0661487830579106	1.4911243679928203	2.0996374631464496	1.8153983928227069	2.7999212234021216	2.0753126321005184	0.6961765812095726	0.7411682233352921	1.5781446650118762	NA__not_enough_barcodes	NA__not_enough_barcodes	NA__not_enough_barcodes	NA__not_enough_barcodes	NA__too_many_rep_NAs	NA__not_enough_barcodes	NA__not_enough_barcodes	NA__not_enough_barcodes	NA__not_enough_barcodes	NA__too_many_rep_NAs	NA__too_many_rep_NAs	NA__too_many_rep_NAs	NA__too_many_rep_NAs	NA__too_many_rep_NAs	NA__too_many_rep_NAs
WILDTYPE_SNP_INDIV__Antisense.flip.sense__chr5:131705263..131705377,-__657.1.1.0	WILDTYPE_BUT_HAS_SNP__Antisense.flip.sense__chr5:131705263..131705377,-__657.1.0.0	rs2631368		-0.8776378645581021	0.6918210502094866		-0.09290840717430776	2.376534569424158	2.8433200380232626	3.2969020380410154	0.913752992303673	2.357627409448027		3.7209579025813646	2.6050809878315286		3.1630194452064466	NA__not_enough_barcodes	NA__not_enough_barcodes	NA__not_enough_barcodes	NA__not_enough_barcodes	NA__too_many_rep_NAs	NA__not_enough_barcodes	NA__not_enough_barcodes	NA__not_enough_barcodes	NA__not_enough_barcodes	NA__too_many_rep_NAs	NA__too_many_rep_NAs	NA__too_many_rep_NAs	NA__too_many_rep_NAs	NA__too_many_rep_NAs	NA__too_many_rep_NAs
WILDTYPE_SNP_PLUS_HAPLO__Antisense.flip.sense__chr5:131705263..131705377,-__657.1.1.1	WILDTYPE_BUT_HAS_SNP__Antisense.flip.sense__chr5:131705263..131705377,-__657.1.0.0	rs2631369,rs2631368		-0.8776378645581021	0.6918210502094866		-0.09290840717430776	-3.617327976594162	1.2006589810455248	-0.07317353074846486	-1.2264017838274317	-0.9290610775311334		2.078296845603627	-0.7649945809579515		0.6566511323228378	NA__not_enough_barcodes	NA__not_enough_barcodes	NA__not_enough_barcodes	NA__not_enough_barcodes	NA__too_many_rep_NAs	NA__not_enough_barcodes	NA__not_enough_barcodes	NA__not_enough_barcodes	NA__not_enough_barcodes	NA__too_many_rep_NAs	NA__too_many_rep_NAs	NA__too_many_rep_NAs	NA__too_many_rep_NAs	NA__too_many_rep_NAs	NA__too_many_rep_NAs
WILDTYPE_SNP_INDIV__Antisense.flip.sense__chr5:131705526..131705640,-__658.1.1.0	WILDTYPE_BUT_HAS_SNP__Antisense.flip.sense__chr5:131705526..131705640,-__658.1.0.0	rs13180186	-1.5904022673350438	-1.6275215768791849	0.6461382384918226	0.49968602302975	-0.5180248956731639	-3.139786160854668	-0.3134473314412514	1.3660537159062238	0.8908252347758004	-0.29908863540347375	-1.5493838935196245	1.3140742454379335	0.7199154774144012	0.39113921174605043	0.21893626026969015	NA__not_enough_barcodes	NA__not_enough_barcodes	NA__not_enough_barcodes	NA__not_enough_barcodes	NA__too_many_rep_NAs	NA__not_enough_barcodes	NA__not_enough_barcodes	NA__not_enough_barcodes	NA__not_enough_barcodes	NA__too_many_rep_NAs	NA__too_many_rep_NAs	NA__too_many_rep_NAs	NA__too_many_rep_NAs	NA__too_many_rep_NAs	NA__too_many_rep_NAs
WILDTYPE_SNP_INDIV__Antisense.flip.sense__chr5:131705526..131705640,-__658.1.2.0	WILDTYPE_BUT_HAS_SNP__Antisense.flip.sense__chr5:131705526..131705640,-__658.1.0.0	rs13180043	-1.5904022673350438	-1.6275215768791849	0.6461382384918226	0.49968602302975	-0.5180248956731639		0.31359595514002736	1.09920024162704	-1.0518660119227834	0.12031006161476136		1.9411175320192122	0.4530620031352175	-1.5515520349525334	0.28087583340063205	NA__not_enough_barcodes	NA__not_enough_barcodes	NA__not_enough_barcodes	NA__not_enough_barcodes	NA__too_many_rep_NAs	NA__not_enough_barcodes	NA__not_enough_barcodes	NA__not_enough_barcodes	NA__not_enough_barcodes	NA__too_many_rep_NAs	NA__too_many_rep_NAs	NA__too_many_rep_NAs	NA__too_many_rep_NAs	NA__too_many_rep_NAs	NA__too_many_rep_NAs
WILDTYPE_SNP_INDIV__Antisense.flip.sense__chr5:131705526..131705640,-__658.1.3.0	WILDTYPE_BUT_HAS_SNP__Antisense.flip.sense__chr5:131705526..131705640,-__658.1.0.0	rs13180295	-1.5904022673350438	-1.6275215768791849	0.6461382384918226	0.49968602302975	-0.5180248956731639	2.644911526566668	-0.28184754741229284	2.4903844485298987	1.3146936703090255	1.5420355244983248	4.235313793901712	1.345674029466892	1.844246210038076	0.8150076472792755	2.0600604201714887	NA__not_enough_barcodes	NA__not_enough_barcodes	NA__not_enough_barcodes	NA__not_enough_barcodes	NA__too_many_rep_NAs	NA__not_enough_barcodes	NA__not_enough_barcodes	NA__not_enough_barcodes	NA__not_enough_barcodes	NA__too_many_rep_NAs	NA__too_many_rep_NAs	NA__too_many_rep_NAs	NA__too_many_rep_NAs	NA__too_many_rep_NAs	NA__too_many_rep_NAs
WILDTYPE_SNP_PLUS_HAPLO__Antisense.flip.sense__chr5:131705526..131705640,-__658.1.3.1	WILDTYPE_BUT_HAS_SNP__Antisense.flip.sense__chr5:131705526..131705640,-__658.1.0.0	rs13180186,rs13180043,rs13180295	-1.5904022673350438	-1.6275215768791849	0.6461382384918226	0.49968602302975	-0.5180248956731639		-1.0291049178239093	1.6942093736063182		0.3325522278912044		0.5984166590552755	1.0480711351144956		0.8232438970848855	NA__not_enough_barcodes	NA__not_enough_barcodes	NA__not_enough_barcodes	NA__not_enough_barcodes	NA__too_many_rep_NAs	NA__not_enough_barcodes	NA__not_enough_barcodes	NA__not_enough_barcodes	NA__not_enough_barcodes	NA__too_many_rep_NAs	NA__too_many_rep_NAs	NA__too_many_rep_NAs	NA__too_many_rep_NAs	NA__too_many_rep_NAs	NA__too_many_rep_NAs
WILDTYPE_SNP_INDIV__Lincrna.noflip.NA__chr5:158527441..158527555,+__668.1.1.0	WILDTYPE_BUT_HAS_SNP__Lincrna.noflip.NA__chr5:158527441..158527555,+__668.1.0.0	rs113122010	-2.3224778357291513	-2.4481446888194833	-1.5062181785698467	-2.03025089922558	-2.0767729005860156	-1.5855763558343214	-1.7222523890730574	-1.1080538972580638	-3.0169388956404584	-1.8582053844514752	0.7369014798948299	0.7258922997464259	0.39816428131178294	-0.9866879964148785	0.21856751613454006	NA__not_enough_barcodes	NA__not_enough_barcodes	NA__not_enough_barcodes	NA__not_enough_barcodes	NA__too_many_rep_NAs	NA__not_enough_barcodes	NA__not_enough_barcodes	NA__not_enough_barcodes	NA__not_enough_barcodes	NA__too_many_rep_NAs	NA__too_many_rep_NAs	NA__too_many_rep_NAs	NA__too_many_rep_NAs	NA__too_many_rep_NAs	NA__too_many_rep_NAs
WILDTYPE_SNP_INDIV__Lincrna.noflip.NA__chr5:158527441..158527555,+__668.1.2.0	WILDTYPE_BUT_HAS_SNP__Lincrna.noflip.NA__chr5:158527441..158527555,+__668.1.0.0	rs76992476	-2.3224778357291513	-2.4481446888194833	-1.5062181785698467	-2.03025089922558	-2.0767729005860156	-2.0446019506308346	-1.9849890878852547	-1.3161091181003162	-1.2507032191780303	-1.649100843948609	0.27787588509831673	0.4631556009342286	0.19010906046953058	0.7795476800475496	0.4276720566374064	NA__not_enough_barcodes	NA__not_enough_barcodes	NA__not_enough_barcodes	NA__not_enough_barcodes	NA__too_many_rep_NAs	NA__not_enough_barcodes	NA__not_enough_barcodes	NA__not_enough_barcodes	NA__not_enough_barcodes	NA__too_many_rep_NAs	NA__too_many_rep_NAs	NA__too_many_rep_NAs	NA__too_many_rep_NAs	NA__too_many_rep_NAs	NA__too_many_rep_NAs
WILDTYPE_SNP_PLUS_HAPLO__Lincrna.noflip.NA__chr5:158527441..158527555,+__668.1.2.1	WILDTYPE_BUT_HAS_SNP__Lincrna.noflip.NA__chr5:158527441..158527555,+__668.1.0.0	rs113122010,rs76992476	-2.3224778357291513	-2.4481446888194833	-1.5062181785698467	-2.03025089922558	-2.0767729005860156	-2.629931650050582	-2.236061604305483	-2.1786857080420576	-2.136798458453268	-2.2953693552128476	-0.3074538143214305	0.21208308451400049	-0.6724675294722109	-0.1065475592276881	-0.21859645462683225	NA__not_enough_barcodes	NA__not_enough_barcodes	NA__no_repressive_tile	NA__not_enough_barcodes	NA__too_many_rep_NAs	NA__not_enough_barcodes	NA__not_enough_barcodes	NA__no_repressive_tile	NA__not_enough_barcodes	NA__too_many_rep_NAs	NA__too_many_rep_NAs	NA__too_many_rep_NAs	NA__too_many_rep_NAs	NA__too_many_rep_NAs	NA__too_many_rep_NAs
WILDTYPE_SNP_INDIV__Lincrna.noflip.NA__chr5:175612155..175612269,-__676.1.1.0	WILDTYPE_BUT_HAS_SNP__Lincrna.noflip.NA__chr5:175612155..175612269,-__676.1.0.0	rs3815694	-1.7426366165803902	-1.1210192651833435	-0.8114594886555185	-1.7955131462678322	-1.367657129171771	-2.1601257610450744	-1.1687632486452204	-0.7244374796871098	-1.9350782010065448	-1.4971011725959873	-0.4174891444646842	-0.047743983461876915	0.08702200896840873	-0.1395650547387126	-0.12944404342421625	NA__no_repressive_tile	NA__no_repressive_tile	NA__no_repressive_tile	NA__no_repressive_tile	NA__too_many_rep_NAs	NA__no_repressive_tile	NA__no_repressive_tile	NA__no_repressive_tile	NA__no_repressive_tile	NA__too_many_rep_NAs	NA__too_many_rep_NAs	NA__too_many_rep_NAs	NA__too_many_rep_NAs	NA__too_many_rep_NAs	NA__too_many_rep_NAs
WILDTYPE_SNP_INDIV__Lincrna.noflip.NA__chr5:180257947..180258061,+__678.1.1.0	WILDTYPE_BUT_HAS_SNP__Lincrna.noflip.NA__chr5:180257947..180258061,+__678.1.0.0	rs57226091	-2.3364942677689617	-1.7209618419090282	-1.5034239324598984	-1.0114912783041758	-1.6430928301105159	-1.7015161152238545	-1.6537445227976741	-1.311819518060115	-0.7570979448710542	-1.3560445252381745	0.6349781525451073	0.06721731911135409	0.19160441439978326	0.25439333343312165	0.28704830487234156	NA__not_enough_barcodes	NA__not_enough_barcodes	NA__not_enough_barcodes	NA__not_enough_barcodes	NA__too_many_rep_NAs	NA__not_enough_barcodes	NA__not_enough_barcodes	NA__not_enough_barcodes	NA__not_enough_barcodes	NA__too_many_rep_NAs	NA__too_many_rep_NAs	NA__too_many_rep_NAs	NA__too_many_rep_NAs	NA__too_many_rep_NAs	NA__too_many_rep_NAs
WILDTYPE_SNP_INDIV__Antisense.noflip.NA__chr5:180618810..180618924,+__679.1.1.0	WILDTYPE_BUT_HAS_SNP__Antisense.noflip.NA__chr5:180618810..180618924,+__679.1.0.0	rs1149252	2.22259362683043	3.4722036773307927	4.034334255431258	3.15366900377943	3.220700140842978	1.8813687395756644	3.367112665991584	3.9589511127711576	3.0885063349300115	3.0739847133171048	-0.34122488725476563	-0.1050910113392085	-0.07538314266010016	-0.06516266884941846	-0.1467154275258732	NA__no_repressive_tile	NA__no_repressive_tile	NA__no_repressive_tile	NA__no_repressive_tile	NA__too_many_rep_NAs	NA__no_repressive_tile	NA__no_repressive_tile	NA__no_repressive_tile	NA__no_repressive_tile	NA__too_many_rep_NAs	NA__too_many_rep_NAs	NA__too_many_rep_NAs	NA__too_many_rep_NAs	NA__too_many_rep_NAs	NA__too_many_rep_NAs
WILDTYPE_SNP_INDIV__Antisense.noflip.NA__chr5:180618810..180618924,+__679.1.2.0	WILDTYPE_BUT_HAS_SNP__Antisense.noflip.NA__chr5:180618810..180618924,+__679.1.0.0	rs114137036	2.22259362683043	3.4722036773307927	4.034334255431258	3.15366900377943	3.220700140842978	1.8607917488842274	3.420385134259549	4.003135834847859	2.970946528424066	3.063814811603925	-0.36180187794620267	-0.051818543071243894	-0.031198420583399056	-0.182722475355364	-0.1568853292390524	NA__no_repressive_tile	NA__no_repressive_tile	NA__no_repressive_tile	NA__no_repressive_tile	NA__too_many_rep_NAs	NA__no_repressive_tile	NA__no_repressive_tile	NA__no_repressive_tile	NA__no_repressive_tile	NA__too_many_rep_NAs	NA__too_many_rep_NAs	NA__too_many_rep_NAs	NA__too_many_rep_NAs	NA__too_many_rep_NAs	NA__too_many_rep_NAs
WILDTYPE_SNP_PLUS_HAPLO__Antisense.noflip.NA__chr5:180618810..180618924,+__679.1.2.1	WILDTYPE_BUT_HAS_SNP__Antisense.noflip.NA__chr5:180618810..180618924,+__679.1.0.0	rs1149252,rs114137036	2.22259362683043	3.4722036773307927	4.034334255431258	3.15366900377943	3.220700140842978	1.9713699801730744	3.388190754545462	4.004813547823204	3.04810938147887	3.1031209160051527	-0.25122364665735564	-0.08401292278533079	-0.029520707608053698	-0.10555962230055993	-0.11757922483782501	NA__no_repressive_tile	NA__no_repressive_tile	NA__no_repressive_tile	NA__no_repressive_tile	NA__too_many_rep_NAs	NA__no_repressive_tile	NA__no_repressive_tile	NA__no_repressive_tile	NA__no_repressive_tile	NA__too_many_rep_NAs	NA__too_many_rep_NAs	NA__too_many_rep_NAs	NA__too_many_rep_NAs	NA__too_many_rep_NAs	NA__too_many_rep_NAs
WILDTYPE_SNP_INDIV__Lincrna.noflip.NA__chr5:180708287..180708401,+__682.1.1.0	WILDTYPE_BUT_HAS_SNP__Lincrna.noflip.NA__chr5:180708287..180708401,+__682.1.0.0	rs11739788	-1.2522625060163182	0.08484459303294048	0.8802978029834609	-0.29260995593739403	-0.1449325164843277	-1.4578478172897231	-0.34988935429874113	0.9463537620357336	-0.29285556610799945	-0.2885597439151825	-0.20558531127340496	-0.4347339473316816	0.06605595905227268	-0.0002456101706054259	-0.14362722743085482	NA__no_repressive_tile	NA__no_repressive_tile	NA__no_repressive_tile	NA__no_repressive_tile	NA__too_many_rep_NAs	NA__no_repressive_tile	NA__no_repressive_tile	NA__no_repressive_tile	NA__no_repressive_tile	NA__too_many_rep_NAs	NA__too_many_rep_NAs	NA__too_many_rep_NAs	NA__too_many_rep_NAs	NA__too_many_rep_NAs	NA__too_many_rep_NAs
WILDTYPE_SNP_INDIV__Lincrna.noflip.NA__chr5:180708287..180708401,+__682.1.2.0	WILDTYPE_BUT_HAS_SNP__Lincrna.noflip.NA__chr5:180708287..180708401,+__682.1.0.0	rs2770970	-1.2522625060163182	0.08484459303294048	0.8802978029834609	-0.29260995593739403	-0.1449325164843277	-2.6770297262616163	-1.285445153408786	-0.3989664491376848	-1.4570902955170375	-1.4546329060812813	-1.4247672202452981	-1.3702897464417265	-1.2792642521211457	-1.1644803395796435	-1.3097003895969535	NA__no_repressive_tile	NA__no_repressive_tile	NA__no_repressive_tile	NA__no_repressive_tile	NA__too_many_rep_NAs	NA__no_repressive_tile	NA__no_repressive_tile	NA__no_repressive_tile	NA__no_repressive_tile	NA__too_many_rep_NAs	NA__too_many_rep_NAs	NA__too_many_rep_NAs	NA__too_many_rep_NAs	NA__too_many_rep_NAs	NA__too_many_rep_NAs
WILDTYPE_SNP_PLUS_HAPLO__Lincrna.noflip.NA__chr5:180708287..180708401,+__682.1.2.1	WILDTYPE_BUT_HAS_SNP__Lincrna.noflip.NA__chr5:180708287..180708401,+__682.1.0.0	rs11739788,rs2770970	-1.2522625060163182	0.08484459303294048	0.8802978029834609	-0.29260995593739403	-0.1449325164843277	-2.122337305296801	-1.1070450283448254	-0.34128482100204627	-2.1203841206105642	-1.4227628188135593	-0.8700747992804829	-1.1918896213777659	-1.2215826239855072	-1.8277741646731702	-1.2778303023292314	NA__no_repressive_tile	NA__no_repressive_tile	NA__no_repressive_tile	NA__no_repressive_tile	NA__too_many_rep_NAs	NA__no_repressive_tile	NA__no_repressive_tile	NA__no_repressive_tile	NA__no_repressive_tile	NA__too_many_rep_NAs	NA__too_many_rep_NAs	NA__too_many_rep_NAs	NA__too_many_rep_NAs	NA__too_many_rep_NAs	NA__too_many_rep_NAs
WILDTYPE_SNP_INDIV__Lincrna.noflip.NA__chr5:20616428..20616542,+__685.1.1.0	WILDTYPE_BUT_HAS_SNP__Lincrna.noflip.NA__chr5:20616428..20616542,+__685.1.0.0	rs72749114	1.6033574903394991	2.8627770655513287	3.5268670405093885	2.5919900771082287	2.646247918377111	1.6439126724286615	3.1975119253940525	3.7281435977887942	2.8022112023034307	2.8429448494787346	0.04055518208916231	0.3347348598427238	0.20127655727940574	0.21022112519520197	0.19669693110162345	NA__no_repressive_tile	NA__no_repressive_tile	NA__no_repressive_tile	NA__no_repressive_tile	NA__too_many_rep_NAs	NA__no_repressive_tile	NA__no_repressive_tile	NA__no_repressive_tile	NA__no_repressive_tile	NA__too_many_rep_NAs	NA__too_many_rep_NAs	NA__too_many_rep_NAs	NA__too_many_rep_NAs	NA__too_many_rep_NAs	NA__too_many_rep_NAs
WILDTYPE_SNP_INDIV__Antisense.noflip.NA__chr5:38468371..38468485,-__690.1.1.0	WILDTYPE_BUT_HAS_SNP__Antisense.noflip.NA__chr5:38468371..38468485,-__690.1.0.0	rs10067809	-3.0909323272140736	-2.4475662648280023	-2.0883115188052974	-2.4129818769199933	-2.509947996941842	-3.728980838627328	-2.299527123702504	-2.366378991158598	-2.021660618474184	-2.604136892990654	-0.6380485114132544	0.1480391411254982	-0.27806747235330054	0.39132125844580923	-0.09418889604881187	NA__not_enough_barcodes	NA__not_enough_barcodes	NA__no_repressive_tile	NA__not_enough_barcodes	NA__too_many_rep_NAs	NA__not_enough_barcodes	NA__not_enough_barcodes	NA__no_repressive_tile	NA__not_enough_barcodes	NA__too_many_rep_NAs	NA__too_many_rep_NAs	NA__too_many_rep_NAs	NA__too_many_rep_NAs	NA__too_many_rep_NAs	NA__too_many_rep_NAs
WILDTYPE_SNP_INDIV__Lincrna.flip.sense__chr5:38845829..38845943,-__693.1.1.0	WILDTYPE_BUT_HAS_SNP__Lincrna.flip.sense__chr5:38845829..38845943,-__693.1.0.0	rs2292016	-0.8402365229187403	0.2628918323999182	1.1308748566747742	0.27872929732362683	0.20806486586989473	-1.6726311599190282	0.3881030072028809	0.8374642752147776	0.19953266949613	-0.061882802001309946	-0.8323946370002879	0.12521117480296268	-0.29341058145999654	-0.07919662782749684	-0.26994766787120467	NA__no_repressive_tile	NA__no_repressive_tile	NA__no_repressive_tile	NA__no_repressive_tile	NA__too_many_rep_NAs	NA__no_repressive_tile	NA__no_repressive_tile	NA__no_repressive_tile	NA__no_repressive_tile	NA__too_many_rep_NAs	NA__too_many_rep_NAs	NA__too_many_rep_NAs	NA__too_many_rep_NAs	NA__too_many_rep_NAs	NA__too_many_rep_NAs
WILDTYPE_SNP_INDIV__Lincrna.flip.sense__chr5:44808796..44808910,-__698.1.1.0	WILDTYPE_BUT_HAS_SNP__Lincrna.flip.sense__chr5:44808796..44808910,-__698.1.0.0	rs78665523	-2.2517844399495477	0.21024189507573648	-1.6209123241026162	-0.8245684176971211	-1.121755821668387	-2.4542337682113726	-2.2207905541011588	-3.1744719291077987	-3.0824294015911478	-2.7329814132528694	-0.20244932826182493	-2.4310324491768953	-1.5535596050051825	-2.2578609838940267	-1.6112255915844824	NA__not_enough_barcodes	NA__not_enough_barcodes	NA__not_enough_barcodes	NA__not_enough_barcodes	NA__too_many_rep_NAs	NA__not_enough_barcodes	NA__not_enough_barcodes	NA__not_enough_barcodes	NA__not_enough_barcodes	NA__too_many_rep_NAs	NA__too_many_rep_NAs	NA__too_many_rep_NAs	NA__too_many_rep_NAs	NA__too_many_rep_NAs	NA__too_many_rep_NAs
WILDTYPE_SNP_INDIV__Antisense.flip.sense__chr5:52405635..52405749,+__699.1.1.0	WILDTYPE_BUT_HAS_SNP__Antisense.flip.sense__chr5:52405635..52405749,+__699.1.0.0	rs62621806	0.5412913736203546	2.46172952469664	3.4360602399531506	2.016372561986508	2.1138634250641632	0.3076344572960258	0.9880207030050591	1.7073051021372492	0.9226872637263143	0.9814118815411621	-0.23365691632432883	-1.4737088216915808	-1.7287551378159014	-1.0936852982601937	-1.1324515435230011	NA__no_repressive_tile	NA__no_repressive_tile	NA__no_repressive_tile	NA__no_repressive_tile	NA__too_many_rep_NAs	NA__no_repressive_tile	NA__no_repressive_tile	NA__no_repressive_tile	NA__no_repressive_tile	NA__too_many_rep_NAs	NA__too_many_rep_NAs	NA__too_many_rep_NAs	NA__too_many_rep_NAs	NA__too_many_rep_NAs	NA__too_many_rep_NAs
WILDTYPE_SNP_INDIV__Antisense.noflip.NA__chr5:80597282..80597396,-__706.1.1.0	WILDTYPE_BUT_HAS_SNP__Antisense.noflip.NA__chr5:80597282..80597396,-__706.1.0.0	rs2291942	1.7867726903654932	2.840576203123328	3.4659847961544274	2.4993025916825182	2.6481590703314417	1.6980112183659726	2.8334246289775598	3.3990365352962977	2.5172849887692506	2.61193934285227	-0.08876147199952067	-0.007151574145768169	-0.06694826085812977	0.017982397086732327	-0.03621972747917157	NA__no_repressive_tile	NA__no_repressive_tile	NA__no_repressive_tile	NA__no_repressive_tile	NA__too_many_rep_NAs	NA__no_repressive_tile	NA__no_repressive_tile	NA__no_repressive_tile	NA__no_repressive_tile	NA__too_many_rep_NAs	NA__too_many_rep_NAs	NA__too_many_rep_NAs	NA__too_many_rep_NAs	NA__too_many_rep_NAs	NA__too_many_rep_NAs
WILDTYPE_SNP_INDIV__Antisense.noflip.NA__chr5:80597282..80597396,-__706.1.2.0	WILDTYPE_BUT_HAS_SNP__Antisense.noflip.NA__chr5:80597282..80597396,-__706.1.0.0	rs11955364	1.7867726903654932	2.840576203123328	3.4659847961544274	2.4993025916825182	2.6481590703314417	1.7931431375875277	3.078812253107912	3.4511022921089785	2.4628754887595603	2.6964832928909948	0.006370447222034503	0.23823604998458414	-0.014882504045448997	-0.03642710292295792	0.04832422255955293	NA__no_repressive_tile	NA__no_repressive_tile	NA__no_repressive_tile	NA__no_repressive_tile	NA__too_many_rep_NAs	NA__no_repressive_tile	NA__no_repressive_tile	NA__no_repressive_tile	NA__no_repressive_tile	NA__too_many_rep_NAs	NA__too_many_rep_NAs	NA__too_many_rep_NAs	NA__too_many_rep_NAs	NA__too_many_rep_NAs	NA__too_many_rep_NAs
WILDTYPE_SNP_INDIV__Antisense.noflip.NA__chr5:80597282..80597396,-__706.1.3.0	WILDTYPE_BUT_HAS_SNP__Antisense.noflip.NA__chr5:80597282..80597396,-__706.1.0.0	rs62365038	1.7867726903654932	2.840576203123328	3.4659847961544274	2.4993025916825182	2.6481590703314417	0.8236546688484698	2.4359307563058574	2.7817349077398466	1.860436183017287	1.975439128977865	-0.9631180215170234	-0.4046454468174705	-0.6842498884145809	-0.6388664086652311	-0.6727199413535765	NA__no_repressive_tile	NA__no_repressive_tile	NA__no_repressive_tile	NA__no_repressive_tile	NA__too_many_rep_NAs	NA__no_repressive_tile	NA__no_repressive_tile	NA__no_repressive_tile	NA__no_repressive_tile	NA__too_many_rep_NAs	NA__too_many_rep_NAs	NA__too_many_rep_NAs	NA__too_many_rep_NAs	NA__too_many_rep_NAs	NA__too_many_rep_NAs
WILDTYPE_SNP_PLUS_HAPLO__Antisense.noflip.NA__chr5:80597282..80597396,-__706.1.3.1	WILDTYPE_BUT_HAS_SNP__Antisense.noflip.NA__chr5:80597282..80597396,-__706.1.0.0	rs2291942,rs11955364,rs62365038	1.7867726903654932	2.840576203123328	3.4659847961544274	2.4993025916825182	2.6481590703314417	1.3467532149956565	2.4793938776923676	3.1396639291403297	2.306182653988734	2.317998418954272	-0.44001947536983677	-0.3611823254309603	-0.3263208670140978	-0.19311993769378422	-0.33016065137716977	NA__no_repressive_tile	NA__no_repressive_tile	NA__no_repressive_tile	NA__no_repressive_tile	NA__too_many_rep_NAs	NA__no_repressive_tile	NA__no_repressive_tile	NA__no_repressive_tile	NA__no_repressive_tile	NA__too_many_rep_NAs	NA__too_many_rep_NAs	NA__too_many_rep_NAs	NA__too_many_rep_NAs	NA__too_many_rep_NAs	NA__too_many_rep_NAs
WILDTYPE_SNP_INDIV__Antisense.flip.sense__chr5:80597302..80597416,-__707.1.1.0	WILDTYPE_BUT_HAS_SNP__Antisense.flip.sense__chr5:80597302..80597416,-__707.1.0.0	rs2291942	1.5294303926804045	2.6869999750169167	3.288776436526289	2.3630920075966593	2.4670747029550673	1.0158872976328321	2.457109198882471	3.0908255797291413	2.024862935071374	2.1471712528289544	-0.5135430950475723	-0.22989077613444575	-0.19795085679714752	-0.33822907252528545	-0.31990345012611276	NA__no_repressive_tile	NA__no_repressive_tile	NA__no_repressive_tile	NA__no_repressive_tile	NA__too_many_rep_NAs	NA__no_repressive_tile	NA__no_repressive_tile	NA__no_repressive_tile	NA__no_repressive_tile	NA__too_many_rep_NAs	NA__too_many_rep_NAs	NA__too_many_rep_NAs	NA__too_many_rep_NAs	NA__too_many_rep_NAs	NA__too_many_rep_NAs
WILDTYPE_SNP_INDIV__Antisense.flip.sense__chr5:80597302..80597416,-__707.1.2.0	WILDTYPE_BUT_HAS_SNP__Antisense.flip.sense__chr5:80597302..80597416,-__707.1.0.0	rs11955364	1.5294303926804045	2.6869999750169167	3.288776436526289	2.3630920075966593	2.4670747029550673	1.4225680597729196	2.5378453135074968	3.265752522861452	2.3357389169744787	2.3904762032790865	-0.10686233290748492	-0.14915466150941992	-0.023023913664836915	-0.02735309062218061	-0.07659849967598059	NA__no_repressive_tile	NA__no_repressive_tile	NA__no_repressive_tile	NA__no_repressive_tile	NA__too_many_rep_NAs	NA__no_repressive_tile	NA__no_repressive_tile	NA__no_repressive_tile	NA__no_repressive_tile	NA__too_many_rep_NAs	NA__too_many_rep_NAs	NA__too_many_rep_NAs	NA__too_many_rep_NAs	NA__too_many_rep_NAs	NA__too_many_rep_NAs
WILDTYPE_SNP_INDIV__Antisense.flip.sense__chr5:80597302..80597416,-__707.1.3.0	WILDTYPE_BUT_HAS_SNP__Antisense.flip.sense__chr5:80597302..80597416,-__707.1.0.0	rs62365038	1.5294303926804045	2.6869999750169167	3.288776436526289	2.3630920075966593	2.4670747029550673	0.4631749823592774	2.115546631012734	2.5029038062747277	1.3416980948660748	1.6058308786282036	-1.066255410321127	-0.5714533440041825	-0.7858726302515611	-1.0213939127305844	-0.8612438243268636	NA__no_repressive_tile	NA__no_repressive_tile	NA__no_repressive_tile	NA__no_repressive_tile	NA__too_many_rep_NAs	NA__no_repressive_tile	NA__no_repressive_tile	NA__no_repressive_tile	NA__no_repressive_tile	NA__too_many_rep_NAs	NA__too_many_rep_NAs	NA__too_many_rep_NAs	NA__too_many_rep_NAs	NA__too_many_rep_NAs	NA__too_many_rep_NAs
WILDTYPE_SNP_PLUS_HAPLO__Antisense.flip.sense__chr5:80597302..80597416,-__707.1.3.1	WILDTYPE_BUT_HAS_SNP__Antisense.flip.sense__chr5:80597302..80597416,-__707.1.0.0	rs2291942,rs11955364,rs62365038	1.5294303926804045	2.6869999750169167	3.288776436526289	2.3630920075966593	2.4670747029550673	0.5225695522484717	2.1063233323501107	2.6511016873985715	1.6203361896989448	1.7250826904240246	-1.0068608404319328	-0.580676642666806	-0.6376747491277173	-0.7427558178977145	-0.7419920125310426	NA__no_repressive_tile	NA__no_repressive_tile	NA__no_repressive_tile	NA__no_repressive_tile	NA__too_many_rep_NAs	NA__no_repressive_tile	NA__no_repressive_tile	NA__no_repressive_tile	NA__no_repressive_tile	NA__too_many_rep_NAs	NA__too_many_rep_NAs	NA__too_many_rep_NAs	NA__too_many_rep_NAs	NA__too_many_rep_NAs	NA__too_many_rep_NAs
WILDTYPE_SNP_INDIV__Antisense.noflip.NA__chr5:80597330..80597444,-__708.1.1.0	WILDTYPE_BUT_HAS_SNP__Antisense.noflip.NA__chr5:80597330..80597444,-__708.1.0.0	rs2291942	1.7730899483131797	3.1341283975794907	3.565746420683682	2.8957317751073104	2.8421741354209153	1.7318285710803751	2.9366235292396397	3.6918158474562697	2.474913902525511	2.708795462575449	-0.04126137723280454	-0.19750486833985104	0.1260694267725877	-0.42081787258179926	-0.13337867284546678	NA__no_repressive_tile	NA__no_repressive_tile	NA__no_repressive_tile	NA__no_repressive_tile	NA__too_many_rep_NAs	NA__no_repressive_tile	NA__no_repressive_tile	NA__no_repressive_tile	NA__no_repressive_tile	NA__too_many_rep_NAs	NA__too_many_rep_NAs	NA__too_many_rep_NAs	NA__too_many_rep_NAs	NA__too_many_rep_NAs	NA__too_many_rep_NAs
WILDTYPE_SNP_INDIV__Antisense.noflip.NA__chr5:80597330..80597444,-__708.1.2.0	WILDTYPE_BUT_HAS_SNP__Antisense.noflip.NA__chr5:80597330..80597444,-__708.1.0.0	rs11955364	1.7730899483131797	3.1341283975794907	3.565746420683682	2.8957317751073104	2.8421741354209153	1.9376445693661004	3.1601046236784933	3.660152187081125	2.8763496287900447	2.9085627522289412	0.16455462105292074	0.02597622609900263	0.09440576639744291	-0.019382146317265647	0.06638861680802516	NA__no_repressive_tile	NA__no_repressive_tile	NA__no_repressive_tile	NA__no_repressive_tile	NA__too_many_rep_NAs	NA__no_repressive_tile	NA__no_repressive_tile	NA__no_repressive_tile	NA__no_repressive_tile	NA__too_many_rep_NAs	NA__too_many_rep_NAs	NA__too_many_rep_NAs	NA__too_many_rep_NAs	NA__too_many_rep_NAs	NA__too_many_rep_NAs
WILDTYPE_SNP_INDIV__Antisense.noflip.NA__chr5:80597330..80597444,-__708.1.3.0	WILDTYPE_BUT_HAS_SNP__Antisense.noflip.NA__chr5:80597330..80597444,-__708.1.0.0	rs62365038	1.7730899483131797	3.1341283975794907	3.565746420683682	2.8957317751073104	2.8421741354209153	1.1907441240311147	2.582378029736877	3.3518466891928087	2.364741417208007	2.372427565042202	-0.5823458242820649	-0.5517503678426139	-0.21389973149087327	-0.5309903578993036	-0.4697465703787139	NA__no_repressive_tile	NA__no_repressive_tile	NA__no_repressive_tile	NA__no_repressive_tile	NA__too_many_rep_NAs	NA__no_repressive_tile	NA__no_repressive_tile	NA__no_repressive_tile	NA__no_repressive_tile	NA__too_many_rep_NAs	NA__too_many_rep_NAs	NA__too_many_rep_NAs	NA__too_many_rep_NAs	NA__too_many_rep_NAs	NA__too_many_rep_NAs
WILDTYPE_SNP_PLUS_HAPLO__Antisense.noflip.NA__chr5:80597330..80597444,-__708.1.3.1	WILDTYPE_BUT_HAS_SNP__Antisense.noflip.NA__chr5:80597330..80597444,-__708.1.0.0	rs2291942,rs11955364,rs62365038	1.7730899483131797	3.1341283975794907	3.565746420683682	2.8957317751073104	2.8421741354209153	1.262143998016413	2.7572215559773303	3.4412453439309365	2.619069043034335	2.5199199852397536	-0.5109459502967666	-0.37690684160216037	-0.12450107675274547	-0.27666273207297554	-0.322254150181162	NA__no_repressive_tile	NA__no_repressive_tile	NA__no_repressive_tile	NA__no_repressive_tile	NA__too_many_rep_NAs	NA__no_repressive_tile	NA__no_repressive_tile	NA__no_repressive_tile	NA__no_repressive_tile	NA__too_many_rep_NAs	NA__too_many_rep_NAs	NA__too_many_rep_NAs	NA__too_many_rep_NAs	NA__too_many_rep_NAs	NA__too_many_rep_NAs
WILDTYPE_SNP_INDIV__Lincrna.noflip.NA__chr5:90610184..90610298,-__717.1.1.0	WILDTYPE_BUT_HAS_SNP__Lincrna.noflip.NA__chr5:90610184..90610298,-__717.1.0.0	rs116161964	-1.8442364462383258	0.13759816906539726	1.3350142594555634	0.008326366832881793	-0.09082441272112082	-0.7397458831723731	0.4814669668530157	1.5694846620711385	0.02277722205990292	0.333495741952921	1.1044905630659527	0.3438687977876185	0.23447040261557506	0.014450855227021126	0.4243201546740418	NA__no_repressive_tile	NA__no_repressive_tile	NA__no_repressive_tile	NA__no_repressive_tile	NA__too_many_rep_NAs	NA__no_repressive_tile	NA__no_repressive_tile	NA__no_repressive_tile	NA__no_repressive_tile	NA__too_many_rep_NAs	NA__too_many_rep_NAs	NA__too_many_rep_NAs	NA__too_many_rep_NAs	NA__too_many_rep_NAs	NA__too_many_rep_NAs
WILDTYPE_SNP_INDIV__Lincrna.flip.sense__chr5:9546244..9546358,+__720.1.1.0	WILDTYPE_BUT_HAS_SNP__Lincrna.flip.sense__chr5:9546244..9546358,+__720.1.0.0	rs112536265	-2.148882017290691	-2.0061990896903827	-1.551163744033441	1.5127465366552235	-1.0483745785898229	0.4163519047623977	-0.7918173822627743	-0.13725007701212472	-0.3370833305355118	-0.2124497212620033	2.5652339220530886	1.2143817074276084	1.4139136670213162	-1.8498298671907354	0.8359248573278194	NA__not_enough_barcodes	NA__not_enough_barcodes	NA__not_enough_barcodes	NA__not_enough_barcodes	NA__too_many_rep_NAs	NA__not_enough_barcodes	NA__not_enough_barcodes	NA__not_enough_barcodes	NA__not_enough_barcodes	NA__too_many_rep_NAs	NA__too_many_rep_NAs	NA__too_many_rep_NAs	NA__too_many_rep_NAs	NA__too_many_rep_NAs	NA__too_many_rep_NAs
WILDTYPE_SNP_PLUS_HAPLO__Lincrna.flip.sense__chr5:9546244..9546358,+__720.1.1.1	WILDTYPE_BUT_HAS_SNP__Lincrna.flip.sense__chr5:9546244..9546358,+__720.1.0.0	rs181074606,rs112536265	-2.148882017290691	-2.0061990896903827	-1.551163744033441	1.5127465366552235	-1.0483745785898229	-0.6030863094763729	0.8508692811326479	1.3402689280005007	-1.450266603418363	0.034446324059603184	1.5457957078143183	2.857068370823031	2.8914326720339414	-2.9630131400735866	1.082820902649426	NA__not_enough_barcodes	NA__not_enough_barcodes	NA__not_enough_barcodes	NA__not_enough_barcodes	NA__too_many_rep_NAs	NA__not_enough_barcodes	NA__not_enough_barcodes	NA__not_enough_barcodes	NA__not_enough_barcodes	NA__too_many_rep_NAs	NA__too_many_rep_NAs	NA__too_many_rep_NAs	NA__too_many_rep_NAs	NA__too_many_rep_NAs	NA__too_many_rep_NAs
WILDTYPE_SNP_INDIV__Lincrna.noflip.NA__chr5:9546328..9546442,+__721.1.1.0	WILDTYPE_BUT_HAS_SNP__Lincrna.noflip.NA__chr5:9546328..9546442,+__721.1.0.0	rs530742203	-1.1250095736186858	-0.8188334531423475	0.5494812856197671	0.8116763926641611	-0.14567133711927624	-0.4729807890114003	-0.4409294089621617	0.9222443111470268	-0.10402515685441356	-0.023922760920237197	0.6520287846072855	0.37790404418018575	0.3727630255272597	-0.9157015495185747	0.12174857619903906	NA__not_enough_barcodes	NA__not_enough_barcodes	NA__not_enough_barcodes	NA__not_enough_barcodes	NA__too_many_rep_NAs	NA__not_enough_barcodes	NA__not_enough_barcodes	NA__not_enough_barcodes	NA__not_enough_barcodes	NA__too_many_rep_NAs	NA__too_many_rep_NAs	NA__too_many_rep_NAs	NA__too_many_rep_NAs	NA__too_many_rep_NAs	NA__too_many_rep_NAs
WILDTYPE_SNP_INDIV__Lincrna.noflip.NA__chr5:9546328..9546442,+__721.1.2.0	WILDTYPE_BUT_HAS_SNP__Lincrna.noflip.NA__chr5:9546328..9546442,+__721.1.0.0	rs59758866	-1.1250095736186858	-0.8188334531423475	0.5494812856197671	0.8116763926641611	-0.14567133711927624	0.8788550722578932	-1.5105802151056866	-0.4827537424620453	-0.012817738824885377	-0.28182415603368105	2.003864645876579	-0.6917467619633392	-1.0322350280818124	-0.8244941314890465	-0.1361528189144048	NA__not_enough_barcodes	NA__not_enough_barcodes	NA__not_enough_barcodes	NA__not_enough_barcodes	NA__too_many_rep_NAs	NA__not_enough_barcodes	NA__not_enough_barcodes	NA__not_enough_barcodes	NA__not_enough_barcodes	NA__too_many_rep_NAs	NA__too_many_rep_NAs	NA__too_many_rep_NAs	NA__too_many_rep_NAs	NA__too_many_rep_NAs	NA__too_many_rep_NAs
WILDTYPE_SNP_PLUS_HAPLO__Lincrna.noflip.NA__chr5:9546328..9546442,+__721.1.2.1	WILDTYPE_BUT_HAS_SNP__Lincrna.noflip.NA__chr5:9546328..9546442,+__721.1.0.0	rs530742203,rs59758866	-1.1250095736186858	-0.8188334531423475	0.5494812856197671	0.8116763926641611	-0.14567133711927624	0.21356020518402663	-0.3362423315616294	-0.2295341485431973	2.4871152272349084	0.533724738078527	1.3385697788027124	0.48259112158071804	-0.7790154341629644	1.6754388345707474	0.6793960751978033	NA__not_enough_barcodes	NA__not_enough_barcodes	NA__not_enough_barcodes	NA__not_enough_barcodes	NA__too_many_rep_NAs	NA__not_enough_barcodes	NA__not_enough_barcodes	NA__not_enough_barcodes	NA__not_enough_barcodes	NA__too_many_rep_NAs	NA__too_many_rep_NAs	NA__too_many_rep_NAs	NA__too_many_rep_NAs	NA__too_many_rep_NAs	NA__too_many_rep_NAs
WILDTYPE_SNP_INDIV__Antisense.noflip.NA__chr5:98109106..98109220,-__722.1.1.0	WILDTYPE_BUT_HAS_SNP__Antisense.noflip.NA__chr5:98109106..98109220,-__722.1.0.0	rs1508792	-4.489187726390026	-2.773954687159941	-2.03970542273566	-3.0207625732026924	-3.08090260237208	-2.7367649413879658	-2.701343878512917	-2.4021857658158567	-2.2217123874343634	-2.5155017432877758	1.75242278500206	0.07261080864702407	-0.36248034308019683	0.799050185768329	0.565400859084304	NA__not_enough_barcodes	NA__not_enough_barcodes	NA__not_enough_barcodes	NA__not_enough_barcodes	NA__too_many_rep_NAs	NA__not_enough_barcodes	NA__not_enough_barcodes	NA__not_enough_barcodes	NA__not_enough_barcodes	NA__too_many_rep_NAs	NA__too_many_rep_NAs	NA__too_many_rep_NAs	NA__too_many_rep_NAs	NA__too_many_rep_NAs	NA__too_many_rep_NAs
WILDTYPE_SNP_INDIV__Lincrna.noflip.NA__chr6:10435005..10435119,-__725.1.1.0	WILDTYPE_BUT_HAS_SNP__Lincrna.noflip.NA__chr6:10435005..10435119,-__725.1.0.0	rs35115063	-2.0365975315391114	-1.2366913283428416	-0.9045567584406341	-1.038034581164164	-1.3039700498716877	-1.771001543173338	-2.7108547485865437	-1.8453622803173146	-2.5668274513474003	-2.223511505856149	0.26559598836577347	-1.4741634202437022	-0.9408055218766805	-1.5287928701832363	-0.9195414559844614	NA__not_enough_barcodes	NA__no_repressive_tile	NA__no_repressive_tile	NA__not_enough_barcodes	NA__too_many_rep_NAs	NA__not_enough_barcodes	NA__no_repressive_tile	NA__no_repressive_tile	NA__not_enough_barcodes	NA__too_many_rep_NAs	NA__too_many_rep_NAs	NA__too_many_rep_NAs	NA__too_many_rep_NAs	NA__too_many_rep_NAs	NA__too_many_rep_NAs
WILDTYPE_SNP_INDIV__Antisense.noflip.NA__chr6:114317039..114317153,+__730.1.1.0	WILDTYPE_BUT_HAS_SNP__Antisense.noflip.NA__chr6:114317039..114317153,+__730.1.0.0	rs4551200	-2.6037375091833197	-2.363743581012304	-3.800296373145225	-2.8516193238368017	-2.904849196794413	-2.3679270863189825	-2.368455325243234	-2.228978296252661	-2.2489062254155776	-2.3035667333076137	0.23581042286433718	-0.004711744230930126	1.5713180768925636	0.6027130984212241	0.6012824634867987	NA__not_enough_barcodes	NA__no_repressive_tile	NA__no_repressive_tile	NA__not_enough_barcodes	NA__too_many_rep_NAs	NA__not_enough_barcodes	NA__no_repressive_tile	NA__no_repressive_tile	NA__not_enough_barcodes	NA__too_many_rep_NAs	NA__too_many_rep_NAs	NA__too_many_rep_NAs	NA__too_many_rep_NAs	NA__too_many_rep_NAs	NA__too_many_rep_NAs
WILDTYPE_SNP_INDIV__Antisense.flip.sense__chr6:135818912..135819026,+__733.1.1.0	WILDTYPE_BUT_HAS_SNP__Antisense.flip.sense__chr6:135818912..135819026,+__733.1.0.0	rs13197301	-0.3234785105846536	-0.7144169530116207	0.31655381435023294	-1.2186186311223792	-0.48499007009210515	-1.279992005598832	2.308803189609678	1.3522414911507772	-0.07245696268777191	0.5771489281184627	-0.9565134950141785	3.0232201426212986	1.0356876768005443	1.1461616684346074	1.062138998210568	NA__not_enough_barcodes	NA__not_enough_barcodes	NA__not_enough_barcodes	NA__not_enough_barcodes	NA__too_many_rep_NAs	NA__not_enough_barcodes	NA__not_enough_barcodes	NA__not_enough_barcodes	NA__not_enough_barcodes	NA__too_many_rep_NAs	NA__too_many_rep_NAs	NA__too_many_rep_NAs	NA__too_many_rep_NAs	NA__too_many_rep_NAs	NA__too_many_rep_NAs
WILDTYPE_SNP_INDIV__Antisense.noflip.NA__chr6:147453054..147453168,-__734.1.1.0	WILDTYPE_BUT_HAS_SNP__Antisense.noflip.NA__chr6:147453054..147453168,-__734.1.0.0	rs78794591	-3.0939391270222654	-2.755080975827437	-2.561876061150824	-2.0910018098346628	-2.625474493458797	-2.939270106492063	-2.426959512505433	-2.3812946440708354	-2.3830306949979105	-2.5326387395165604	0.15466902053020215	0.3281214633220042	0.18058141707998843	-0.29202888516324776	0.09283575394223675	NA__not_enough_barcodes	NA__not_enough_barcodes	NA__no_repressive_tile	NA__no_repressive_tile	NA__too_many_rep_NAs	NA__not_enough_barcodes	NA__not_enough_barcodes	NA__no_repressive_tile	NA__no_repressive_tile	NA__too_many_rep_NAs	NA__too_many_rep_NAs	NA__too_many_rep_NAs	NA__too_many_rep_NAs	NA__too_many_rep_NAs	NA__too_many_rep_NAs
WILDTYPE_SNP_INDIV__Antisense.noflip.NA__chr6:149353715..149353829,-__735.1.1.0	WILDTYPE_BUT_HAS_SNP__Antisense.noflip.NA__chr6:149353715..149353829,-__735.1.0.0	rs6904550	-2.0137180280234936	-2.973712265242747	-2.1651952940115704	-2.4837994174779854	-2.409106251188949	-1.9700956586089	-2.0308652148039723	-2.7418051923430387	-2.2871811485218587	-2.257486803569442	0.04362236941459363	0.9428470504387745	-0.5766098983314683	0.19661826895612666	0.15161944761950663	NA__not_enough_barcodes	NA__not_enough_barcodes	NA__not_enough_barcodes	NA__not_enough_barcodes	NA__too_many_rep_NAs	NA__not_enough_barcodes	NA__not_enough_barcodes	NA__not_enough_barcodes	NA__not_enough_barcodes	NA__too_many_rep_NAs	NA__too_many_rep_NAs	NA__too_many_rep_NAs	NA__too_many_rep_NAs	NA__too_many_rep_NAs	NA__too_many_rep_NAs
WILDTYPE_SNP_INDIV__Antisense.flip.sense__chr6:153304788..153304902,+__737.1.1.0	WILDTYPE_BUT_HAS_SNP__Antisense.flip.sense__chr6:153304788..153304902,+__737.1.0.0	rs116821303	-0.5294837099583315	1.2434804405992579	1.3042624483902387	0.18094443116200126	0.5498009025482916	-0.08048710213994406	1.017401418241228	1.2595311666432538	0.2773300148212561	0.6184438743914484	0.44899660781838746	-0.2260790223580298	-0.04473128174698493	0.09638558365925481	0.06864297184315689	NA__not_enough_barcodes	NA__no_repressive_tile	NA__no_repressive_tile	NA__no_repressive_tile	NA__too_many_rep_NAs	NA__not_enough_barcodes	NA__no_repressive_tile	NA__no_repressive_tile	NA__no_repressive_tile	NA__too_many_rep_NAs	NA__too_many_rep_NAs	NA__too_many_rep_NAs	NA__too_many_rep_NAs	NA__too_many_rep_NAs	NA__too_many_rep_NAs
WILDTYPE_SNP_INDIV__Lincrna.noflip.NA__chr6:19804948..19805062,-__741.1.1.0	WILDTYPE_BUT_HAS_SNP__Lincrna.noflip.NA__chr6:19804948..19805062,-__741.1.0.0	rs6456272	-1.7689241626392749	-0.6889495779070323	-0.8574013774414979	-1.9297146889581305	-1.3112474517364838	-0.4263553539334062	-1.1878545946448495	-1.5373531911260077	-1.5400924946920072	-1.1729139085990676	1.3425688087058687	-0.4989050167378173	-0.6799518136845097	0.3896221942661233	0.13833354313741625	NA__not_enough_barcodes	NA__not_enough_barcodes	NA__not_enough_barcodes	NA__not_enough_barcodes	NA__too_many_rep_NAs	NA__not_enough_barcodes	NA__not_enough_barcodes	NA__not_enough_barcodes	NA__not_enough_barcodes	NA__too_many_rep_NAs	NA__too_many_rep_NAs	NA__too_many_rep_NAs	NA__too_many_rep_NAs	NA__too_many_rep_NAs	NA__too_many_rep_NAs
WILDTYPE_SNP_INDIV__Antisense.noflip.NA__chr6:29716780..29716894,-__744.1.1.0	WILDTYPE_BUT_HAS_SNP__Antisense.noflip.NA__chr6:29716780..29716894,-__744.1.0.0	rs114419664	0.01466783998301399	1.5412577860390573	2.511961803521246	1.1260477311814805	1.2984837901811994	0.04033453057629111	1.7857435316808563	2.45612708668241	1.0672760977830942	1.337370311680663	0.02566669059327712	0.24448574564179903	-0.055834716838835785	-0.058771633398386314	0.03888652149946352	NA__no_repressive_tile	NA__no_repressive_tile	NA__no_repressive_tile	NA__no_repressive_tile	NA__too_many_rep_NAs	NA__no_repressive_tile	NA__no_repressive_tile	NA__no_repressive_tile	NA__no_repressive_tile	NA__too_many_rep_NAs	NA__too_many_rep_NAs	NA__too_many_rep_NAs	NA__too_many_rep_NAs	NA__too_many_rep_NAs	NA__too_many_rep_NAs
WILDTYPE_SNP_INDIV__Antisense.noflip.NA__chr6:29716780..29716894,-__744.1.2.0	WILDTYPE_BUT_HAS_SNP__Antisense.noflip.NA__chr6:29716780..29716894,-__744.1.0.0	rs1633082	0.01466783998301399	1.5412577860390573	2.511961803521246	1.1260477311814805	1.2984837901811994	0.14371851388726817	1.7781817740399577	2.461181277872331	1.3039817462285843	1.4217658280070353	0.12905067390425418	0.23692398800090042	-0.050780525648914665	0.17793401504710382	0.12328203782583594	NA__no_repressive_tile	NA__no_repressive_tile	NA__no_repressive_tile	NA__no_repressive_tile	NA__too_many_rep_NAs	NA__no_repressive_tile	NA__no_repressive_tile	NA__no_repressive_tile	NA__no_repressive_tile	NA__too_many_rep_NAs	NA__too_many_rep_NAs	NA__too_many_rep_NAs	NA__too_many_rep_NAs	NA__too_many_rep_NAs	NA__too_many_rep_NAs
WILDTYPE_SNP_INDIV__Antisense.noflip.NA__chr6:29716780..29716894,-__744.1.3.0	WILDTYPE_BUT_HAS_SNP__Antisense.noflip.NA__chr6:29716780..29716894,-__744.1.0.0	rs117543560	0.01466783998301399	1.5412577860390573	2.511961803521246	1.1260477311814805	1.2984837901811994	-0.4565970044967327	1.192677444192424	2.226538640634973	0.9664520978784222	0.9822677945522716	-0.47126484447974665	-0.34858034184663333	-0.2854231628862727	-0.15959563330305826	-0.31621599562892777	NA__no_repressive_tile	NA__no_repressive_tile	NA__no_repressive_tile	NA__no_repressive_tile	NA__too_many_rep_NAs	NA__no_repressive_tile	NA__no_repressive_tile	NA__no_repressive_tile	NA__no_repressive_tile	NA__too_many_rep_NAs	NA__too_many_rep_NAs	NA__too_many_rep_NAs	NA__too_many_rep_NAs	NA__too_many_rep_NAs	NA__too_many_rep_NAs
WILDTYPE_SNP_PLUS_HAPLO__Antisense.noflip.NA__chr6:29716780..29716894,-__744.1.3.1	WILDTYPE_BUT_HAS_SNP__Antisense.noflip.NA__chr6:29716780..29716894,-__744.1.0.0	rs114419664,rs1633082,rs117543560	0.01466783998301399	1.5412577860390573	2.511961803521246	1.1260477311814805	1.2984837901811994	-0.172482124067942	1.4215648218078916	2.27643724492032	0.9158122221619835	1.1103330412055634	-0.187149964050956	-0.11969296423116571	-0.2355245586009258	-0.21023550901949695	-0.1881507489756361	NA__no_repressive_tile	NA__no_repressive_tile	NA__no_repressive_tile	NA__no_repressive_tile	NA__too_many_rep_NAs	NA__no_repressive_tile	NA__no_repressive_tile	NA__no_repressive_tile	NA__no_repressive_tile	NA__too_many_rep_NAs	NA__too_many_rep_NAs	NA__too_many_rep_NAs	NA__too_many_rep_NAs	NA__too_many_rep_NAs	NA__too_many_rep_NAs
WILDTYPE_SNP_INDIV__Antisense.flip.sense__chr6:30028899..30029013,-__745.1.1.0	WILDTYPE_BUT_HAS_SNP__Antisense.flip.sense__chr6:30028899..30029013,-__745.1.0.0	rs7770505	1.4547098529117908	3.0296435063151694	3.434046990490073	2.4494313553563787	2.5919579262683525	1.4259370066343937	2.7205726510558614	3.3287692565559426	2.4293470713459504	2.476156496398037	-0.02877284627739707	-0.309070855259308	-0.10527773393413042	-0.020084284010428277	-0.11580142987031594	NA__no_repressive_tile	NA__no_repressive_tile	NA__no_repressive_tile	NA__no_repressive_tile	NA__too_many_rep_NAs	NA__no_repressive_tile	NA__no_repressive_tile	NA__no_repressive_tile	NA__no_repressive_tile	NA__too_many_rep_NAs	NA__too_many_rep_NAs	NA__too_many_rep_NAs	NA__too_many_rep_NAs	NA__too_many_rep_NAs	NA__too_many_rep_NAs
WILDTYPE_SNP_INDIV__Antisense.flip.sense__chr6:30294128..30294242,-__747.1.1.0	WILDTYPE_BUT_HAS_SNP__Antisense.flip.sense__chr6:30294128..30294242,-__747.1.0.0	rs114052920	-0.3065634050875644	1.1006162944726512	2.388723389914267	1.1775852001097995	1.0900903698522884	0.1912837067407039	2.0237178255670827	2.40889431157336	1.299461600104448	1.4808393609963988	0.49784711182826835	0.9231015310944315	0.02017092165909329	0.12187639999464839	0.3907489911441104	NA__no_repressive_tile	NA__no_repressive_tile	NA__no_repressive_tile	NA__no_repressive_tile	NA__too_many_rep_NAs	NA__no_repressive_tile	NA__no_repressive_tile	NA__no_repressive_tile	NA__no_repressive_tile	NA__too_many_rep_NAs	NA__too_many_rep_NAs	NA__too_many_rep_NAs	NA__too_many_rep_NAs	NA__too_many_rep_NAs	NA__too_many_rep_NAs
WILDTYPE_SNP_INDIV__Lincrna.flip.sense__chr6:4021366..4021480,-__751.1.1.0	WILDTYPE_BUT_HAS_SNP__Lincrna.flip.sense__chr6:4021366..4021480,-__751.1.0.0	rs58275491	-1.3039916632183457	0.21902947270245288	0.4151702116433197	-0.3591716345638137	-0.2572409033590967	-0.4395686665094125	-0.9267258060348084	1.172187822379789	-0.9914162157580081	-0.29638071648061004	0.8644229967089332	-1.1457552787372611	0.7570176107364693	-0.6322445811941944	-0.03913981312151324	NA__not_enough_barcodes	NA__no_repressive_tile	NA__no_repressive_tile	NA__not_enough_barcodes	NA__too_many_rep_NAs	NA__not_enough_barcodes	NA__no_repressive_tile	NA__no_repressive_tile	NA__not_enough_barcodes	NA__too_many_rep_NAs	NA__too_many_rep_NAs	NA__too_many_rep_NAs	NA__too_many_rep_NAs	NA__too_many_rep_NAs	NA__too_many_rep_NAs
WILDTYPE_SNP_INDIV__Antisense.noflip.NA__chr6:41513910..41514024,-__752.1.1.0	WILDTYPE_BUT_HAS_SNP__Antisense.noflip.NA__chr6:41513910..41514024,-__752.1.0.0	rs4714477	-2.273142106606609	-1.6048329604366156	-1.2675285375853746	-1.76346182973562	-1.7272413585910549	-2.44810956348541	-1.8983815713130059	-1.5047468645698432	-2.079562015331705	-1.982700003674991	-0.1749674568788011	-0.2935486108763903	-0.23721832698446854	-0.316100185596085	-0.25545864508393623	NA__not_enough_barcodes	NA__no_repressive_tile	NA__no_repressive_tile	NA__no_repressive_tile	NA__too_many_rep_NAs	NA__not_enough_barcodes	NA__no_repressive_tile	NA__no_repressive_tile	NA__no_repressive_tile	NA__too_many_rep_NAs	NA__too_many_rep_NAs	NA__too_many_rep_NAs	NA__too_many_rep_NAs	NA__too_many_rep_NAs	NA__too_many_rep_NAs
WILDTYPE_SNP_INDIV__Antisense.flip.sense__chr6:73972891..73973005,+__757.1.1.0	WILDTYPE_BUT_HAS_SNP__Antisense.flip.sense__chr6:73972891..73973005,+__757.1.0.0	rs510551	-1.5424955400632712	-2.3517424878959607	0.4726154656771129	-1.1419709746898643	-1.1408983842429958	0.9553077958956588	-0.4206756701487956	1.9693149703280644	1.1469318450741584	0.9127197352872716	2.4978033359589302	1.931066817747165	1.4966995046509515	2.2889028197640227	2.053618119530267	NA__not_enough_barcodes	NA__not_enough_barcodes	NA__not_enough_barcodes	NA__not_enough_barcodes	NA__too_many_rep_NAs	NA__not_enough_barcodes	NA__not_enough_barcodes	NA__not_enough_barcodes	NA__not_enough_barcodes	NA__too_many_rep_NAs	NA__too_many_rep_NAs	NA__too_many_rep_NAs	NA__too_many_rep_NAs	NA__too_many_rep_NAs	NA__too_many_rep_NAs
WILDTYPE_SNP_INDIV__Antisense.flip.sense__chr6:73972891..73973005,+__757.1.2.0	WILDTYPE_BUT_HAS_SNP__Antisense.flip.sense__chr6:73972891..73973005,+__757.1.0.0	rs35806061	-1.5424955400632712	-2.3517424878959607	0.4726154656771129	-1.1419709746898643	-1.1408983842429958	1.369704470244204	1.8632705616621166	1.2730633688002855	2.4585175595073387	1.7411389900534862	2.912200010307475	4.2150130495580775	0.8004479031231726	3.6004885341972033	2.882037374296482	NA__not_enough_barcodes	NA__not_enough_barcodes	NA__not_enough_barcodes	NA__not_enough_barcodes	NA__too_many_rep_NAs	NA__not_enough_barcodes	NA__not_enough_barcodes	NA__not_enough_barcodes	NA__not_enough_barcodes	NA__too_many_rep_NAs	NA__too_many_rep_NAs	NA__too_many_rep_NAs	NA__too_many_rep_NAs	NA__too_many_rep_NAs	NA__too_many_rep_NAs
WILDTYPE_SNP_PLUS_HAPLO__Antisense.flip.sense__chr6:73972891..73973005,+__757.1.2.1	WILDTYPE_BUT_HAS_SNP__Antisense.flip.sense__chr6:73972891..73973005,+__757.1.0.0	rs510551,rs35806061,rs115202371	-1.5424955400632712	-2.3517424878959607	0.4726154656771129	-1.1419709746898643	-1.1408983842429958	1.4700816300984032	-0.9355881175106326	3.4589231281128976	2.6449981356211985	1.6596036940804666	3.0125771701616744	1.416154370385328	2.9863076624357845	3.7869691103110625	2.800502078323462	NA__not_enough_barcodes	NA__not_enough_barcodes	NA__not_enough_barcodes	NA__not_enough_barcodes	NA__too_many_rep_NAs	NA__not_enough_barcodes	NA__not_enough_barcodes	NA__not_enough_barcodes	NA__not_enough_barcodes	NA__too_many_rep_NAs	NA__too_many_rep_NAs	NA__too_many_rep_NAs	NA__too_many_rep_NAs	NA__too_many_rep_NAs	NA__too_many_rep_NAs
WILDTYPE_SNP_INDIV__Antisense.flip.sense__chr6:96969541..96969655,-__761.1.1.0	WILDTYPE_BUT_HAS_SNP__Antisense.flip.sense__chr6:96969541..96969655,-__761.1.0.0	rs4839844	1.7159700864467458	3.238372628269188	3.581595649622757	2.615790492641304	2.7879322142449987	1.6153792959195323	2.8887680449586703	3.5021718398901163	2.630629716933562	2.6592372244254703	-0.10059079052721343	-0.34960458331051747	-0.07942380973264074	0.014839224292258368	-0.12869498981952832	NA__no_repressive_tile	NA__no_repressive_tile	NA__no_repressive_tile	NA__no_repressive_tile	NA__too_many_rep_NAs	NA__no_repressive_tile	NA__no_repressive_tile	NA__no_repressive_tile	NA__no_repressive_tile	NA__too_many_rep_NAs	NA__too_many_rep_NAs	NA__too_many_rep_NAs	NA__too_many_rep_NAs	NA__too_many_rep_NAs	NA__too_many_rep_NAs
WILDTYPE_SNP_INDIV__Antisense.flip.sense__chr6:96969541..96969655,-__761.1.2.0	WILDTYPE_BUT_HAS_SNP__Antisense.flip.sense__chr6:96969541..96969655,-__761.1.0.0	rs112373805	1.7159700864467458	3.238372628269188	3.581595649622757	2.615790492641304	2.7879322142449987	1.6034496336609976	2.910785184560128	3.449074941084747	2.521938253714064	2.621312003254984	-0.11252045278574818	-0.32758744370906	-0.13252070853801	-0.09385223892723982	-0.1666202109900145	NA__no_repressive_tile	NA__no_repressive_tile	NA__no_repressive_tile	NA__no_repressive_tile	NA__too_many_rep_NAs	NA__no_repressive_tile	NA__no_repressive_tile	NA__no_repressive_tile	NA__no_repressive_tile	NA__too_many_rep_NAs	NA__too_many_rep_NAs	NA__too_many_rep_NAs	NA__too_many_rep_NAs	NA__too_many_rep_NAs	NA__too_many_rep_NAs
WILDTYPE_SNP_INDIV__Antisense.flip.sense__chr6:96969541..96969655,-__761.1.3.0	WILDTYPE_BUT_HAS_SNP__Antisense.flip.sense__chr6:96969541..96969655,-__761.1.0.0	rs76029328	1.7159700864467458	3.238372628269188	3.581595649622757	2.615790492641304	2.7879322142449987	1.4621428225513164	2.608571877954421	3.44969398135453	2.338178422119315	2.4646467759948956	-0.2538272638954293	-0.6298007503147667	-0.13190166826822702	-0.27761207052198866	-0.3232854382501029	NA__no_repressive_tile	NA__no_repressive_tile	NA__no_repressive_tile	NA__no_repressive_tile	NA__too_many_rep_NAs	NA__no_repressive_tile	NA__no_repressive_tile	NA__no_repressive_tile	NA__no_repressive_tile	NA__too_many_rep_NAs	NA__too_many_rep_NAs	NA__too_many_rep_NAs	NA__too_many_rep_NAs	NA__too_many_rep_NAs	NA__too_many_rep_NAs
WILDTYPE_SNP_PLUS_HAPLO__Antisense.flip.sense__chr6:96969541..96969655,-__761.1.3.1	WILDTYPE_BUT_HAS_SNP__Antisense.flip.sense__chr6:96969541..96969655,-__761.1.0.0	rs4839844,rs112373805,rs76029328	1.7159700864467458	3.238372628269188	3.581595649622757	2.615790492641304	2.7879322142449987	1.3224404416744298	2.5268543140018673	3.4525297485839808	2.224607328387372	2.3816079581619123	-0.393529644772316	-0.7115183142673205	-0.12906590103877624	-0.3911831642539316	-0.4063242560830861	NA__no_repressive_tile	NA__no_repressive_tile	NA__no_repressive_tile	NA__no_repressive_tile	NA__too_many_rep_NAs	NA__no_repressive_tile	NA__no_repressive_tile	NA__no_repressive_tile	NA__no_repressive_tile	NA__too_many_rep_NAs	NA__too_many_rep_NAs	NA__too_many_rep_NAs	NA__too_many_rep_NAs	NA__too_many_rep_NAs	NA__too_many_rep_NAs
WILDTYPE_SNP_INDIV__Lincrna.noflip.NA__chr7:100942814..100942928,+__765.1.1.0	WILDTYPE_BUT_HAS_SNP__Lincrna.noflip.NA__chr7:100942814..100942928,+__765.1.0.0	rs117428073	-2.370462569654746	-2.2542890235180146	-1.8696374286220447	-2.2032999089810352	-2.17442223269396	-2.2141560145437023	-1.9863688988684256	-1.2074363404188189	-1.5733492708672634	-1.7453276311745525	0.15630655511104363	0.26792012464958903	0.6622010882032259	0.6299506381137718	0.4290946015194076	NA__not_enough_barcodes	NA__no_repressive_tile	NA__no_repressive_tile	NA__no_repressive_tile	NA__too_many_rep_NAs	NA__not_enough_barcodes	NA__no_repressive_tile	NA__no_repressive_tile	NA__no_repressive_tile	NA__too_many_rep_NAs	NA__too_many_rep_NAs	NA__too_many_rep_NAs	NA__too_many_rep_NAs	NA__too_many_rep_NAs	NA__too_many_rep_NAs
WILDTYPE_SNP_INDIV__Lincrna.noflip.NA__chr7:112635647..112635761,-__768.1.1.0	WILDTYPE_BUT_HAS_SNP__Lincrna.noflip.NA__chr7:112635647..112635761,-__768.1.0.0	rs6952403	-2.668444436853898	-2.4251978215388696	-2.216294667854461	-2.7164426984227794	-2.506594906167502	-3.3395589335779317	-1.796083407534066	-3.298932596405583	-2.9593107910736567	-2.8484714321478095	-0.6711144967240337	0.6291144140048037	-1.0826379285511218	-0.24286809265087728	-0.34187652598030727	NA__not_enough_barcodes	NA__not_enough_barcodes	NA__no_repressive_tile	NA__not_enough_barcodes	NA__too_many_rep_NAs	NA__not_enough_barcodes	NA__not_enough_barcodes	NA__no_repressive_tile	NA__not_enough_barcodes	NA__too_many_rep_NAs	NA__too_many_rep_NAs	NA__too_many_rep_NAs	NA__too_many_rep_NAs	NA__too_many_rep_NAs	NA__too_many_rep_NAs
WILDTYPE_SNP_INDIV__Antisense.noflip.NA__chr7:116594305..116594419,-__769.1.1.0	WILDTYPE_BUT_HAS_SNP__Antisense.noflip.NA__chr7:116594305..116594419,-__769.1.0.0	rs73473262	-2.4236040575706275	-1.3098612102900795	-1.4071943924909744	-2.622888990723734	-1.9408871627688538	-2.1107192167866646	-1.2464974864749379	-0.9472403788808375	-1.5109020781680509	-1.4538397900776228	0.31288484078396284	0.06336372381514166	0.459954013610137	1.111986912555683	0.4870473726912311	NA__not_enough_barcodes	NA__no_repressive_tile	NA__no_repressive_tile	NA__not_enough_barcodes	NA__too_many_rep_NAs	NA__not_enough_barcodes	NA__no_repressive_tile	NA__no_repressive_tile	NA__not_enough_barcodes	NA__too_many_rep_NAs	NA__too_many_rep_NAs	NA__too_many_rep_NAs	NA__too_many_rep_NAs	NA__too_many_rep_NAs	NA__too_many_rep_NAs
WILDTYPE_SNP_INDIV__Lincrna.flip.sense__chr7:119547394..119547508,-__770.1.1.0	WILDTYPE_BUT_HAS_SNP__Lincrna.flip.sense__chr7:119547394..119547508,-__770.1.0.0	rs111505816	2.479995027034965	3.7113808851095156	4.454522818182096	3.4453187804826015	3.5228043777022946	2.5171037998929977	3.8596150969851397	4.779793964329222	3.5916145548851723	3.6870318540231333	0.0371087728580326	0.14823421187562413	0.32527114614712627	0.1462957744025708	0.16422747632083845	NA__no_repressive_tile	NA__no_repressive_tile	NA__no_repressive_tile	NA__no_repressive_tile	NA__too_many_rep_NAs	NA__no_repressive_tile	NA__no_repressive_tile	NA__no_repressive_tile	NA__no_repressive_tile	NA__too_many_rep_NAs	NA__too_many_rep_NAs	NA__too_many_rep_NAs	NA__too_many_rep_NAs	NA__too_many_rep_NAs	NA__too_many_rep_NAs
WILDTYPE_SNP_INDIV__Antisense.noflip.NA__chr7:1199934..1200048,+__771.1.1.0	WILDTYPE_BUT_HAS_SNP__Antisense.noflip.NA__chr7:1199934..1200048,+__771.1.0.0	rs147225237	0.4603021358096513	2.312483198553072	2.8280422023280853	1.8089407861454705	1.8524420807090696	1.127482864005231	2.328876295778171	3.195425904167283	2.2048985590184573	2.214170905742286	0.6671807281955797	0.016393097225098963	0.36738370183919766	0.39595777287298684	0.3617288250332158	NA__no_repressive_tile	NA__no_repressive_tile	NA__no_repressive_tile	NA__no_repressive_tile	NA__too_many_rep_NAs	NA__no_repressive_tile	NA__no_repressive_tile	NA__no_repressive_tile	NA__no_repressive_tile	NA__too_many_rep_NAs	NA__too_many_rep_NAs	NA__too_many_rep_NAs	NA__too_many_rep_NAs	NA__too_many_rep_NAs	NA__too_many_rep_NAs
WILDTYPE_SNP_INDIV__Antisense.noflip.NA__chr7:1199934..1200048,+__771.1.2.0	WILDTYPE_BUT_HAS_SNP__Antisense.noflip.NA__chr7:1199934..1200048,+__771.1.0.0	rs73263335	0.4603021358096513	2.312483198553072	2.8280422023280853	1.8089407861454705	1.8524420807090696	0.33836384518843476	2.1875202300781598	2.7176985979180257	1.6704766558810096	1.7285148322664075	-0.12193829062121653	-0.12496296847491228	-0.11034360441005964	-0.13846413026446092	-0.12392724844266234	NA__no_repressive_tile	NA__no_repressive_tile	NA__no_repressive_tile	NA__no_repressive_tile	NA__too_many_rep_NAs	NA__no_repressive_tile	NA__no_repressive_tile	NA__no_repressive_tile	NA__no_repressive_tile	NA__too_many_rep_NAs	NA__too_many_rep_NAs	NA__too_many_rep_NAs	NA__too_many_rep_NAs	NA__too_many_rep_NAs	NA__too_many_rep_NAs
WILDTYPE_SNP_PLUS_HAPLO__Antisense.noflip.NA__chr7:1199934..1200048,+__771.1.2.1	WILDTYPE_BUT_HAS_SNP__Antisense.noflip.NA__chr7:1199934..1200048,+__771.1.0.0	rs147225237,rs73263335	0.4603021358096513	2.312483198553072	2.8280422023280853	1.8089407861454705	1.8524420807090696	0.9359176400004026	2.552412996306514	3.337181931543733	1.9505924818796152	2.1940262624325664	0.47561550419075127	0.23992979775344203	0.5091397292156477	0.1416516957341447	0.3415841817234964	NA__no_repressive_tile	NA__no_repressive_tile	NA__no_repressive_tile	NA__no_repressive_tile	NA__too_many_rep_NAs	NA__no_repressive_tile	NA__no_repressive_tile	NA__no_repressive_tile	NA__no_repressive_tile	NA__too_many_rep_NAs	NA__too_many_rep_NAs	NA__too_many_rep_NAs	NA__too_many_rep_NAs	NA__too_many_rep_NAs	NA__too_many_rep_NAs
WILDTYPE_SNP_INDIV__Antisense.noflip.NA__chr7:121944881..121944995,+__773.1.1.0	WILDTYPE_BUT_HAS_SNP__Antisense.noflip.NA__chr7:121944881..121944995,+__773.1.0.0	rs13238374	0.2624806870219055	1.820950149462681	2.5879252172432663	1.48097487730823	1.5380827327590207	0.48303721543323697	1.7051283438170879	2.5782877440184855	1.3846277293509046	1.5377702581549286	0.22055652841133144	-0.11582180564559308	-0.009637473224780813	-0.09634714795732546	-0.0003124746040919779	NA__no_repressive_tile	NA__no_repressive_tile	NA__no_repressive_tile	NA__no_repressive_tile	NA__too_many_rep_NAs	NA__no_repressive_tile	NA__no_repressive_tile	NA__no_repressive_tile	NA__no_repressive_tile	NA__too_many_rep_NAs	NA__too_many_rep_NAs	NA__too_many_rep_NAs	NA__too_many_rep_NAs	NA__too_many_rep_NAs	NA__too_many_rep_NAs
WILDTYPE_SNP_INDIV__Antisense.noflip.NA__chr7:130792770..130792884,-__780.1.1.0	WILDTYPE_BUT_HAS_SNP__Antisense.noflip.NA__chr7:130792770..130792884,-__780.1.0.0	rs61729643	-1.5087232728913238	-1.762959840179632	-1.4226244926928808	-1.5576461916244289	-1.5629884493470665	-1.027597662375892	-2.0220892949140685	-2.2019552942372345	-1.3101584376702902	-1.6404501722993712	0.4811256105154318	-0.2591294547344365	-0.7793308015443536	0.2474877539541387	-0.07746172295230491	NA__not_enough_barcodes	NA__not_enough_barcodes	NA__not_enough_barcodes	NA__not_enough_barcodes	NA__too_many_rep_NAs	NA__not_enough_barcodes	NA__not_enough_barcodes	NA__not_enough_barcodes	NA__not_enough_barcodes	NA__too_many_rep_NAs	NA__too_many_rep_NAs	NA__too_many_rep_NAs	NA__too_many_rep_NAs	NA__too_many_rep_NAs	NA__too_many_rep_NAs
WILDTYPE_SNP_INDIV__Lincrna.noflip.NA__chr7:135777593..135777707,+__784.1.1.0	WILDTYPE_BUT_HAS_SNP__Lincrna.noflip.NA__chr7:135777593..135777707,+__784.1.0.0	rs7782399	1.2478549040883455	2.697176787651798	3.5171427118176934	2.503725993315512	2.491475099218337	-2.0548161625017043	-0.4099309598912099	0.6350883907267235	-0.5529340200823172	-0.5956481879371269	-3.30267106659005	-3.1071077475430076	-2.88205432109097	-3.056660013397829	-3.0871232871554644	NA__no_repressive_tile	NA__no_repressive_tile	NA__no_repressive_tile	NA__no_repressive_tile	NA__too_many_rep_NAs	NA__no_repressive_tile	NA__no_repressive_tile	NA__no_repressive_tile	NA__no_repressive_tile	NA__too_many_rep_NAs	NA__too_many_rep_NAs	NA__too_many_rep_NAs	NA__too_many_rep_NAs	NA__too_many_rep_NAs	NA__too_many_rep_NAs
WILDTYPE_SNP_INDIV__Lincrna.noflip.NA__chr7:142198030..142198144,-__785.1.1.0	WILDTYPE_BUT_HAS_SNP__Lincrna.noflip.NA__chr7:142198030..142198144,-__785.1.0.0	rs17278	-3.2739251579869815	-2.3314685384298652	-2.206471916370627	-2.606906824058047	-2.6046931092113805	-2.8017153122419667	-2.3166657372449806	-1.9725941932739752	-3.257806080584164	-2.5871953308362716	0.4722098457450148	0.01480280118488464	0.23387772309665178	-0.6508992565261171	0.01749777837510852	NA__not_enough_barcodes	NA__no_repressive_tile	NA__no_repressive_tile	NA__not_enough_barcodes	NA__too_many_rep_NAs	NA__not_enough_barcodes	NA__no_repressive_tile	NA__no_repressive_tile	NA__not_enough_barcodes	NA__too_many_rep_NAs	NA__too_many_rep_NAs	NA__too_many_rep_NAs	NA__too_many_rep_NAs	NA__too_many_rep_NAs	NA__too_many_rep_NAs
WILDTYPE_SNP_INDIV__Lincrna.noflip.NA__chr7:142198030..142198144,-__785.1.2.0	WILDTYPE_BUT_HAS_SNP__Lincrna.noflip.NA__chr7:142198030..142198144,-__785.1.0.0	rs17277	-3.2739251579869815	-2.3314685384298652	-2.206471916370627	-2.606906824058047	-2.6046931092113805	-2.8549850542736896	-2.7371360623457446	-2.988049874712095	-2.1884296905130323	-2.6921501704611406	0.4189401037132918	-0.40566752391587935	-0.7815779583414679	0.4184771335450148	-0.08745706124976016	NA__not_enough_barcodes	NA__no_repressive_tile	NA__no_repressive_tile	NA__not_enough_barcodes	NA__too_many_rep_NAs	NA__not_enough_barcodes	NA__no_repressive_tile	NA__no_repressive_tile	NA__not_enough_barcodes	NA__too_many_rep_NAs	NA__too_many_rep_NAs	NA__too_many_rep_NAs	NA__too_many_rep_NAs	NA__too_many_rep_NAs	NA__too_many_rep_NAs
WILDTYPE_SNP_INDIV__Lincrna.noflip.NA__chr7:142198030..142198144,-__785.1.3.0	WILDTYPE_BUT_HAS_SNP__Lincrna.noflip.NA__chr7:142198030..142198144,-__785.1.0.0	rs17276	-3.2739251579869815	-2.3314685384298652	-2.206471916370627	-2.606906824058047	-2.6046931092113805	-1.946539402663741	-3.2757413182752497	-1.4257997700844562	-2.823570061973192	-2.3679126382491598	1.3273857553232404	-0.9442727798453845	0.7806721462861708	-0.21666323791514497	0.23678047096222044	NA__not_enough_barcodes	NA__not_enough_barcodes	NA__no_repressive_tile	NA__not_enough_barcodes	NA__too_many_rep_NAs	NA__not_enough_barcodes	NA__not_enough_barcodes	NA__no_repressive_tile	NA__not_enough_barcodes	NA__too_many_rep_NAs	NA__too_many_rep_NAs	NA__too_many_rep_NAs	NA__too_many_rep_NAs	NA__too_many_rep_NAs	NA__too_many_rep_NAs
WILDTYPE_SNP_PLUS_HAPLO__Lincrna.noflip.NA__chr7:142198030..142198144,-__785.1.3.1	WILDTYPE_BUT_HAS_SNP__Lincrna.noflip.NA__chr7:142198030..142198144,-__785.1.0.0	rs17278,rs17277,rs17276	-3.2739251579869815	-2.3314685384298652	-2.206471916370627	-2.606906824058047	-2.6046931092113805	-3.202730301557911	-2.706117221422989	-2.2355097286165293	-1.5398616858333356	-2.4210547343576914	0.07119485642907053	-0.3746486829931239	-0.029037812245902295	1.0670451382247115	0.18363837485368895	NA__not_enough_barcodes	NA__not_enough_barcodes	NA__no_repressive_tile	NA__not_enough_barcodes	NA__too_many_rep_NAs	NA__not_enough_barcodes	NA__not_enough_barcodes	NA__no_repressive_tile	NA__not_enough_barcodes	NA__too_many_rep_NAs	NA__too_many_rep_NAs	NA__too_many_rep_NAs	NA__too_many_rep_NAs	NA__too_many_rep_NAs	NA__too_many_rep_NAs
WILDTYPE_SNP_INDIV__Lincrna.noflip.NA__chr7:149678..149792,+__786.1.1.0	WILDTYPE_BUT_HAS_SNP__Lincrna.noflip.NA__chr7:149678..149792,+__786.1.0.0	rs3814455	-3.74801542343732	-1.8307807398337996	-2.3486821544208625	-3.1201291717271333	-2.7619018723547786	-2.273142106606609	-1.9475624780123475	-2.369380764822604	-2.503929031834506	-2.2735035953190166	1.474873316830711	-0.11678173817854787	-0.02069861040174148	0.6162001398926273	0.4883982770357623	NA__not_enough_barcodes	NA__not_enough_barcodes	NA__not_enough_barcodes	NA__not_enough_barcodes	NA__too_many_rep_NAs	NA__not_enough_barcodes	NA__not_enough_barcodes	NA__not_enough_barcodes	NA__not_enough_barcodes	NA__too_many_rep_NAs	NA__too_many_rep_NAs	NA__too_many_rep_NAs	NA__too_many_rep_NAs	NA__too_many_rep_NAs	NA__too_many_rep_NAs
WILDTYPE_SNP_INDIV__Antisense.flip.sense__chr7:1609638..1609752,+__789.1.1.0	WILDTYPE_BUT_HAS_SNP__Antisense.flip.sense__chr7:1609638..1609752,+__789.1.0.0	rs12702939	-0.39600099927564986	2.9909160755030832	2.1922857869016514	1.8131293943073312	1.6500825643591042		0.9751645459053611	2.2139178218083924	1.1481313927402064	1.4457379201513199		-2.015751529597722	0.021632034906740927	-0.6649980015671249	-0.886372498752702	NA__not_enough_barcodes	NA__not_enough_barcodes	NA__not_enough_barcodes	NA__not_enough_barcodes	NA__too_many_rep_NAs	NA__not_enough_barcodes	NA__not_enough_barcodes	NA__not_enough_barcodes	NA__not_enough_barcodes	NA__too_many_rep_NAs	NA__too_many_rep_NAs	NA__too_many_rep_NAs	NA__too_many_rep_NAs	NA__too_many_rep_NAs	NA__too_many_rep_NAs
WILDTYPE_SNP_INDIV__Antisense.noflip.NA__chr7:22602876..22602990,+__794.1.1.0	WILDTYPE_BUT_HAS_SNP__Antisense.noflip.NA__chr7:22602876..22602990,+__794.1.0.0	rs1122913	-2.6998135429011993	-0.46262338388922636	0.274715435887145	-1.300746926958962	-1.0471171044655607	-2.7950900569918917	-2.8851128946818485	-1.6686412630826528	-2.0673326389489346	-2.3540442134263317	-0.09527651409069238	-2.422489510792622	-1.9433566989697977	-0.7665857119899726	-1.3069271089607712	NA__not_enough_barcodes	NA__not_enough_barcodes	NA__not_enough_barcodes	NA__not_enough_barcodes	NA__too_many_rep_NAs	NA__not_enough_barcodes	NA__not_enough_barcodes	NA__not_enough_barcodes	NA__not_enough_barcodes	NA__too_many_rep_NAs	NA__too_many_rep_NAs	NA__too_many_rep_NAs	NA__too_many_rep_NAs	NA__too_many_rep_NAs	NA__too_many_rep_NAs
WILDTYPE_SNP_INDIV__Lincrna.flip.sense__chr7:23145264..23145378,-__795.1.1.0	WILDTYPE_BUT_HAS_SNP__Lincrna.flip.sense__chr7:23145264..23145378,-__795.1.0.0	rs9648300	2.25633006050764	3.421410109236935	3.8877823363282866	3.026082284046144	3.1479011975297513	2.100294315601487	3.5587322611910897	3.9166571993240673	2.9290437813731067	3.126181889372438	-0.1560357449061529	0.13732215195415476	0.02887486299578068	-0.09703850267303737	-0.02171930815731371	NA__no_repressive_tile	NA__no_repressive_tile	NA__no_repressive_tile	NA__no_repressive_tile	NA__too_many_rep_NAs	NA__no_repressive_tile	NA__no_repressive_tile	NA__no_repressive_tile	NA__no_repressive_tile	NA__too_many_rep_NAs	NA__too_many_rep_NAs	NA__too_many_rep_NAs	NA__too_many_rep_NAs	NA__too_many_rep_NAs	NA__too_many_rep_NAs
WILDTYPE_SNP_INDIV__Lincrna.flip.sense__chr7:23145264..23145378,-__795.1.2.0	WILDTYPE_BUT_HAS_SNP__Lincrna.flip.sense__chr7:23145264..23145378,-__795.1.0.0	rs10256996	2.25633006050764	3.421410109236935	3.8877823363282866	3.026082284046144	3.1479011975297513	2.1659094050702574	3.4077947063215563	3.778593072695689	2.9224862635129107	3.0686958619001032	-0.09042065543738254	-0.01361540291537855	-0.10918926363259773	-0.10359602053323336	-0.07920533562964804	NA__no_repressive_tile	NA__no_repressive_tile	NA__no_repressive_tile	NA__no_repressive_tile	NA__too_many_rep_NAs	NA__no_repressive_tile	NA__no_repressive_tile	NA__no_repressive_tile	NA__no_repressive_tile	NA__too_many_rep_NAs	NA__too_many_rep_NAs	NA__too_many_rep_NAs	NA__too_many_rep_NAs	NA__too_many_rep_NAs	NA__too_many_rep_NAs
WILDTYPE_SNP_PLUS_HAPLO__Lincrna.flip.sense__chr7:23145264..23145378,-__795.1.2.1	WILDTYPE_BUT_HAS_SNP__Lincrna.flip.sense__chr7:23145264..23145378,-__795.1.0.0	rs9648300,rs10256996	2.25633006050764	3.421410109236935	3.8877823363282866	3.026082284046144	3.1479011975297513	2.21263630766354	3.4320897504796166	3.9050339440320934	2.9022588157583673	3.113004704483404	-0.04369375284410015	0.010679641242681726	0.017251607703806737	-0.1238234682877768	-0.03489649304634712	NA__no_repressive_tile	NA__no_repressive_tile	NA__no_repressive_tile	NA__no_repressive_tile	NA__too_many_rep_NAs	NA__no_repressive_tile	NA__no_repressive_tile	NA__no_repressive_tile	NA__no_repressive_tile	NA__too_many_rep_NAs	NA__too_many_rep_NAs	NA__too_many_rep_NAs	NA__too_many_rep_NAs	NA__too_many_rep_NAs	NA__too_many_rep_NAs
WILDTYPE_SNP_INDIV__Antisense.noflip.NA__chr7:23720421..23720535,-__796.1.1.0	WILDTYPE_BUT_HAS_SNP__Antisense.noflip.NA__chr7:23720421..23720535,-__796.1.0.0	rs12700456	-3.2991407327888385	-2.621854740702105	-1.5939577661761324	-3.34155766402394	-2.714127725922754	-2.4372117056099185	-1.3251906468519956	-1.2161321984620292	-1.9526236292230312	-1.7327895450367437	0.86192902717892	1.2966640938501093	0.37782556771410314	1.388934034800909	0.9813381808860102	NA__not_enough_barcodes	NA__no_repressive_tile	NA__no_repressive_tile	NA__no_repressive_tile	NA__too_many_rep_NAs	NA__not_enough_barcodes	NA__no_repressive_tile	NA__no_repressive_tile	NA__no_repressive_tile	NA__too_many_rep_NAs	NA__too_many_rep_NAs	NA__too_many_rep_NAs	NA__too_many_rep_NAs	NA__too_many_rep_NAs	NA__too_many_rep_NAs
WILDTYPE_SNP_INDIV__Antisense.noflip.NA__chr7:26415852..26415966,-__797.1.1.0	WILDTYPE_BUT_HAS_SNP__Antisense.noflip.NA__chr7:26415852..26415966,-__797.1.0.0	rs138341616	0.5416723218008817	3.4087167789919905	2.43626826039028	2.6213338631735787	2.2519978060891828	0.1366687508879954	-0.918952222556588	1.1966402706256287	1.3260577441992516	0.4351036357890719	-0.40500357091288625	-4.327669001548578	-1.2396279897646514	-1.2952761189743272	-1.816894170300111	NA__not_enough_barcodes	NA__not_enough_barcodes	NA__not_enough_barcodes	NA__not_enough_barcodes	NA__too_many_rep_NAs	NA__not_enough_barcodes	NA__not_enough_barcodes	NA__not_enough_barcodes	NA__not_enough_barcodes	NA__too_many_rep_NAs	NA__too_many_rep_NAs	NA__too_many_rep_NAs	NA__too_many_rep_NAs	NA__too_many_rep_NAs	NA__too_many_rep_NAs
WILDTYPE_SNP_INDIV__Antisense.noflip.NA__chr7:26415852..26415966,-__797.1.2.0	WILDTYPE_BUT_HAS_SNP__Antisense.noflip.NA__chr7:26415852..26415966,-__797.1.0.0	rs2249325	0.5416723218008817	3.4087167789919905	2.43626826039028	2.6213338631735787	2.2519978060891828	2.82566849810612		-0.7870897527167509	-0.558312809714566	0.4934219785582677	2.2839961763052385		-3.223358013107031	-3.1796466728881447	-1.3730028365633125	NA__not_enough_barcodes	NA__not_enough_barcodes	NA__not_enough_barcodes	NA__not_enough_barcodes	NA__too_many_rep_NAs	NA__not_enough_barcodes	NA__not_enough_barcodes	NA__not_enough_barcodes	NA__not_enough_barcodes	NA__too_many_rep_NAs	NA__too_many_rep_NAs	NA__too_many_rep_NAs	NA__too_many_rep_NAs	NA__too_many_rep_NAs	NA__too_many_rep_NAs
WILDTYPE_SNP_PLUS_HAPLO__Antisense.noflip.NA__chr7:26415852..26415966,-__797.1.2.1	WILDTYPE_BUT_HAS_SNP__Antisense.noflip.NA__chr7:26415852..26415966,-__797.1.0.0	rs138341616,rs2249325	0.5416723218008817	3.4087167789919905	2.43626826039028	2.6213338631735787	2.2519978060891828	-1.2072738261207323	0.566670325535994	-2.0369985289730757	-0.16560537289748206	-0.7108018506138241	-1.748946147921614	-2.8420464534559966	-4.473266789363356	-2.7869392360710608	-2.962799656703007	NA__not_enough_barcodes	NA__not_enough_barcodes	NA__not_enough_barcodes	NA__not_enough_barcodes	NA__too_many_rep_NAs	NA__not_enough_barcodes	NA__not_enough_barcodes	NA__not_enough_barcodes	NA__not_enough_barcodes	NA__too_many_rep_NAs	NA__too_many_rep_NAs	NA__too_many_rep_NAs	NA__too_many_rep_NAs	NA__too_many_rep_NAs	NA__too_many_rep_NAs
WILDTYPE_SNP_INDIV__Lincrna.noflip.NA__chr7:26438141..26438255,+__798.1.1.0	WILDTYPE_BUT_HAS_SNP__Lincrna.noflip.NA__chr7:26438141..26438255,+__798.1.0.0	rs2269895	-0.9485700201982668	-0.5571322473446411	0.7445744343865035	-0.5305589711291676	-0.32292170107139295	-0.4703312980707975	-0.8916609719327191	0.5707622920316737	-1.6936334452672304	-0.6212158558097682	0.47823872212746926	-0.33452872458807803	-0.17381214235482978	-1.1630744741380628	-0.29829415473837534	NA__not_enough_barcodes	NA__not_enough_barcodes	NA__not_enough_barcodes	NA__not_enough_barcodes	NA__too_many_rep_NAs	NA__not_enough_barcodes	NA__not_enough_barcodes	NA__not_enough_barcodes	NA__not_enough_barcodes	NA__too_many_rep_NAs	NA__too_many_rep_NAs	NA__too_many_rep_NAs	NA__too_many_rep_NAs	NA__too_many_rep_NAs	NA__too_many_rep_NAs
WILDTYPE_SNP_INDIV__Antisense.noflip.NA__chr7:27224936..27225050,+__801.1.1.0	WILDTYPE_BUT_HAS_SNP__Antisense.noflip.NA__chr7:27224936..27225050,+__801.1.0.0	rs17437495	-1.9451976861029128	-0.6192246588412695	-0.6907678331787861	-1.4180126037231322	-1.1683006954615252	-1.9606927944027668	-1.2590405072077864	-0.4092118692182953	-0.5430398869140034	-1.042996264435713	-0.01549510829985401	-0.6398158483665168	0.2815559639604908	0.8749727168091288	0.12530443102581218	NA__not_enough_barcodes	NA__no_repressive_tile	NA__no_repressive_tile	NA__not_enough_barcodes	NA__too_many_rep_NAs	NA__not_enough_barcodes	NA__no_repressive_tile	NA__no_repressive_tile	NA__not_enough_barcodes	NA__too_many_rep_NAs	NA__too_many_rep_NAs	NA__too_many_rep_NAs	NA__too_many_rep_NAs	NA__too_many_rep_NAs	NA__too_many_rep_NAs
WILDTYPE_SNP_INDIV__Antisense.noflip.NA__chr7:29603237..29603351,-__803.1.1.0	WILDTYPE_BUT_HAS_SNP__Antisense.noflip.NA__chr7:29603237..29603351,-__803.1.0.0	rs7805168	-2.7665935656534093	-3.105540676456341	-2.382092890028968	-2.176772593630049	-2.607749931442192	-2.018190833036426	-1.5486125540800695	-0.7726381240835094	-2.424540624555648	-1.690995533938913	0.7484027326169831	1.5569281223762717	1.6094547659454586	-0.24776803092559918	0.9167543975032785	NA__not_enough_barcodes	NA__not_enough_barcodes	NA__not_enough_barcodes	NA__not_enough_barcodes	NA__too_many_rep_NAs	NA__not_enough_barcodes	NA__not_enough_barcodes	NA__not_enough_barcodes	NA__not_enough_barcodes	NA__too_many_rep_NAs	NA__too_many_rep_NAs	NA__too_many_rep_NAs	NA__too_many_rep_NAs	NA__too_many_rep_NAs	NA__too_many_rep_NAs
WILDTYPE_SNP_INDIV__Lincrna.noflip.NA__chr7:53879598..53879712,-__808.1.1.0	WILDTYPE_BUT_HAS_SNP__Lincrna.noflip.NA__chr7:53879598..53879712,-__808.1.0.0	rs115983039	-0.402662550732083	0.41627822582414503	1.7451155822733146	0.3064222963744405	0.5162883884349543	-0.5966388376430101	0.6800222382856476	1.67999834145939	0.13724580027169125	0.47515688559342967	-0.19397628691092705	0.26374401246150253	-0.06511724081392467	-0.16917649610274926	-0.041131502841524614	NA__no_repressive_tile	NA__no_repressive_tile	NA__no_repressive_tile	NA__no_repressive_tile	NA__too_many_rep_NAs	NA__no_repressive_tile	NA__no_repressive_tile	NA__no_repressive_tile	NA__no_repressive_tile	NA__too_many_rep_NAs	NA__too_many_rep_NAs	NA__too_many_rep_NAs	NA__too_many_rep_NAs	NA__too_many_rep_NAs	NA__too_many_rep_NAs
WILDTYPE_SNP_INDIV__Lincrna.noflip.NA__chr7:53879598..53879712,-__808.1.2.0	WILDTYPE_BUT_HAS_SNP__Lincrna.noflip.NA__chr7:53879598..53879712,-__808.1.0.0	rs76730113	-0.402662550732083	0.41627822582414503	1.7451155822733146	0.3064222963744405	0.5162883884349543	-1.158594700362125	-0.11247924979531829	0.689337519307716	-0.35079791834479357	-0.2331335872986302	-0.7559321496300421	-0.5287574756194633	-1.0557780629655986	-0.6572202147192341	-0.7494219757335845	NA__no_repressive_tile	NA__no_repressive_tile	NA__no_repressive_tile	NA__no_repressive_tile	NA__too_many_rep_NAs	NA__no_repressive_tile	NA__no_repressive_tile	NA__no_repressive_tile	NA__no_repressive_tile	NA__too_many_rep_NAs	NA__too_many_rep_NAs	NA__too_many_rep_NAs	NA__too_many_rep_NAs	NA__too_many_rep_NAs	NA__too_many_rep_NAs
WILDTYPE_SNP_PLUS_HAPLO__Lincrna.noflip.NA__chr7:53879598..53879712,-__808.1.2.1	WILDTYPE_BUT_HAS_SNP__Lincrna.noflip.NA__chr7:53879598..53879712,-__808.1.0.0	rs115983039,rs76730113	-0.402662550732083	0.41627822582414503	1.7451155822733146	0.3064222963744405	0.5162883884349543	-0.7557234337976695	-0.028052037862155044	1.0197862793983845	-0.2726570758425144	-0.00916156702598861	-0.3530608830655865	-0.4443302636863001	-0.7253293028749301	-0.5790793722169549	-0.5254499554609429	NA__no_repressive_tile	NA__no_repressive_tile	NA__no_repressive_tile	NA__no_repressive_tile	NA__too_many_rep_NAs	NA__no_repressive_tile	NA__no_repressive_tile	NA__no_repressive_tile	NA__no_repressive_tile	NA__too_many_rep_NAs	NA__too_many_rep_NAs	NA__too_many_rep_NAs	NA__too_many_rep_NAs	NA__too_many_rep_NAs	NA__too_many_rep_NAs
WILDTYPE_SNP_INDIV__Antisense.flip.sense__chr7:54826976..54827090,+__809.1.1.0	WILDTYPE_BUT_HAS_SNP__Antisense.flip.sense__chr7:54826976..54827090,+__809.1.0.0	rs113189971	0.6151657172629471	2.070318387907414	2.7732936538147595	1.6433276539386832	1.7755263532309509	0.46638335129496494	1.9657131461091075	2.7288725269627747	1.702524156124443	1.7158732951228228	-0.14878236596798217	-0.10460524179830655	-0.04442112685198474	0.05919650218575989	-0.05965305810812839	NA__no_repressive_tile	NA__no_repressive_tile	NA__no_repressive_tile	NA__no_repressive_tile	NA__too_many_rep_NAs	NA__no_repressive_tile	NA__no_repressive_tile	NA__no_repressive_tile	NA__no_repressive_tile	NA__too_many_rep_NAs	NA__too_many_rep_NAs	NA__too_many_rep_NAs	NA__too_many_rep_NAs	NA__too_many_rep_NAs	NA__too_many_rep_NAs
WILDTYPE_SNP_PLUS_HAPLO__Antisense.flip.sense__chr7:54826976..54827090,+__809.1.1.1	WILDTYPE_BUT_HAS_SNP__Antisense.flip.sense__chr7:54826976..54827090,+__809.1.0.0	rs113189971,rs75821627	0.6151657172629471	2.070318387907414	2.7732936538147595	1.6433276539386832	1.7755263532309509	0.3766321845104055	1.588142158350852	2.326619537296404	1.0991318795122225	1.3476314399174711	-0.23853353275254163	-0.48217622955656214	-0.44667411651835565	-0.5441957744264607	-0.42789491331348	NA__no_repressive_tile	NA__no_repressive_tile	NA__no_repressive_tile	NA__no_repressive_tile	NA__too_many_rep_NAs	NA__no_repressive_tile	NA__no_repressive_tile	NA__no_repressive_tile	NA__no_repressive_tile	NA__too_many_rep_NAs	NA__too_many_rep_NAs	NA__too_many_rep_NAs	NA__too_many_rep_NAs	NA__too_many_rep_NAs	NA__too_many_rep_NAs
WILDTYPE_SNP_INDIV__Lincrna.noflip.NA__chr7:65958508..65958622,-__810.1.1.0	WILDTYPE_BUT_HAS_SNP__Lincrna.noflip.NA__chr7:65958508..65958622,-__810.1.0.0	rs114282028	1.9036386269326095	3.2460685059561794	3.7176145680346275	2.7014605548398336	2.8921955639408123	1.9960925759960388	3.2459792732262684	3.730542274673033	2.893477539190977	2.9665229157715793	0.0924539490634293	-8.923272991090414e-05	0.012927706638405478	0.19201698435114345	0.07432735183076683	NA__no_repressive_tile	NA__no_repressive_tile	NA__no_repressive_tile	NA__no_repressive_tile	NA__too_many_rep_NAs	NA__no_repressive_tile	NA__no_repressive_tile	NA__no_repressive_tile	NA__no_repressive_tile	NA__too_many_rep_NAs	NA__too_many_rep_NAs	NA__too_many_rep_NAs	NA__too_many_rep_NAs	NA__too_many_rep_NAs	NA__too_many_rep_NAs
WILDTYPE_SNP_INDIV__Lincrna.flip.sense__chr7:65958634..65958748,+__811.1.1.0	WILDTYPE_BUT_HAS_SNP__Lincrna.flip.sense__chr7:65958634..65958748,+__811.1.0.0	rs75577046	0.7413220809273867	2.013513957722947	2.9085292190543752	2.072727368803132	1.9340231566269601	0.20304289268066197	1.416026495333714	2.70181481868861	1.6039355508484217	1.481204939387852	-0.5382791882467247	-0.5974874623892328	-0.20671440036576527	-0.46879181795471037	-0.45281821723910826	NA__no_repressive_tile	NA__no_repressive_tile	NA__no_repressive_tile	NA__no_repressive_tile	NA__too_many_rep_NAs	NA__no_repressive_tile	NA__no_repressive_tile	NA__no_repressive_tile	NA__no_repressive_tile	NA__too_many_rep_NAs	NA__too_many_rep_NAs	NA__too_many_rep_NAs	NA__too_many_rep_NAs	NA__too_many_rep_NAs	NA__too_many_rep_NAs
WILDTYPE_SNP_INDIV__Antisense.flip.sense__chr7:86781612..86781726,-__817.1.1.0	WILDTYPE_BUT_HAS_SNP__Antisense.flip.sense__chr7:86781612..86781726,-__817.1.0.0	rs17515896	1.4516471153623278	2.953285531421832	3.6449050411774393	2.7875147777979516	2.7093381164398878	0.912751487505103	2.3214749168397044	2.922871731972575	1.87323289569084	2.0075827580020555	-0.5388956278572248	-0.6318106145821276	-0.7220333092048641	-0.9142818821071117	-0.701755358437832	NA__not_enough_barcodes	NA__not_enough_barcodes	NA__not_enough_barcodes	NA__not_enough_barcodes	NA__too_many_rep_NAs	NA__not_enough_barcodes	NA__not_enough_barcodes	NA__not_enough_barcodes	NA__not_enough_barcodes	NA__too_many_rep_NAs	NA__too_many_rep_NAs	NA__too_many_rep_NAs	NA__too_many_rep_NAs	NA__too_many_rep_NAs	NA__too_many_rep_NAs
WILDTYPE_SNP_INDIV__Lincrna.noflip.NA__chr7:86974738..86974852,-__818.1.1.0	WILDTYPE_BUT_HAS_SNP__Lincrna.noflip.NA__chr7:86974738..86974852,-__818.1.0.0	rs114729506	-1.4414825872458457	-1.234783982477815	-0.8002759085523308	-1.6379054579680856	-1.2786119840610193	-2.015843928515113	-0.8302602585090981	-1.023346233450995	-1.2786187419430115	-1.2870172906045545	-0.5743613412692674	0.40452372396871694	-0.2230703248986643	0.3592867160250741	-0.008405306543535163	NA__no_repressive_tile	NA__no_repressive_tile	NA__no_repressive_tile	NA__no_repressive_tile	NA__too_many_rep_NAs	NA__no_repressive_tile	NA__no_repressive_tile	NA__no_repressive_tile	NA__no_repressive_tile	NA__too_many_rep_NAs	NA__too_many_rep_NAs	NA__too_many_rep_NAs	NA__too_many_rep_NAs	NA__too_many_rep_NAs	NA__too_many_rep_NAs
WILDTYPE_SNP_INDIV__Lincrna.noflip.NA__chr7:86974785..86974899,-__819.1.1.0	WILDTYPE_BUT_HAS_SNP__Lincrna.noflip.NA__chr7:86974785..86974899,-__819.1.0.0	rs114729506	-0.49679885580780636	-0.09244614333879428	0.3701496975327445	-0.02928826783922961	-0.06209589236327144	-1.1807529680494842	-0.03228172096685292	1.015802594979026	0.20245266370733092	0.0013051424175049495	-0.6839541122416778	0.06016442237194136	0.6456528974462814	0.23174093154656053	0.06340103478077638	NA__no_repressive_tile	NA__no_repressive_tile	NA__no_repressive_tile	NA__no_repressive_tile	NA__too_many_rep_NAs	NA__no_repressive_tile	NA__no_repressive_tile	NA__no_repressive_tile	NA__no_repressive_tile	NA__too_many_rep_NAs	NA__too_many_rep_NAs	NA__too_many_rep_NAs	NA__too_many_rep_NAs	NA__too_many_rep_NAs	NA__too_many_rep_NAs
WILDTYPE_SNP_INDIV__Lincrna.noflip.NA__chr8:126963396..126963510,-__833.1.1.0	WILDTYPE_BUT_HAS_SNP__Lincrna.noflip.NA__chr8:126963396..126963510,-__833.1.0.0	rs28361528	-4.3684193677808265	-2.181436782834301	-2.300833626103925	-2.550448798983833	-2.8502846439257215	-3.3998789083242125	-2.5266335438354943	-2.1250070587825984	-2.959621580845867	-2.752785272947043	0.968540459456614	-0.34519676100119323	0.17582656732132662	-0.40917278186203365	0.09749937097867845	NA__not_enough_barcodes	NA__not_enough_barcodes	NA__not_enough_barcodes	NA__not_enough_barcodes	NA__too_many_rep_NAs	NA__not_enough_barcodes	NA__not_enough_barcodes	NA__not_enough_barcodes	NA__not_enough_barcodes	NA__too_many_rep_NAs	NA__too_many_rep_NAs	NA__too_many_rep_NAs	NA__too_many_rep_NAs	NA__too_many_rep_NAs	NA__too_many_rep_NAs
WILDTYPE_SNP_INDIV__Lincrna.noflip.NA__chr8:132320782..132320896,+__839.1.1.0	WILDTYPE_BUT_HAS_SNP__Lincrna.noflip.NA__chr8:132320782..132320896,+__839.1.0.0	rs79712647	-2.476150712520166	-2.5397995658550685	-1.7736427875418308	-1.151322506752844	-1.985228893167477	-2.7833336307574332	-1.6120170958866087	-2.494290856348555	-1.654268217328048	-2.135977450080161	-0.3071829182372672	0.9277824699684598	-0.7206480688067243	-0.502945710575204	-0.1507485569126839	NA__not_enough_barcodes	NA__not_enough_barcodes	NA__not_enough_barcodes	NA__not_enough_barcodes	NA__too_many_rep_NAs	NA__not_enough_barcodes	NA__not_enough_barcodes	NA__not_enough_barcodes	NA__not_enough_barcodes	NA__too_many_rep_NAs	NA__too_many_rep_NAs	NA__too_many_rep_NAs	NA__too_many_rep_NAs	NA__too_many_rep_NAs	NA__too_many_rep_NAs
WILDTYPE_SNP_INDIV__Antisense.noflip.NA__chr8:143808383..143808497,-__841.1.1.0	WILDTYPE_BUT_HAS_SNP__Antisense.noflip.NA__chr8:143808383..143808497,-__841.1.0.0	rs138227826	-1.3417323230814842	-1.8203010821078487	0.65124276876657	-0.9511806500118196	-0.8654928216086457	-1.5347923221925197	-1.1085999267437616	0.7492527341531512	-1.4537747368186313	-0.8369785629004404	-0.19305999911103555	0.7117011553640871	0.09800996538658124	-0.5025940868068117	0.02851425870820526	NA__not_enough_barcodes	NA__not_enough_barcodes	NA__not_enough_barcodes	NA__not_enough_barcodes	NA__too_many_rep_NAs	NA__not_enough_barcodes	NA__not_enough_barcodes	NA__not_enough_barcodes	NA__not_enough_barcodes	NA__too_many_rep_NAs	NA__too_many_rep_NAs	NA__too_many_rep_NAs	NA__too_many_rep_NAs	NA__too_many_rep_NAs	NA__too_many_rep_NAs
WILDTYPE_SNP_INDIV__Antisense.noflip.NA__chr8:143808383..143808497,-__841.1.2.0	WILDTYPE_BUT_HAS_SNP__Antisense.noflip.NA__chr8:143808383..143808497,-__841.1.0.0	rs187474668	-1.3417323230814842	-1.8203010821078487	0.65124276876657	-0.9511806500118196	-0.8654928216086457											NA__not_enough_barcodes	NA__not_enough_barcodes	NA__not_enough_barcodes	NA__not_enough_barcodes	NA__too_many_rep_NAs	NA__not_enough_barcodes	NA__not_enough_barcodes	NA__not_enough_barcodes	NA__not_enough_barcodes	NA__too_many_rep_NAs	NA__too_many_rep_NAs	NA__too_many_rep_NAs	NA__too_many_rep_NAs	NA__too_many_rep_NAs	NA__too_many_rep_NAs
WILDTYPE_SNP_PLUS_HAPLO__Antisense.noflip.NA__chr8:143808383..143808497,-__841.1.2.1	WILDTYPE_BUT_HAS_SNP__Antisense.noflip.NA__chr8:143808383..143808497,-__841.1.0.0	rs138227826,rs187474668	-1.3417323230814842	-1.8203010821078487	0.65124276876657	-0.9511806500118196	-0.8654928216086457			0.16151870873190913	0.6531442570478025	0.4073314828898558			-0.48972406003466085	1.6043249070596222	0.5573004235124807	NA__not_enough_barcodes	NA__not_enough_barcodes	NA__not_enough_barcodes	NA__not_enough_barcodes	NA__too_many_rep_NAs	NA__not_enough_barcodes	NA__not_enough_barcodes	NA__not_enough_barcodes	NA__not_enough_barcodes	NA__too_many_rep_NAs	NA__too_many_rep_NAs	NA__too_many_rep_NAs	NA__too_many_rep_NAs	NA__too_many_rep_NAs	NA__too_many_rep_NAs
WILDTYPE_SNP_INDIV__Lincrna.noflip.NA__chr8:144363753..144363867,-__843.1.1.0	WILDTYPE_BUT_HAS_SNP__Lincrna.noflip.NA__chr8:144363753..144363867,-__843.1.0.0	rs56184499	-1.3618938013067905	-1.2834379679754426	-0.25623798594608427	-1.2830984433096293	-1.0461670496344868	-1.9194884814301707	-1.0158771794524912	0.14489515006213208	-0.8399659960477641	-0.9076091267170735	-0.5575946801233802	0.2675607885229514	0.4011331360082163	0.4431324472618652	0.13855792291741317	NA__not_enough_barcodes	NA__not_enough_barcodes	NA__no_repressive_tile	NA__not_enough_barcodes	NA__too_many_rep_NAs	NA__not_enough_barcodes	NA__not_enough_barcodes	NA__no_repressive_tile	NA__not_enough_barcodes	NA__too_many_rep_NAs	NA__too_many_rep_NAs	NA__too_many_rep_NAs	NA__too_many_rep_NAs	NA__too_many_rep_NAs	NA__too_many_rep_NAs
WILDTYPE_SNP_INDIV__Lincrna.flip.sense__chr8:144363811..144363925,-__844.1.1.0	WILDTYPE_BUT_HAS_SNP__Lincrna.flip.sense__chr8:144363811..144363925,-__844.1.0.0	rs56184499	-0.4433499287258154	2.065106272656811	2.463608150229893	0.8600541815621594	1.2363546689307618	1.0124026036332792	1.6625566645785579	2.788345745745166	1.7659831123962817	1.8073220315883212	1.4557525323590945	-0.40254960807825313	0.3247375955152729	0.9059289308341223	0.5709673626575591	NA__no_repressive_tile	NA__no_repressive_tile	NA__no_repressive_tile	NA__no_repressive_tile	NA__too_many_rep_NAs	NA__no_repressive_tile	NA__no_repressive_tile	NA__no_repressive_tile	NA__no_repressive_tile	NA__too_many_rep_NAs	NA__too_many_rep_NAs	NA__too_many_rep_NAs	NA__too_many_rep_NAs	NA__too_many_rep_NAs	NA__too_many_rep_NAs
WILDTYPE_SNP_INDIV__Lincrna.flip.sense__chr8:144363811..144363925,-__844.1.2.0	WILDTYPE_BUT_HAS_SNP__Lincrna.flip.sense__chr8:144363811..144363925,-__844.1.0.0	rs61736733	-0.4433499287258154	2.065106272656811	2.463608150229893	0.8600541815621594	1.2363546689307618	-0.2796591774282766	1.2350481857610482	1.2963650840513479	0.7805324235319893	0.7580716289790272	0.1636907512975388	-0.8300580868957628	-1.1672430661785453	-0.07952175803017014	-0.4782830399517349	NA__no_repressive_tile	NA__no_repressive_tile	NA__no_repressive_tile	NA__no_repressive_tile	NA__too_many_rep_NAs	NA__no_repressive_tile	NA__no_repressive_tile	NA__no_repressive_tile	NA__no_repressive_tile	NA__too_many_rep_NAs	NA__too_many_rep_NAs	NA__too_many_rep_NAs	NA__too_many_rep_NAs	NA__too_many_rep_NAs	NA__too_many_rep_NAs
WILDTYPE_SNP_PLUS_HAPLO__Lincrna.flip.sense__chr8:144363811..144363925,-__844.1.2.1	WILDTYPE_BUT_HAS_SNP__Lincrna.flip.sense__chr8:144363811..144363925,-__844.1.0.0	rs56184499,rs61736733	-0.4433499287258154	2.065106272656811	2.463608150229893	0.8600541815621594	1.2363546689307618	0.22668684674566314	1.4661481961524183	1.6726834459254594	0.8884805998162945	1.0634997721599588	0.6700367754714786	-0.5989580765043927	-0.7909247043044338	0.028426418254135055	-0.17285489677080323	NA__no_repressive_tile	NA__no_repressive_tile	NA__no_repressive_tile	NA__no_repressive_tile	NA__too_many_rep_NAs	NA__no_repressive_tile	NA__no_repressive_tile	NA__no_repressive_tile	NA__no_repressive_tile	NA__too_many_rep_NAs	NA__too_many_rep_NAs	NA__too_many_rep_NAs	NA__too_many_rep_NAs	NA__too_many_rep_NAs	NA__too_many_rep_NAs
WILDTYPE_SNP_INDIV__Lincrna.noflip.NA__chr8:144450700..144450814,-__845.1.1.0	WILDTYPE_BUT_HAS_SNP__Lincrna.noflip.NA__chr8:144450700..144450814,-__845.1.0.0	rs80267243	-0.09293746366573775	1.195379101225252	2.2718540361617263	0.936773363331717	1.0777672592632395	-1.0530660799025005	0.5026755581020053	1.4442037984248026	0.4082877113037786	0.3255252469820215	-0.9601286162367627	-0.6927035431232467	-0.8276502377369237	-0.5284856520279384	-0.7522420122812179	NA__no_repressive_tile	NA__no_repressive_tile	NA__no_repressive_tile	NA__no_repressive_tile	NA__too_many_rep_NAs	NA__no_repressive_tile	NA__no_repressive_tile	NA__no_repressive_tile	NA__no_repressive_tile	NA__too_many_rep_NAs	NA__too_many_rep_NAs	NA__too_many_rep_NAs	NA__too_many_rep_NAs	NA__too_many_rep_NAs	NA__too_many_rep_NAs
WILDTYPE_SNP_INDIV__Lincrna.noflip.NA__chr8:17658773..17658887,+__848.1.1.0	WILDTYPE_BUT_HAS_SNP__Lincrna.noflip.NA__chr8:17658773..17658887,+__848.1.0.0	rs114402935	-0.9617908547018408	1.0182484515004706	1.4318889979559768	0.004224802010901488	0.373142849191377	-0.8110920194089013	0.4969787783114888	1.7726988189817108	0.08202190192589323	0.38515186995254785	0.15069883529293948	-0.5212696731889819	0.340809821025734	0.07779709991499174	0.012009020761170833	NA__no_repressive_tile	NA__no_repressive_tile	NA__no_repressive_tile	NA__no_repressive_tile	NA__too_many_rep_NAs	NA__no_repressive_tile	NA__no_repressive_tile	NA__no_repressive_tile	NA__no_repressive_tile	NA__too_many_rep_NAs	NA__too_many_rep_NAs	NA__too_many_rep_NAs	NA__too_many_rep_NAs	NA__too_many_rep_NAs	NA__too_many_rep_NAs
WILDTYPE_SNP_INDIV__Lincrna.flip.sense__chr8:30601601..30601715,+__852.1.1.0	WILDTYPE_BUT_HAS_SNP__Lincrna.flip.sense__chr8:30601601..30601715,+__852.1.0.0	rs73672521	1.4554495910604848	2.6482547631445064	3.359891704349639	2.3039125249538404	2.441877145877118	1.3557832631590137	2.9160323758974958	3.447875152453296	2.5016727100320213	2.5553408753854567	-0.09966632790147112	0.2677776127529894	0.08798344810365721	0.19776018507818094	0.1134637295083391	NA__no_repressive_tile	NA__no_repressive_tile	NA__no_repressive_tile	NA__no_repressive_tile	NA__too_many_rep_NAs	NA__no_repressive_tile	NA__no_repressive_tile	NA__no_repressive_tile	NA__no_repressive_tile	NA__too_many_rep_NAs	NA__too_many_rep_NAs	NA__too_many_rep_NAs	NA__too_many_rep_NAs	NA__too_many_rep_NAs	NA__too_many_rep_NAs
WILDTYPE_SNP_INDIV__Lincrna.noflip.NA__chr8:30601660..30601774,+__853.1.1.0	WILDTYPE_BUT_HAS_SNP__Lincrna.noflip.NA__chr8:30601660..30601774,+__853.1.0.0	rs3174043	1.5016458159432933	2.6590550829269626	3.53682974261175	2.501782915140212	2.5498283891555547	1.3056419072461192	2.78151273705437	3.473459616844477	2.572308343341069	2.533230651121509	-0.1960039086971741	0.12245765412740761	-0.06337012576727297	0.07052542820085694	-0.016597738034045628	NA__no_repressive_tile	NA__no_repressive_tile	NA__no_repressive_tile	NA__no_repressive_tile	NA__too_many_rep_NAs	NA__no_repressive_tile	NA__no_repressive_tile	NA__no_repressive_tile	NA__no_repressive_tile	NA__too_many_rep_NAs	NA__too_many_rep_NAs	NA__too_many_rep_NAs	NA__too_many_rep_NAs	NA__too_many_rep_NAs	NA__too_many_rep_NAs
WILDTYPE_SNP_INDIV__Lincrna.flip.sense__chr8:52811806..52811920,+__858.1.1.0	WILDTYPE_BUT_HAS_SNP__Lincrna.flip.sense__chr8:52811806..52811920,+__858.1.0.0	rs73681409	-2.511460086253405	-1.6680261970394774	-0.7771184049597754	-1.9316488683619133	-1.7220633891536428	-2.227949324000888	-0.9614031967789832	-0.35823751416618504	-1.80641863293459	-1.3385021669701616	0.2835107622525168	0.7066230002604942	0.4188808907935903	0.12523023542732337	0.38356122218348115	NA__no_repressive_tile	NA__no_repressive_tile	NA__no_repressive_tile	NA__no_repressive_tile	NA__too_many_rep_NAs	NA__no_repressive_tile	NA__no_repressive_tile	NA__no_repressive_tile	NA__no_repressive_tile	NA__too_many_rep_NAs	NA__too_many_rep_NAs	NA__too_many_rep_NAs	NA__too_many_rep_NAs	NA__too_many_rep_NAs	NA__too_many_rep_NAs
WILDTYPE_SNP_PLUS_HAPLO__Lincrna.flip.sense__chr8:52811806..52811920,+__858.1.1.1	WILDTYPE_BUT_HAS_SNP__Lincrna.flip.sense__chr8:52811806..52811920,+__858.1.0.0	rs73681409,rs13264242	-2.511460086253405	-1.6680261970394774	-0.7771184049597754	-1.9316488683619133	-1.7220633891536428	-2.0177274279758564	-0.7006196285304481	-0.8595041262266023	-1.6025100107655277	-1.2950902983746087	0.49373265827754853	0.9674065685090293	-0.08238572126682697	0.3291388575963856	0.42697309077903406	NA__no_repressive_tile	NA__no_repressive_tile	NA__no_repressive_tile	NA__no_repressive_tile	NA__too_many_rep_NAs	NA__no_repressive_tile	NA__no_repressive_tile	NA__no_repressive_tile	NA__no_repressive_tile	NA__too_many_rep_NAs	NA__too_many_rep_NAs	NA__too_many_rep_NAs	NA__too_many_rep_NAs	NA__too_many_rep_NAs	NA__too_many_rep_NAs
WILDTYPE_SNP_INDIV__Lincrna.noflip.NA__chr8:61429297..61429411,-__863.1.1.0	WILDTYPE_BUT_HAS_SNP__Lincrna.noflip.NA__chr8:61429297..61429411,-__863.1.0.0	rs80278351	0.912751487505103	1.1124730359571535	-0.5909525119649038	0.4362381476644887	0.4676275397904603		-0.7636563288517993	2.0585323353999083	1.0574971193908962	0.7841243753130017		-1.876129364808953	2.6494848473648123	0.6212589717264074	0.46487148476075557	NA__not_enough_barcodes	NA__not_enough_barcodes	NA__not_enough_barcodes	NA__not_enough_barcodes	NA__too_many_rep_NAs	NA__not_enough_barcodes	NA__not_enough_barcodes	NA__not_enough_barcodes	NA__not_enough_barcodes	NA__too_many_rep_NAs	NA__too_many_rep_NAs	NA__too_many_rep_NAs	NA__too_many_rep_NAs	NA__too_many_rep_NAs	NA__too_many_rep_NAs
WILDTYPE_SNP_INDIV__Antisense.flip.sense__chr8:6264034..6264148,-__864.1.1.0	WILDTYPE_BUT_HAS_SNP__Antisense.flip.sense__chr8:6264034..6264148,-__864.1.0.0	rs2916655	0.18207504771447047	2.478999308648784	0.4715233301851875	0.6919837588801083	0.9561453613571376	2.797961514796966	0.22211289076060775	0.9592683829114319	0.3709823232880135	1.0875812779392549	2.6158864670824955	-2.2568864178881762	0.4877450527262444	-0.3210014355920948	0.1314359165821172	NA__not_enough_barcodes	NA__not_enough_barcodes	NA__not_enough_barcodes	NA__not_enough_barcodes	NA__too_many_rep_NAs	NA__not_enough_barcodes	NA__not_enough_barcodes	NA__not_enough_barcodes	NA__not_enough_barcodes	NA__too_many_rep_NAs	NA__too_many_rep_NAs	NA__too_many_rep_NAs	NA__too_many_rep_NAs	NA__too_many_rep_NAs	NA__too_many_rep_NAs
WILDTYPE_SNP_INDIV__Antisense.flip.sense__chr8:6264034..6264148,-__864.1.2.0	WILDTYPE_BUT_HAS_SNP__Antisense.flip.sense__chr8:6264034..6264148,-__864.1.0.0	rs2305023	0.18207504771447047	2.478999308648784	0.4715233301851875	0.6919837588801083	0.9561453613571376	-0.4409787925691103	1.6273537372855	2.31207231340659	0.09657048730637399	0.8987544363573385	-0.6230538402835808	-0.8516455713632838	1.8405489832214026	-0.5954132715737344	-0.05739092499979909	NA__not_enough_barcodes	NA__not_enough_barcodes	NA__not_enough_barcodes	NA__not_enough_barcodes	NA__too_many_rep_NAs	NA__not_enough_barcodes	NA__not_enough_barcodes	NA__not_enough_barcodes	NA__not_enough_barcodes	NA__too_many_rep_NAs	NA__too_many_rep_NAs	NA__too_many_rep_NAs	NA__too_many_rep_NAs	NA__too_many_rep_NAs	NA__too_many_rep_NAs
WILDTYPE_SNP_PLUS_HAPLO__Antisense.flip.sense__chr8:6264034..6264148,-__864.1.2.1	WILDTYPE_BUT_HAS_SNP__Antisense.flip.sense__chr8:6264034..6264148,-__864.1.0.0	rs2916655,rs2305023	0.18207504771447047	2.478999308648784	0.4715233301851875	0.6919837588801083	0.9561453613571376	0.5879325417326211	1.4907503816465533	2.5258473414778466	1.751331147656936	1.5889653531284893	0.40585749401815063	-0.9882489270022305	2.054324011292659	1.0593473887768277	0.6328199917713517	NA__not_enough_barcodes	NA__not_enough_barcodes	NA__not_enough_barcodes	NA__not_enough_barcodes	NA__too_many_rep_NAs	NA__not_enough_barcodes	NA__not_enough_barcodes	NA__not_enough_barcodes	NA__not_enough_barcodes	NA__too_many_rep_NAs	NA__too_many_rep_NAs	NA__too_many_rep_NAs	NA__too_many_rep_NAs	NA__too_many_rep_NAs	NA__too_many_rep_NAs
WILDTYPE_SNP_INDIV__Antisense.flip.sense__chr8:6565702..6565816,-__866.1.1.0	WILDTYPE_BUT_HAS_SNP__Antisense.flip.sense__chr8:6565702..6565816,-__866.1.0.0	rs28362552	-1.046449835485353	0.2972947212181843	0.9703115086247827	-0.11725945679018057	0.02597423439185831	-0.9526869831074676	0.10409434886044157	1.1029855490458527	-0.0847513077233106	0.04241040176887901	0.09376285237788551	-0.19320037235774273	0.13267404042107	0.03250814906686997	0.016436167377020687	NA__no_repressive_tile	NA__no_repressive_tile	NA__no_repressive_tile	NA__no_repressive_tile	NA__too_many_rep_NAs	NA__no_repressive_tile	NA__no_repressive_tile	NA__no_repressive_tile	NA__no_repressive_tile	NA__too_many_rep_NAs	NA__too_many_rep_NAs	NA__too_many_rep_NAs	NA__too_many_rep_NAs	NA__too_many_rep_NAs	NA__too_many_rep_NAs
WILDTYPE_SNP_INDIV__Antisense.flip.sense__chr8:6565702..6565816,-__866.1.2.0	WILDTYPE_BUT_HAS_SNP__Antisense.flip.sense__chr8:6565702..6565816,-__866.1.0.0	rs118051369	-1.046449835485353	0.2972947212181843	0.9703115086247827	-0.11725945679018057	0.02597423439185831	-1.4502941960253923	-0.014711535148429641	1.2161690439063193	-0.0934143351533344	-0.08556275560520929	-0.40384436054003925	-0.31200625636661394	0.24585753528153664	0.02384512163684617	-0.1115369899970676	NA__no_repressive_tile	NA__no_repressive_tile	NA__no_repressive_tile	NA__no_repressive_tile	NA__too_many_rep_NAs	NA__no_repressive_tile	NA__no_repressive_tile	NA__no_repressive_tile	NA__no_repressive_tile	NA__too_many_rep_NAs	NA__too_many_rep_NAs	NA__too_many_rep_NAs	NA__too_many_rep_NAs	NA__too_many_rep_NAs	NA__too_many_rep_NAs
WILDTYPE_SNP_PLUS_HAPLO__Antisense.flip.sense__chr8:6565702..6565816,-__866.1.2.1	WILDTYPE_BUT_HAS_SNP__Antisense.flip.sense__chr8:6565702..6565816,-__866.1.0.0	rs28362552,rs118051369	-1.046449835485353	0.2972947212181843	0.9703115086247827	-0.11725945679018057	0.02597423439185831	-1.1087856592170398	0.22000721930919676	1.1670444095808903	-0.46908704721436434	-0.04770526938532926	-0.06233582373168667	-0.07728750190898753	0.19673290095610763	-0.35182759042418377	-0.07367950377718759	NA__no_repressive_tile	NA__no_repressive_tile	NA__no_repressive_tile	NA__no_repressive_tile	NA__too_many_rep_NAs	NA__no_repressive_tile	NA__no_repressive_tile	NA__no_repressive_tile	NA__no_repressive_tile	NA__too_many_rep_NAs	NA__too_many_rep_NAs	NA__too_many_rep_NAs	NA__too_many_rep_NAs	NA__too_many_rep_NAs	NA__too_many_rep_NAs
WILDTYPE_SNP_INDIV__Lincrna.noflip.NA__chr8:82066455..82066569,+__870.1.1.0	WILDTYPE_BUT_HAS_SNP__Lincrna.noflip.NA__chr8:82066455..82066569,+__870.1.0.0	rs80057743	-0.6653215850979599	0.6727223842300815	0.5741296813205792	0.01566042293681096	0.1492977258473779	-0.01369513792580626	1.2830610001056657	1.9966973650065225	0.6998102357918025	0.991468365744546	0.6516264471721537	0.6103386158755842	1.4225676836859433	0.6841498128549915	0.8421706398971681	NA__no_repressive_tile	NA__no_repressive_tile	NA__no_repressive_tile	NA__no_repressive_tile	NA__too_many_rep_NAs	NA__no_repressive_tile	NA__no_repressive_tile	NA__no_repressive_tile	NA__no_repressive_tile	NA__too_many_rep_NAs	NA__too_many_rep_NAs	NA__too_many_rep_NAs	NA__too_many_rep_NAs	NA__too_many_rep_NAs	NA__too_many_rep_NAs
WILDTYPE_SNP_INDIV__Antisense.noflip.NA__chr8:96280983..96281097,+__884.1.1.0	WILDTYPE_BUT_HAS_SNP__Antisense.noflip.NA__chr8:96280983..96281097,+__884.1.0.0	rs62524394	-1.7671660762542958	-1.4007240063794464	1.720540249151783	-0.7913093497598909	-0.5596647958104626	-1.102364350682773	1.1858516051882972	0.7300781149655735	-0.9760789151624822	-0.04062838642284611	0.6648017255715228	2.586575611567744	-0.9904621341862094	-0.18476956540259137	0.5190364093876163	NA__not_enough_barcodes	NA__not_enough_barcodes	NA__not_enough_barcodes	NA__not_enough_barcodes	NA__too_many_rep_NAs	NA__not_enough_barcodes	NA__not_enough_barcodes	NA__not_enough_barcodes	NA__not_enough_barcodes	NA__too_many_rep_NAs	NA__too_many_rep_NAs	NA__too_many_rep_NAs	NA__too_many_rep_NAs	NA__too_many_rep_NAs	NA__too_many_rep_NAs
WILDTYPE_SNP_INDIV__Lincrna.noflip.NA__chr9:102582142..102582256,-__886.1.1.0	WILDTYPE_BUT_HAS_SNP__Lincrna.noflip.NA__chr9:102582142..102582256,-__886.1.0.0	rs7467433	-1.0450218635023512	-0.6052918819135887	1.8184141487113537	1.6518256570996757	0.4549815150987724		0.1510018661284362	0.05137596425962593	-0.405206170209541	-0.06760944660715962		0.7562937480420249	-1.7670381844517278	-2.0570318273092165	-1.0225920879063064	NA__not_enough_barcodes	NA__not_enough_barcodes	NA__not_enough_barcodes	NA__not_enough_barcodes	NA__too_many_rep_NAs	NA__not_enough_barcodes	NA__not_enough_barcodes	NA__not_enough_barcodes	NA__not_enough_barcodes	NA__too_many_rep_NAs	NA__too_many_rep_NAs	NA__too_many_rep_NAs	NA__too_many_rep_NAs	NA__too_many_rep_NAs	NA__too_many_rep_NAs
WILDTYPE_SNP_INDIV__Antisense.noflip.NA__chr9:119051004..119051118,-__888.1.1.0	WILDTYPE_BUT_HAS_SNP__Antisense.noflip.NA__chr9:119051004..119051118,-__888.1.0.0	rs12001266	-2.2101122535163893	-1.3795066391436897	-3.0276570098521827	-2.8821950452587033	-2.374867736942741	-3.709862499026525	-3.103154774950512	-1.87482087999992	-2.7481964197390347	-2.859008643428998	-1.499750245510136	-1.7236481358068225	1.1528361298522627	0.13399862551966857	-0.48414090648625685	NA__not_enough_barcodes	NA__not_enough_barcodes	NA__no_repressive_tile	NA__not_enough_barcodes	NA__too_many_rep_NAs	NA__not_enough_barcodes	NA__not_enough_barcodes	NA__no_repressive_tile	NA__not_enough_barcodes	NA__too_many_rep_NAs	NA__too_many_rep_NAs	NA__too_many_rep_NAs	NA__too_many_rep_NAs	NA__too_many_rep_NAs	NA__too_many_rep_NAs
WILDTYPE_SNP_INDIV__Antisense.noflip.NA__chr9:119051004..119051118,-__888.1.2.0	WILDTYPE_BUT_HAS_SNP__Antisense.noflip.NA__chr9:119051004..119051118,-__888.1.0.0	rs115837817	-2.2101122535163893	-1.3795066391436897	-3.0276570098521827	-2.8821950452587033	-2.374867736942741	-2.262546966961947	-2.67574709782353	-2.7329700438958704	-2.318850405738372	-2.49752862860493	-0.05243471344555761	-1.2962404586798404	0.2946869659563123	0.5633446395203312	-0.12266089166218863	NA__not_enough_barcodes	NA__not_enough_barcodes	NA__no_repressive_tile	NA__not_enough_barcodes	NA__too_many_rep_NAs	NA__not_enough_barcodes	NA__not_enough_barcodes	NA__no_repressive_tile	NA__not_enough_barcodes	NA__too_many_rep_NAs	NA__too_many_rep_NAs	NA__too_many_rep_NAs	NA__too_many_rep_NAs	NA__too_many_rep_NAs	NA__too_many_rep_NAs
WILDTYPE_SNP_PLUS_HAPLO__Antisense.noflip.NA__chr9:119051004..119051118,-__888.1.2.1	WILDTYPE_BUT_HAS_SNP__Antisense.noflip.NA__chr9:119051004..119051118,-__888.1.0.0	rs12001266,rs115837817	-2.2101122535163893	-1.3795066391436897	-3.0276570098521827	-2.8821950452587033	-2.374867736942741	-2.347380943250248	-2.6617038541468823	-2.204636012509451	-2.2955327369053418	-2.3773133867029808	-0.13726868973385864	-1.2821972150031926	0.8230209973427316	0.5866623083533615	-0.002445649760239532	NA__not_enough_barcodes	NA__not_enough_barcodes	NA__no_repressive_tile	NA__not_enough_barcodes	NA__too_many_rep_NAs	NA__not_enough_barcodes	NA__not_enough_barcodes	NA__no_repressive_tile	NA__not_enough_barcodes	NA__too_many_rep_NAs	NA__too_many_rep_NAs	NA__too_many_rep_NAs	NA__too_many_rep_NAs	NA__too_many_rep_NAs	NA__too_many_rep_NAs
WILDTYPE_SNP_INDIV__Antisense.noflip.NA__chr9:12814341..12814455,-__891.1.1.0	WILDTYPE_BUT_HAS_SNP__Antisense.noflip.NA__chr9:12814341..12814455,-__891.1.0.0	rs80103914	-1.5537045244657082	-0.8020990547857325	-1.1807644440816474	-1.9320785174920132	-1.3671616352062752	-1.835805688113338	-1.0303631477717825	-0.8247292748180555	-1.4307834462233269	-1.2804203892316257	-0.2821011636476298	-0.22826409298605	0.3560351692635919	0.5012950712686863	0.0867412459746496	NA__no_repressive_tile	NA__no_repressive_tile	NA__no_repressive_tile	NA__no_repressive_tile	NA__too_many_rep_NAs	NA__no_repressive_tile	NA__no_repressive_tile	NA__no_repressive_tile	NA__no_repressive_tile	NA__too_many_rep_NAs	NA__too_many_rep_NAs	NA__too_many_rep_NAs	NA__too_many_rep_NAs	NA__too_many_rep_NAs	NA__too_many_rep_NAs
WILDTYPE_SNP_INDIV__Antisense.noflip.NA__chr9:12814341..12814455,-__891.1.2.0	WILDTYPE_BUT_HAS_SNP__Antisense.noflip.NA__chr9:12814341..12814455,-__891.1.0.0	rs75648584	-1.5537045244657082	-0.8020990547857325	-1.1807644440816474	-1.9320785174920132	-1.3671616352062752	-1.6386857494518514	-0.4570339838118245	-0.7556429382908257	-1.4863576303290973	-1.0844300754708998	-0.08498122498614324	0.34506507097390804	0.42512150579082164	0.4457208871629159	0.28273155973537556	NA__no_repressive_tile	NA__no_repressive_tile	NA__no_repressive_tile	NA__no_repressive_tile	NA__too_many_rep_NAs	NA__no_repressive_tile	NA__no_repressive_tile	NA__no_repressive_tile	NA__no_repressive_tile	NA__too_many_rep_NAs	NA__too_many_rep_NAs	NA__too_many_rep_NAs	NA__too_many_rep_NAs	NA__too_many_rep_NAs	NA__too_many_rep_NAs
WILDTYPE_SNP_PLUS_HAPLO__Antisense.noflip.NA__chr9:12814341..12814455,-__891.1.2.1	WILDTYPE_BUT_HAS_SNP__Antisense.noflip.NA__chr9:12814341..12814455,-__891.1.0.0	rs80103914,rs75648584	-1.5537045244657082	-0.8020990547857325	-1.1807644440816474	-1.9320785174920132	-1.3671616352062752	-1.8281932203062343	-0.9893357421851056	-0.8971163923203186	-2.027665510244869	-1.4355777162641319	-0.27448869584052615	-0.18723668739937305	0.2836480517613288	-0.09558699275285565	-0.06841608105785651	NA__no_repressive_tile	NA__no_repressive_tile	NA__no_repressive_tile	NA__no_repressive_tile	NA__too_many_rep_NAs	NA__no_repressive_tile	NA__no_repressive_tile	NA__no_repressive_tile	NA__no_repressive_tile	NA__too_many_rep_NAs	NA__too_many_rep_NAs	NA__too_many_rep_NAs	NA__too_many_rep_NAs	NA__too_many_rep_NAs	NA__too_many_rep_NAs
WILDTYPE_SNP_INDIV__Antisense.noflip.NA__chr9:131486644..131486758,+__893.1.1.0	WILDTYPE_BUT_HAS_SNP__Antisense.noflip.NA__chr9:131486644..131486758,+__893.1.0.0	rs2275625	-3.254500451717192	0.2878794846257121	1.4433906377274432	-3.4747661337575027	-1.2494991157803848	0.604522152020799	1.8158005134136337	1.9709729595460248	2.412632680806197	1.7009820764466634	3.8590226037379907	1.5279210287879215	0.5275823218185816	5.887398814563699	2.9504811922270484	NA__not_enough_barcodes	NA__not_enough_barcodes	NA__not_enough_barcodes	NA__not_enough_barcodes	NA__too_many_rep_NAs	NA__not_enough_barcodes	NA__not_enough_barcodes	NA__not_enough_barcodes	NA__not_enough_barcodes	NA__too_many_rep_NAs	NA__too_many_rep_NAs	NA__too_many_rep_NAs	NA__too_many_rep_NAs	NA__too_many_rep_NAs	NA__too_many_rep_NAs
WILDTYPE_SNP_PLUS_HAPLO__Antisense.noflip.NA__chr9:131486644..131486758,+__893.1.1.1	WILDTYPE_BUT_HAS_SNP__Antisense.noflip.NA__chr9:131486644..131486758,+__893.1.0.0	rs2275625,rs2275624	-3.254500451717192	0.2878794846257121	1.4433906377274432	-3.4747661337575027	-1.2494991157803848	-0.10925696038857208	1.4471036345234225	2.678106041394676	1.244305681990013	1.3150645993798846	3.14524349132862	1.1592241498977103	1.2347154036672325	4.719071815747515	2.5645637151602694	NA__not_enough_barcodes	NA__not_enough_barcodes	NA__not_enough_barcodes	NA__not_enough_barcodes	NA__too_many_rep_NAs	NA__not_enough_barcodes	NA__not_enough_barcodes	NA__not_enough_barcodes	NA__not_enough_barcodes	NA__too_many_rep_NAs	NA__too_many_rep_NAs	NA__too_many_rep_NAs	NA__too_many_rep_NAs	NA__too_many_rep_NAs	NA__too_many_rep_NAs
WILDTYPE_SNP_INDIV__Lincrna.noflip.NA__chr9:132251325..132251439,+__898.1.1.0	WILDTYPE_BUT_HAS_SNP__Lincrna.noflip.NA__chr9:132251325..132251439,+__898.1.0.0	rs80012795	-3.687854533655957	-2.090004996613366	-2.239930188067852	-2.5494726658877798	-2.641815596056239	-2.8517336574618115	-3.044471390781352	-2.3384763048691175	-3.9048260955186853	-3.0348768621577413	0.8361208761941454	-0.9544663941679858	-0.09854611680126535	-1.3553534296309055	-0.3930612661015028	NA__no_repressive_tile	NA__no_repressive_tile	NA__no_repressive_tile	NA__no_repressive_tile	NA__too_many_rep_NAs	NA__no_repressive_tile	NA__no_repressive_tile	NA__no_repressive_tile	NA__no_repressive_tile	NA__too_many_rep_NAs	NA__too_many_rep_NAs	NA__too_many_rep_NAs	NA__too_many_rep_NAs	NA__too_many_rep_NAs	NA__too_many_rep_NAs
WILDTYPE_SNP_INDIV__Antisense.noflip.NA__chr9:136890491..136890605,+__901.1.1.0	WILDTYPE_BUT_HAS_SNP__Antisense.noflip.NA__chr9:136890491..136890605,+__901.1.0.0	rs433994	-1.4542230315834597		-0.8735625476160856		-1.1638927895997726	-3.7966592741698006	-2.5510180675286716	-1.4842322758584519	-1.3107221383532903	-2.2856579389775535	-2.342436242586341		-0.6106697282423662		-1.4765529854143535	NA__not_enough_barcodes	NA__not_enough_barcodes	NA__not_enough_barcodes	NA__not_enough_barcodes	NA__too_many_rep_NAs	NA__not_enough_barcodes	NA__not_enough_barcodes	NA__not_enough_barcodes	NA__not_enough_barcodes	NA__too_many_rep_NAs	NA__too_many_rep_NAs	NA__too_many_rep_NAs	NA__too_many_rep_NAs	NA__too_many_rep_NAs	NA__too_many_rep_NAs
WILDTYPE_SNP_INDIV__Antisense.noflip.NA__chr9:136890491..136890605,+__901.1.2.0	WILDTYPE_BUT_HAS_SNP__Antisense.noflip.NA__chr9:136890491..136890605,+__901.1.0.0	rs401826	-1.4542230315834597		-0.8735625476160856		-1.1638927895997726	-2.504651553240422	-1.8868855686776023	0.03743088147871815	-1.5738816509612934	-1.4819969728501499	-1.0504285216569622		0.9109934290948039		-0.06971754628107918	NA__not_enough_barcodes	NA__not_enough_barcodes	NA__not_enough_barcodes	NA__not_enough_barcodes	NA__too_many_rep_NAs	NA__not_enough_barcodes	NA__not_enough_barcodes	NA__not_enough_barcodes	NA__not_enough_barcodes	NA__too_many_rep_NAs	NA__too_many_rep_NAs	NA__too_many_rep_NAs	NA__too_many_rep_NAs	NA__too_many_rep_NAs	NA__too_many_rep_NAs
WILDTYPE_SNP_PLUS_HAPLO__Antisense.noflip.NA__chr9:136890491..136890605,+__901.1.2.1	WILDTYPE_BUT_HAS_SNP__Antisense.noflip.NA__chr9:136890491..136890605,+__901.1.0.0	rs433994,rs401826,rs115771424	-1.4542230315834597		-0.8735625476160856		-1.1638927895997726	-0.10177201497083553	0.8038044952752097	-0.3162809453864148		0.1285838449726531	1.3524510166126242		0.5572816022296708		0.9548663094211476	NA__not_enough_barcodes	NA__not_enough_barcodes	NA__not_enough_barcodes	NA__not_enough_barcodes	NA__too_many_rep_NAs	NA__not_enough_barcodes	NA__not_enough_barcodes	NA__not_enough_barcodes	NA__not_enough_barcodes	NA__too_many_rep_NAs	NA__too_many_rep_NAs	NA__too_many_rep_NAs	NA__too_many_rep_NAs	NA__too_many_rep_NAs	NA__too_many_rep_NAs
WILDTYPE_SNP_INDIV__Antisense.flip.sense__chr9:136890532..136890646,+__902.1.1.0	WILDTYPE_BUT_HAS_SNP__Antisense.flip.sense__chr9:136890532..136890646,+__902.1.0.0	rs433994	-2.8419400778295887	-1.930833725870547	-1.3108406546166382	3.278398274210905	-0.7013040460264672											NA__not_enough_barcodes	NA__not_enough_barcodes	NA__not_enough_barcodes	NA__not_enough_barcodes	NA__too_many_rep_NAs	NA__not_enough_barcodes	NA__not_enough_barcodes	NA__not_enough_barcodes	NA__not_enough_barcodes	NA__too_many_rep_NAs	NA__too_many_rep_NAs	NA__too_many_rep_NAs	NA__too_many_rep_NAs	NA__too_many_rep_NAs	NA__too_many_rep_NAs
WILDTYPE_SNP_INDIV__Antisense.flip.sense__chr9:136890532..136890646,+__902.1.2.0	WILDTYPE_BUT_HAS_SNP__Antisense.flip.sense__chr9:136890532..136890646,+__902.1.0.0	rs401826	-2.8419400778295887	-1.930833725870547	-1.3108406546166382	3.278398274210905	-0.7013040460264672											NA__not_enough_barcodes	NA__not_enough_barcodes	NA__not_enough_barcodes	NA__not_enough_barcodes	NA__too_many_rep_NAs	NA__not_enough_barcodes	NA__not_enough_barcodes	NA__not_enough_barcodes	NA__not_enough_barcodes	NA__too_many_rep_NAs	NA__too_many_rep_NAs	NA__too_many_rep_NAs	NA__too_many_rep_NAs	NA__too_many_rep_NAs	NA__too_many_rep_NAs
WILDTYPE_SNP_INDIV__Antisense.flip.sense__chr9:136890532..136890646,+__902.1.3.0	WILDTYPE_BUT_HAS_SNP__Antisense.flip.sense__chr9:136890532..136890646,+__902.1.0.0	rs115771424	-2.8419400778295887	-1.930833725870547	-1.3108406546166382	3.278398274210905	-0.7013040460264672											NA__not_enough_barcodes	NA__not_enough_barcodes	NA__not_enough_barcodes	NA__not_enough_barcodes	NA__too_many_rep_NAs	NA__not_enough_barcodes	NA__not_enough_barcodes	NA__not_enough_barcodes	NA__not_enough_barcodes	NA__too_many_rep_NAs	NA__too_many_rep_NAs	NA__too_many_rep_NAs	NA__too_many_rep_NAs	NA__too_many_rep_NAs	NA__too_many_rep_NAs
WILDTYPE_SNP_PLUS_HAPLO__Antisense.flip.sense__chr9:136890532..136890646,+__902.1.3.1	WILDTYPE_BUT_HAS_SNP__Antisense.flip.sense__chr9:136890532..136890646,+__902.1.0.0	rs433994,rs401826,rs115771424	-2.8419400778295887	-1.930833725870547	-1.3108406546166382	3.278398274210905	-0.7013040460264672	0.6023665818698263	0.8594191678413139	0.7947499181769735	-0.19711848973275736	0.514854294538839	3.444306659699415	2.7902528937118607	2.105590572793612	-3.475516763943662	1.2161583405653065	NA__not_enough_barcodes	NA__not_enough_barcodes	NA__not_enough_barcodes	NA__not_enough_barcodes	NA__too_many_rep_NAs	NA__not_enough_barcodes	NA__not_enough_barcodes	NA__not_enough_barcodes	NA__not_enough_barcodes	NA__too_many_rep_NAs	NA__too_many_rep_NAs	NA__too_many_rep_NAs	NA__too_many_rep_NAs	NA__too_many_rep_NAs	NA__too_many_rep_NAs
WILDTYPE_SNP_INDIV__Lincrna.noflip.NA__chr9:138799602..138799716,+__903.1.1.0	WILDTYPE_BUT_HAS_SNP__Lincrna.noflip.NA__chr9:138799602..138799716,+__903.1.0.0	rs62585193	0.996746297089637	2.4047873594519595	3.143009535448394	2.1556570548531946	2.175050061710796	0.2765930887494812	2.496669320781054	3.0693731507702013	1.8578494125203866	1.9251212432052809	-0.7201532083401558	0.09188196132909443	-0.07363638467819245	-0.297807642332808	-0.24992881850551546	NA__no_repressive_tile	NA__no_repressive_tile	NA__no_repressive_tile	NA__no_repressive_tile	NA__too_many_rep_NAs	NA__no_repressive_tile	NA__no_repressive_tile	NA__no_repressive_tile	NA__no_repressive_tile	NA__too_many_rep_NAs	NA__too_many_rep_NAs	NA__too_many_rep_NAs	NA__too_many_rep_NAs	NA__too_many_rep_NAs	NA__too_many_rep_NAs
WILDTYPE_SNP_INDIV__Antisense.flip.sense__chr9:139622601..139622715,-__904.1.1.0	WILDTYPE_BUT_HAS_SNP__Antisense.flip.sense__chr9:139622601..139622715,-__904.1.0.0	rs9411221	2.8977063683695023	4.4468597861918555	5.36110016194589	3.86565282853045	4.1428297862594246	2.988404117665817	4.582183161782529	5.598501923773682	3.895171757775022	4.2660652402492625	0.0906977492963148	0.13532337559067376	0.23740176182779216	0.02951892924457189	0.12323545398983815	NA__no_repressive_tile	NA__no_repressive_tile	NA__no_repressive_tile	NA__no_repressive_tile	NA__too_many_rep_NAs	NA__no_repressive_tile	NA__no_repressive_tile	NA__no_repressive_tile	NA__no_repressive_tile	NA__too_many_rep_NAs	NA__too_many_rep_NAs	NA__too_many_rep_NAs	NA__too_many_rep_NAs	NA__too_many_rep_NAs	NA__too_many_rep_NAs
WILDTYPE_SNP_PLUS_HAPLO__Antisense.flip.sense__chr9:139622601..139622715,-__904.1.1.1	WILDTYPE_BUT_HAS_SNP__Antisense.flip.sense__chr9:139622601..139622715,-__904.1.0.0	rs538831931,rs9411221	2.8977063683695023	4.4468597861918555	5.36110016194589	3.86565282853045	4.1428297862594246	2.9583591411512975	4.4587334886338645	5.342027014201493	3.83264426727101	4.147940977814416	0.06065277278179515	0.011873702442009026	-0.019073147744396834	-0.03300856125943996	0.005111191554991845	NA__no_repressive_tile	NA__no_repressive_tile	NA__no_repressive_tile	NA__no_repressive_tile	NA__too_many_rep_NAs	NA__no_repressive_tile	NA__no_repressive_tile	NA__no_repressive_tile	NA__no_repressive_tile	NA__too_many_rep_NAs	NA__too_many_rep_NAs	NA__too_many_rep_NAs	NA__too_many_rep_NAs	NA__too_many_rep_NAs	NA__too_many_rep_NAs
WILDTYPE_SNP_INDIV__Lincrna.flip.sense__chr9:35657979..35658093,-__907.1.1.0	WILDTYPE_BUT_HAS_SNP__Lincrna.flip.sense__chr9:35657979..35658093,-__907.1.0.0	rs7024732	-3.659155028540981	-1.823460392430979	-1.084329992349624	-1.3568484330182002	-1.980948461584946	-2.7391187571518847	-2.107397196613368	-1.6630407415471273	-2.299569569550701	-2.2022815662157704	0.9200362713890962	-0.2839368041823891	-0.5787107491975034	-0.9427211365325006	-0.22133310463082423	NA__no_repressive_tile	NA__no_repressive_tile	NA__no_repressive_tile	NA__no_repressive_tile	NA__too_many_rep_NAs	NA__no_repressive_tile	NA__no_repressive_tile	NA__no_repressive_tile	NA__no_repressive_tile	NA__too_many_rep_NAs	NA__too_many_rep_NAs	NA__too_many_rep_NAs	NA__too_many_rep_NAs	NA__too_many_rep_NAs	NA__too_many_rep_NAs
WILDTYPE_SNP_INDIV__Lincrna.flip.sense__chr9:35657979..35658093,-__907.1.2.0	WILDTYPE_BUT_HAS_SNP__Lincrna.flip.sense__chr9:35657979..35658093,-__907.1.0.0	rs3829076	-3.659155028540981	-1.823460392430979	-1.084329992349624	-1.3568484330182002	-1.980948461584946	-2.687226361344929	-1.889316158351275	-1.122186674616504	-1.7088156416617508	-1.8518862089936148	0.9719286671960519	-0.06585576592029607	-0.03785668226687999	-0.3519672086435506	0.1290622525913313	NA__no_repressive_tile	NA__no_repressive_tile	NA__no_repressive_tile	NA__no_repressive_tile	NA__too_many_rep_NAs	NA__no_repressive_tile	NA__no_repressive_tile	NA__no_repressive_tile	NA__no_repressive_tile	NA__too_many_rep_NAs	NA__too_many_rep_NAs	NA__too_many_rep_NAs	NA__too_many_rep_NAs	NA__too_many_rep_NAs	NA__too_many_rep_NAs
WILDTYPE_SNP_INDIV__Lincrna.flip.sense__chr9:35657979..35658093,-__907.1.3.0	WILDTYPE_BUT_HAS_SNP__Lincrna.flip.sense__chr9:35657979..35658093,-__907.1.0.0	rs12551232	-3.659155028540981	-1.823460392430979	-1.084329992349624	-1.3568484330182002	-1.980948461584946	-1.7951195004136362	-1.028175680875088	0.028104166634625227	-0.8487349999167222	-0.9109815036427054	1.8640355281273446	0.795284711555891	1.1124341589842492	0.508113433101478	1.0699669579422406	NA__no_repressive_tile	NA__no_repressive_tile	NA__no_repressive_tile	NA__no_repressive_tile	NA__too_many_rep_NAs	NA__no_repressive_tile	NA__no_repressive_tile	NA__no_repressive_tile	NA__no_repressive_tile	NA__too_many_rep_NAs	NA__too_many_rep_NAs	NA__too_many_rep_NAs	NA__too_many_rep_NAs	NA__too_many_rep_NAs	NA__too_many_rep_NAs
WILDTYPE_SNP_INDIV__Lincrna.flip.sense__chr9:35657979..35658093,-__907.1.4.0	WILDTYPE_BUT_HAS_SNP__Lincrna.flip.sense__chr9:35657979..35658093,-__907.1.0.0	rs3829077	-3.659155028540981	-1.823460392430979	-1.084329992349624	-1.3568484330182002	-1.980948461584946	-2.2425228723195545	-1.476980656894348	0.1818695065127962	-0.2787046057628991	-0.9540846571160014	1.4166321562214264	0.3464797355366309	1.2661994988624201	1.078143827255301	1.0268638044689444	NA__no_repressive_tile	NA__no_repressive_tile	NA__no_repressive_tile	NA__no_repressive_tile	NA__too_many_rep_NAs	NA__no_repressive_tile	NA__no_repressive_tile	NA__no_repressive_tile	NA__no_repressive_tile	NA__too_many_rep_NAs	NA__too_many_rep_NAs	NA__too_many_rep_NAs	NA__too_many_rep_NAs	NA__too_many_rep_NAs	NA__too_many_rep_NAs
WILDTYPE_SNP_PLUS_HAPLO__Lincrna.flip.sense__chr9:35657979..35658093,-__907.1.4.1	WILDTYPE_BUT_HAS_SNP__Lincrna.flip.sense__chr9:35657979..35658093,-__907.1.0.0	rs7024732,rs3829076,rs12551232,rs3829077	-3.659155028540981	-1.823460392430979	-1.084329992349624	-1.3568484330182002	-1.980948461584946	-1.5118867890380083	-0.30699976561255193	1.3244870639754556	0.7208486267309581	0.05661228401396337	2.1472682395029725	1.5164606268184269	2.4088170563250797	2.077697059749158	2.0375607455989093	NA__no_repressive_tile	NA__no_repressive_tile	NA__no_repressive_tile	NA__no_repressive_tile	NA__too_many_rep_NAs	NA__no_repressive_tile	NA__no_repressive_tile	NA__no_repressive_tile	NA__no_repressive_tile	NA__too_many_rep_NAs	NA__too_many_rep_NAs	NA__too_many_rep_NAs	NA__too_many_rep_NAs	NA__too_many_rep_NAs	NA__too_many_rep_NAs
WILDTYPE_SNP_INDIV__Lincrna.noflip.NA__chr9:37079834..37079948,+__908.1.1.0	WILDTYPE_BUT_HAS_SNP__Lincrna.noflip.NA__chr9:37079834..37079948,+__908.1.0.0	rs2291588	1.9136246433863469	3.3835123325510024	3.7679492828617374	2.925380322043368	2.9976166452106137	2.1546833806929557	3.404415789100649	3.9173924798999638	3.03614786099771	3.1281598776728194	0.24105873730660887	0.02090345654964665	0.1494431970382264	0.1107675389543421	0.130543232462206	NA__no_repressive_tile	NA__no_repressive_tile	NA__no_repressive_tile	NA__no_repressive_tile	NA__too_many_rep_NAs	NA__no_repressive_tile	NA__no_repressive_tile	NA__no_repressive_tile	NA__no_repressive_tile	NA__too_many_rep_NAs	NA__too_many_rep_NAs	NA__too_many_rep_NAs	NA__too_many_rep_NAs	NA__too_many_rep_NAs	NA__too_many_rep_NAs
WILDTYPE_SNP_INDIV__Lincrna.noflip.NA__chr9:74920389..74920503,+__911.1.1.0	WILDTYPE_BUT_HAS_SNP__Lincrna.noflip.NA__chr9:74920389..74920503,+__911.1.0.0	rs34965542	-2.6211304577811445	-2.615934872262808	-2.803677695209604	-2.6250580286142475	-2.666450263466951	-2.13151533955558	-1.4760892241128531	-2.112927149122961	-2.6062254226975448	-2.081689283872235	0.4896151182255646	1.1398456481499548	0.690750546086643	0.01883260591670277	0.5847609795947163	NA__not_enough_barcodes	NA__not_enough_barcodes	NA__no_repressive_tile	NA__not_enough_barcodes	NA__too_many_rep_NAs	NA__not_enough_barcodes	NA__not_enough_barcodes	NA__no_repressive_tile	NA__not_enough_barcodes	NA__too_many_rep_NAs	NA__too_many_rep_NAs	NA__too_many_rep_NAs	NA__too_many_rep_NAs	NA__too_many_rep_NAs	NA__too_many_rep_NAs
WILDTYPE_SNP_INDIV__Antisense.noflip.NA__chr9:8858030..8858144,+__913.1.1.0	WILDTYPE_BUT_HAS_SNP__Antisense.noflip.NA__chr9:8858030..8858144,+__913.1.0.0	rs118166957	-1.2012429747696247	-0.2708448641617355	0.16866300684335545	-0.0362497379318536	-0.33491864250496456	-0.8433846976005015	-0.47297592502645114	0.09053744814732267	-1.1844417289601008	-0.6025662258599327	0.3578582771691232	-0.20213106086471566	-0.07812555869603277	-1.1481919910282472	-0.2676475833549681	NA__not_enough_barcodes	NA__no_repressive_tile	NA__no_repressive_tile	NA__not_enough_barcodes	NA__too_many_rep_NAs	NA__not_enough_barcodes	NA__no_repressive_tile	NA__no_repressive_tile	NA__not_enough_barcodes	NA__too_many_rep_NAs	NA__too_many_rep_NAs	NA__too_many_rep_NAs	NA__too_many_rep_NAs	NA__too_many_rep_NAs	NA__too_many_rep_NAs
WILDTYPE_SNP_INDIV__Lincrna.noflip.NA__chr9:93195787..93195901,-__916.1.1.0	WILDTYPE_BUT_HAS_SNP__Lincrna.noflip.NA__chr9:93195787..93195901,-__916.1.0.0	rs115851118	-2.5233026772994807	-1.746692553442109	-2.158628441720534	-1.8881737862544974	-2.0791993646791553	-1.5430266562284185	-2.5402767915120283	-1.5787745741843056	-2.361340525203106	-2.0058546367819643	0.9802760210710622	-0.7935842380699194	0.5798538675362286	-0.4731667389486087	0.07334472789719065	NA__not_enough_barcodes	NA__no_repressive_tile	NA__no_repressive_tile	NA__not_enough_barcodes	NA__too_many_rep_NAs	NA__not_enough_barcodes	NA__no_repressive_tile	NA__no_repressive_tile	NA__not_enough_barcodes	NA__too_many_rep_NAs	NA__too_many_rep_NAs	NA__too_many_rep_NAs	NA__too_many_rep_NAs	NA__too_many_rep_NAs	NA__too_many_rep_NAs
WILDTYPE_SNP_INDIV__Lincrna.noflip.NA__chr9:93195787..93195901,-__916.1.2.0	WILDTYPE_BUT_HAS_SNP__Lincrna.noflip.NA__chr9:93195787..93195901,-__916.1.0.0	rs2114345	-2.5233026772994807	-1.746692553442109	-2.158628441720534	-1.8881737862544974	-2.0791993646791553	-1.6564426289928988	-0.3625446834458214	-0.1798418542174158	-1.5267321128942017	-0.9313903198875844	0.8668600483065818	1.3841478699962875	1.9787865875031183	0.36144167336029565	1.1478090447915708	NA__not_enough_barcodes	NA__no_repressive_tile	NA__no_repressive_tile	NA__not_enough_barcodes	NA__too_many_rep_NAs	NA__not_enough_barcodes	NA__no_repressive_tile	NA__no_repressive_tile	NA__not_enough_barcodes	NA__too_many_rep_NAs	NA__too_many_rep_NAs	NA__too_many_rep_NAs	NA__too_many_rep_NAs	NA__too_many_rep_NAs	NA__too_many_rep_NAs
WILDTYPE_SNP_PLUS_HAPLO__Lincrna.noflip.NA__chr9:93195787..93195901,-__916.1.2.1	WILDTYPE_BUT_HAS_SNP__Lincrna.noflip.NA__chr9:93195787..93195901,-__916.1.0.0	rs2114346,rs115851118,rs2114345	-2.5233026772994807	-1.746692553442109	-2.158628441720534	-1.8881737862544974	-2.0791993646791553	-2.4564241459611624	-1.3922751581512425	-1.181028869093288	-1.5728060443793364	-1.6506335543962574	0.06687853133831823	0.35441739529086647	0.9775995726272462	0.31536774187516103	0.428565810282898	NA__not_enough_barcodes	NA__no_repressive_tile	NA__no_repressive_tile	NA__not_enough_barcodes	NA__too_many_rep_NAs	NA__not_enough_barcodes	NA__no_repressive_tile	NA__no_repressive_tile	NA__not_enough_barcodes	NA__too_many_rep_NAs	NA__too_many_rep_NAs	NA__too_many_rep_NAs	NA__too_many_rep_NAs	NA__too_many_rep_NAs	NA__too_many_rep_NAs
WILDTYPE_SNP_INDIV__Lincrna.noflip.NA__chr9:94903461..94903575,+__917.1.1.0	WILDTYPE_BUT_HAS_SNP__Lincrna.noflip.NA__chr9:94903461..94903575,+__917.1.0.0	rs10992251	-2.2667363493527573	-1.6001654748454026	-1.206254150933377	-1.8855972460769919	-1.7396883053021321	-1.6008616904457162	-1.1383148644123435	-0.8374321384456198	-1.4494786510090611	-1.2565218360781851	0.665874658907041	0.4618506104330591	0.36882201248775726	0.4361185950679307	0.483166469223947	NA__no_repressive_tile	NA__no_repressive_tile	NA__no_repressive_tile	NA__no_repressive_tile	NA__too_many_rep_NAs	NA__no_repressive_tile	NA__no_repressive_tile	NA__no_repressive_tile	NA__no_repressive_tile	NA__too_many_rep_NAs	NA__too_many_rep_NAs	NA__too_many_rep_NAs	NA__too_many_rep_NAs	NA__too_many_rep_NAs	NA__too_many_rep_NAs
WILDTYPE_SNP_PLUS_HAPLO__Lincrna.noflip.NA__chr9:94903461..94903575,+__917.1.1.1	WILDTYPE_BUT_HAS_SNP__Lincrna.noflip.NA__chr9:94903461..94903575,+__917.1.0.0	rs10992251,rs3927571	-2.2667363493527573	-1.6001654748454026	-1.206254150933377	-1.8855972460769919	-1.7396883053021321	-1.2154202963548175	-1.2303838196586252	-0.5640116553429877	-1.9670940344188537	-1.244227451443821	1.0513160529979397	0.3697816551867774	0.6422424955903894	-0.0814967883418618	0.4954608538583111	NA__not_enough_barcodes	NA__no_repressive_tile	NA__no_repressive_tile	NA__not_enough_barcodes	NA__too_many_rep_NAs	NA__not_enough_barcodes	NA__no_repressive_tile	NA__no_repressive_tile	NA__not_enough_barcodes	NA__too_many_rep_NAs	NA__too_many_rep_NAs	NA__too_many_rep_NAs	NA__too_many_rep_NAs	NA__too_many_rep_NAs	NA__too_many_rep_NAs
WILDTYPE_SNP_INDIV__Lincrna.noflip.NA__chr9:98189077..98189191,-__919.1.1.0	WILDTYPE_BUT_HAS_SNP__Lincrna.noflip.NA__chr9:98189077..98189191,-__919.1.0.0	rs357525		-1.5750532682715783		-1.1278626041136743	-1.3514579361926264	-2.347981595679084	1.2912721235386502	1.6110294238802991	-0.5868014384145389	-0.008120371668668441		2.8663253918102285		0.5410611656991354	1.703693278754682	NA__not_enough_barcodes	NA__not_enough_barcodes	NA__not_enough_barcodes	NA__not_enough_barcodes	NA__too_many_rep_NAs	NA__not_enough_barcodes	NA__not_enough_barcodes	NA__not_enough_barcodes	NA__not_enough_barcodes	NA__too_many_rep_NAs	NA__too_many_rep_NAs	NA__too_many_rep_NAs	NA__too_many_rep_NAs	NA__too_many_rep_NAs	NA__too_many_rep_NAs
WILDTYPE_SNP_INDIV__Lincrna.noflip.NA__chr9:98189077..98189191,-__919.1.2.0	WILDTYPE_BUT_HAS_SNP__Lincrna.noflip.NA__chr9:98189077..98189191,-__919.1.0.0	rs535305821		-1.5750532682715783		-1.1278626041136743	-1.3514579361926264	-0.681148321775568	-0.6719748914974019	0.5604371556847334	1.027153704034018	0.05861691161144533		0.9030783767741765		2.155016308147692	1.5290473424609343	NA__not_enough_barcodes	NA__not_enough_barcodes	NA__not_enough_barcodes	NA__not_enough_barcodes	NA__too_many_rep_NAs	NA__not_enough_barcodes	NA__not_enough_barcodes	NA__not_enough_barcodes	NA__not_enough_barcodes	NA__too_many_rep_NAs	NA__too_many_rep_NAs	NA__too_many_rep_NAs	NA__too_many_rep_NAs	NA__too_many_rep_NAs	NA__too_many_rep_NAs
WILDTYPE_SNP_INDIV__Lincrna.noflip.NA__chr9:98189077..98189191,-__919.1.3.0	WILDTYPE_BUT_HAS_SNP__Lincrna.noflip.NA__chr9:98189077..98189191,-__919.1.0.0	rs357524		-1.5750532682715783		-1.1278626041136743	-1.3514579361926264	-2.239354211167065	-0.02603763168463935	0.4907181037580371	-0.2766222855523817	-0.5128240061615122		1.549015636586939		0.8512403185612927	1.2001279775741158	NA__not_enough_barcodes	NA__not_enough_barcodes	NA__not_enough_barcodes	NA__not_enough_barcodes	NA__too_many_rep_NAs	NA__not_enough_barcodes	NA__not_enough_barcodes	NA__not_enough_barcodes	NA__not_enough_barcodes	NA__too_many_rep_NAs	NA__too_many_rep_NAs	NA__too_many_rep_NAs	NA__too_many_rep_NAs	NA__too_many_rep_NAs	NA__too_many_rep_NAs
WILDTYPE_SNP_PLUS_HAPLO__Lincrna.noflip.NA__chr9:98189077..98189191,-__919.1.3.1	WILDTYPE_BUT_HAS_SNP__Lincrna.noflip.NA__chr9:98189077..98189191,-__919.1.0.0	rs357525,rs535305821,rs357524		-1.5750532682715783		-1.1278626041136743	-1.3514579361926264	-1.796334971969424	-1.363980584531908	-0.04592961262527015	-1.6889998927303795	-1.2238112654642455		0.21107268373967036		-0.5611372886167052	-0.17503230243851742	NA__not_enough_barcodes	NA__not_enough_barcodes	NA__not_enough_barcodes	NA__not_enough_barcodes	NA__too_many_rep_NAs	NA__not_enough_barcodes	NA__not_enough_barcodes	NA__not_enough_barcodes	NA__not_enough_barcodes	NA__too_many_rep_NAs	NA__too_many_rep_NAs	NA__too_many_rep_NAs	NA__too_many_rep_NAs	NA__too_many_rep_NAs	NA__too_many_rep_NAs
WILDTYPE_SNP_INDIV__Antisense.noflip.NA__chr9:98638226..98638340,-__922.1.1.0	WILDTYPE_BUT_HAS_SNP__Antisense.noflip.NA__chr9:98638226..98638340,-__922.1.0.0	rs75475951	-0.10540176142792686	2.2246476633793946	2.864430304055786	1.6229218296859116	1.6516495089232912	1.1124730359571535	2.5910650703312887	2.761581730815202	2.124326374557084	2.147361552915182	1.2178747973850803	0.3664174069518942	-0.10284857324058372	0.5014045448711724	0.4957120439918908	NA__no_repressive_tile	NA__no_repressive_tile	NA__no_repressive_tile	NA__no_repressive_tile	NA__too_many_rep_NAs	NA__no_repressive_tile	NA__no_repressive_tile	NA__no_repressive_tile	NA__no_repressive_tile	NA__too_many_rep_NAs	NA__too_many_rep_NAs	NA__too_many_rep_NAs	NA__too_many_rep_NAs	NA__too_many_rep_NAs	NA__too_many_rep_NAs
WILDTYPE_SNP_INDIV__Antisense.noflip.NA__chr9:98638226..98638340,-__922.1.2.0	WILDTYPE_BUT_HAS_SNP__Antisense.noflip.NA__chr9:98638226..98638340,-__922.1.0.0	rs690528	-0.10540176142792686	2.2246476633793946	2.864430304055786	1.6229218296859116	1.6516495089232912	0.4258018832587592	2.375844909906819	2.759564950515375	1.6155513639611494	1.7941907769105256	0.531203644686686	0.1511972465274245	-0.10486535354041093	-0.007370465724762187	0.14254126798723435	NA__no_repressive_tile	NA__no_repressive_tile	NA__no_repressive_tile	NA__no_repressive_tile	NA__too_many_rep_NAs	NA__no_repressive_tile	NA__no_repressive_tile	NA__no_repressive_tile	NA__no_repressive_tile	NA__too_many_rep_NAs	NA__too_many_rep_NAs	NA__too_many_rep_NAs	NA__too_many_rep_NAs	NA__too_many_rep_NAs	NA__too_many_rep_NAs
WILDTYPE_SNP_INDIV__Antisense.noflip.NA__chr9:98638226..98638340,-__922.1.3.0	WILDTYPE_BUT_HAS_SNP__Antisense.noflip.NA__chr9:98638226..98638340,-__922.1.0.0	rs56108623	-0.10540176142792686	2.2246476633793946	2.864430304055786	1.6229218296859116	1.6516495089232912	0.25536833691369776	1.60562474534752	2.002783754003906	1.2512205370603813	1.2787493433313764	0.3607700983416246	-0.6190229180318745	-0.86164655005188	-0.3717012926255303	-0.372900165591915	NA__no_repressive_tile	NA__no_repressive_tile	NA__no_repressive_tile	NA__no_repressive_tile	NA__too_many_rep_NAs	NA__no_repressive_tile	NA__no_repressive_tile	NA__no_repressive_tile	NA__no_repressive_tile	NA__too_many_rep_NAs	NA__too_many_rep_NAs	NA__too_many_rep_NAs	NA__too_many_rep_NAs	NA__too_many_rep_NAs	NA__too_many_rep_NAs
WILDTYPE_SNP_PLUS_HAPLO__Antisense.noflip.NA__chr9:98638226..98638340,-__922.1.3.1	WILDTYPE_BUT_HAS_SNP__Antisense.noflip.NA__chr9:98638226..98638340,-__922.1.0.0	rs75475951,rs690528,rs56108623	-0.10540176142792686	2.2246476633793946	2.864430304055786	1.6229218296859116	1.6516495089232912	0.4714916313464537	1.4959540932923678	2.020686437920041	0.35425644007193724	1.0855971506577	0.5768933927743806	-0.7286935700870267	-0.8437438661357448	-1.2686653896139743	-0.5660523582655913	NA__no_repressive_tile	NA__no_repressive_tile	NA__no_repressive_tile	NA__no_repressive_tile	NA__too_many_rep_NAs	NA__no_repressive_tile	NA__no_repressive_tile	NA__no_repressive_tile	NA__no_repressive_tile	NA__too_many_rep_NAs	NA__too_many_rep_NAs	NA__too_many_rep_NAs	NA__too_many_rep_NAs	NA__too_many_rep_NAs	NA__too_many_rep_NAs
WILDTYPE_SNP_INDIV__Lincrna.noflip.NA__chr9:99449259..99449373,+__923.1.1.0	WILDTYPE_BUT_HAS_SNP__Lincrna.noflip.NA__chr9:99449259..99449373,+__923.1.0.0	rs10978594	0.03441981846529194	0.9873532328292846	1.982735661964816	0.7719122339679697	0.9441052368068406	-1.0629532816699725	0.2936142249979654	0.9384487883474386	0.1794150607043358	0.08713119809494183	-1.0973731001352645	-0.6937390078313191	-1.0442868736173774	-0.5924971732636339	-0.8569740387118988	NA__no_repressive_tile	NA__no_repressive_tile	NA__no_repressive_tile	NA__no_repressive_tile	NA__too_many_rep_NAs	NA__no_repressive_tile	NA__no_repressive_tile	NA__no_repressive_tile	NA__no_repressive_tile	NA__too_many_rep_NAs	NA__too_many_rep_NAs	NA__too_many_rep_NAs	NA__too_many_rep_NAs	NA__too_many_rep_NAs	NA__too_many_rep_NAs
WILDTYPE_SNP_INDIV__Lincrna.noflip.NA__chrX:102024009..102024123,+__924.1.1.0	WILDTYPE_BUT_HAS_SNP__Lincrna.noflip.NA__chrX:102024009..102024123,+__924.1.0.0	rs2499827	2.037597665345725	3.340788262859885	3.6737239559338164	2.8762282257458045	2.982084527471308	2.0409077528492343	3.321765884360512	3.757422961000758	2.791725465859372	2.9779555160174693	0.0033100875035092514	-0.019022378499372827	0.08369900506694172	-0.08450275988643252	-0.004129011453838594	NA__no_repressive_tile	NA__no_repressive_tile	NA__no_repressive_tile	NA__no_repressive_tile	NA__too_many_rep_NAs	NA__no_repressive_tile	NA__no_repressive_tile	NA__no_repressive_tile	NA__no_repressive_tile	NA__too_many_rep_NAs	NA__too_many_rep_NAs	NA__too_many_rep_NAs	NA__too_many_rep_NAs	NA__too_many_rep_NAs	NA__too_many_rep_NAs
WILDTYPE_SNP_PLUS_HAPLO__Lincrna.noflip.NA__chrX:102024009..102024123,+__924.1.1.1	WILDTYPE_BUT_HAS_SNP__Lincrna.noflip.NA__chrX:102024009..102024123,+__924.1.0.0	rs2499827,rs149119626	2.037597665345725	3.340788262859885	3.6737239559338164	2.8762282257458045	2.982084527471308	2.0223484655633626	3.2474358487239776	3.620051998585376	2.7415630035648784	2.9078498291093986	-0.0152491997823625	-0.09335241413590722	-0.05367195734844055	-0.13466522218092614	-0.0742346983619091	NA__no_repressive_tile	NA__no_repressive_tile	NA__no_repressive_tile	NA__no_repressive_tile	NA__too_many_rep_NAs	NA__no_repressive_tile	NA__no_repressive_tile	NA__no_repressive_tile	NA__no_repressive_tile	NA__too_many_rep_NAs	NA__too_many_rep_NAs	NA__too_many_rep_NAs	NA__too_many_rep_NAs	NA__too_many_rep_NAs	NA__too_many_rep_NAs
WILDTYPE_SNP_INDIV__Lincrna.noflip.NA__chrX:114957217..114957331,+__927.1.1.0	WILDTYPE_BUT_HAS_SNP__Lincrna.noflip.NA__chrX:114957217..114957331,+__927.1.0.0	rs2301952	-2.4554596622166196	-1.0740907073691903	-1.398373939599391	-2.2502006283486375	-1.7945312343834596	-3.297786344266383	-2.636511037203663	-2.678925818385644	-2.506326791077247	-2.7798874977332337	-0.8423266820497632	-1.5624203298344725	-1.280551878786253	-0.25612616272860933	-0.9853562633497746	NA__no_repressive_tile	NA__no_repressive_tile	NA__no_repressive_tile	NA__no_repressive_tile	NA__too_many_rep_NAs	NA__no_repressive_tile	NA__no_repressive_tile	NA__no_repressive_tile	NA__no_repressive_tile	NA__too_many_rep_NAs	NA__too_many_rep_NAs	NA__too_many_rep_NAs	NA__too_many_rep_NAs	NA__too_many_rep_NAs	NA__too_many_rep_NAs
WILDTYPE_SNP_INDIV__Lincrna.noflip.NA__chrX:115085410..115085524,-__928.1.1.0	WILDTYPE_BUT_HAS_SNP__Lincrna.noflip.NA__chrX:115085410..115085524,-__928.1.0.0	rs5991048	-2.9642500920058734	-2.5112180877754855	-1.933280957283972	-2.818852352628163	-2.5569003724233736	-2.7319292739809002	-1.6998730474125994	-1.8018123430186423	-2.4836176137168953	-2.1793080695322593	0.23232081802497317	0.8113450403628861	0.13146861426532963	0.33523473891126754	0.3775923028911141	NA__no_repressive_tile	NA__no_repressive_tile	NA__no_repressive_tile	NA__no_repressive_tile	NA__too_many_rep_NAs	NA__no_repressive_tile	NA__no_repressive_tile	NA__no_repressive_tile	NA__no_repressive_tile	NA__too_many_rep_NAs	NA__too_many_rep_NAs	NA__too_many_rep_NAs	NA__too_many_rep_NAs	NA__too_many_rep_NAs	NA__too_many_rep_NAs
WILDTYPE_SNP_INDIV__Lincrna.noflip.NA__chrX:134555829..134555943,+__931.1.1.0	WILDTYPE_BUT_HAS_SNP__Lincrna.noflip.NA__chrX:134555829..134555943,+__931.1.0.0	rs57673335	1.7105450281373398	-0.6517847484182756	2.8858080884361708	0.37095716243426824	1.0788813826473758	-0.6892761676567216	-0.6065554913174023	-0.22361805311187086	-1.6364195620581516	-0.7889673185360366	-2.399821195794061	0.04522925710087333	-3.1094261415480418	-2.0073767244924197	-1.8678487011834124	NA__not_enough_barcodes	NA__not_enough_barcodes	NA__not_enough_barcodes	NA__not_enough_barcodes	NA__too_many_rep_NAs	NA__not_enough_barcodes	NA__not_enough_barcodes	NA__not_enough_barcodes	NA__not_enough_barcodes	NA__too_many_rep_NAs	NA__too_many_rep_NAs	NA__too_many_rep_NAs	NA__too_many_rep_NAs	NA__too_many_rep_NAs	NA__too_many_rep_NAs
WILDTYPE_SNP_INDIV__Lincrna.noflip.NA__chrX:46187043..46187157,-__937.1.1.0	WILDTYPE_BUT_HAS_SNP__Lincrna.noflip.NA__chrX:46187043..46187157,-__937.1.0.0	rs67963969	-2.676210223358985	-2.1635046432332516	-2.05940626055893	-2.4054627202579466	-2.326145961852278	-2.4682147802581884	-3.382641368761257	-2.5407584631197224	-2.548030344061134	-2.7349112390500756	0.20799544310079643	-1.2191367255280054	-0.48135220256079236	-0.14256762380318744	-0.4087652771977972	NA__not_enough_barcodes	NA__no_repressive_tile	NA__no_repressive_tile	NA__not_enough_barcodes	NA__too_many_rep_NAs	NA__not_enough_barcodes	NA__no_repressive_tile	NA__no_repressive_tile	NA__not_enough_barcodes	NA__too_many_rep_NAs	NA__too_many_rep_NAs	NA__too_many_rep_NAs	NA__too_many_rep_NAs	NA__too_many_rep_NAs	NA__too_many_rep_NAs
WILDTYPE_SNP_INDIV__Lincrna.noflip.NA__chrX:73511864..73511978,-__946.1.1.0	WILDTYPE_BUT_HAS_SNP__Lincrna.noflip.NA__chrX:73511864..73511978,-__946.1.0.0	rs174140	-1.1382909035344202	0.12524247112900086	0.8605434141801602	0.5118577436341675	0.08983818135222707	-1.1400180086990161	0.4379103517229769	0.898735506860924	-0.40857632380335585	-0.05298711847961779	-0.0017271051645959545	0.312667880593976	0.038192092680763734	-0.9204340674375233	-0.1428252998318449	NA__no_repressive_tile	NA__no_repressive_tile	NA__no_repressive_tile	NA__no_repressive_tile	NA__too_many_rep_NAs	NA__no_repressive_tile	NA__no_repressive_tile	NA__no_repressive_tile	NA__no_repressive_tile	NA__too_many_rep_NAs	NA__too_many_rep_NAs	NA__too_many_rep_NAs	NA__too_many_rep_NAs	NA__too_many_rep_NAs	NA__too_many_rep_NAs
WILDTYPE_SNP_INDIV__mrna.noflip.NA__chr1:145076059..145076173,-__951.1.1.0	WILDTYPE_BUT_HAS_SNP__mrna.noflip.NA__chr1:145076059..145076173,-__951.1.0.0	rs1663850	-1.6200643341812566	-1.1193144613079098	-2.2703215417066422	-1.8262243121540171	-1.7089811623374564	-1.270925380300978	-1.5825992785111649	-1.406194593836139	-0.4379850361150134	-1.1744260721908237	0.3491389538802787	-0.4632848172032551	0.8641269478705031	1.3882392760390037	0.5345550901466326	NA__not_enough_barcodes	NA__not_enough_barcodes	NA__not_enough_barcodes	NA__not_enough_barcodes	NA__too_many_rep_NAs	NA__not_enough_barcodes	NA__not_enough_barcodes	NA__not_enough_barcodes	NA__not_enough_barcodes	NA__too_many_rep_NAs	NA__too_many_rep_NAs	NA__too_many_rep_NAs	NA__too_many_rep_NAs	NA__too_many_rep_NAs	NA__too_many_rep_NAs
WILDTYPE_SNP_INDIV__mrna.noflip.NA__chr1:145076059..145076173,-__951.1.2.0	WILDTYPE_BUT_HAS_SNP__mrna.noflip.NA__chr1:145076059..145076173,-__951.1.0.0	rs1663849	-1.6200643341812566	-1.1193144613079098	-2.2703215417066422	-1.8262243121540171	-1.7089811623374564	-2.2528626342482223	0.09225111325925296	-2.705660852185793	-0.5027863711199638	-1.3422646860736815	-0.6327983000669657	1.2115655745671627	-0.43533931047915075	1.3234379410340533	0.3667164762637749	NA__not_enough_barcodes	NA__not_enough_barcodes	NA__not_enough_barcodes	NA__not_enough_barcodes	NA__too_many_rep_NAs	NA__not_enough_barcodes	NA__not_enough_barcodes	NA__not_enough_barcodes	NA__not_enough_barcodes	NA__too_many_rep_NAs	NA__too_many_rep_NAs	NA__too_many_rep_NAs	NA__too_many_rep_NAs	NA__too_many_rep_NAs	NA__too_many_rep_NAs
WILDTYPE_SNP_PLUS_HAPLO__mrna.noflip.NA__chr1:145076059..145076173,-__951.1.2.1	WILDTYPE_BUT_HAS_SNP__mrna.noflip.NA__chr1:145076059..145076173,-__951.1.0.0	rs1663850,rs1663849	-1.6200643341812566	-1.1193144613079098	-2.2703215417066422	-1.8262243121540171	-1.7089811623374564	-1.7365259544483216	-0.9801217587831116	-1.3851138536627765	-1.6897420954365603	-1.4478759155826926	-0.11646162026706497	0.1391927025247982	0.8852076880438657	0.13648221671745686	0.261105246754764	NA__not_enough_barcodes	NA__not_enough_barcodes	NA__not_enough_barcodes	NA__not_enough_barcodes	NA__too_many_rep_NAs	NA__not_enough_barcodes	NA__not_enough_barcodes	NA__not_enough_barcodes	NA__not_enough_barcodes	NA__too_many_rep_NAs	NA__too_many_rep_NAs	NA__too_many_rep_NAs	NA__too_many_rep_NAs	NA__too_many_rep_NAs	NA__too_many_rep_NAs
WILDTYPE_SNP_INDIV__mrna.noflip.NA__chr1:150946895..150947009,-__953.1.1.0	WILDTYPE_BUT_HAS_SNP__mrna.noflip.NA__chr1:150946895..150947009,-__953.1.0.0	rs587645085				-1.3978523955266566	-1.3978523955266566	0.4361734589952291	0.24434596550492188	3.914539153643139	0.3334410302262157	1.2321249020923764				1.7312934257528723	1.7312934257528723	NA__not_enough_barcodes	NA__not_enough_barcodes	NA__not_enough_barcodes	NA__not_enough_barcodes	NA__too_many_rep_NAs	NA__not_enough_barcodes	NA__not_enough_barcodes	NA__not_enough_barcodes	NA__not_enough_barcodes	NA__too_many_rep_NAs	NA__too_many_rep_NAs	NA__too_many_rep_NAs	NA__too_many_rep_NAs	NA__too_many_rep_NAs	NA__too_many_rep_NAs
WILDTYPE_SNP_INDIV__mrna.noflip.NA__chr1:150946895..150947009,-__953.1.2.0	WILDTYPE_BUT_HAS_SNP__mrna.noflip.NA__chr1:150946895..150947009,-__953.1.0.0	rs587703995				-1.3978523955266566	-1.3978523955266566	-1.0933514195880958		0.4869225745971655	-0.2758092876115019	-0.2940793775341441				1.1220431079151547	1.1220431079151547	NA__not_enough_barcodes	NA__not_enough_barcodes	NA__not_enough_barcodes	NA__not_enough_barcodes	NA__too_many_rep_NAs	NA__not_enough_barcodes	NA__not_enough_barcodes	NA__not_enough_barcodes	NA__not_enough_barcodes	NA__too_many_rep_NAs	NA__too_many_rep_NAs	NA__too_many_rep_NAs	NA__too_many_rep_NAs	NA__too_many_rep_NAs	NA__too_many_rep_NAs
WILDTYPE_SNP_PLUS_HAPLO__mrna.noflip.NA__chr1:150946895..150947009,-__953.1.2.1	WILDTYPE_BUT_HAS_SNP__mrna.noflip.NA__chr1:150946895..150947009,-__953.1.0.0	rs587645085,rs587703995				-1.3978523955266566	-1.3978523955266566	-0.6303592652900141		0.8390678261087636	1.0548076223119454	0.42117206104356497				2.452660017838602	2.452660017838602	NA__not_enough_barcodes	NA__not_enough_barcodes	NA__not_enough_barcodes	NA__not_enough_barcodes	NA__too_many_rep_NAs	NA__not_enough_barcodes	NA__not_enough_barcodes	NA__not_enough_barcodes	NA__not_enough_barcodes	NA__too_many_rep_NAs	NA__too_many_rep_NAs	NA__too_many_rep_NAs	NA__too_many_rep_NAs	NA__too_many_rep_NAs	NA__too_many_rep_NAs
WILDTYPE_SNP_INDIV__mrna.flip.sense__chr1:153939883..153939997,+__954.1.1.0	WILDTYPE_BUT_HAS_SNP__mrna.flip.sense__chr1:153939883..153939997,+__954.1.0.0	rs12027029	-2.046000689570392	-0.7887117022146155	-0.6910439833576079	-1.4338623170657319	-1.2399046730520868	-0.46900003973808185	0.9237329895374633	1.637151321653051	0.38945245056823263	0.6203341805051663	1.5770006498323104	1.7124446917520788	2.328195305010659	1.8233147676339645	1.860238853557253	NA__no_repressive_tile	NA__no_repressive_tile	NA__no_repressive_tile	NA__no_repressive_tile	NA__too_many_rep_NAs	NA__no_repressive_tile	NA__no_repressive_tile	NA__no_repressive_tile	NA__no_repressive_tile	NA__too_many_rep_NAs	NA__too_many_rep_NAs	NA__too_many_rep_NAs	NA__too_many_rep_NAs	NA__too_many_rep_NAs	NA__too_many_rep_NAs
WILDTYPE_SNP_INDIV__mrna.noflip.NA__chr1:160147114..160147228,+__957.1.1.0	WILDTYPE_BUT_HAS_SNP__mrna.noflip.NA__chr1:160147114..160147228,+__957.1.0.0	rs1408664	-0.5769077654736015	1.0303289799609043	1.8040720223444984	0.6744339436112764	0.7329817951107694	-2.50165845490412	-2.040592283280814	-2.4284053679550306	-2.3547773859376084	-2.3313583730193934	-1.9247506894305186	-3.0709212632417184	-4.232477390299529	-3.0292113295488847	-3.0643401681301623	NA__not_enough_barcodes	NA__no_repressive_tile	NA__no_repressive_tile	NA__no_repressive_tile	NA__too_many_rep_NAs	NA__not_enough_barcodes	NA__no_repressive_tile	NA__no_repressive_tile	NA__no_repressive_tile	NA__too_many_rep_NAs	NA__too_many_rep_NAs	NA__too_many_rep_NAs	NA__too_many_rep_NAs	NA__too_many_rep_NAs	NA__too_many_rep_NAs
WILDTYPE_SNP_INDIV__mrna.noflip.NA__chr1:175162049..175162163,-__960.1.1.0	WILDTYPE_BUT_HAS_SNP__mrna.noflip.NA__chr1:175162049..175162163,-__960.1.0.0	rs115368522	-2.110685082332854	-2.3275479690178047	-1.5075416990185673	-2.0531317167763885	-1.9997266167864036	-2.5909272753928567	-1.892447678519552	-1.5254153355610063	-2.5761270274376757	-2.146229329227773	-0.4802421930600027	0.4351002904982526	-0.01787363654243901	-0.5229953106612872	-0.1465027124413691	NA__no_repressive_tile	NA__no_repressive_tile	NA__no_repressive_tile	NA__no_repressive_tile	NA__too_many_rep_NAs	NA__no_repressive_tile	NA__no_repressive_tile	NA__no_repressive_tile	NA__no_repressive_tile	NA__too_many_rep_NAs	NA__too_many_rep_NAs	NA__too_many_rep_NAs	NA__too_many_rep_NAs	NA__too_many_rep_NAs	NA__too_many_rep_NAs
WILDTYPE_SNP_INDIV__mrna.noflip.NA__chr1:179851151..179851265,+__961.1.1.0	WILDTYPE_BUT_HAS_SNP__mrna.noflip.NA__chr1:179851151..179851265,+__961.1.0.0	rs112714304	-2.8040771092610397	-2.430296612441122	-3.062372531854189	-3.266830008223082	-2.890894065444858	-2.6435260086738084	-2.2673934576127994	-2.2578024120344082	-2.9824099676242675	-2.5377829614863208	0.16055110058723132	0.16290315482832263	0.8045701198197808	0.2844200405988144	0.3531111039585373	NA__not_enough_barcodes	NA__not_enough_barcodes	NA__no_repressive_tile	NA__not_enough_barcodes	NA__too_many_rep_NAs	NA__not_enough_barcodes	NA__not_enough_barcodes	NA__no_repressive_tile	NA__not_enough_barcodes	NA__too_many_rep_NAs	NA__too_many_rep_NAs	NA__too_many_rep_NAs	NA__too_many_rep_NAs	NA__too_many_rep_NAs	NA__too_many_rep_NAs
WILDTYPE_SNP_PLUS_HAPLO__mrna.noflip.NA__chr1:179851151..179851265,+__961.1.1.1	WILDTYPE_BUT_HAS_SNP__mrna.noflip.NA__chr1:179851151..179851265,+__961.1.0.0	rs113821980,rs112714304	-2.8040771092610397	-2.430296612441122	-3.062372531854189	-3.266830008223082	-2.890894065444858	-2.319577822016167	-2.159049669243241	-2.4181183301418883	-2.147772730948869	-2.2611296380875414	0.4844992872448728	0.27124694319788123	0.6442542017123007	1.1190572772742131	0.629764427357317	NA__not_enough_barcodes	NA__not_enough_barcodes	NA__no_repressive_tile	NA__not_enough_barcodes	NA__too_many_rep_NAs	NA__not_enough_barcodes	NA__not_enough_barcodes	NA__no_repressive_tile	NA__not_enough_barcodes	NA__too_many_rep_NAs	NA__too_many_rep_NAs	NA__too_many_rep_NAs	NA__too_many_rep_NAs	NA__too_many_rep_NAs	NA__too_many_rep_NAs
WILDTYPE_SNP_INDIV__mrna.flip.sense__chr1:46769244..46769358,+__968.1.1.0	WILDTYPE_BUT_HAS_SNP__mrna.flip.sense__chr1:46769244..46769358,+__968.1.0.0	rs149948577	-0.21339144782910668	1.3190583220411982	1.7167414648534376	0.2598994004483822	0.7705769348784778	-1.1073976194354993	0.8335811054865525	1.3313674979093142	0.4505917966495759	0.3770356951524858	-0.8940061716063926	-0.4854772165546457	-0.3853739669441234	0.19069239620119366	-0.39354123972599203	NA__no_repressive_tile	NA__no_repressive_tile	NA__no_repressive_tile	NA__no_repressive_tile	NA__too_many_rep_NAs	NA__no_repressive_tile	NA__no_repressive_tile	NA__no_repressive_tile	NA__no_repressive_tile	NA__too_many_rep_NAs	NA__too_many_rep_NAs	NA__too_many_rep_NAs	NA__too_many_rep_NAs	NA__too_many_rep_NAs	NA__too_many_rep_NAs
WILDTYPE_SNP_INDIV__mrna.noflip.NA__chr10:91102409..91102523,-__978.1.1.0	WILDTYPE_BUT_HAS_SNP__mrna.noflip.NA__chr10:91102409..91102523,-__978.1.0.0	rs1332332	-1.9896404652646864	-2.0655138885889626	-1.7402694812407773	-2.9535708238176683	-2.1872486647280236	-3.378024868483964	-1.5862955984460994	-2.385133267710194	-2.8468913565600036	-2.549086272800065	-1.3883844032192778	0.4792182901428632	-0.6448637864694169	0.10667946725766475	-0.3618376080720417	NA__not_enough_barcodes	NA__no_repressive_tile	NA__no_repressive_tile	NA__not_enough_barcodes	NA__too_many_rep_NAs	NA__not_enough_barcodes	NA__no_repressive_tile	NA__no_repressive_tile	NA__not_enough_barcodes	NA__too_many_rep_NAs	NA__too_many_rep_NAs	NA__too_many_rep_NAs	NA__too_many_rep_NAs	NA__too_many_rep_NAs	NA__too_many_rep_NAs
WILDTYPE_SNP_INDIV__mrna.noflip.NA__chr10:91102409..91102523,-__978.1.2.0	WILDTYPE_BUT_HAS_SNP__mrna.noflip.NA__chr10:91102409..91102523,-__978.1.0.0	rs1332333	-1.9896404652646864	-2.0655138885889626	-1.7402694812407773	-2.9535708238176683	-2.1872486647280236	-3.2282371100304377	-2.068420459925752	-1.7418899821283598	-1.7728188101180578	-2.2028415905506518	-1.2385966447657513	-0.0029065713367892876	-0.0016205008875824767	1.1807520136996106	-0.015592925822628112	NA__not_enough_barcodes	NA__no_repressive_tile	NA__no_repressive_tile	NA__not_enough_barcodes	NA__too_many_rep_NAs	NA__not_enough_barcodes	NA__no_repressive_tile	NA__no_repressive_tile	NA__not_enough_barcodes	NA__too_many_rep_NAs	NA__too_many_rep_NAs	NA__too_many_rep_NAs	NA__too_many_rep_NAs	NA__too_many_rep_NAs	NA__too_many_rep_NAs
WILDTYPE_SNP_PLUS_HAPLO__mrna.noflip.NA__chr10:91102409..91102523,-__978.1.2.1	WILDTYPE_BUT_HAS_SNP__mrna.noflip.NA__chr10:91102409..91102523,-__978.1.0.0	rs1332332,rs1332333	-1.9896404652646864	-2.0655138885889626	-1.7402694812407773	-2.9535708238176683	-2.1872486647280236	-2.5520392027777556	-0.8477871218052544	-2.126976962096962	-1.7891508875596986	-1.8289885435599178	-0.5623987375130692	1.2177267667837082	-0.3867074808561848	1.1644199362579697	0.35826012116810596	NA__not_enough_barcodes	NA__not_enough_barcodes	NA__no_repressive_tile	NA__not_enough_barcodes	NA__too_many_rep_NAs	NA__not_enough_barcodes	NA__not_enough_barcodes	NA__no_repressive_tile	NA__not_enough_barcodes	NA__too_many_rep_NAs	NA__too_many_rep_NAs	NA__too_many_rep_NAs	NA__too_many_rep_NAs	NA__too_many_rep_NAs	NA__too_many_rep_NAs
WILDTYPE_SNP_INDIV__mrna.noflip.NA__chr11:118095758..118095872,-__980.1.1.0	WILDTYPE_BUT_HAS_SNP__mrna.noflip.NA__chr11:118095758..118095872,-__980.1.0.0	rs3802866	-3.683839243269536	-2.690091367611593	-3.5089625052171236	-4.0039187820411195	-3.4717029745348427	-3.256660406208468	-2.863035023680379	-4.155250485007652	-3.217321702424764	-3.3730669043303156	0.4271788370610681	-0.17294365606878603	-0.6462879797905288	0.7865970796163557	0.09863607020452725	NA__not_enough_barcodes	NA__not_enough_barcodes	0.282745459933	NA__not_enough_barcodes	0.282745459933	NA__not_enough_barcodes	NA__not_enough_barcodes	1	NA__not_enough_barcodes	1	NA__too_many_rep_NAs	NA__too_many_rep_NAs	not sig	NA__too_many_rep_NAs	not sig
WILDTYPE_SNP_INDIV__mrna.noflip.NA__chr11:118927851..118927965,-__981.1.1.0	WILDTYPE_BUT_HAS_SNP__mrna.noflip.NA__chr11:118927851..118927965,-__981.1.0.0	rs17552226							0.03775923574585768	1.2536388016832445		0.645699018714551						NA__not_enough_barcodes	NA__not_enough_barcodes	NA__not_enough_barcodes	NA__not_enough_barcodes	NA__too_many_rep_NAs	NA__not_enough_barcodes	NA__not_enough_barcodes	NA__not_enough_barcodes	NA__not_enough_barcodes	NA__too_many_rep_NAs	NA__too_many_rep_NAs	NA__too_many_rep_NAs	NA__too_many_rep_NAs	NA__too_many_rep_NAs	NA__too_many_rep_NAs
WILDTYPE_SNP_INDIV__mrna.noflip.NA__chr11:17756264..17756378,+__983.1.1.0	WILDTYPE_BUT_HAS_SNP__mrna.noflip.NA__chr11:17756264..17756378,+__983.1.0.0	rs150102860		0.07527785571877343	-0.8074583016927205	-0.4592866617053478	-0.39715570255976496	1.499355864540028	0.4623857365020668	1.4032633269670658	2.123135774474857	1.3720351756210043		0.3871078807832934	2.2107216286597864	2.582422436180205	1.7267506485410948	NA__not_enough_barcodes	NA__not_enough_barcodes	NA__not_enough_barcodes	NA__not_enough_barcodes	NA__too_many_rep_NAs	NA__not_enough_barcodes	NA__not_enough_barcodes	NA__not_enough_barcodes	NA__not_enough_barcodes	NA__too_many_rep_NAs	NA__too_many_rep_NAs	NA__too_many_rep_NAs	NA__too_many_rep_NAs	NA__too_many_rep_NAs	NA__too_many_rep_NAs
WILDTYPE_SNP_INDIV__mrna.noflip.NA__chr11:17756264..17756378,+__983.1.2.0	WILDTYPE_BUT_HAS_SNP__mrna.noflip.NA__chr11:17756264..17756378,+__983.1.0.0	rs28526619		0.07527785571877343	-0.8074583016927205	-0.4592866617053478	-0.39715570255976496		-2.557785856395324	-2.126170243559214	-0.5720507005900078	-1.7520022668481818		-2.6330637121140974	-1.3187119418664932	-0.11276403888466002	-1.3548465642884169	NA__not_enough_barcodes	NA__not_enough_barcodes	NA__not_enough_barcodes	NA__not_enough_barcodes	NA__too_many_rep_NAs	NA__not_enough_barcodes	NA__not_enough_barcodes	NA__not_enough_barcodes	NA__not_enough_barcodes	NA__too_many_rep_NAs	NA__too_many_rep_NAs	NA__too_many_rep_NAs	NA__too_many_rep_NAs	NA__too_many_rep_NAs	NA__too_many_rep_NAs
WILDTYPE_SNP_PLUS_HAPLO__mrna.noflip.NA__chr11:17756264..17756378,+__983.1.2.1	WILDTYPE_BUT_HAS_SNP__mrna.noflip.NA__chr11:17756264..17756378,+__983.1.0.0	rs150102860,rs28526619		0.07527785571877343	-0.8074583016927205	-0.4592866617053478	-0.39715570255976496	2.7361785192073245	0.31808966703819946	0.9408698384930934	-0.31937655789011776	0.9189403667121249		0.24281181131942603	1.748328140185814	0.13991010381523006	0.7103500184401567	NA__not_enough_barcodes	NA__not_enough_barcodes	NA__not_enough_barcodes	NA__not_enough_barcodes	NA__too_many_rep_NAs	NA__not_enough_barcodes	NA__not_enough_barcodes	NA__not_enough_barcodes	NA__not_enough_barcodes	NA__too_many_rep_NAs	NA__too_many_rep_NAs	NA__too_many_rep_NAs	NA__too_many_rep_NAs	NA__too_many_rep_NAs	NA__too_many_rep_NAs
WILDTYPE_SNP_INDIV__mrna.flip.sense__chr11:72145537..72145651,-__989.1.1.0	WILDTYPE_BUT_HAS_SNP__mrna.flip.sense__chr11:72145537..72145651,-__989.1.0.0	rs117104239	1.6241942261472535	2.886418840306521	3.4664297901944474	2.495249367288144	2.618073055984092	-0.7555508876288959	0.5060759208985557	0.8320334948636554	0.17720835317042113	0.1899417203259341	-2.379745113776149	-2.3803429194079655	-2.634396295330792	-2.318041014117723	-2.4281313356581573	NA__no_repressive_tile	NA__no_repressive_tile	NA__no_repressive_tile	NA__no_repressive_tile	NA__too_many_rep_NAs	NA__no_repressive_tile	NA__no_repressive_tile	NA__no_repressive_tile	NA__no_repressive_tile	NA__too_many_rep_NAs	NA__too_many_rep_NAs	NA__too_many_rep_NAs	NA__too_many_rep_NAs	NA__too_many_rep_NAs	NA__too_many_rep_NAs
WILDTYPE_SNP_INDIV__mrna.noflip.NA__chr12:124086630..124086744,+__996.1.1.0	WILDTYPE_BUT_HAS_SNP__mrna.noflip.NA__chr12:124086630..124086744,+__996.1.0.0	rs113620982	-2.7905443863456214	-1.744662961998387	-1.5013616160856271	-1.9113363549875333	-1.9869763298542922	-2.4491089370595445	-2.1356104965883236	-1.9571669438291317	-2.1725438545834193	-2.1786075580151048	0.34143544928607694	-0.3909475345899365	-0.4558053277435046	-0.26120749959588596	-0.19163122816081252	NA__not_enough_barcodes	NA__no_repressive_tile	NA__no_repressive_tile	NA__no_repressive_tile	NA__too_many_rep_NAs	NA__not_enough_barcodes	NA__no_repressive_tile	NA__no_repressive_tile	NA__no_repressive_tile	NA__too_many_rep_NAs	NA__too_many_rep_NAs	NA__too_many_rep_NAs	NA__too_many_rep_NAs	NA__too_many_rep_NAs	NA__too_many_rep_NAs
WILDTYPE_SNP_INDIV__mrna.noflip.NA__chr12:124873335..124873449,-__997.1.1.0	WILDTYPE_BUT_HAS_SNP__mrna.noflip.NA__chr12:124873335..124873449,-__997.1.0.0	rs191752208	-2.3403402089908427	-1.0437071612315787	0.001959937864782102	-1.1790768097633049	-1.140291060530236	-2.4351933438716986	-0.8675252519983576	-0.8780316738822129	-1.4169016920826765	-1.3994129904587365	-0.0948531348808559	0.17618190923322108	-0.879991611746995	-0.2378248823193716	-0.25912192992850036	NA__no_repressive_tile	NA__no_repressive_tile	NA__no_repressive_tile	NA__no_repressive_tile	NA__too_many_rep_NAs	NA__no_repressive_tile	NA__no_repressive_tile	NA__no_repressive_tile	NA__no_repressive_tile	NA__too_many_rep_NAs	NA__too_many_rep_NAs	NA__too_many_rep_NAs	NA__too_many_rep_NAs	NA__too_many_rep_NAs	NA__too_many_rep_NAs
WILDTYPE_SNP_INDIV__mrna.noflip.NA__chr12:32655017..32655131,+__999.1.1.0	WILDTYPE_BUT_HAS_SNP__mrna.noflip.NA__chr12:32655017..32655131,+__999.1.0.0	rs11052033	-2.1033926217044723	-2.4811418101285723	-2.1287189537928652	-2.395479888481085	-2.277183318526749	-3.5476139032859653	-2.660734669531055	-3.131570263881688	-2.4281890464328133	-2.94202697078288	-1.444221281581493	-0.17959285940248293	-1.0028513100888228	-0.03270915795172824	-0.6648436522561317	NA__not_enough_barcodes	NA__no_repressive_tile	NA__no_repressive_tile	NA__no_repressive_tile	NA__too_many_rep_NAs	NA__not_enough_barcodes	NA__no_repressive_tile	NA__no_repressive_tile	NA__no_repressive_tile	NA__too_many_rep_NAs	NA__too_many_rep_NAs	NA__too_many_rep_NAs	NA__too_many_rep_NAs	NA__too_many_rep_NAs	NA__too_many_rep_NAs
WILDTYPE_SNP_INDIV__mrna.noflip.NA__chr13:102104846..102104960,+__1007.1.1.0	WILDTYPE_BUT_HAS_SNP__mrna.noflip.NA__chr13:102104846..102104960,+__1007.1.0.0	rs16958936	-3.5385294321613765	-2.5932765603508554	-2.714173346029086	-3.500037259693881	-3.0865041495588	-3.486593597777814	-3.4366444122797466	-2.7615321735084306	-3.132220789013002	-3.204247743144748	0.05193583438356253	-0.8433678519288912	-0.04735882747934461	0.3678164706808791	-0.11774359358594855	NA__not_enough_barcodes	NA__not_enough_barcodes	NA__no_repressive_tile	NA__not_enough_barcodes	NA__too_many_rep_NAs	NA__not_enough_barcodes	NA__not_enough_barcodes	NA__no_repressive_tile	NA__not_enough_barcodes	NA__too_many_rep_NAs	NA__too_many_rep_NAs	NA__too_many_rep_NAs	NA__too_many_rep_NAs	NA__too_many_rep_NAs	NA__too_many_rep_NAs
WILDTYPE_SNP_INDIV__mrna.noflip.NA__chr13:51796427..51796541,+__1014.1.1.0	WILDTYPE_BUT_HAS_SNP__mrna.noflip.NA__chr13:51796427..51796541,+__1014.1.0.0	rs7323665				-0.3171460511214285	-0.3171460511214285			-1.058633416871364	-3.517849784218253	-2.2882416005448087				-3.2007037330968244	-3.2007037330968244	NA__not_enough_barcodes	NA__not_enough_barcodes	NA__not_enough_barcodes	NA__not_enough_barcodes	NA__too_many_rep_NAs	NA__not_enough_barcodes	NA__not_enough_barcodes	NA__not_enough_barcodes	NA__not_enough_barcodes	NA__too_many_rep_NAs	NA__too_many_rep_NAs	NA__too_many_rep_NAs	NA__too_many_rep_NAs	NA__too_many_rep_NAs	NA__too_many_rep_NAs
WILDTYPE_SNP_INDIV__mrna.noflip.NA__chr14:24521139..24521253,+__1018.1.1.0	WILDTYPE_BUT_HAS_SNP__mrna.noflip.NA__chr14:24521139..24521253,+__1018.1.0.0	rs117562093	-0.2835042003171159	0.6034687063216698	2.040794317986075	0.6138465757954532	0.7436513499465205	0.2209255409155137	0.6099270288949697	0.9624897759270062	1.1978255920742888	0.7477919844529446	0.5044297412326295	0.006458322573299924	-1.0783045420590684	0.5839790162788356	0.004140634506424157	NA__not_enough_barcodes	NA__not_enough_barcodes	NA__not_enough_barcodes	NA__not_enough_barcodes	NA__too_many_rep_NAs	NA__not_enough_barcodes	NA__not_enough_barcodes	NA__not_enough_barcodes	NA__not_enough_barcodes	NA__too_many_rep_NAs	NA__too_many_rep_NAs	NA__too_many_rep_NAs	NA__too_many_rep_NAs	NA__too_many_rep_NAs	NA__too_many_rep_NAs
WILDTYPE_SNP_INDIV__mrna.noflip.NA__chr14:92413341..92413455,-__1022.1.1.0	WILDTYPE_BUT_HAS_SNP__mrna.noflip.NA__chr14:92413341..92413455,-__1022.1.0.0	rs75301896	-2.2198587452168006	-1.8787252286951688	-2.789143399682409	-2.6620037883679593	-2.3874327904905845	-2.7306802835144377	-2.4529968459166502	-2.7900696938820113	-2.615241561512793	-2.647247096206473	-0.5108215382976371	-0.5742716172214815	-0.0009262941996022178	0.0467622268551664	-0.2598143057158886	NA__not_enough_barcodes	NA__no_repressive_tile	NA__no_repressive_tile	NA__not_enough_barcodes	NA__too_many_rep_NAs	NA__not_enough_barcodes	NA__no_repressive_tile	NA__no_repressive_tile	NA__not_enough_barcodes	NA__too_many_rep_NAs	NA__too_many_rep_NAs	NA__too_many_rep_NAs	NA__too_many_rep_NAs	NA__too_many_rep_NAs	NA__too_many_rep_NAs
WILDTYPE_SNP_INDIV__mrna.flip.sense__chr15:100273601..100273715,-__1023.1.1.0	WILDTYPE_BUT_HAS_SNP__mrna.flip.sense__chr15:100273601..100273715,-__1023.1.0.0	rs11631604	1.0761151305180583	2.529263552891682	3.389566690407942	2.3203299170474256	2.328818822716277	1.140499942556295	2.5427288264840042	3.355989508464031	2.4629665788448576	2.375546214087297	0.06438481203823665	0.013465273592322191	-0.033577181943910794	0.14263666179743195	0.04672739137102	NA__no_repressive_tile	NA__no_repressive_tile	NA__no_repressive_tile	NA__no_repressive_tile	NA__too_many_rep_NAs	NA__no_repressive_tile	NA__no_repressive_tile	NA__no_repressive_tile	NA__no_repressive_tile	NA__too_many_rep_NAs	NA__too_many_rep_NAs	NA__too_many_rep_NAs	NA__too_many_rep_NAs	NA__too_many_rep_NAs	NA__too_many_rep_NAs
WILDTYPE_SNP_PLUS_HAPLO__mrna.flip.sense__chr15:100273601..100273715,-__1023.1.1.1	WILDTYPE_BUT_HAS_SNP__mrna.flip.sense__chr15:100273601..100273715,-__1023.1.0.0	rs183900604,rs35747287,rs11631604	1.0761151305180583	2.529263552891682	3.389566690407942	2.3203299170474256	2.328818822716277	0.7334508708464359	2.328105203041149	3.243875182443926	2.128784446880441	2.108553925802988	-0.3426642596716224	-0.20115834985053294	-0.14569150796401598	-0.19154547016698453	-0.22026489691328896	NA__no_repressive_tile	NA__no_repressive_tile	NA__no_repressive_tile	NA__no_repressive_tile	NA__too_many_rep_NAs	NA__no_repressive_tile	NA__no_repressive_tile	NA__no_repressive_tile	NA__no_repressive_tile	NA__too_many_rep_NAs	NA__too_many_rep_NAs	NA__too_many_rep_NAs	NA__too_many_rep_NAs	NA__too_many_rep_NAs	NA__too_many_rep_NAs
WILDTYPE_SNP_INDIV__mrna.noflip.NA__chr15:101142755..101142869,+__1024.1.1.0	WILDTYPE_BUT_HAS_SNP__mrna.noflip.NA__chr15:101142755..101142869,+__1024.1.0.0	rs78402474	-3.87951108702848	-2.424540624555648	-1.8075174177740587	-2.892400932807102	-2.7509925155413226	-2.849668423712888	-1.7714754641216583	-1.548260026707928	-2.7888215508800203	-2.2395563663556235	1.0298426633155917	0.6530651604339897	0.25925739106613066	0.10357938192708183	0.5114361491856985	NA__no_repressive_tile	NA__no_repressive_tile	NA__no_repressive_tile	NA__no_repressive_tile	NA__too_many_rep_NAs	NA__no_repressive_tile	NA__no_repressive_tile	NA__no_repressive_tile	NA__no_repressive_tile	NA__too_many_rep_NAs	NA__too_many_rep_NAs	NA__too_many_rep_NAs	NA__too_many_rep_NAs	NA__too_many_rep_NAs	NA__too_many_rep_NAs
WILDTYPE_SNP_INDIV__mrna.noflip.NA__chr16:19079149..19079263,+__1031.1.1.0	WILDTYPE_BUT_HAS_SNP__mrna.noflip.NA__chr16:19079149..19079263,+__1031.1.0.0	rs35787586	2.1381554278971984	3.3518466891928087	3.8387755022274064	3.0426306961740073	3.0928520788728555	1.9834068441544161	3.401807543804325	3.828346662959719	2.81969595463052	3.008314251387245	-0.15474858374278222	0.049960854611516226	-0.01042883926768745	-0.22293474154348747	-0.08453782748561023	NA__no_repressive_tile	NA__no_repressive_tile	NA__no_repressive_tile	NA__no_repressive_tile	NA__too_many_rep_NAs	NA__no_repressive_tile	NA__no_repressive_tile	NA__no_repressive_tile	NA__no_repressive_tile	NA__too_many_rep_NAs	NA__too_many_rep_NAs	NA__too_many_rep_NAs	NA__too_many_rep_NAs	NA__too_many_rep_NAs	NA__too_many_rep_NAs
WILDTYPE_SNP_INDIV__mrna.noflip.NA__chr17:34900775..34900889,+__1038.1.1.0	WILDTYPE_BUT_HAS_SNP__mrna.noflip.NA__chr17:34900775..34900889,+__1038.1.0.0	rs115694700	-3.1959875549774104	-1.9947490811819277	-1.43645583959945	-1.9767628922044027	-2.150988841990798	-1.1662403047431007	-0.9773953439059956	-2.084259900721125	-1.7095126660185502	-1.4843520538471928	2.0297472502343097	1.0173537372759323	-0.6478040611216751	0.2672502261858525	0.6666367881436048	NA__not_enough_barcodes	NA__no_repressive_tile	NA__no_repressive_tile	NA__not_enough_barcodes	NA__too_many_rep_NAs	NA__not_enough_barcodes	NA__no_repressive_tile	NA__no_repressive_tile	NA__not_enough_barcodes	NA__too_many_rep_NAs	NA__too_many_rep_NAs	NA__too_many_rep_NAs	NA__too_many_rep_NAs	NA__too_many_rep_NAs	NA__too_many_rep_NAs
WILDTYPE_SNP_INDIV__mrna.noflip.NA__chr17:34900775..34900889,+__1038.1.2.0	WILDTYPE_BUT_HAS_SNP__mrna.noflip.NA__chr17:34900775..34900889,+__1038.1.0.0	rs3736166	-3.1959875549774104	-1.9947490811819277	-1.43645583959945	-1.9767628922044027	-2.150988841990798	-1.9815273501819448	-0.6440999120726232	-0.07081289368386365	-0.42791505469772073	-0.781088802659038	1.2144602047954656	1.3506491691093045	1.3656429459155863	1.548847837506682	1.3699000393317595	NA__not_enough_barcodes	NA__no_repressive_tile	NA__no_repressive_tile	NA__no_repressive_tile	NA__too_many_rep_NAs	NA__not_enough_barcodes	NA__no_repressive_tile	NA__no_repressive_tile	NA__no_repressive_tile	NA__too_many_rep_NAs	NA__too_many_rep_NAs	NA__too_many_rep_NAs	NA__too_many_rep_NAs	NA__too_many_rep_NAs	NA__too_many_rep_NAs
WILDTYPE_SNP_INDIV__mrna.noflip.NA__chr17:34900775..34900889,+__1038.1.3.0	WILDTYPE_BUT_HAS_SNP__mrna.noflip.NA__chr17:34900775..34900889,+__1038.1.0.0	rs3736167	-3.1959875549774104	-1.9947490811819277	-1.43645583959945	-1.9767628922044027	-2.150988841990798	-2.39855712149038	-2.39260239806057	-1.8460379309265145	-2.6009295335659934	-2.3095317460108644	0.7974304334870306	-0.3978533168786422	-0.40958209132706447	-0.6241666413615907	-0.1585429040200667	NA__not_enough_barcodes	NA__not_enough_barcodes	NA__no_repressive_tile	NA__not_enough_barcodes	NA__too_many_rep_NAs	NA__not_enough_barcodes	NA__not_enough_barcodes	NA__no_repressive_tile	NA__not_enough_barcodes	NA__too_many_rep_NAs	NA__too_many_rep_NAs	NA__too_many_rep_NAs	NA__too_many_rep_NAs	NA__too_many_rep_NAs	NA__too_many_rep_NAs
WILDTYPE_SNP_PLUS_HAPLO__mrna.noflip.NA__chr17:34900775..34900889,+__1038.1.3.1	WILDTYPE_BUT_HAS_SNP__mrna.noflip.NA__chr17:34900775..34900889,+__1038.1.0.0	rs115694700,rs3736166,rs3736167	-3.1959875549774104	-1.9947490811819277	-1.43645583959945	-1.9767628922044027	-2.150988841990798	-2.1316392875913994	-1.5247983947500352	-1.0214042517398918	-1.346697885739953	-1.5061349549553198	1.064348267386011	0.46995068643189253	0.4150515878595582	0.6300650064644497	0.6448538870354779	NA__not_enough_barcodes	NA__not_enough_barcodes	NA__no_repressive_tile	NA__not_enough_barcodes	NA__too_many_rep_NAs	NA__not_enough_barcodes	NA__not_enough_barcodes	NA__no_repressive_tile	NA__not_enough_barcodes	NA__too_many_rep_NAs	NA__too_many_rep_NAs	NA__too_many_rep_NAs	NA__too_many_rep_NAs	NA__too_many_rep_NAs	NA__too_many_rep_NAs
WILDTYPE_SNP_INDIV__mrna.flip.sense__chr17:5372218..5372332,-__1039.1.1.0	WILDTYPE_BUT_HAS_SNP__mrna.flip.sense__chr17:5372218..5372332,-__1039.1.0.0	rs28372907	-2.1055199370863065	-1.261776953338187	-0.8536012600198748	-1.9699324961055407	-1.5477076616374772	-2.3866304455032106	-1.4289698651361231	-0.4462963896494823	-1.503210410704964	-1.441276777748445	-0.2811105084169041	-0.16719291179793605	0.4073048703703925	0.4667220854005767	0.10643088388903225	NA__no_repressive_tile	NA__no_repressive_tile	NA__no_repressive_tile	NA__no_repressive_tile	NA__too_many_rep_NAs	NA__no_repressive_tile	NA__no_repressive_tile	NA__no_repressive_tile	NA__no_repressive_tile	NA__too_many_rep_NAs	NA__too_many_rep_NAs	NA__too_many_rep_NAs	NA__too_many_rep_NAs	NA__too_many_rep_NAs	NA__too_many_rep_NAs
WILDTYPE_SNP_INDIV__mrna.noflip.NA__chr17:9862777..9862891,-__1043.1.1.0	WILDTYPE_BUT_HAS_SNP__mrna.noflip.NA__chr17:9862777..9862891,-__1043.1.0.0	rs7217708	-2.2738783722886966	-1.082954847817858	-0.22490079316689443	-1.7360391809560873	-1.329443298557384	-1.7133890574454727	-0.7268143862335172	-0.20779663337917986	-1.119044816535407	-0.9417612233983942	0.560489314843224	0.35614046158434065	0.017104159787714568	0.6169943644206803	0.3876820751589899	NA__no_repressive_tile	NA__no_repressive_tile	NA__no_repressive_tile	NA__no_repressive_tile	NA__too_many_rep_NAs	NA__no_repressive_tile	NA__no_repressive_tile	NA__no_repressive_tile	NA__no_repressive_tile	NA__too_many_rep_NAs	NA__too_many_rep_NAs	NA__too_many_rep_NAs	NA__too_many_rep_NAs	NA__too_many_rep_NAs	NA__too_many_rep_NAs
WILDTYPE_SNP_INDIV__mrna.noflip.NA__chr2:128180784..128180898,+__1052.1.1.0	WILDTYPE_BUT_HAS_SNP__mrna.noflip.NA__chr2:128180784..128180898,+__1052.1.0.0	rs5936	-2.2892567579028067	-1.1853078271710626	-1.16625461970685	-1.3477431617889613	-1.49714059164242	-1.492670712472354	-1.5512944436409328	-0.8615134339608709	-1.4910245692280255	-1.3491257898255458	0.7965860454304527	-0.3659866164698702	0.3047411857459791	-0.14328140743906426	0.14801480181687435	NA__not_enough_barcodes	NA__not_enough_barcodes	NA__not_enough_barcodes	NA__not_enough_barcodes	NA__too_many_rep_NAs	NA__not_enough_barcodes	NA__not_enough_barcodes	NA__not_enough_barcodes	NA__not_enough_barcodes	NA__too_many_rep_NAs	NA__too_many_rep_NAs	NA__too_many_rep_NAs	NA__too_many_rep_NAs	NA__too_many_rep_NAs	NA__too_many_rep_NAs
WILDTYPE_SNP_INDIV__mrna.noflip.NA__chr2:128283978..128284092,-__1053.1.1.0	WILDTYPE_BUT_HAS_SNP__mrna.noflip.NA__chr2:128283978..128284092,-__1053.1.0.0	rs149288544	-2.232734753537917	-1.2570348706575931	-0.29302479534394765	-1.143182415360564	-1.2314942087250054	-1.914980235817369	-1.259414070664611	-0.5725071898593931	-1.5061153367342621	-1.313254208268909	0.3177545177205481	-0.0023792000070179675	-0.27948239451544543	-0.36293292137369804	-0.08175999954390334	NA__no_repressive_tile	NA__no_repressive_tile	NA__no_repressive_tile	NA__no_repressive_tile	NA__too_many_rep_NAs	NA__no_repressive_tile	NA__no_repressive_tile	NA__no_repressive_tile	NA__no_repressive_tile	NA__too_many_rep_NAs	NA__too_many_rep_NAs	NA__too_many_rep_NAs	NA__too_many_rep_NAs	NA__too_many_rep_NAs	NA__too_many_rep_NAs
WILDTYPE_SNP_INDIV__mrna.noflip.NA__chr2:128283978..128284092,-__1053.1.2.0	WILDTYPE_BUT_HAS_SNP__mrna.noflip.NA__chr2:128283978..128284092,-__1053.1.0.0	rs17522960	-2.232734753537917	-1.2570348706575931	-0.29302479534394765	-1.143182415360564	-1.2314942087250054	-1.373767623117076	0.16627750365019656	0.7546176847813182	-0.25983953500054885	-0.17817799242152754	0.8589671304208413	1.4233123743077898	1.047642480125266	0.8833428803600152	1.0533162163034782	NA__no_repressive_tile	NA__no_repressive_tile	NA__no_repressive_tile	NA__no_repressive_tile	NA__too_many_rep_NAs	NA__no_repressive_tile	NA__no_repressive_tile	NA__no_repressive_tile	NA__no_repressive_tile	NA__too_many_rep_NAs	NA__too_many_rep_NAs	NA__too_many_rep_NAs	NA__too_many_rep_NAs	NA__too_many_rep_NAs	NA__too_many_rep_NAs
WILDTYPE_SNP_PLUS_HAPLO__mrna.noflip.NA__chr2:128283978..128284092,-__1053.1.2.1	WILDTYPE_BUT_HAS_SNP__mrna.noflip.NA__chr2:128283978..128284092,-__1053.1.0.0	rs149288544,rs17522960	-2.232734753537917	-1.2570348706575931	-0.29302479534394765	-1.143182415360564	-1.2314942087250054	-2.0128329540571817	-0.1834515976476393	0.26357053898501515	-0.12151064655613106	-0.5135561648189841	0.21990179948073552	1.073583273009954	0.5565953343289628	1.021671768804433	0.7179380439060213	NA__no_repressive_tile	NA__no_repressive_tile	NA__no_repressive_tile	NA__no_repressive_tile	NA__too_many_rep_NAs	NA__no_repressive_tile	NA__no_repressive_tile	NA__no_repressive_tile	NA__no_repressive_tile	NA__too_many_rep_NAs	NA__too_many_rep_NAs	NA__too_many_rep_NAs	NA__too_many_rep_NAs	NA__too_many_rep_NAs	NA__too_many_rep_NAs
WILDTYPE_SNP_INDIV__mrna.noflip.NA__chr2:99771457..99771571,+__1064.1.1.0	WILDTYPE_BUT_HAS_SNP__mrna.noflip.NA__chr2:99771457..99771571,+__1064.1.0.0	rs2516834	-0.5344097896113318	0.4401392941532113	1.038420290573891	-0.173137849043556	0.19275298651805364	-1.4365136664135438	-0.018790719380254686	0.5862711237040392	-0.3657976076778204	-0.30870771744189496	-0.902103876802212	-0.45893001353346596	-0.45214916686985185	-0.19265975863426438	-0.5014607039599486	NA__no_repressive_tile	NA__no_repressive_tile	NA__no_repressive_tile	NA__no_repressive_tile	NA__too_many_rep_NAs	NA__no_repressive_tile	NA__no_repressive_tile	NA__no_repressive_tile	NA__no_repressive_tile	NA__too_many_rep_NAs	NA__too_many_rep_NAs	NA__too_many_rep_NAs	NA__too_many_rep_NAs	NA__too_many_rep_NAs	NA__too_many_rep_NAs
WILDTYPE_SNP_INDIV__mrna.noflip.NA__chr3:149375223..149375337,-__1071.1.1.0	WILDTYPE_BUT_HAS_SNP__mrna.noflip.NA__chr3:149375223..149375337,-__1071.1.0.0	rs6783790	-3.2123800040199817	-2.700181853730429	-2.5957982850723083	-2.8450196665857557	-2.838344952352119	-2.7753103689889094	-2.2001562987672165	-1.8068735253136476	-1.835255125432568	-2.154398829625585	0.4370696350310723	0.5000255549632127	0.7889247597586606	1.0097645411531877	0.6839461227265333	NA__no_repressive_tile	NA__no_repressive_tile	NA__no_repressive_tile	NA__no_repressive_tile	NA__too_many_rep_NAs	NA__no_repressive_tile	NA__no_repressive_tile	NA__no_repressive_tile	NA__no_repressive_tile	NA__too_many_rep_NAs	NA__too_many_rep_NAs	NA__too_many_rep_NAs	NA__too_many_rep_NAs	NA__too_many_rep_NAs	NA__too_many_rep_NAs
WILDTYPE_SNP_INDIV__mrna.noflip.NA__chr3:159557769..159557883,+__1072.1.1.0	WILDTYPE_BUT_HAS_SNP__mrna.noflip.NA__chr3:159557769..159557883,+__1072.1.0.0	rs79601953	-3.3387775862236935	-2.3945527719669566	-2.102818458288745	-2.6193865824883544	-2.613883849741937	-2.832144458668137	-2.640544307498547	-2.595984948056438	-2.4045787325486367	-2.61831311169294	0.5066331275555567	-0.24599153553159026	-0.49316648976769306	0.2148078499397177	-0.004429261951002239	NA__not_enough_barcodes	NA__no_repressive_tile	NA__no_repressive_tile	NA__no_repressive_tile	NA__too_many_rep_NAs	NA__not_enough_barcodes	NA__no_repressive_tile	NA__no_repressive_tile	NA__no_repressive_tile	NA__too_many_rep_NAs	NA__too_many_rep_NAs	NA__too_many_rep_NAs	NA__too_many_rep_NAs	NA__too_many_rep_NAs	NA__too_many_rep_NAs
WILDTYPE_SNP_INDIV__mrna.flip.sense__chr3:184529904..184530018,+__1073.1.1.0	WILDTYPE_BUT_HAS_SNP__mrna.flip.sense__chr3:184529904..184530018,+__1073.1.0.0	rs116661841	0.8913415423384523	2.511591511030889	3.2111946844391093	2.337162442679168	2.2378225451219045	1.4203952615017266	2.639289510818701	3.3992445275736154	2.1401963986055543	2.399781424624899	0.5290537191632743	0.12769799978781204	0.18804984313450612	-0.19696604407361384	0.16195887950299465	NA__no_repressive_tile	NA__no_repressive_tile	NA__no_repressive_tile	NA__no_repressive_tile	NA__too_many_rep_NAs	NA__no_repressive_tile	NA__no_repressive_tile	NA__no_repressive_tile	NA__no_repressive_tile	NA__too_many_rep_NAs	NA__too_many_rep_NAs	NA__too_many_rep_NAs	NA__too_many_rep_NAs	NA__too_many_rep_NAs	NA__too_many_rep_NAs
WILDTYPE_SNP_INDIV__mrna.flip.sense__chr3:184529904..184530018,+__1073.1.2.0	WILDTYPE_BUT_HAS_SNP__mrna.flip.sense__chr3:184529904..184530018,+__1073.1.0.0	rs7640976	0.8913415423384523	2.511591511030889	3.2111946844391093	2.337162442679168	2.2378225451219045	1.4341557225002104	2.620304266990334	3.4305991482142777	2.3785559829571117	2.4659037801654833	0.5428141801617581	0.10871275595944496	0.21940446377516842	0.04139354027794351	0.22808123504357875	NA__no_repressive_tile	NA__no_repressive_tile	NA__no_repressive_tile	NA__no_repressive_tile	NA__too_many_rep_NAs	NA__no_repressive_tile	NA__no_repressive_tile	NA__no_repressive_tile	NA__no_repressive_tile	NA__too_many_rep_NAs	NA__too_many_rep_NAs	NA__too_many_rep_NAs	NA__too_many_rep_NAs	NA__too_many_rep_NAs	NA__too_many_rep_NAs
WILDTYPE_SNP_PLUS_HAPLO__mrna.flip.sense__chr3:184529904..184530018,+__1073.1.2.1	WILDTYPE_BUT_HAS_SNP__mrna.flip.sense__chr3:184529904..184530018,+__1073.1.0.0	rs116661841,rs7640976	0.8913415423384523	2.511591511030889	3.2111946844391093	2.337162442679168	2.2378225451219045	1.2499678285507558	2.43133205671269	3.326405984996913	2.3399109478336277	2.336904204523497	0.3586262862123035	-0.08025945431819892	0.11521130055780393	0.0027485051544595684	0.09908165940159203	NA__no_repressive_tile	NA__no_repressive_tile	NA__no_repressive_tile	NA__no_repressive_tile	NA__too_many_rep_NAs	NA__no_repressive_tile	NA__no_repressive_tile	NA__no_repressive_tile	NA__no_repressive_tile	NA__too_many_rep_NAs	NA__too_many_rep_NAs	NA__too_many_rep_NAs	NA__too_many_rep_NAs	NA__too_many_rep_NAs	NA__too_many_rep_NAs
WILDTYPE_SNP_INDIV__mrna.noflip.NA__chr3:186435038..186435152,+__1074.1.1.0	WILDTYPE_BUT_HAS_SNP__mrna.noflip.NA__chr3:186435038..186435152,+__1074.1.0.0	rs3806689	-2.3713465177648496	-2.0084913200536016	-0.9379943922159706	-2.535233416167401	-1.9632664115504557	-3.7481914505605927	-0.7806799457135764	-2.0199993433527186	-2.220427557223721	-2.192324574212652	-1.376844932795743	1.2278113743400252	-1.082004951136748	0.31480585894367996	-0.22905816266219647	NA__not_enough_barcodes	NA__not_enough_barcodes	NA__no_repressive_tile	NA__not_enough_barcodes	NA__too_many_rep_NAs	NA__not_enough_barcodes	NA__not_enough_barcodes	NA__no_repressive_tile	NA__not_enough_barcodes	NA__too_many_rep_NAs	NA__too_many_rep_NAs	NA__too_many_rep_NAs	NA__too_many_rep_NAs	NA__too_many_rep_NAs	NA__too_many_rep_NAs
WILDTYPE_SNP_INDIV__mrna.flip.sense__chr4:40058390..40058504,+__1085.1.1.0	WILDTYPE_BUT_HAS_SNP__mrna.flip.sense__chr4:40058390..40058504,+__1085.1.0.0	rs368093271		2.1743209764631826	-0.5652872235650828	-0.7700303894873877	0.2796677878035707		-0.8732929578372206	-1.2295605208422573		-1.051426739339739		-3.0476139343004034	-0.6642732972771745		-1.855943615788789	NA__not_enough_barcodes	NA__not_enough_barcodes	NA__not_enough_barcodes	NA__not_enough_barcodes	NA__too_many_rep_NAs	NA__not_enough_barcodes	NA__not_enough_barcodes	NA__not_enough_barcodes	NA__not_enough_barcodes	NA__too_many_rep_NAs	NA__too_many_rep_NAs	NA__too_many_rep_NAs	NA__too_many_rep_NAs	NA__too_many_rep_NAs	NA__too_many_rep_NAs
WILDTYPE_SNP_INDIV__mrna.noflip.NA__chr4:89300004..89300118,+__1086.1.1.0	WILDTYPE_BUT_HAS_SNP__mrna.noflip.NA__chr4:89300004..89300118,+__1086.1.0.0	rs111670008	-2.6387651484298362	-2.0136435702522504	-2.2806822403485203	-1.8882838879114308	-2.2053437117355092	-2.8401082868492047	-2.032621580270979	-2.3609890107708744	-3.0185548786590135	-2.563068439137518	-0.20134313841936846	-0.018978010018728675	-0.08030677042235412	-1.1302709907475827	-0.3577247274020085	NA__not_enough_barcodes	NA__no_repressive_tile	NA__no_repressive_tile	NA__no_repressive_tile	NA__too_many_rep_NAs	NA__not_enough_barcodes	NA__no_repressive_tile	NA__no_repressive_tile	NA__no_repressive_tile	NA__too_many_rep_NAs	NA__too_many_rep_NAs	NA__too_many_rep_NAs	NA__too_many_rep_NAs	NA__too_many_rep_NAs	NA__too_many_rep_NAs
WILDTYPE_SNP_INDIV__mrna.flip.sense__chr5:137514778..137514892,+__1088.1.1.0	WILDTYPE_BUT_HAS_SNP__mrna.flip.sense__chr5:137514778..137514892,+__1088.1.0.0	rs17171770	-2.608676426738918	-2.1072500861189285	-1.8000460532737368	-2.211233797729622	-2.1818015909653012	-3.356671257254795	-2.211233797729622	-2.06394447909197	-2.147772730948869	-2.4449055662563137	-0.7479948305158772	-0.10398371161069342	-0.2638984258182331	0.06346106678075314	-0.26310397529101265	NA__no_repressive_tile	NA__no_repressive_tile	NA__no_repressive_tile	NA__no_repressive_tile	NA__too_many_rep_NAs	NA__no_repressive_tile	NA__no_repressive_tile	NA__no_repressive_tile	NA__no_repressive_tile	NA__too_many_rep_NAs	NA__too_many_rep_NAs	NA__too_many_rep_NAs	NA__too_many_rep_NAs	NA__too_many_rep_NAs	NA__too_many_rep_NAs
WILDTYPE_SNP_INDIV__mrna.flip.sense__chr5:137514778..137514892,+__1088.1.2.0	WILDTYPE_BUT_HAS_SNP__mrna.flip.sense__chr5:137514778..137514892,+__1088.1.0.0	rs17171772	-2.608676426738918	-2.1072500861189285	-1.8000460532737368	-2.211233797729622	-2.1818015909653012	-2.6414981246023035	-1.7246452392018146	-1.8535940193781117	-2.3573724990284752	-2.1442774705526766	-0.03282169786338551	0.38260484691711394	-0.053547966104374956	-0.1461387012988533	0.03752412041262504	NA__no_repressive_tile	NA__no_repressive_tile	NA__no_repressive_tile	NA__no_repressive_tile	NA__too_many_rep_NAs	NA__no_repressive_tile	NA__no_repressive_tile	NA__no_repressive_tile	NA__no_repressive_tile	NA__too_many_rep_NAs	NA__too_many_rep_NAs	NA__too_many_rep_NAs	NA__too_many_rep_NAs	NA__too_many_rep_NAs	NA__too_many_rep_NAs
WILDTYPE_SNP_PLUS_HAPLO__mrna.flip.sense__chr5:137514778..137514892,+__1088.1.2.1	WILDTYPE_BUT_HAS_SNP__mrna.flip.sense__chr5:137514778..137514892,+__1088.1.0.0	rs17171770,rs17171772	-2.608676426738918	-2.1072500861189285	-1.8000460532737368	-2.211233797729622	-2.1818015909653012	-2.6416461625576773	-2.7969988749642503	-1.7729085840593757	-2.265761464929273	-2.3693287716276443	-0.03296973581875928	-0.6897487888453218	0.02713746921436111	-0.0545276671996513	-0.1875271806623428	NA__no_repressive_tile	NA__no_repressive_tile	NA__no_repressive_tile	NA__no_repressive_tile	NA__too_many_rep_NAs	NA__no_repressive_tile	NA__no_repressive_tile	NA__no_repressive_tile	NA__no_repressive_tile	NA__too_many_rep_NAs	NA__too_many_rep_NAs	NA__too_many_rep_NAs	NA__too_many_rep_NAs	NA__too_many_rep_NAs	NA__too_many_rep_NAs
WILDTYPE_SNP_INDIV__mrna.flip.sense__chr5:145562057..145562171,-__1089.1.1.0	WILDTYPE_BUT_HAS_SNP__mrna.flip.sense__chr5:145562057..145562171,-__1089.1.0.0	rs11540215	-2.9222549962429207	-1.7677621772607275	-2.7094810225607375	-2.507242480127271	-2.476685169047914	-2.604861675292105	-1.4547645270332359	-2.7745038456541833	-3.4555529312037114	-2.572420744795809	0.31739332095081574	0.3129976502274916	-0.06502282309344576	-0.9483104510764404	-0.09573557574789471	NA__not_enough_barcodes	NA__not_enough_barcodes	NA__no_repressive_tile	NA__not_enough_barcodes	NA__too_many_rep_NAs	NA__not_enough_barcodes	NA__not_enough_barcodes	NA__no_repressive_tile	NA__not_enough_barcodes	NA__too_many_rep_NAs	NA__too_many_rep_NAs	NA__too_many_rep_NAs	NA__too_many_rep_NAs	NA__too_many_rep_NAs	NA__too_many_rep_NAs
WILDTYPE_SNP_INDIV__mrna.noflip.NA__chr6:147525608..147525722,+__1095.1.1.0	WILDTYPE_BUT_HAS_SNP__mrna.noflip.NA__chr6:147525608..147525722,+__1095.1.0.0	rs11963039	-2.650925633357601	-2.4345137583936545	-2.891910414180308	-2.6397871867026934	-2.6542842481585645	-2.554675563459079	-2.3072085686787194	-3.100883521253693	-3.1154422927190644	-2.769552486527639	0.09625006989852203	0.1273051897149351	-0.20897310707338512	-0.47565510601637095	-0.11526823836907474	NA__not_enough_barcodes	NA__not_enough_barcodes	NA__no_repressive_tile	NA__not_enough_barcodes	NA__too_many_rep_NAs	NA__not_enough_barcodes	NA__not_enough_barcodes	NA__no_repressive_tile	NA__not_enough_barcodes	NA__too_many_rep_NAs	NA__too_many_rep_NAs	NA__too_many_rep_NAs	NA__too_many_rep_NAs	NA__too_many_rep_NAs	NA__too_many_rep_NAs
WILDTYPE_SNP_INDIV__mrna.flip.sense__chr6:149969767..149969881,-__1096.1.1.0	WILDTYPE_BUT_HAS_SNP__mrna.flip.sense__chr6:149969767..149969881,-__1096.1.0.0	rs190331938	0.05008895907738077	1.217751871622296	1.9495916696893012	0.981997884887642	1.049857596319155	-0.19074619336157506	0.8094924661146518	1.4577300120366774	0.4577711688173298	0.633561863401771	-0.2408351524389558	-0.40825940550764417	-0.4918616576526238	-0.5242267160703121	-0.416295732917384	NA__no_repressive_tile	NA__no_repressive_tile	NA__no_repressive_tile	NA__no_repressive_tile	NA__too_many_rep_NAs	NA__no_repressive_tile	NA__no_repressive_tile	NA__no_repressive_tile	NA__no_repressive_tile	NA__too_many_rep_NAs	NA__too_many_rep_NAs	NA__too_many_rep_NAs	NA__too_many_rep_NAs	NA__too_many_rep_NAs	NA__too_many_rep_NAs
WILDTYPE_SNP_INDIV__mrna.noflip.NA__chr6:163148952..163149066,+__1097.1.1.0	WILDTYPE_BUT_HAS_SNP__mrna.noflip.NA__chr6:163148952..163149066,+__1097.1.0.0	rs183571508	-2.7897252698618455	-1.4961989368129207	-0.9659921797274597	-1.5252452311709284	-1.6942904043932885	-2.2769910042403234	-1.34402977264572	-1.1061685402675003	-1.6061082139531166	-1.583324382776665	0.5127342656215221	0.15216916416720072	-0.14017636054004068	-0.08086298278218829	0.11096602161662347	NA__no_repressive_tile	NA__no_repressive_tile	NA__no_repressive_tile	NA__no_repressive_tile	NA__too_many_rep_NAs	NA__no_repressive_tile	NA__no_repressive_tile	NA__no_repressive_tile	NA__no_repressive_tile	NA__too_many_rep_NAs	NA__too_many_rep_NAs	NA__too_many_rep_NAs	NA__too_many_rep_NAs	NA__too_many_rep_NAs	NA__too_many_rep_NAs
WILDTYPE_SNP_INDIV__mrna.noflip.NA__chr6:163148952..163149066,+__1097.1.2.0	WILDTYPE_BUT_HAS_SNP__mrna.noflip.NA__chr6:163148952..163149066,+__1097.1.0.0	rs68144677	-2.7897252698618455	-1.4961989368129207	-0.9659921797274597	-1.5252452311709284	-1.6942904043932885	-1.648425813551368	-0.6237119250692469	0.22451431317651455	-1.009796348761188	-0.7643549435513222	1.1412994563104775	0.8724870117436738	1.1905064929039741	0.5154488824097403	0.9299354608419665	NA__no_repressive_tile	NA__no_repressive_tile	NA__no_repressive_tile	NA__no_repressive_tile	NA__too_many_rep_NAs	NA__no_repressive_tile	NA__no_repressive_tile	NA__no_repressive_tile	NA__no_repressive_tile	NA__too_many_rep_NAs	NA__too_many_rep_NAs	NA__too_many_rep_NAs	NA__too_many_rep_NAs	NA__too_many_rep_NAs	NA__too_many_rep_NAs
WILDTYPE_SNP_INDIV__mrna.noflip.NA__chr6:163148952..163149066,+__1097.1.3.0	WILDTYPE_BUT_HAS_SNP__mrna.noflip.NA__chr6:163148952..163149066,+__1097.1.0.0	rs9347683	-2.7897252698618455	-1.4961989368129207	-0.9659921797274597	-1.5252452311709284	-1.6942904043932885	-2.729549363933034	-1.0680182224210872	-0.7314614605528463	-1.606233195197614	-1.5338155605261454	0.06017590592881161	0.4281807143918335	0.23453071917461332	-0.08098796402668573	0.16047484386714317	NA__no_repressive_tile	NA__no_repressive_tile	NA__no_repressive_tile	NA__no_repressive_tile	NA__too_many_rep_NAs	NA__no_repressive_tile	NA__no_repressive_tile	NA__no_repressive_tile	NA__no_repressive_tile	NA__too_many_rep_NAs	NA__too_many_rep_NAs	NA__too_many_rep_NAs	NA__too_many_rep_NAs	NA__too_many_rep_NAs	NA__too_many_rep_NAs
WILDTYPE_SNP_PLUS_HAPLO__mrna.noflip.NA__chr6:163148952..163149066,+__1097.1.3.1	WILDTYPE_BUT_HAS_SNP__mrna.noflip.NA__chr6:163148952..163149066,+__1097.1.0.0	rs183571508,rs68144677,rs9347683	-2.7897252698618455	-1.4961989368129207	-0.9659921797274597	-1.5252452311709284	-1.6942904043932885	-1.894954790106096	-0.9774414419362192	-0.4194813517293681	-1.6428300157458982	-1.2336768998793954	0.8947704797557496	0.5187574948767015	0.5465108279980915	-0.11758478457496979	0.4606135045138932	NA__no_repressive_tile	NA__no_repressive_tile	NA__no_repressive_tile	NA__no_repressive_tile	NA__too_many_rep_NAs	NA__no_repressive_tile	NA__no_repressive_tile	NA__no_repressive_tile	NA__no_repressive_tile	NA__too_many_rep_NAs	NA__too_many_rep_NAs	NA__too_many_rep_NAs	NA__too_many_rep_NAs	NA__too_many_rep_NAs	NA__too_many_rep_NAs
WILDTYPE_SNP_INDIV__mrna.noflip.NA__chr6:2988811..2988925,+__1098.1.1.0	WILDTYPE_BUT_HAS_SNP__mrna.noflip.NA__chr6:2988811..2988925,+__1098.1.0.0	rs150455546	-2.626219899751599	-1.4363062317931663	-1.327942933337278	-1.8230754618603697	-1.8033861316856032	-2.080943961685924	-1.5553236903468628	-1.8076942955546573	-2.5970777190159717	-2.0102599166508544	0.5452759380656746	-0.1190174585536965	-0.47975136221737924	-0.774002257155602	-0.20687378496525077	NA__not_enough_barcodes	NA__no_repressive_tile	NA__no_repressive_tile	NA__no_repressive_tile	NA__too_many_rep_NAs	NA__not_enough_barcodes	NA__no_repressive_tile	NA__no_repressive_tile	NA__no_repressive_tile	NA__too_many_rep_NAs	NA__too_many_rep_NAs	NA__too_many_rep_NAs	NA__too_many_rep_NAs	NA__too_many_rep_NAs	NA__too_many_rep_NAs
WILDTYPE_SNP_INDIV__mrna.flip.sense__chr6:31465842..31465956,+__1099.1.1.0	WILDTYPE_BUT_HAS_SNP__mrna.flip.sense__chr6:31465842..31465956,+__1099.1.0.0	rs2516498	-3.0116326856608264	-1.5377308700864583	-2.448647513760172	-2.8545275824251855	-2.46313466298316	-3.1342283151488863	-2.4293121118846965	-1.5644456658260055	-1.9151428439043696	-2.2607822341909896	-0.12259562948805991	-0.8915812417982383	0.8842018479341665	0.9393847385208158	0.20235242879217102	NA__not_enough_barcodes	NA__not_enough_barcodes	NA__not_enough_barcodes	NA__not_enough_barcodes	NA__too_many_rep_NAs	NA__not_enough_barcodes	NA__not_enough_barcodes	NA__not_enough_barcodes	NA__not_enough_barcodes	NA__too_many_rep_NAs	NA__too_many_rep_NAs	NA__too_many_rep_NAs	NA__too_many_rep_NAs	NA__too_many_rep_NAs	NA__too_many_rep_NAs
WILDTYPE_SNP_INDIV__mrna.flip.sense__chr6:31465842..31465956,+__1099.1.2.0	WILDTYPE_BUT_HAS_SNP__mrna.flip.sense__chr6:31465842..31465956,+__1099.1.0.0	rs2516497	-3.0116326856608264	-1.5377308700864583	-2.448647513760172	-2.8545275824251855	-2.46313466298316	-2.932091634744932	-3.28671981613772	-2.2613725746868987	-1.921592026611827	-2.600444013045344	0.07954105091589447	-1.7489889460512615	0.1872749390732733	0.9329355558133585	-0.1373093500621838	NA__not_enough_barcodes	NA__not_enough_barcodes	NA__not_enough_barcodes	NA__not_enough_barcodes	NA__too_many_rep_NAs	NA__not_enough_barcodes	NA__not_enough_barcodes	NA__not_enough_barcodes	NA__not_enough_barcodes	NA__too_many_rep_NAs	NA__too_many_rep_NAs	NA__too_many_rep_NAs	NA__too_many_rep_NAs	NA__too_many_rep_NAs	NA__too_many_rep_NAs
WILDTYPE_SNP_INDIV__mrna.flip.sense__chr6:31465842..31465956,+__1099.1.3.0	WILDTYPE_BUT_HAS_SNP__mrna.flip.sense__chr6:31465842..31465956,+__1099.1.0.0	rs3828916	-3.0116326856608264	-1.5377308700864583	-2.448647513760172	-2.8545275824251855	-2.46313466298316	-2.1401038013471654	-3.469113814141055	-2.117303215090716	-2.341232630199805	-2.5169383651946853	0.871528884313661	-1.9313829440545969	0.3313442986694559	0.5132949522253805	-0.05380370221152486	NA__not_enough_barcodes	NA__not_enough_barcodes	NA__not_enough_barcodes	NA__not_enough_barcodes	NA__too_many_rep_NAs	NA__not_enough_barcodes	NA__not_enough_barcodes	NA__not_enough_barcodes	NA__not_enough_barcodes	NA__too_many_rep_NAs	NA__too_many_rep_NAs	NA__too_many_rep_NAs	NA__too_many_rep_NAs	NA__too_many_rep_NAs	NA__too_many_rep_NAs
WILDTYPE_SNP_INDIV__mrna.flip.sense__chr6:31465842..31465956,+__1099.1.4.0	WILDTYPE_BUT_HAS_SNP__mrna.flip.sense__chr6:31465842..31465956,+__1099.1.0.0	rs3828917	-3.0116326856608264	-1.5377308700864583	-2.448647513760172	-2.8545275824251855	-2.46313466298316	-2.9565916841885933	-1.5432805449718947	-2.447595654726088	-2.2553105506125397	-2.300694608624779	0.05504100147223312	-0.005549674885436451	0.0010518590340837797	0.5992170318126457	0.16244005435838155	NA__not_enough_barcodes	NA__not_enough_barcodes	NA__not_enough_barcodes	NA__not_enough_barcodes	NA__too_many_rep_NAs	NA__not_enough_barcodes	NA__not_enough_barcodes	NA__not_enough_barcodes	NA__not_enough_barcodes	NA__too_many_rep_NAs	NA__too_many_rep_NAs	NA__too_many_rep_NAs	NA__too_many_rep_NAs	NA__too_many_rep_NAs	NA__too_many_rep_NAs
WILDTYPE_SNP_PLUS_HAPLO__mrna.flip.sense__chr6:31465842..31465956,+__1099.1.4.1	WILDTYPE_BUT_HAS_SNP__mrna.flip.sense__chr6:31465842..31465956,+__1099.1.0.0	rs114861390,rs2516498,rs2516497,rs3828916,rs3828917	-3.0116326856608264	-1.5377308700864583	-2.448647513760172	-2.8545275824251855	-2.46313466298316	-2.6969730529316016	-1.7473327205958333	-2.9286035747967096	-2.7619334255988144	-2.5337106934807396	0.3146596327292248	-0.20960185050937508	-0.47995606103653765	0.09259415682637107	-0.07057603049757921	NA__not_enough_barcodes	NA__not_enough_barcodes	NA__not_enough_barcodes	NA__not_enough_barcodes	NA__too_many_rep_NAs	NA__not_enough_barcodes	NA__not_enough_barcodes	NA__not_enough_barcodes	NA__not_enough_barcodes	NA__too_many_rep_NAs	NA__too_many_rep_NAs	NA__too_many_rep_NAs	NA__too_many_rep_NAs	NA__too_many_rep_NAs	NA__too_many_rep_NAs
WILDTYPE_SNP_INDIV__mrna.noflip.NA__chr6:41888791..41888905,-__1101.1.1.0	WILDTYPE_BUT_HAS_SNP__mrna.noflip.NA__chr6:41888791..41888905,-__1101.1.0.0	rs2274578	1.8709029492608211	3.29389281384998	3.557165114792191	2.5649935254380503	2.8217386008352605	1.5939318177277344	3.026449955825565	3.487255295444798	2.559587636567947	2.6668061763915114	-0.2769711315330867	-0.26744285802441503	-0.06990981934739304	-0.005405888870103404	-0.15493242444374955	NA__no_repressive_tile	NA__no_repressive_tile	NA__no_repressive_tile	NA__no_repressive_tile	NA__too_many_rep_NAs	NA__no_repressive_tile	NA__no_repressive_tile	NA__no_repressive_tile	NA__no_repressive_tile	NA__too_many_rep_NAs	NA__too_many_rep_NAs	NA__too_many_rep_NAs	NA__too_many_rep_NAs	NA__too_many_rep_NAs	NA__too_many_rep_NAs
WILDTYPE_SNP_INDIV__mrna.noflip.NA__chr6:80714245..80714359,+__1103.1.1.0	WILDTYPE_BUT_HAS_SNP__mrna.noflip.NA__chr6:80714245..80714359,+__1103.1.0.0	rs45452496	0.8769689871253602	2.4300722801359296	3.2759368339309916	2.2952660062774446	2.2195610268674315	1.2698078149532974	2.5776500768852655	3.5326597110042224	2.3822109443733797	2.4405821368040415	0.3928388278279372	0.1475777967493359	0.2567228770732308	0.08694493809593506	0.22102110993660976	NA__no_repressive_tile	NA__no_repressive_tile	NA__no_repressive_tile	NA__no_repressive_tile	NA__too_many_rep_NAs	NA__no_repressive_tile	NA__no_repressive_tile	NA__no_repressive_tile	NA__no_repressive_tile	NA__too_many_rep_NAs	NA__too_many_rep_NAs	NA__too_many_rep_NAs	NA__too_many_rep_NAs	NA__too_many_rep_NAs	NA__too_many_rep_NAs
WILDTYPE_SNP_INDIV__mrna.flip.sense__chr7:1199731..1199845,-__1106.1.1.0	WILDTYPE_BUT_HAS_SNP__mrna.flip.sense__chr7:1199731..1199845,-__1106.1.0.0	rs71518378	-3.4093909292255606	-1.9459072502297303	-1.5207343182045352	-2.52995444468025	-2.351496735585019	-3.226146585959729	-3.2345198984429433	-2.809152819094364	-2.5591813333255673	-2.957250159205651	0.1832443432658315	-1.288612648213213	-1.2884185008898288	-0.029226888645317306	-0.6057534236206319	NA__not_enough_barcodes	NA__no_repressive_tile	NA__no_repressive_tile	NA__no_repressive_tile	NA__too_many_rep_NAs	NA__not_enough_barcodes	NA__no_repressive_tile	NA__no_repressive_tile	NA__no_repressive_tile	NA__too_many_rep_NAs	NA__too_many_rep_NAs	NA__too_many_rep_NAs	NA__too_many_rep_NAs	NA__too_many_rep_NAs	NA__too_many_rep_NAs
WILDTYPE_SNP_INDIV__mrna.flip.sense__chr7:1199731..1199845,-__1106.1.2.0	WILDTYPE_BUT_HAS_SNP__mrna.flip.sense__chr7:1199731..1199845,-__1106.1.0.0	rs6946684	-3.4093909292255606	-1.9459072502297303	-1.5207343182045352	-2.52995444468025	-2.351496735585019	-2.4620971525657023	-2.7605328591907146	-3.0997714062348445	-3.3330591620956227	-2.9138651450217212	0.9472937766598584	-0.8146256089609842	-1.5790370880303093	-0.8031047174153727	-0.562368409436702	NA__not_enough_barcodes	NA__no_repressive_tile	NA__no_repressive_tile	NA__no_repressive_tile	NA__too_many_rep_NAs	NA__not_enough_barcodes	NA__no_repressive_tile	NA__no_repressive_tile	NA__no_repressive_tile	NA__too_many_rep_NAs	NA__too_many_rep_NAs	NA__too_many_rep_NAs	NA__too_many_rep_NAs	NA__too_many_rep_NAs	NA__too_many_rep_NAs
WILDTYPE_SNP_INDIV__mrna.flip.sense__chr7:1199731..1199845,-__1106.1.3.0	WILDTYPE_BUT_HAS_SNP__mrna.flip.sense__chr7:1199731..1199845,-__1106.1.0.0	rs79849558	-3.4093909292255606	-1.9459072502297303	-1.5207343182045352	-2.52995444468025	-2.351496735585019	-3.642627958869506	-2.0278518565929335	-3.1162799521660145	-2.408853782090697	-2.7989033874297875	-0.23323702964394544	-0.08194460636320322	-1.5955456339614793	0.12110066258955321	-0.4474066518447687	NA__not_enough_barcodes	NA__no_repressive_tile	NA__no_repressive_tile	NA__no_repressive_tile	NA__too_many_rep_NAs	NA__not_enough_barcodes	NA__no_repressive_tile	NA__no_repressive_tile	NA__no_repressive_tile	NA__too_many_rep_NAs	NA__too_many_rep_NAs	NA__too_many_rep_NAs	NA__too_many_rep_NAs	NA__too_many_rep_NAs	NA__too_many_rep_NAs
WILDTYPE_SNP_INDIV__mrna.flip.sense__chr7:1199731..1199845,-__1106.1.4.0	WILDTYPE_BUT_HAS_SNP__mrna.flip.sense__chr7:1199731..1199845,-__1106.1.0.0	rs11767061	-3.4093909292255606	-1.9459072502297303	-1.5207343182045352	-2.52995444468025	-2.351496735585019	-3.835692897963548	-2.5221732238282475	-2.849406964245167	-2.976491214788336	-3.0459410752063247	-0.4263019687379872	-0.5762659735985172	-1.3286726460406317	-0.4465367701080858	-0.6944443396213055	NA__not_enough_barcodes	NA__no_repressive_tile	NA__no_repressive_tile	NA__no_repressive_tile	NA__too_many_rep_NAs	NA__not_enough_barcodes	NA__no_repressive_tile	NA__no_repressive_tile	NA__no_repressive_tile	NA__too_many_rep_NAs	NA__too_many_rep_NAs	NA__too_many_rep_NAs	NA__too_many_rep_NAs	NA__too_many_rep_NAs	NA__too_many_rep_NAs
WILDTYPE_SNP_PLUS_HAPLO__mrna.flip.sense__chr7:1199731..1199845,-__1106.1.4.1	WILDTYPE_BUT_HAS_SNP__mrna.flip.sense__chr7:1199731..1199845,-__1106.1.0.0	rs71518378,rs6946684,rs79849558,rs11767061	-3.4093909292255606	-1.9459072502297303	-1.5207343182045352	-2.52995444468025	-2.351496735585019	-3.3372998041330733	-2.6209846353058674	-3.189920614088227	-2.9674811226425297	-3.0289215440424244	0.07209112509248738	-0.6750773850761371	-1.6691862958836916	-0.43752667796227973	-0.6774248084574053	NA__not_enough_barcodes	NA__no_repressive_tile	NA__no_repressive_tile	NA__no_repressive_tile	NA__too_many_rep_NAs	NA__not_enough_barcodes	NA__no_repressive_tile	NA__no_repressive_tile	NA__no_repressive_tile	NA__too_many_rep_NAs	NA__too_many_rep_NAs	NA__too_many_rep_NAs	NA__too_many_rep_NAs	NA__too_many_rep_NAs	NA__too_many_rep_NAs
WILDTYPE_SNP_INDIV__mrna.noflip.NA__chr7:44621849..44621963,-__1108.1.1.0	WILDTYPE_BUT_HAS_SNP__mrna.noflip.NA__chr7:44621849..44621963,-__1108.1.0.0	rs11983759	-1.0393711594030903	0.050412182201315166	1.6463079965069287	0.4575766877966882	0.2787314267754604	-1.1680614840089671	-0.5141264274062456	0.5329773516821182	-0.29566600371719554	-0.36121914086257256	-0.12869032460587682	-0.5645386096075607	-1.1133306448248104	-0.7532426915138837	-0.6399505676380329	NA__no_repressive_tile	NA__no_repressive_tile	NA__no_repressive_tile	NA__no_repressive_tile	NA__too_many_rep_NAs	NA__no_repressive_tile	NA__no_repressive_tile	NA__no_repressive_tile	NA__no_repressive_tile	NA__too_many_rep_NAs	NA__too_many_rep_NAs	NA__too_many_rep_NAs	NA__too_many_rep_NAs	NA__too_many_rep_NAs	NA__too_many_rep_NAs
WILDTYPE_SNP_INDIV__mrna.flip.sense__chr8:142011228..142011342,-__1113.1.1.0	WILDTYPE_BUT_HAS_SNP__mrna.flip.sense__chr8:142011228..142011342,-__1113.1.0.0	rs148639490	1.277183227127302	-1.2401758101233618	0.720050533860856		0.2523526502882654	-0.4548454217564046	-2.6559095662782037	-0.504122069414035	0.9651403808214463	-0.6624341691567993	-1.7320286488837067	-1.415733756154842	-1.2241726032748912		-1.4573116694378132	NA__not_enough_barcodes	NA__not_enough_barcodes	NA__not_enough_barcodes	NA__not_enough_barcodes	NA__too_many_rep_NAs	NA__not_enough_barcodes	NA__not_enough_barcodes	NA__not_enough_barcodes	NA__not_enough_barcodes	NA__too_many_rep_NAs	NA__too_many_rep_NAs	NA__too_many_rep_NAs	NA__too_many_rep_NAs	NA__too_many_rep_NAs	NA__too_many_rep_NAs
WILDTYPE_SNP_INDIV__mrna.flip.sense__chr8:1711901..1712015,+__1114.1.1.0	WILDTYPE_BUT_HAS_SNP__mrna.flip.sense__chr8:1711901..1712015,+__1114.1.0.0	rs71499040	0.8962873414355907	1.5585073357831434	2.300839674011405	1.9240218886235676	1.6699140599634266	1.833273281330888	0.7845179566745346	1.238140611944727	0.9835228557799378	1.209863676432522	0.9369859398952973	-0.7739893791086088	-1.0626990620666783	-0.9404990328436298	-0.4600503835309049	NA__not_enough_barcodes	NA__not_enough_barcodes	NA__not_enough_barcodes	NA__not_enough_barcodes	NA__too_many_rep_NAs	NA__not_enough_barcodes	NA__not_enough_barcodes	NA__not_enough_barcodes	NA__not_enough_barcodes	NA__too_many_rep_NAs	NA__too_many_rep_NAs	NA__too_many_rep_NAs	NA__too_many_rep_NAs	NA__too_many_rep_NAs	NA__too_many_rep_NAs
WILDTYPE_SNP_INDIV__mrna.noflip.NA__chr8:42065048..42065162,-__1116.1.1.0	WILDTYPE_BUT_HAS_SNP__mrna.noflip.NA__chr8:42065048..42065162,-__1116.1.0.0	rs8178675	-1.5408272424614893	-0.37097185803891364	0.1664308126161439	-0.7555710694532417	-0.6252348393343752	-0.8950249084676902	0.1546083574223181	0.8228481409125913	-0.25685655439496125	-0.043606241131935536	0.645802333993799	0.5255802154612317	0.6564173282964474	0.49871451505828046	0.5816285982024396	NA__no_repressive_tile	NA__no_repressive_tile	NA__no_repressive_tile	NA__no_repressive_tile	NA__too_many_rep_NAs	NA__no_repressive_tile	NA__no_repressive_tile	NA__no_repressive_tile	NA__no_repressive_tile	NA__too_many_rep_NAs	NA__too_many_rep_NAs	NA__too_many_rep_NAs	NA__too_many_rep_NAs	NA__too_many_rep_NAs	NA__too_many_rep_NAs
WILDTYPE_SNP_INDIV__mrna.flip.sense__chr9:72435677..72435791,+__1123.1.1.0	WILDTYPE_BUT_HAS_SNP__mrna.flip.sense__chr9:72435677..72435791,+__1123.1.0.0	rs17439752	-3.2326690397577518	-2.0974926433653254	-2.3766017337192005	-3.066359413718828	-2.6932807076402763	-3.3034822334030007	-1.9367234547782797	-1.6031030050124562	-2.927272938593849	-2.4426454079468964	-0.07081319364524896	0.1607691885870457	0.7734987287067443	0.13908647512497874	0.25063529969337994	NA__no_repressive_tile	NA__no_repressive_tile	NA__no_repressive_tile	NA__no_repressive_tile	NA__too_many_rep_NAs	NA__no_repressive_tile	NA__no_repressive_tile	NA__no_repressive_tile	NA__no_repressive_tile	NA__too_many_rep_NAs	NA__too_many_rep_NAs	NA__too_many_rep_NAs	NA__too_many_rep_NAs	NA__too_many_rep_NAs	NA__too_many_rep_NAs
WILDTYPE_SNP_INDIV__mrna.flip.sense__chr1:176176611..176176725,-__1134.1.1.0	WILDTYPE_BUT_HAS_SNP__mrna.flip.sense__chr1:176176611..176176725,-__1134.1.0.0	rs539723	0.11612240659857459	1.592916694440878	2.4031702940179613	0.5574394831480034	1.1674122195513545	0.7783761004245852	2.1067726498357144	3.082938321413767	2.0026122446695203	1.9926748290858967	0.6622536938260106	0.5138559553948365	0.6797680273958058	1.4451727615215169	0.8252626095345424	NA__no_repressive_tile	NA__no_repressive_tile	NA__no_repressive_tile	NA__no_repressive_tile	NA__too_many_rep_NAs	NA__no_repressive_tile	NA__no_repressive_tile	NA__no_repressive_tile	NA__no_repressive_tile	NA__too_many_rep_NAs	NA__too_many_rep_NAs	NA__too_many_rep_NAs	NA__too_many_rep_NAs	NA__too_many_rep_NAs	NA__too_many_rep_NAs
WILDTYPE_SNP_INDIV__mrna.flip.sense__chr1:201476216..201476330,-__1135.1.1.0	WILDTYPE_BUT_HAS_SNP__mrna.flip.sense__chr1:201476216..201476330,-__1135.1.0.0	rs117708536	-1.3976286888929976	-0.3012300354364694	-0.0829169860749617	0.021112936684702183	-0.4401656934299316		3.534045081068129	-1.211348142245369	-1.8233794388886329	0.16643916664470906		3.835275116504598	-1.1284311561704072	-1.8444923755733351	0.2874505282536186	NA__not_enough_barcodes	NA__not_enough_barcodes	NA__not_enough_barcodes	NA__not_enough_barcodes	NA__too_many_rep_NAs	NA__not_enough_barcodes	NA__not_enough_barcodes	NA__not_enough_barcodes	NA__not_enough_barcodes	NA__too_many_rep_NAs	NA__too_many_rep_NAs	NA__too_many_rep_NAs	NA__too_many_rep_NAs	NA__too_many_rep_NAs	NA__too_many_rep_NAs
WILDTYPE_SNP_INDIV__mrna.flip.sense__chr1:24104828..24104942,+__1138.1.1.0	WILDTYPE_BUT_HAS_SNP__mrna.flip.sense__chr1:24104828..24104942,+__1138.1.0.0	rs56743324	1.1834504656335987	0.2449720534059464	2.587364724070121	1.4533645410402234	1.3672879460374725	-1.9642865679361463	0.6639143938085542	0.8257324233976264	0.7546821523146221	0.07001060039616408	-3.147737033569745	0.4189423404026078	-1.7616323006724948	-0.6986823887256013	-1.2972773456413083	NA__not_enough_barcodes	NA__not_enough_barcodes	NA__not_enough_barcodes	NA__not_enough_barcodes	NA__too_many_rep_NAs	NA__not_enough_barcodes	NA__not_enough_barcodes	NA__not_enough_barcodes	NA__not_enough_barcodes	NA__too_many_rep_NAs	NA__too_many_rep_NAs	NA__too_many_rep_NAs	NA__too_many_rep_NAs	NA__too_many_rep_NAs	NA__too_many_rep_NAs
WILDTYPE_SNP_INDIV__mrna.flip.sense__chr1:3816787..3816901,-__1139.1.1.0	WILDTYPE_BUT_HAS_SNP__mrna.flip.sense__chr1:3816787..3816901,-__1139.1.0.0	rs61770363	1.2243268361346105	2.828353740438646	3.65586478563676	2.4224400772739827	2.5327463598709996	1.2993481897838168	2.9961591960206233	3.5146036715859683	2.6722019911532504	2.620578262135915	0.07502135364920637	0.16780545558197746	-0.14126111405079156	0.24976191387926772	0.087831902264915	NA__no_repressive_tile	NA__no_repressive_tile	NA__no_repressive_tile	NA__no_repressive_tile	NA__too_many_rep_NAs	NA__no_repressive_tile	NA__no_repressive_tile	NA__no_repressive_tile	NA__no_repressive_tile	NA__too_many_rep_NAs	NA__too_many_rep_NAs	NA__too_many_rep_NAs	NA__too_many_rep_NAs	NA__too_many_rep_NAs	NA__too_many_rep_NAs
WILDTYPE_SNP_INDIV__mrna.flip.sense__chr1:95285851..95285965,+__1143.1.1.0	WILDTYPE_BUT_HAS_SNP__mrna.flip.sense__chr1:95285851..95285965,+__1143.1.0.0	rs187254725	0.1800118203477835	-2.6139832327193324	1.2622582603739567		-0.3905710506658641		1.0000132039306315	-0.0037394051997109434	2.129196390019157	1.0418233962500258		3.613996436649964	-1.2659976655736678		1.173999385538148	NA__not_enough_barcodes	NA__not_enough_barcodes	NA__not_enough_barcodes	NA__not_enough_barcodes	NA__too_many_rep_NAs	NA__not_enough_barcodes	NA__not_enough_barcodes	NA__not_enough_barcodes	NA__not_enough_barcodes	NA__too_many_rep_NAs	NA__too_many_rep_NAs	NA__too_many_rep_NAs	NA__too_many_rep_NAs	NA__too_many_rep_NAs	NA__too_many_rep_NAs
WILDTYPE_SNP_INDIV__mrna.flip.sense__chr10:28821628..28821742,+__1144.1.1.0	WILDTYPE_BUT_HAS_SNP__mrna.flip.sense__chr10:28821628..28821742,+__1144.1.0.0	rs149864425	-0.37409650317437226	1.1319426020764878	1.5200759270891284	0.5381091592146983	0.7040077963014856	-0.9759426529903152	0.08743647042111279	0.911269115513446	-0.5068600923545978	-0.12102428985258856	-0.601846149815943	-1.044506131655375	-0.6088068115756824	-1.044969251569296	-0.8250320861540741	NA__no_repressive_tile	NA__no_repressive_tile	NA__no_repressive_tile	NA__no_repressive_tile	NA__too_many_rep_NAs	NA__no_repressive_tile	NA__no_repressive_tile	NA__no_repressive_tile	NA__no_repressive_tile	NA__too_many_rep_NAs	NA__too_many_rep_NAs	NA__too_many_rep_NAs	NA__too_many_rep_NAs	NA__too_many_rep_NAs	NA__too_many_rep_NAs
WILDTYPE_SNP_INDIV__mrna.flip.sense__chr10:38146503..38146617,-__1146.1.1.0	WILDTYPE_BUT_HAS_SNP__mrna.flip.sense__chr10:38146503..38146617,-__1146.1.0.0	rs1148296	-0.3704043427212609	0.9320556428564228	1.8810880763387632	0.5491485322877724	0.7479719771904244	-0.11799965073391319	1.5015928896911668	2.236510026290817	1.006458180098331	1.1566403613366005	0.2524046919873477	0.5695372468347439	0.3554219499520539	0.4573096478105586	0.408668384146176	NA__no_repressive_tile	NA__no_repressive_tile	NA__no_repressive_tile	NA__no_repressive_tile	NA__too_many_rep_NAs	NA__no_repressive_tile	NA__no_repressive_tile	NA__no_repressive_tile	NA__no_repressive_tile	NA__too_many_rep_NAs	NA__too_many_rep_NAs	NA__too_many_rep_NAs	NA__too_many_rep_NAs	NA__too_many_rep_NAs	NA__too_many_rep_NAs
WILDTYPE_SNP_INDIV__mrna.flip.sense__chr10:38146503..38146617,-__1146.1.2.0	WILDTYPE_BUT_HAS_SNP__mrna.flip.sense__chr10:38146503..38146617,-__1146.1.0.0	rs114378760	-0.3704043427212609	0.9320556428564228	1.8810880763387632	0.5491485322877724	0.7479719771904244	-0.2998020405575899	0.9984710882767236	1.6086993227200337	0.2338480389755236	0.6353041023536729	0.07060230216367097	0.06641544542030076	-0.2723887536187295	-0.3153004933122488	-0.11266787483675164	NA__no_repressive_tile	NA__no_repressive_tile	NA__no_repressive_tile	NA__no_repressive_tile	NA__too_many_rep_NAs	NA__no_repressive_tile	NA__no_repressive_tile	NA__no_repressive_tile	NA__no_repressive_tile	NA__too_many_rep_NAs	NA__too_many_rep_NAs	NA__too_many_rep_NAs	NA__too_many_rep_NAs	NA__too_many_rep_NAs	NA__too_many_rep_NAs
WILDTYPE_SNP_PLUS_HAPLO__mrna.flip.sense__chr10:38146503..38146617,-__1146.1.2.1	WILDTYPE_BUT_HAS_SNP__mrna.flip.sense__chr10:38146503..38146617,-__1146.1.0.0	rs1148296,rs114378760	-0.3704043427212609	0.9320556428564228	1.8810880763387632	0.5491485322877724	0.7479719771904244	-0.460892954454673	0.8686997021584761	1.7608146825826918	0.6490248633340407	0.7044115734051339	-0.0904886117334121	-0.0633559406979467	-0.12027339375607138	0.09987633104626836	-0.043560403785290455	NA__no_repressive_tile	NA__no_repressive_tile	NA__no_repressive_tile	NA__no_repressive_tile	NA__too_many_rep_NAs	NA__no_repressive_tile	NA__no_repressive_tile	NA__no_repressive_tile	NA__no_repressive_tile	NA__too_many_rep_NAs	NA__too_many_rep_NAs	NA__too_many_rep_NAs	NA__too_many_rep_NAs	NA__too_many_rep_NAs	NA__too_many_rep_NAs
WILDTYPE_SNP_INDIV__mrna.flip.sense__chr11:27528279..27528393,-__1150.1.1.0	WILDTYPE_BUT_HAS_SNP__mrna.flip.sense__chr11:27528279..27528393,-__1150.1.0.0	rs2242341	2.517938587959506	3.662678820296642	4.412221383352523	3.345226736782792	3.4845163820978655	2.5097787696966662	3.650832344551233	4.3776611453690055	3.3424949037258553	3.47019179083569	-0.008159818262839735	-0.011846475745408647	-0.03456023798351726	-0.0027318330569365834	-0.014324591262175557	NA__no_repressive_tile	NA__no_repressive_tile	NA__no_repressive_tile	NA__no_repressive_tile	NA__too_many_rep_NAs	NA__no_repressive_tile	NA__no_repressive_tile	NA__no_repressive_tile	NA__no_repressive_tile	NA__too_many_rep_NAs	NA__too_many_rep_NAs	NA__too_many_rep_NAs	NA__too_many_rep_NAs	NA__too_many_rep_NAs	NA__too_many_rep_NAs
WILDTYPE_SNP_INDIV__mrna.flip.sense__chr11:70244567..70244681,+__1152.1.1.0	WILDTYPE_BUT_HAS_SNP__mrna.flip.sense__chr11:70244567..70244681,+__1152.1.0.0	rs11825736	0.2211123722148859	1.170201437521292	-0.4280990684248701	-1.4301597687579943	-0.11673625686167163	2.049320400525693	2.1610339199563464	1.8300234678718967	-0.3171460511214285	1.430807934308127	1.828208028310807	0.9908324824350545	2.2581225362967667	1.1130137176365658	1.5475441911697985	NA__not_enough_barcodes	NA__not_enough_barcodes	NA__not_enough_barcodes	NA__not_enough_barcodes	NA__too_many_rep_NAs	NA__not_enough_barcodes	NA__not_enough_barcodes	NA__not_enough_barcodes	NA__not_enough_barcodes	NA__too_many_rep_NAs	NA__too_many_rep_NAs	NA__too_many_rep_NAs	NA__too_many_rep_NAs	NA__too_many_rep_NAs	NA__too_many_rep_NAs
WILDTYPE_SNP_INDIV__mrna.flip.sense__chr12:112279772..112279886,+__1154.1.1.0	WILDTYPE_BUT_HAS_SNP__mrna.flip.sense__chr12:112279772..112279886,+__1154.1.0.0	rs11066043	1.730568524579701	3.0670676767679543	3.6366270573217765	2.7379641108810686	2.7930568423876254	1.707001223059128	2.9349632128425887	3.621641660490491	2.43418138098559	2.6744468693444494	-0.023567301520572848	-0.13210446392536568	-0.014985396831285414	-0.3037827298954787	-0.11860997304317566	NA__no_repressive_tile	NA__no_repressive_tile	NA__no_repressive_tile	NA__no_repressive_tile	NA__too_many_rep_NAs	NA__no_repressive_tile	NA__no_repressive_tile	NA__no_repressive_tile	NA__no_repressive_tile	NA__too_many_rep_NAs	NA__too_many_rep_NAs	NA__too_many_rep_NAs	NA__too_many_rep_NAs	NA__too_many_rep_NAs	NA__too_many_rep_NAs
WILDTYPE_SNP_INDIV__mrna.flip.sense__chr12:50222161..50222275,-__1156.1.1.0	WILDTYPE_BUT_HAS_SNP__mrna.flip.sense__chr12:50222161..50222275,-__1156.1.0.0	rs56967049	-0.5311275161267865	0.9889845805811412	1.6741043376806135	0.6138500577603406	0.6864528649738273	-0.21811084025971209	1.3472132636116154	1.9229256359369118	0.7624876438875783	0.9536289257940984	0.3130166758670745	0.35822868303047417	0.24882129825629828	0.14863758612723765	0.2671760608202711	NA__no_repressive_tile	NA__no_repressive_tile	NA__no_repressive_tile	NA__no_repressive_tile	NA__too_many_rep_NAs	NA__no_repressive_tile	NA__no_repressive_tile	NA__no_repressive_tile	NA__no_repressive_tile	NA__too_many_rep_NAs	NA__too_many_rep_NAs	NA__too_many_rep_NAs	NA__too_many_rep_NAs	NA__too_many_rep_NAs	NA__too_many_rep_NAs
WILDTYPE_SNP_INDIV__mrna.flip.sense__chr12:96390087..96390201,-__1159.1.1.0	WILDTYPE_BUT_HAS_SNP__mrna.flip.sense__chr12:96390087..96390201,-__1159.1.0.0	rs7970524	-2.199256458031466	-0.8257921859689991	-0.08113052281634411	-0.966371765405312	-1.0181377330555303	-1.0297253592167708	-0.11423777675457616	0.6517322302083395	-0.48565968792311376	-0.2444726484215303	1.1695310988146954	0.7115544092144229	0.7328627530246836	0.48071207748219824	0.7736650846340001	NA__no_repressive_tile	NA__no_repressive_tile	NA__no_repressive_tile	NA__no_repressive_tile	NA__too_many_rep_NAs	NA__no_repressive_tile	NA__no_repressive_tile	NA__no_repressive_tile	NA__no_repressive_tile	NA__too_many_rep_NAs	NA__too_many_rep_NAs	NA__too_many_rep_NAs	NA__too_many_rep_NAs	NA__too_many_rep_NAs	NA__too_many_rep_NAs
WILDTYPE_SNP_PLUS_HAPLO__mrna.flip.sense__chr12:96390087..96390201,-__1159.1.1.1	WILDTYPE_BUT_HAS_SNP__mrna.flip.sense__chr12:96390087..96390201,-__1159.1.0.0	rs77869005,rs7970524	-2.199256458031466	-0.8257921859689991	-0.08113052281634411	-0.966371765405312	-1.0181377330555303	-1.8778668229059323	-0.22052170605870425	0.7382826410306795	-0.5939287197549755	-0.48850865192223314	0.32138963512553387	0.6052704799102948	0.8194131638470237	0.3724430456503365	0.5296290811332972	NA__no_repressive_tile	NA__no_repressive_tile	NA__no_repressive_tile	NA__no_repressive_tile	NA__too_many_rep_NAs	NA__no_repressive_tile	NA__no_repressive_tile	NA__no_repressive_tile	NA__no_repressive_tile	NA__too_many_rep_NAs	NA__too_many_rep_NAs	NA__too_many_rep_NAs	NA__too_many_rep_NAs	NA__too_many_rep_NAs	NA__too_many_rep_NAs
WILDTYPE_SNP_INDIV__mrna.flip.sense__chr16:2014792..2014906,-__1167.1.1.0	WILDTYPE_BUT_HAS_SNP__mrna.flip.sense__chr16:2014792..2014906,-__1167.1.0.0	rs17135718	2.5368658425745965	3.837066462665564	4.722834733006784	3.549094847845341	3.6614654715230714	2.542200751958244	3.927999024791532	4.61004429026313	3.490377400942723	3.6426553669889072	0.005334909383647446	0.09093256212596801	-0.11279044274365368	-0.05871744690261771	-0.018810104534163985	NA__no_repressive_tile	NA__no_repressive_tile	NA__no_repressive_tile	NA__no_repressive_tile	NA__too_many_rep_NAs	NA__no_repressive_tile	NA__no_repressive_tile	NA__no_repressive_tile	NA__no_repressive_tile	NA__too_many_rep_NAs	NA__too_many_rep_NAs	NA__too_many_rep_NAs	NA__too_many_rep_NAs	NA__too_many_rep_NAs	NA__too_many_rep_NAs
WILDTYPE_SNP_INDIV__mrna.flip.sense__chr16:2014792..2014906,-__1167.1.2.0	WILDTYPE_BUT_HAS_SNP__mrna.flip.sense__chr16:2014792..2014906,-__1167.1.0.0	rs116433481	2.5368658425745965	3.837066462665564	4.722834733006784	3.549094847845341	3.6614654715230714	2.7155677928685513	4.088079238059776	4.833715084303141	3.582422276986329	3.804946098054449	0.17870195029395486	0.25101277539421174	0.1108803512963572	0.03332742914098841	0.14348062653137805	NA__no_repressive_tile	NA__no_repressive_tile	NA__no_repressive_tile	NA__no_repressive_tile	NA__too_many_rep_NAs	NA__no_repressive_tile	NA__no_repressive_tile	NA__no_repressive_tile	NA__no_repressive_tile	NA__too_many_rep_NAs	NA__too_many_rep_NAs	NA__too_many_rep_NAs	NA__too_many_rep_NAs	NA__too_many_rep_NAs	NA__too_many_rep_NAs
WILDTYPE_SNP_PLUS_HAPLO__mrna.flip.sense__chr16:2014792..2014906,-__1167.1.2.1	WILDTYPE_BUT_HAS_SNP__mrna.flip.sense__chr16:2014792..2014906,-__1167.1.0.0	rs114006682,rs570978665,rs559695881,rs17135718,rs116433481,rs149683491	2.5368658425745965	3.837066462665564	4.722834733006784	3.549094847845341	3.6614654715230714	2.6544303871887363	4.054296352575632	4.789166662578388	3.604829427299393	3.775680707410537	0.11756454461413979	0.21722988991006753	0.0663319295716045	0.055734579454052025	0.11421523588746596	NA__no_repressive_tile	NA__no_repressive_tile	NA__no_repressive_tile	NA__no_repressive_tile	NA__too_many_rep_NAs	NA__no_repressive_tile	NA__no_repressive_tile	NA__no_repressive_tile	NA__no_repressive_tile	NA__too_many_rep_NAs	NA__too_many_rep_NAs	NA__too_many_rep_NAs	NA__too_many_rep_NAs	NA__too_many_rep_NAs	NA__too_many_rep_NAs
WILDTYPE_SNP_INDIV__mrna.flip.sense__chr17:5015136..5015250,-__1169.1.1.0	WILDTYPE_BUT_HAS_SNP__mrna.flip.sense__chr17:5015136..5015250,-__1169.1.0.0	rs112282117	0.844036361681982	2.1570451860136846	2.9910244215297386	1.9398988121442564	1.9830011953424154	1.0550151638068024	2.2810666993501947	2.891220280614455	1.92451984878362	2.0379554981387678	0.21097880212482034	0.12402151333651013	-0.09980414091528367	-0.015378963360636488	0.05495430279635258	NA__no_repressive_tile	NA__no_repressive_tile	NA__no_repressive_tile	NA__no_repressive_tile	NA__too_many_rep_NAs	NA__no_repressive_tile	NA__no_repressive_tile	NA__no_repressive_tile	NA__no_repressive_tile	NA__too_many_rep_NAs	NA__too_many_rep_NAs	NA__too_many_rep_NAs	NA__too_many_rep_NAs	NA__too_many_rep_NAs	NA__too_many_rep_NAs
WILDTYPE_SNP_INDIV__mrna.flip.sense__chr17:5015136..5015250,-__1169.1.2.0	WILDTYPE_BUT_HAS_SNP__mrna.flip.sense__chr17:5015136..5015250,-__1169.1.0.0	rs77618631	0.844036361681982	2.1570451860136846	2.9910244215297386	1.9398988121442564	1.9830011953424154	0.8292130118914133	2.35705038782502	2.9234224633980195	1.6862928583762749	1.948994680372682	-0.014823349790568763	0.20000520181133563	-0.0676019581317191	-0.25360595376798156	-0.03400651496973345	NA__no_repressive_tile	NA__no_repressive_tile	NA__no_repressive_tile	NA__no_repressive_tile	NA__too_many_rep_NAs	NA__no_repressive_tile	NA__no_repressive_tile	NA__no_repressive_tile	NA__no_repressive_tile	NA__too_many_rep_NAs	NA__too_many_rep_NAs	NA__too_many_rep_NAs	NA__too_many_rep_NAs	NA__too_many_rep_NAs	NA__too_many_rep_NAs
WILDTYPE_SNP_PLUS_HAPLO__mrna.flip.sense__chr17:5015136..5015250,-__1169.1.2.1	WILDTYPE_BUT_HAS_SNP__mrna.flip.sense__chr17:5015136..5015250,-__1169.1.0.0	rs112282117,rs77618631	0.844036361681982	2.1570451860136846	2.9910244215297386	1.9398988121442564	1.9830011953424154	1.1785818917966435	2.392938674749031	3.179597514808919	2.251580511276197	2.2506746481576974	0.3345455301146615	0.23589348873534632	0.18857309327918026	0.31168169913194066	0.2676734528152822	NA__no_repressive_tile	NA__no_repressive_tile	NA__no_repressive_tile	NA__no_repressive_tile	NA__too_many_rep_NAs	NA__no_repressive_tile	NA__no_repressive_tile	NA__no_repressive_tile	NA__no_repressive_tile	NA__too_many_rep_NAs	NA__too_many_rep_NAs	NA__too_many_rep_NAs	NA__too_many_rep_NAs	NA__too_many_rep_NAs	NA__too_many_rep_NAs
WILDTYPE_SNP_INDIV__mrna.flip.sense__chr19:37064159..37064273,-__1171.1.1.0	WILDTYPE_BUT_HAS_SNP__mrna.flip.sense__chr19:37064159..37064273,-__1171.1.0.0	rs2967442	1.8543728051392967	3.2244051349136265	3.809053650541191	2.814860148805428	2.9256729348498856	1.9846180830254894	3.120481547800961	3.7513272686076937	2.737524987234017	2.8984879716670404	0.13024527788619267	-0.10392358711266558	-0.05772638193349744	-0.07733516157141107	-0.027184963182845356	NA__no_repressive_tile	NA__no_repressive_tile	NA__no_repressive_tile	NA__no_repressive_tile	NA__too_many_rep_NAs	NA__no_repressive_tile	NA__no_repressive_tile	NA__no_repressive_tile	NA__no_repressive_tile	NA__too_many_rep_NAs	NA__too_many_rep_NAs	NA__too_many_rep_NAs	NA__too_many_rep_NAs	NA__too_many_rep_NAs	NA__too_many_rep_NAs
WILDTYPE_SNP_PLUS_HAPLO__mrna.flip.sense__chr19:37064159..37064273,-__1171.1.1.1	WILDTYPE_BUT_HAS_SNP__mrna.flip.sense__chr19:37064159..37064273,-__1171.1.0.0	rs2967442,rs3096618	1.8543728051392967	3.2244051349136265	3.809053650541191	2.814860148805428	2.9256729348498856	2.044703331339211	3.3339421891157413	3.7910332064926218	2.8737605776472877	3.010859826148715	0.1903305261999142	0.10953705420211479	-0.018020444048569395	0.05890042884185975	0.08518689129882984	NA__no_repressive_tile	NA__no_repressive_tile	NA__no_repressive_tile	NA__no_repressive_tile	NA__too_many_rep_NAs	NA__no_repressive_tile	NA__no_repressive_tile	NA__no_repressive_tile	NA__no_repressive_tile	NA__too_many_rep_NAs	NA__too_many_rep_NAs	NA__too_many_rep_NAs	NA__too_many_rep_NAs	NA__too_many_rep_NAs	NA__too_many_rep_NAs
WILDTYPE_SNP_INDIV__mrna.flip.sense__chr19:54960298..54960412,+__1172.1.1.0	WILDTYPE_BUT_HAS_SNP__mrna.flip.sense__chr19:54960298..54960412,+__1172.1.0.0	rs11878643	1.3354533154676131	2.5053329747824304	3.369208873781087	2.4137707503818078	2.4059414786032347	1.1898862945249076	2.5732979735376285	3.383787185964988	2.3150393704295755	2.365502706114275	-0.14556702094270557	0.06796499875519801	0.014578312183901154	-0.09873137995223225	-0.04043877248895966	NA__no_repressive_tile	NA__no_repressive_tile	NA__no_repressive_tile	NA__no_repressive_tile	NA__too_many_rep_NAs	NA__no_repressive_tile	NA__no_repressive_tile	NA__no_repressive_tile	NA__no_repressive_tile	NA__too_many_rep_NAs	NA__too_many_rep_NAs	NA__too_many_rep_NAs	NA__too_many_rep_NAs	NA__too_many_rep_NAs	NA__too_many_rep_NAs
WILDTYPE_SNP_INDIV__mrna.flip.sense__chr2:139259260..139259374,+__1174.1.1.0	WILDTYPE_BUT_HAS_SNP__mrna.flip.sense__chr2:139259260..139259374,+__1174.1.0.0	rs142954856	-0.3707528929471137	-0.30142160683106584	0.6871138699827279	-0.0403408095589253	-0.006350359838594229	-2.7833336307574332	0.6612113318711339	-3.0836131275605183	-1.9843785671785328	-1.7975284984063378	-2.4125807378103197	0.9626329387021997	-3.770726997543246	-1.9440377576196075	-1.7911781385677434	NA__not_enough_barcodes	NA__not_enough_barcodes	NA__not_enough_barcodes	NA__not_enough_barcodes	NA__too_many_rep_NAs	NA__not_enough_barcodes	NA__not_enough_barcodes	NA__not_enough_barcodes	NA__not_enough_barcodes	NA__too_many_rep_NAs	NA__too_many_rep_NAs	NA__too_many_rep_NAs	NA__too_many_rep_NAs	NA__too_many_rep_NAs	NA__too_many_rep_NAs
WILDTYPE_SNP_INDIV__mrna.flip.sense__chr2:160568937..160569051,+__1176.1.1.0	WILDTYPE_BUT_HAS_SNP__mrna.flip.sense__chr2:160568937..160569051,+__1176.1.0.0	rs1972709	1.7884196145041633	3.258851382996137	3.7717994190154926	2.8109825189816937	2.9075132338743717	1.7427010213127838	3.259573874379445	3.798736458780413	2.779727043152641	2.8951845994063206	-0.0457185931913795	0.0007224913833079327	0.026937039764920456	-0.03125547582905286	-0.012328634468050992	NA__no_repressive_tile	NA__no_repressive_tile	NA__no_repressive_tile	NA__no_repressive_tile	NA__too_many_rep_NAs	NA__no_repressive_tile	NA__no_repressive_tile	NA__no_repressive_tile	NA__no_repressive_tile	NA__too_many_rep_NAs	NA__too_many_rep_NAs	NA__too_many_rep_NAs	NA__too_many_rep_NAs	NA__too_many_rep_NAs	NA__too_many_rep_NAs
WILDTYPE_SNP_INDIV__mrna.flip.sense__chr2:160568937..160569051,+__1176.1.2.0	WILDTYPE_BUT_HAS_SNP__mrna.flip.sense__chr2:160568937..160569051,+__1176.1.0.0	rs28365982	1.7884196145041633	3.258851382996137	3.7717994190154926	2.8109825189816937	2.9075132338743717	1.7333114350576158	3.1103359608469727	3.825268442610236	2.775443539681989	2.8610898445492032	-0.055108179446547556	-0.14851542214916424	0.05346902359474326	-0.03553897929970473	-0.04642338932516832	NA__no_repressive_tile	NA__no_repressive_tile	NA__no_repressive_tile	NA__no_repressive_tile	NA__too_many_rep_NAs	NA__no_repressive_tile	NA__no_repressive_tile	NA__no_repressive_tile	NA__no_repressive_tile	NA__too_many_rep_NAs	NA__too_many_rep_NAs	NA__too_many_rep_NAs	NA__too_many_rep_NAs	NA__too_many_rep_NAs	NA__too_many_rep_NAs
WILDTYPE_SNP_PLUS_HAPLO__mrna.flip.sense__chr2:160568937..160569051,+__1176.1.2.1	WILDTYPE_BUT_HAS_SNP__mrna.flip.sense__chr2:160568937..160569051,+__1176.1.0.0	rs1972709,rs28365982	1.7884196145041633	3.258851382996137	3.7717994190154926	2.8109825189816937	2.9075132338743717	1.8259396061216886	3.1749880670362183	3.800710442768515	2.7953080280250604	2.8992365359878707	0.03751999161752528	-0.0838633159599187	0.02891102375302257	-0.015674490956633313	-0.008276697886501039	NA__no_repressive_tile	NA__no_repressive_tile	NA__no_repressive_tile	NA__no_repressive_tile	NA__too_many_rep_NAs	NA__no_repressive_tile	NA__no_repressive_tile	NA__no_repressive_tile	NA__no_repressive_tile	NA__too_many_rep_NAs	NA__too_many_rep_NAs	NA__too_many_rep_NAs	NA__too_many_rep_NAs	NA__too_many_rep_NAs	NA__too_many_rep_NAs
WILDTYPE_SNP_INDIV__mrna.flip.sense__chr2:237994477..237994591,+__1179.1.1.0	WILDTYPE_BUT_HAS_SNP__mrna.flip.sense__chr2:237994477..237994591,+__1179.1.0.0	rs62621255	1.936079928024049	3.2839392928986837	3.6751060983067765	2.7086152740253153	2.9009351483137067	2.195208708782528	3.328248603318532	3.916214576554	3.1027970138039045	3.135617225614741	0.2591287807584788	0.0443093104198482	0.2411084782472237	0.39418173977858917	0.23468207730103496	NA__no_repressive_tile	NA__no_repressive_tile	NA__no_repressive_tile	NA__no_repressive_tile	NA__too_many_rep_NAs	NA__no_repressive_tile	NA__no_repressive_tile	NA__no_repressive_tile	NA__no_repressive_tile	NA__too_many_rep_NAs	NA__too_many_rep_NAs	NA__too_many_rep_NAs	NA__too_many_rep_NAs	NA__too_many_rep_NAs	NA__too_many_rep_NAs
WILDTYPE_SNP_INDIV__mrna.flip.sense__chr2:3605885..3605999,-__1181.1.1.0	WILDTYPE_BUT_HAS_SNP__mrna.flip.sense__chr2:3605885..3605999,-__1181.1.0.0	rs114898086	2.340106394669072	3.555981906742695	3.9425896650603223	3.019001381635093	3.214419837026796	2.3584431693118253	3.5329684544698114	3.9393527210818515	3.017603852936675	3.212092049450041	0.018336774642753184	-0.02301345227288376	-0.003236943978470741	-0.001397528698418249	-0.0023277875767548917	NA__no_repressive_tile	NA__no_repressive_tile	NA__no_repressive_tile	NA__no_repressive_tile	NA__too_many_rep_NAs	NA__no_repressive_tile	NA__no_repressive_tile	NA__no_repressive_tile	NA__no_repressive_tile	NA__too_many_rep_NAs	NA__too_many_rep_NAs	NA__too_many_rep_NAs	NA__too_many_rep_NAs	NA__too_many_rep_NAs	NA__too_many_rep_NAs
WILDTYPE_SNP_INDIV__mrna.flip.sense__chr2:3605885..3605999,-__1181.1.2.0	WILDTYPE_BUT_HAS_SNP__mrna.flip.sense__chr2:3605885..3605999,-__1181.1.0.0	rs115672056	2.340106394669072	3.555981906742695	3.9425896650603223	3.019001381635093	3.214419837026796	2.224616410682856	3.5845828766265484	3.9447741481120726	2.9869449348852433	3.18522959257668	-0.11548998398621624	0.02860096988385319	0.002184483051750341	-0.032056446749849865	-0.029190244450115643	NA__no_repressive_tile	NA__no_repressive_tile	NA__no_repressive_tile	NA__no_repressive_tile	NA__too_many_rep_NAs	NA__no_repressive_tile	NA__no_repressive_tile	NA__no_repressive_tile	NA__no_repressive_tile	NA__too_many_rep_NAs	NA__too_many_rep_NAs	NA__too_many_rep_NAs	NA__too_many_rep_NAs	NA__too_many_rep_NAs	NA__too_many_rep_NAs
WILDTYPE_SNP_INDIV__mrna.flip.sense__chr2:3605885..3605999,-__1181.1.3.0	WILDTYPE_BUT_HAS_SNP__mrna.flip.sense__chr2:3605885..3605999,-__1181.1.0.0	rs28384453	2.340106394669072	3.555981906742695	3.9425896650603223	3.019001381635093	3.214419837026796	2.1402091926102194	3.4748308186399752	3.899756958291202	3.011594798782378	3.1315979420809437	-0.19989720205885275	-0.08115108810271998	-0.04283270676912032	-0.007406582852715005	-0.08282189494585201	NA__no_repressive_tile	NA__no_repressive_tile	NA__no_repressive_tile	NA__no_repressive_tile	NA__too_many_rep_NAs	NA__no_repressive_tile	NA__no_repressive_tile	NA__no_repressive_tile	NA__no_repressive_tile	NA__too_many_rep_NAs	NA__too_many_rep_NAs	NA__too_many_rep_NAs	NA__too_many_rep_NAs	NA__too_many_rep_NAs	NA__too_many_rep_NAs
WILDTYPE_SNP_INDIV__mrna.flip.sense__chr2:3605885..3605999,-__1181.1.4.0	WILDTYPE_BUT_HAS_SNP__mrna.flip.sense__chr2:3605885..3605999,-__1181.1.0.0	rs113011558	2.340106394669072	3.555981906742695	3.9425896650603223	3.019001381635093	3.214419837026796	2.3399759217083145	3.6081670785243345	3.9817610035570183	3.0841896134430273	3.253523404308174	-0.0001304729607576327	0.052185171781639283	0.03917133849669607	0.0651882318079342	0.03910356728137798	NA__no_repressive_tile	NA__no_repressive_tile	NA__no_repressive_tile	NA__no_repressive_tile	NA__too_many_rep_NAs	NA__no_repressive_tile	NA__no_repressive_tile	NA__no_repressive_tile	NA__no_repressive_tile	NA__too_many_rep_NAs	NA__too_many_rep_NAs	NA__too_many_rep_NAs	NA__too_many_rep_NAs	NA__too_many_rep_NAs	NA__too_many_rep_NAs
WILDTYPE_SNP_PLUS_HAPLO__mrna.flip.sense__chr2:3605885..3605999,-__1181.1.4.1	WILDTYPE_BUT_HAS_SNP__mrna.flip.sense__chr2:3605885..3605999,-__1181.1.0.0	rs114898086,rs115672056,rs28384453,rs113011558	2.340106394669072	3.555981906742695	3.9425896650603223	3.019001381635093	3.214419837026796	2.221540210804759	3.5237526185214927	3.887982949436482	3.10667088267615	3.184986665359721	-0.11856618386431306	-0.03222928822120252	-0.05460671562384034	0.08766950104105709	-0.02943317166707471	NA__no_repressive_tile	NA__no_repressive_tile	NA__no_repressive_tile	NA__no_repressive_tile	NA__too_many_rep_NAs	NA__no_repressive_tile	NA__no_repressive_tile	NA__no_repressive_tile	NA__no_repressive_tile	NA__too_many_rep_NAs	NA__too_many_rep_NAs	NA__too_many_rep_NAs	NA__too_many_rep_NAs	NA__too_many_rep_NAs	NA__too_many_rep_NAs
WILDTYPE_SNP_INDIV__mrna.flip.sense__chr22:29196522..29196636,-__1188.1.1.0	WILDTYPE_BUT_HAS_SNP__mrna.flip.sense__chr22:29196522..29196636,-__1188.1.0.0	rs138290856		1.6811776935505205	0.5215297598696088	0.10154909956819291	0.7680855176627741		3.1093198558225494	3.121264250458937	3.3715933262059274	3.200725810829138		1.428142162272029	2.5997344905893285	3.2700442266377348	2.4326402931663638	NA__not_enough_barcodes	NA__not_enough_barcodes	NA__not_enough_barcodes	NA__not_enough_barcodes	NA__too_many_rep_NAs	NA__not_enough_barcodes	NA__not_enough_barcodes	NA__not_enough_barcodes	NA__not_enough_barcodes	NA__too_many_rep_NAs	NA__too_many_rep_NAs	NA__too_many_rep_NAs	NA__too_many_rep_NAs	NA__too_many_rep_NAs	NA__too_many_rep_NAs
WILDTYPE_SNP_INDIV__mrna.flip.sense__chr22:29196522..29196636,-__1188.1.2.0	WILDTYPE_BUT_HAS_SNP__mrna.flip.sense__chr22:29196522..29196636,-__1188.1.0.0	rs187995237		1.6811776935505205	0.5215297598696088	0.10154909956819291	0.7680855176627741			3.4611339138682977		3.4611339138682977			2.939604153998689		2.939604153998689	NA__not_enough_barcodes	NA__not_enough_barcodes	NA__not_enough_barcodes	NA__not_enough_barcodes	NA__too_many_rep_NAs	NA__not_enough_barcodes	NA__not_enough_barcodes	NA__not_enough_barcodes	NA__not_enough_barcodes	NA__too_many_rep_NAs	NA__too_many_rep_NAs	NA__too_many_rep_NAs	NA__too_many_rep_NAs	NA__too_many_rep_NAs	NA__too_many_rep_NAs
WILDTYPE_SNP_PLUS_HAPLO__mrna.flip.sense__chr22:29196522..29196636,-__1188.1.2.1	WILDTYPE_BUT_HAS_SNP__mrna.flip.sense__chr22:29196522..29196636,-__1188.1.0.0	rs2269575,rs138290856,rs187995237		1.6811776935505205	0.5215297598696088	0.10154909956819291	0.7680855176627741	1.4333255740166635	-0.08450147665320976	1.7424701005962	2.3831625346505025	1.368614183152539		-1.7656791702037302	1.220940340726591	2.28161343508231	0.5789582018683902	NA__not_enough_barcodes	NA__not_enough_barcodes	NA__not_enough_barcodes	NA__not_enough_barcodes	NA__too_many_rep_NAs	NA__not_enough_barcodes	NA__not_enough_barcodes	NA__not_enough_barcodes	NA__not_enough_barcodes	NA__too_many_rep_NAs	NA__too_many_rep_NAs	NA__too_many_rep_NAs	NA__too_many_rep_NAs	NA__too_many_rep_NAs	NA__too_many_rep_NAs
WILDTYPE_SNP_INDIV__mrna.flip.sense__chr3:153839139..153839253,+__1192.1.1.0	WILDTYPE_BUT_HAS_SNP__mrna.flip.sense__chr3:153839139..153839253,+__1192.1.0.0	rs6796569	-0.9219785469281792	0.9298022098493676	2.6024412387217626	-0.5557450907233304	0.5136299527299051	0.19899972857850887	-0.6474391768060457	-0.48571968431151585	-0.7740534295209396	-0.42705314051499804	1.120978275506688	-1.5772413866554134	-3.0881609230332785	-0.21830833879760914	-0.9406830932449033	NA__not_enough_barcodes	NA__not_enough_barcodes	NA__not_enough_barcodes	NA__not_enough_barcodes	NA__too_many_rep_NAs	NA__not_enough_barcodes	NA__not_enough_barcodes	NA__not_enough_barcodes	NA__not_enough_barcodes	NA__too_many_rep_NAs	NA__too_many_rep_NAs	NA__too_many_rep_NAs	NA__too_many_rep_NAs	NA__too_many_rep_NAs	NA__too_many_rep_NAs
WILDTYPE_SNP_INDIV__mrna.flip.sense__chr3:153839139..153839253,+__1192.1.2.0	WILDTYPE_BUT_HAS_SNP__mrna.flip.sense__chr3:153839139..153839253,+__1192.1.0.0	rs148353166	-0.9219785469281792	0.9298022098493676	2.6024412387217626	-0.5557450907233304	0.5136299527299051	0.33513778929895566	3.059946800430349	1.9384030238632306	1.231248637019486	1.6411840626530052	1.257116336227135	2.1301445905809815	-0.664038214858532	1.7869937277428165	1.1275541099231003	NA__not_enough_barcodes	NA__not_enough_barcodes	NA__not_enough_barcodes	NA__not_enough_barcodes	NA__too_many_rep_NAs	NA__not_enough_barcodes	NA__not_enough_barcodes	NA__not_enough_barcodes	NA__not_enough_barcodes	NA__too_many_rep_NAs	NA__too_many_rep_NAs	NA__too_many_rep_NAs	NA__too_many_rep_NAs	NA__too_many_rep_NAs	NA__too_many_rep_NAs
WILDTYPE_SNP_PLUS_HAPLO__mrna.flip.sense__chr3:153839139..153839253,+__1192.1.2.1	WILDTYPE_BUT_HAS_SNP__mrna.flip.sense__chr3:153839139..153839253,+__1192.1.0.0	rs6796569,rs148353166,rs35525643	-0.9219785469281792	0.9298022098493676	2.6024412387217626	-0.5557450907233304	0.5136299527299051	-0.22600083655309755	0.34141535828322056	1.8354742116145155	0.2692803146914873	0.5550422620090314	0.6959777103750816	-0.588386851566147	-0.7669670271072471	0.8250254054148177	0.041412309279126314	NA__not_enough_barcodes	NA__not_enough_barcodes	NA__not_enough_barcodes	NA__not_enough_barcodes	NA__too_many_rep_NAs	NA__not_enough_barcodes	NA__not_enough_barcodes	NA__not_enough_barcodes	NA__not_enough_barcodes	NA__too_many_rep_NAs	NA__too_many_rep_NAs	NA__too_many_rep_NAs	NA__too_many_rep_NAs	NA__too_many_rep_NAs	NA__too_many_rep_NAs
WILDTYPE_SNP_INDIV__mrna.flip.sense__chr4:4543705..4543819,-__1200.1.1.0	WILDTYPE_BUT_HAS_SNP__mrna.flip.sense__chr4:4543705..4543819,-__1200.1.0.0	rs112936039	0.6023002999536318	1.3330642752507702	0.7228897404984679	-0.06674917178292156	0.6478762859799871	-0.7471143716700883	0.9061721558649988	1.4374181725030006	-0.3185938975554391	0.31947051478561794	-1.34941467162372	-0.42689211938577143	0.7145284320045328	-0.25184472577251754	-0.32840577119436914	NA__not_enough_barcodes	NA__not_enough_barcodes	NA__not_enough_barcodes	NA__not_enough_barcodes	NA__too_many_rep_NAs	NA__not_enough_barcodes	NA__not_enough_barcodes	NA__not_enough_barcodes	NA__not_enough_barcodes	NA__too_many_rep_NAs	NA__too_many_rep_NAs	NA__too_many_rep_NAs	NA__too_many_rep_NAs	NA__too_many_rep_NAs	NA__too_many_rep_NAs
WILDTYPE_SNP_INDIV__mrna.flip.sense__chr5:33440795..33440909,+__1204.1.1.0	WILDTYPE_BUT_HAS_SNP__mrna.flip.sense__chr5:33440795..33440909,+__1204.1.0.0	rs3756661	-0.740352746558274	-0.7983615966559127	0.07665293960976864	-0.6995035253715093	-0.5403912322439818	-2.0644996784947165	-0.9628084461849558	-0.20697736974387676	-1.274608662595235	-1.127223539254696	-1.3241469319364425	-0.1644468495290431	-0.2836303093536454	-0.5751051372237258	-0.5868323070107142	NA__no_repressive_tile	NA__no_repressive_tile	NA__no_repressive_tile	NA__no_repressive_tile	NA__too_many_rep_NAs	NA__no_repressive_tile	NA__no_repressive_tile	NA__no_repressive_tile	NA__no_repressive_tile	NA__too_many_rep_NAs	NA__too_many_rep_NAs	NA__too_many_rep_NAs	NA__too_many_rep_NAs	NA__too_many_rep_NAs	NA__too_many_rep_NAs
WILDTYPE_SNP_INDIV__mrna.flip.sense__chr5:33440795..33440909,+__1204.1.2.0	WILDTYPE_BUT_HAS_SNP__mrna.flip.sense__chr5:33440795..33440909,+__1204.1.0.0	rs73074360	-0.740352746558274	-0.7983615966559127	0.07665293960976864	-0.6995035253715093	-0.5403912322439818	-1.824926849986168	-0.9270078661803357	-0.052903045051591664	-1.058883706221023	-0.9659303668597796	-1.084574103427894	-0.12864626952442304	-0.1295559846613603	-0.35938018084951373	-0.42553913461579773	NA__no_repressive_tile	NA__no_repressive_tile	NA__no_repressive_tile	NA__no_repressive_tile	NA__too_many_rep_NAs	NA__no_repressive_tile	NA__no_repressive_tile	NA__no_repressive_tile	NA__no_repressive_tile	NA__too_many_rep_NAs	NA__too_many_rep_NAs	NA__too_many_rep_NAs	NA__too_many_rep_NAs	NA__too_many_rep_NAs	NA__too_many_rep_NAs
WILDTYPE_SNP_PLUS_HAPLO__mrna.flip.sense__chr5:33440795..33440909,+__1204.1.2.1	WILDTYPE_BUT_HAS_SNP__mrna.flip.sense__chr5:33440795..33440909,+__1204.1.0.0	rs3756661,rs73074360	-0.740352746558274	-0.7983615966559127	0.07665293960976864	-0.6995035253715093	-0.5403912322439818	-2.232747161955107	-1.2335799642932552	-0.10578259935986636	-0.9089630943377432	-1.120268204986493	-1.492394415396833	-0.43521836763734256	-0.182435538969635	-0.20945956896623397	-0.5798769727425112	NA__no_repressive_tile	NA__no_repressive_tile	NA__no_repressive_tile	NA__no_repressive_tile	NA__too_many_rep_NAs	NA__no_repressive_tile	NA__no_repressive_tile	NA__no_repressive_tile	NA__no_repressive_tile	NA__too_many_rep_NAs	NA__too_many_rep_NAs	NA__too_many_rep_NAs	NA__too_many_rep_NAs	NA__too_many_rep_NAs	NA__too_many_rep_NAs
WILDTYPE_SNP_INDIV__mrna.flip.sense__chr5:9546152..9546266,-__1209.1.1.0	WILDTYPE_BUT_HAS_SNP__mrna.flip.sense__chr5:9546152..9546266,-__1209.1.0.0	rs189132790			1.7180713710643427	0.5514014595863428	1.1347364153253428	-0.2670267882781378	-1.1469927804481712	2.1297351616480418	0.513210801493709	0.3072315986038604			0.41166379058369906	-0.03819065809263378	0.18673656624553264	NA__not_enough_barcodes	NA__not_enough_barcodes	NA__not_enough_barcodes	NA__not_enough_barcodes	NA__too_many_rep_NAs	NA__not_enough_barcodes	NA__not_enough_barcodes	NA__not_enough_barcodes	NA__not_enough_barcodes	NA__too_many_rep_NAs	NA__too_many_rep_NAs	NA__too_many_rep_NAs	NA__too_many_rep_NAs	NA__too_many_rep_NAs	NA__too_many_rep_NAs
WILDTYPE_SNP_INDIV__mrna.flip.sense__chr5:9546152..9546266,-__1209.1.2.0	WILDTYPE_BUT_HAS_SNP__mrna.flip.sense__chr5:9546152..9546266,-__1209.1.0.0	rs181074606			1.7180713710643427	0.5514014595863428	1.1347364153253428		2.652299242191244	3.4851360876148334	0.943680197135172	2.3603718423137496			1.7670647165504907	0.39227873754882925	1.0796717270496599	NA__not_enough_barcodes	NA__not_enough_barcodes	NA__not_enough_barcodes	NA__not_enough_barcodes	NA__too_many_rep_NAs	NA__not_enough_barcodes	NA__not_enough_barcodes	NA__not_enough_barcodes	NA__not_enough_barcodes	NA__too_many_rep_NAs	NA__too_many_rep_NAs	NA__too_many_rep_NAs	NA__too_many_rep_NAs	NA__too_many_rep_NAs	NA__too_many_rep_NAs
WILDTYPE_SNP_PLUS_HAPLO__mrna.flip.sense__chr5:9546152..9546266,-__1209.1.2.1	WILDTYPE_BUT_HAS_SNP__mrna.flip.sense__chr5:9546152..9546266,-__1209.1.0.0	rs189132790,rs181074606			1.7180713710643427	0.5514014595863428	1.1347364153253428	0.5906169778004766	-3.215452994548328	-1.5587121738191354		-1.3945160635223288			-3.276783544883478		-3.276783544883478	NA__not_enough_barcodes	NA__not_enough_barcodes	NA__not_enough_barcodes	NA__not_enough_barcodes	NA__too_many_rep_NAs	NA__not_enough_barcodes	NA__not_enough_barcodes	NA__not_enough_barcodes	NA__not_enough_barcodes	NA__too_many_rep_NAs	NA__too_many_rep_NAs	NA__too_many_rep_NAs	NA__too_many_rep_NAs	NA__too_many_rep_NAs	NA__too_many_rep_NAs
WILDTYPE_SNP_INDIV__mrna.flip.sense__chr6:111804879..111804993,-__1210.1.1.0	WILDTYPE_BUT_HAS_SNP__mrna.flip.sense__chr6:111804879..111804993,-__1210.1.0.0	rs17539093		0.5847520759046259	0.2375548365306418	-0.8524640842235696	-0.010052390596100635		-3.1136851221946373	-0.3138344611522586		-1.713759791673448		-3.6984371980992634	-0.5513892976829005		-2.124913247891082	NA__not_enough_barcodes	NA__not_enough_barcodes	NA__not_enough_barcodes	NA__not_enough_barcodes	NA__too_many_rep_NAs	NA__not_enough_barcodes	NA__not_enough_barcodes	NA__not_enough_barcodes	NA__not_enough_barcodes	NA__too_many_rep_NAs	NA__too_many_rep_NAs	NA__too_many_rep_NAs	NA__too_many_rep_NAs	NA__too_many_rep_NAs	NA__too_many_rep_NAs
WILDTYPE_SNP_INDIV__mrna.flip.sense__chr6:135818822..135818936,-__1211.1.1.0	WILDTYPE_BUT_HAS_SNP__mrna.flip.sense__chr6:135818822..135818936,-__1211.1.0.0	rs13197384	0.9173049970045002	1.9270531287077368	2.5461934845750265	1.3191855550168023	1.6774342913260163	-1.1223737708011228	0.25837971846563196	0.3083009326036066	-0.16277926876568855	-0.1796180971243932	-2.039678767805623	-1.6686734102421048	-2.23789255197142	-1.481964823782491	-1.8570523884504095	NA__not_enough_barcodes	NA__not_enough_barcodes	NA__no_repressive_tile	NA__not_enough_barcodes	NA__too_many_rep_NAs	NA__not_enough_barcodes	NA__not_enough_barcodes	NA__no_repressive_tile	NA__not_enough_barcodes	NA__too_many_rep_NAs	NA__too_many_rep_NAs	NA__too_many_rep_NAs	NA__too_many_rep_NAs	NA__too_many_rep_NAs	NA__too_many_rep_NAs
WILDTYPE_SNP_INDIV__mrna.flip.sense__chr6:135818822..135818936,-__1211.1.2.0	WILDTYPE_BUT_HAS_SNP__mrna.flip.sense__chr6:135818822..135818936,-__1211.1.0.0	rs557508766	0.9173049970045002	1.9270531287077368	2.5461934845750265	1.3191855550168023	1.6774342913260163	0.116256135531382	0.9058197176251037	1.865779222760211	-0.23315630425279882	0.6636746929159746	-0.8010488614731182	-1.021233411082633	-0.6804142618148155	-1.5523418592696012	-1.013759598410042	NA__not_enough_barcodes	NA__not_enough_barcodes	NA__not_enough_barcodes	NA__not_enough_barcodes	NA__too_many_rep_NAs	NA__not_enough_barcodes	NA__not_enough_barcodes	NA__not_enough_barcodes	NA__not_enough_barcodes	NA__too_many_rep_NAs	NA__too_many_rep_NAs	NA__too_many_rep_NAs	NA__too_many_rep_NAs	NA__too_many_rep_NAs	NA__too_many_rep_NAs
WILDTYPE_SNP_INDIV__mrna.flip.sense__chr6:135818822..135818936,-__1211.1.3.0	WILDTYPE_BUT_HAS_SNP__mrna.flip.sense__chr6:135818822..135818936,-__1211.1.0.0	rs13197301	0.9173049970045002	1.9270531287077368	2.5461934845750265	1.3191855550168023	1.6774342913260163	-0.1541094788483701	1.930619080571228	2.399499141581111	1.9808943684712077	1.5392257779437941	-1.0714144758528703	0.003565951863491179	-0.1466943429939156	0.6617088134544054	-0.13820851338222234	NA__not_enough_barcodes	NA__not_enough_barcodes	NA__not_enough_barcodes	NA__not_enough_barcodes	NA__too_many_rep_NAs	NA__not_enough_barcodes	NA__not_enough_barcodes	NA__not_enough_barcodes	NA__not_enough_barcodes	NA__too_many_rep_NAs	NA__too_many_rep_NAs	NA__too_many_rep_NAs	NA__too_many_rep_NAs	NA__too_many_rep_NAs	NA__too_many_rep_NAs
WILDTYPE_SNP_PLUS_HAPLO__mrna.flip.sense__chr6:135818822..135818936,-__1211.1.3.1	WILDTYPE_BUT_HAS_SNP__mrna.flip.sense__chr6:135818822..135818936,-__1211.1.0.0	rs13197384,rs557508766,rs13197301	0.9173049970045002	1.9270531287077368	2.5461934845750265	1.3191855550168023	1.6774342913260163		-1.8654335694939537	0.020215438882319914	-2.2942459879613772	-1.3798213728576705		-3.7924866982016905	-2.525978045692707	-3.6134315429781796	-3.3106320956241926	NA__not_enough_barcodes	NA__not_enough_barcodes	NA__not_enough_barcodes	NA__not_enough_barcodes	NA__too_many_rep_NAs	NA__not_enough_barcodes	NA__not_enough_barcodes	NA__not_enough_barcodes	NA__not_enough_barcodes	NA__too_many_rep_NAs	NA__too_many_rep_NAs	NA__too_many_rep_NAs	NA__too_many_rep_NAs	NA__too_many_rep_NAs	NA__too_many_rep_NAs
WILDTYPE_SNP_INDIV__mrna.flip.sense__chr6:153304679..153304793,-__1212.1.1.0	WILDTYPE_BUT_HAS_SNP__mrna.flip.sense__chr6:153304679..153304793,-__1212.1.0.0	rs2207610	-0.2721135219557064	1.9522747339963336	2.5298444938404	1.174520562516894	1.3461315670994802	0.0304324945442499	1.2380874426720982	2.477218227262288	0.5697834263019415	1.0788803976951442	0.30254601649995627	-0.7141872913242353	-0.05262626657811209	-0.6047371362149525	-0.2672511694043359	NA__no_repressive_tile	NA__no_repressive_tile	NA__no_repressive_tile	NA__no_repressive_tile	NA__too_many_rep_NAs	NA__no_repressive_tile	NA__no_repressive_tile	NA__no_repressive_tile	NA__no_repressive_tile	NA__too_many_rep_NAs	NA__too_many_rep_NAs	NA__too_many_rep_NAs	NA__too_many_rep_NAs	NA__too_many_rep_NAs	NA__too_many_rep_NAs
WILDTYPE_SNP_INDIV__mrna.flip.sense__chr6:30294166..30294280,+__1215.1.1.0	WILDTYPE_BUT_HAS_SNP__mrna.flip.sense__chr6:30294166..30294280,+__1215.1.0.0	rs114052920	1.3200685569493478	2.4649872744799994	3.2990200956384115	2.439425760061104	2.380875421782216	1.2319245541269022	2.660287302738059	3.5267511643248253	2.4312874211550053	2.4625626105861977	-0.08814400282244561	0.19530002825805948	0.2277310686864138	-0.008138338906098497	0.08168718880398229	NA__no_repressive_tile	NA__no_repressive_tile	NA__no_repressive_tile	NA__no_repressive_tile	NA__too_many_rep_NAs	NA__no_repressive_tile	NA__no_repressive_tile	NA__no_repressive_tile	NA__no_repressive_tile	NA__too_many_rep_NAs	NA__too_many_rep_NAs	NA__too_many_rep_NAs	NA__too_many_rep_NAs	NA__too_many_rep_NAs	NA__too_many_rep_NAs
WILDTYPE_SNP_INDIV__mrna.flip.sense__chr6:96969635..96969749,+__1217.1.1.0	WILDTYPE_BUT_HAS_SNP__mrna.flip.sense__chr6:96969635..96969749,+__1217.1.0.0	rs9486460	1.2329001528223822	2.7027703000924124	3.4853841074275063	2.5994525858470334	2.5051267865473337	1.7126126441734792	2.9090106423136115	3.548721732508361	2.7024332253839427	2.7181945610948484	0.47971249135109706	0.20624034222119914	0.06333762508085483	0.10298063953690928	0.21306777454751508	NA__no_repressive_tile	NA__no_repressive_tile	NA__no_repressive_tile	NA__no_repressive_tile	NA__too_many_rep_NAs	NA__no_repressive_tile	NA__no_repressive_tile	NA__no_repressive_tile	NA__no_repressive_tile	NA__too_many_rep_NAs	NA__too_many_rep_NAs	NA__too_many_rep_NAs	NA__too_many_rep_NAs	NA__too_many_rep_NAs	NA__too_many_rep_NAs
WILDTYPE_SNP_INDIV__mrna.flip.sense__chr6:96969635..96969749,+__1217.1.2.0	WILDTYPE_BUT_HAS_SNP__mrna.flip.sense__chr6:96969635..96969749,+__1217.1.0.0	rs13210597	1.2329001528223822	2.7027703000924124	3.4853841074275063	2.5994525858470334	2.5051267865473337	1.4477305224877934	2.70972624527324	3.547740977247389	2.459373389703636	2.5411427836780147	0.21483036966541125	0.0069559451808274275	0.06235686981988264	-0.1400791961433976	0.03601599713068093	NA__no_repressive_tile	NA__no_repressive_tile	NA__no_repressive_tile	NA__no_repressive_tile	NA__too_many_rep_NAs	NA__no_repressive_tile	NA__no_repressive_tile	NA__no_repressive_tile	NA__no_repressive_tile	NA__too_many_rep_NAs	NA__too_many_rep_NAs	NA__too_many_rep_NAs	NA__too_many_rep_NAs	NA__too_many_rep_NAs	NA__too_many_rep_NAs
WILDTYPE_SNP_PLUS_HAPLO__mrna.flip.sense__chr6:96969635..96969749,+__1217.1.2.1	WILDTYPE_BUT_HAS_SNP__mrna.flip.sense__chr6:96969635..96969749,+__1217.1.0.0	rs9486460,rs13210597	1.2329001528223822	2.7027703000924124	3.4853841074275063	2.5994525858470334	2.5051267865473337	1.4633376988713618	2.8179252879885213	3.6194116597605164	2.608739018591627	2.6273534163030066	0.2304375460489796	0.1151549878961089	0.1340275523330101	0.009286432744593398	0.122226629755673	NA__no_repressive_tile	NA__no_repressive_tile	NA__no_repressive_tile	NA__no_repressive_tile	NA__too_many_rep_NAs	NA__no_repressive_tile	NA__no_repressive_tile	NA__no_repressive_tile	NA__no_repressive_tile	NA__too_many_rep_NAs	NA__too_many_rep_NAs	NA__too_many_rep_NAs	NA__too_many_rep_NAs	NA__too_many_rep_NAs	NA__too_many_rep_NAs
WILDTYPE_SNP_INDIV__mrna.flip.sense__chr7:54826869..54826983,-__1223.1.1.0	WILDTYPE_BUT_HAS_SNP__mrna.flip.sense__chr7:54826869..54826983,-__1223.1.0.0	rs2709289	2.018224660298573	3.419241443481188	3.9553519210456525	3.0785335935106986	3.117837904584028	1.3511970046880877	2.9669204992962914	3.5623607640891213	2.5452344441758736	2.6064281780623433	-0.6670276556104855	-0.45232094418489677	-0.3929911569565312	-0.5332991493348249	-0.5114097265216846	NA__no_repressive_tile	NA__no_repressive_tile	NA__no_repressive_tile	NA__no_repressive_tile	NA__too_many_rep_NAs	NA__no_repressive_tile	NA__no_repressive_tile	NA__no_repressive_tile	NA__no_repressive_tile	NA__too_many_rep_NAs	NA__too_many_rep_NAs	NA__too_many_rep_NAs	NA__too_many_rep_NAs	NA__too_many_rep_NAs	NA__too_many_rep_NAs
WILDTYPE_SNP_INDIV__mrna.flip.sense__chr7:86781689..86781803,+__1224.1.1.0	WILDTYPE_BUT_HAS_SNP__mrna.flip.sense__chr7:86781689..86781803,+__1224.1.0.0	rs17515896	0.912751487505103	2.4719034958339465	3.4186760763421926	0.001680560347231408	1.7012529050071183	2.360651027675212	2.420445254726858	3.340798868986925	2.257482858725536	2.5948445025286326	1.4478995401701091	-0.05145824110708874	-0.0778772073552676	2.2558022983783044	0.8935915975215143	NA__not_enough_barcodes	NA__not_enough_barcodes	NA__not_enough_barcodes	NA__not_enough_barcodes	NA__too_many_rep_NAs	NA__not_enough_barcodes	NA__not_enough_barcodes	NA__not_enough_barcodes	NA__not_enough_barcodes	NA__too_many_rep_NAs	NA__too_many_rep_NAs	NA__too_many_rep_NAs	NA__too_many_rep_NAs	NA__too_many_rep_NAs	NA__too_many_rep_NAs
WILDTYPE_SNP_INDIV__mrna.flip.sense__chr8:6264068..6264182,+__1227.1.1.0	WILDTYPE_BUT_HAS_SNP__mrna.flip.sense__chr8:6264068..6264182,+__1227.1.0.0	rs2305023			0.08638301119695005	-2.3876517964499056	-1.1506343926264777	1.4850078107209723		-0.6011076928518482	-1.2627225059224667	-0.12627412935111418			-0.6874907040487982	1.1249292905274388	0.21871929323932032	NA__not_enough_barcodes	NA__not_enough_barcodes	NA__not_enough_barcodes	NA__not_enough_barcodes	NA__too_many_rep_NAs	NA__not_enough_barcodes	NA__not_enough_barcodes	NA__not_enough_barcodes	NA__not_enough_barcodes	NA__too_many_rep_NAs	NA__too_many_rep_NAs	NA__too_many_rep_NAs	NA__too_many_rep_NAs	NA__too_many_rep_NAs	NA__too_many_rep_NAs
WILDTYPE_SNP_PLUS_HAPLO__mrna.flip.sense__chr8:6264068..6264182,+__1227.1.1.1	WILDTYPE_BUT_HAS_SNP__mrna.flip.sense__chr8:6264068..6264182,+__1227.1.0.0	rs2916655,rs2305023			0.08638301119695005	-2.3876517964499056	-1.1506343926264777	2.1160791258156006	-2.2853640804667283	-0.27466074343740565	0.7055050355964088	0.06538983437696885			-0.3610437546343557	3.093156832046314	1.3660565387059793	NA__not_enough_barcodes	NA__not_enough_barcodes	NA__not_enough_barcodes	NA__not_enough_barcodes	NA__too_many_rep_NAs	NA__not_enough_barcodes	NA__not_enough_barcodes	NA__not_enough_barcodes	NA__not_enough_barcodes	NA__too_many_rep_NAs	NA__too_many_rep_NAs	NA__too_many_rep_NAs	NA__too_many_rep_NAs	NA__too_many_rep_NAs	NA__too_many_rep_NAs
WILDTYPE_SNP_INDIV__mrna.flip.sense__chr9:98637893..98638007,+__1230.1.1.0	WILDTYPE_BUT_HAS_SNP__mrna.flip.sense__chr9:98637893..98638007,+__1230.1.0.0	rs112083815	-0.46981723471752	0.6516001058598146	1.5163628966421583	0.5158962275722428	0.5535104988391739	-1.0361290938411312	0.9586273872658287	1.4254097270722537	0.4721702402960033	0.4550195651982386	-0.5663118591236111	0.3070272814060141	-0.09095316956990462	-0.04372598727623955	-0.09849093364093531	NA__no_repressive_tile	NA__no_repressive_tile	NA__no_repressive_tile	NA__no_repressive_tile	NA__too_many_rep_NAs	NA__no_repressive_tile	NA__no_repressive_tile	NA__no_repressive_tile	NA__no_repressive_tile	NA__too_many_rep_NAs	NA__too_many_rep_NAs	NA__too_many_rep_NAs	NA__too_many_rep_NAs	NA__too_many_rep_NAs	NA__too_many_rep_NAs
WILDTYPE_SNP_INDIV__mrna.noflip.NA__chr3:12838101..12838215,+__1238.1.1.0	WILDTYPE_BUT_HAS_SNP__mrna.noflip.NA__chr3:12838101..12838215,+__1238.1.0.0	rs114757581	1.953926114282114	-0.08450147665320976	1.8431666128991404	3.3520993175229843	1.7661726420127573	0.5968336202729954	0.7144111764389727	0.9601236092187615	-0.8887890035641338	0.34564485059164896	-1.3570924940091187	0.7989126530921824	-0.8830430036803789	-4.240888321087118	-1.4205277914211083	NA__not_enough_barcodes	NA__not_enough_barcodes	NA__not_enough_barcodes	NA__not_enough_barcodes	NA__too_many_rep_NAs	NA__not_enough_barcodes	NA__not_enough_barcodes	NA__not_enough_barcodes	NA__not_enough_barcodes	NA__too_many_rep_NAs	NA__too_many_rep_NAs	NA__too_many_rep_NAs	NA__too_many_rep_NAs	NA__too_many_rep_NAs	NA__too_many_rep_NAs
WILDTYPE_SNP_INDIV__mrna.noflip.NA__chr3:12838101..12838215,+__1238.1.2.0	WILDTYPE_BUT_HAS_SNP__mrna.noflip.NA__chr3:12838101..12838215,+__1238.1.0.0	rs78302043	1.953926114282114	-0.08450147665320976	1.8431666128991404	3.3520993175229843	1.7661726420127573	0.7826489389570037	1.4916632047699254	1.4862469905763285	3.1176788002809666	1.719559483646056	-1.1712771753251103	1.5761646814231351	-0.35691962232281194	-0.23442051724201773	-0.04661315836670121	NA__not_enough_barcodes	NA__not_enough_barcodes	NA__not_enough_barcodes	NA__not_enough_barcodes	NA__too_many_rep_NAs	NA__not_enough_barcodes	NA__not_enough_barcodes	NA__not_enough_barcodes	NA__not_enough_barcodes	NA__too_many_rep_NAs	NA__too_many_rep_NAs	NA__too_many_rep_NAs	NA__too_many_rep_NAs	NA__too_many_rep_NAs	NA__too_many_rep_NAs
WILDTYPE_SNP_PLUS_HAPLO__mrna.noflip.NA__chr3:12838101..12838215,+__1238.1.2.1	WILDTYPE_BUT_HAS_SNP__mrna.noflip.NA__chr3:12838101..12838215,+__1238.1.0.0	rs114757581,rs78302043	1.953926114282114	-0.08450147665320976	1.8431666128991404	3.3520993175229843	1.7661726420127573	0.08052750528487991	1.2310896521721408	1.7528107735659688	0.17734936863351208	0.8104443249141254	-1.873398608997234	1.3155911288253506	-0.0903558393331716	-3.174749948889472	-0.9557283170986318	NA__not_enough_barcodes	NA__not_enough_barcodes	NA__not_enough_barcodes	NA__not_enough_barcodes	NA__too_many_rep_NAs	NA__not_enough_barcodes	NA__not_enough_barcodes	NA__not_enough_barcodes	NA__not_enough_barcodes	NA__too_many_rep_NAs	NA__too_many_rep_NAs	NA__too_many_rep_NAs	NA__too_many_rep_NAs	NA__too_many_rep_NAs	NA__too_many_rep_NAs
WILDTYPE_SNP_INDIV__mrna.noflip.NA__chr9:94124143..94124257,-__1239.1.1.0	WILDTYPE_BUT_HAS_SNP__mrna.noflip.NA__chr9:94124143..94124257,-__1239.1.0.0	rs549281862		-1.065996222080459	2.069869234479669	-1.8659350775854653	-0.28735402172875174	-0.04758287415045048	-0.9613951679047281	-0.0340625509280334	0.30274230786075895	-0.18507457128061328		0.10460105417573096	-2.1039317854077026	2.168677385446224	0.056448884738084106	NA__not_enough_barcodes	NA__not_enough_barcodes	NA__not_enough_barcodes	NA__not_enough_barcodes	NA__too_many_rep_NAs	NA__not_enough_barcodes	NA__not_enough_barcodes	NA__not_enough_barcodes	NA__not_enough_barcodes	NA__too_many_rep_NAs	NA__too_many_rep_NAs	NA__too_many_rep_NAs	NA__too_many_rep_NAs	NA__too_many_rep_NAs	NA__too_many_rep_NAs
WILDTYPE_SNP_INDIV__mrna.noflip.NA__chr9:94124143..94124257,-__1239.1.2.0	WILDTYPE_BUT_HAS_SNP__mrna.noflip.NA__chr9:94124143..94124257,-__1239.1.0.0	rs184467783		-1.065996222080459	2.069869234479669	-1.8659350775854653	-0.28735402172875174		2.338150769767484	0.6413171097069422	2.365454929069926	1.7816409361814507		3.4041469918479432	-1.428552124772727	4.231390006655391	2.0689949579102023	NA__not_enough_barcodes	NA__not_enough_barcodes	NA__not_enough_barcodes	NA__not_enough_barcodes	NA__too_many_rep_NAs	NA__not_enough_barcodes	NA__not_enough_barcodes	NA__not_enough_barcodes	NA__not_enough_barcodes	NA__too_many_rep_NAs	NA__too_many_rep_NAs	NA__too_many_rep_NAs	NA__too_many_rep_NAs	NA__too_many_rep_NAs	NA__too_many_rep_NAs
WILDTYPE_SNP_PLUS_HAPLO__mrna.noflip.NA__chr9:94124143..94124257,-__1239.1.2.1	WILDTYPE_BUT_HAS_SNP__mrna.noflip.NA__chr9:94124143..94124257,-__1239.1.0.0	rs549281862,rs184467783		-1.065996222080459	2.069869234479669	-1.8659350775854653	-0.28735402172875174	-1.2652797726008065	1.7868828523149234	3.1056988724611783	1.4238519704167618	1.2627884806480143		2.8528790743953825	1.035829637981509	3.289787048002227	2.392831920126373	NA__not_enough_barcodes	NA__not_enough_barcodes	NA__not_enough_barcodes	NA__not_enough_barcodes	NA__too_many_rep_NAs	NA__not_enough_barcodes	NA__not_enough_barcodes	NA__not_enough_barcodes	NA__not_enough_barcodes	NA__too_many_rep_NAs	NA__too_many_rep_NAs	NA__too_many_rep_NAs	NA__too_many_rep_NAs	NA__too_many_rep_NAs	NA__too_many_rep_NAs
WILDTYPE_SNP_INDIV__mrna.noflip.NA__chr9:116102499..116102613,-__1240.1.1.0	WILDTYPE_BUT_HAS_SNP__mrna.noflip.NA__chr9:116102499..116102613,-__1240.1.0.0	rs111634786	-0.4185132632703292	-1.0054883489532918	-0.9579191225823716	-2.258819414084728	-1.1601850372226803	0.9801278749843082	1.3295729827141858	1.9075784938574698	1.0074394840957395	1.3061797089129257	1.3986411382546375	2.3350613316674775	2.8654976164398414	3.2662588981804674	2.466364746135606	NA__not_enough_barcodes	NA__not_enough_barcodes	NA__not_enough_barcodes	NA__not_enough_barcodes	NA__too_many_rep_NAs	NA__not_enough_barcodes	NA__not_enough_barcodes	NA__not_enough_barcodes	NA__not_enough_barcodes	NA__too_many_rep_NAs	NA__too_many_rep_NAs	NA__too_many_rep_NAs	NA__too_many_rep_NAs	NA__too_many_rep_NAs	NA__too_many_rep_NAs
WILDTYPE_SNP_INDIV__mrna.noflip.NA__chr9:116102499..116102613,-__1240.1.2.0	WILDTYPE_BUT_HAS_SNP__mrna.noflip.NA__chr9:116102499..116102613,-__1240.1.0.0	rs10481675	-0.4185132632703292	-1.0054883489532918	-0.9579191225823716	-2.258819414084728	-1.1601850372226803		-1.2788431302942913	2.433354283140672	-0.3535043620598252	0.26700226359551843		-0.27335478134099955	3.3912734057230436	1.905315052024903	1.6744112254689825	NA__not_enough_barcodes	NA__not_enough_barcodes	NA__not_enough_barcodes	NA__not_enough_barcodes	NA__too_many_rep_NAs	NA__not_enough_barcodes	NA__not_enough_barcodes	NA__not_enough_barcodes	NA__not_enough_barcodes	NA__too_many_rep_NAs	NA__too_many_rep_NAs	NA__too_many_rep_NAs	NA__too_many_rep_NAs	NA__too_many_rep_NAs	NA__too_many_rep_NAs
WILDTYPE_SNP_PLUS_HAPLO__mrna.noflip.NA__chr9:116102499..116102613,-__1240.1.2.1	WILDTYPE_BUT_HAS_SNP__mrna.noflip.NA__chr9:116102499..116102613,-__1240.1.0.0	rs111634786,rs10481675	-0.4185132632703292	-1.0054883489532918	-0.9579191225823716	-2.258819414084728	-1.1601850372226803	2.486670245763729				2.486670245763729	2.9051835090340585				2.9051835090340585	NA__not_enough_barcodes	NA__not_enough_barcodes	NA__not_enough_barcodes	NA__not_enough_barcodes	NA__too_many_rep_NAs	NA__not_enough_barcodes	NA__not_enough_barcodes	NA__not_enough_barcodes	NA__not_enough_barcodes	NA__too_many_rep_NAs	NA__too_many_rep_NAs	NA__too_many_rep_NAs	NA__too_many_rep_NAs	NA__too_many_rep_NAs	NA__too_many_rep_NAs
WILDTYPE_SNP_INDIV__mrna.noflip.NA__chr7:7222095..7222209,+__1242.1.1.0	WILDTYPE_BUT_HAS_SNP__mrna.noflip.NA__chr7:7222095..7222209,+__1242.1.0.0	rs740531	1.553490786780627	2.92721759809435	3.2610721579677264	2.1959420882000664	2.4844306577606923	1.2764291683805282	2.701201284772727	3.4298160161839717	2.497941913012766	2.4763470955874984	-0.2770616184000987	-0.22601631332162286	0.16874385821624527	0.3019998248126994	-0.008083562173194225	NA__no_repressive_tile	NA__no_repressive_tile	NA__no_repressive_tile	NA__no_repressive_tile	NA__too_many_rep_NAs	NA__no_repressive_tile	NA__no_repressive_tile	NA__no_repressive_tile	NA__no_repressive_tile	NA__too_many_rep_NAs	NA__too_many_rep_NAs	NA__too_many_rep_NAs	NA__too_many_rep_NAs	NA__too_many_rep_NAs	NA__too_many_rep_NAs
WILDTYPE_SNP_INDIV__mrna.noflip.NA__chr7:7222095..7222209,+__1242.1.2.0	WILDTYPE_BUT_HAS_SNP__mrna.noflip.NA__chr7:7222095..7222209,+__1242.1.0.0	rs740530	1.553490786780627	2.92721759809435	3.2610721579677264	2.1959420882000664	2.4844306577606923	1.3165537146120612	2.881964356120613	3.4657573178531287	2.6000210754576933	2.566074116010874	-0.23693707216856574	-0.04525324197373681	0.20468515988540226	0.4040789872576269	0.08164345825018166	NA__no_repressive_tile	NA__no_repressive_tile	NA__no_repressive_tile	NA__no_repressive_tile	NA__too_many_rep_NAs	NA__no_repressive_tile	NA__no_repressive_tile	NA__no_repressive_tile	NA__no_repressive_tile	NA__too_many_rep_NAs	NA__too_many_rep_NAs	NA__too_many_rep_NAs	NA__too_many_rep_NAs	NA__too_many_rep_NAs	NA__too_many_rep_NAs
WILDTYPE_SNP_PLUS_HAPLO__mrna.noflip.NA__chr7:7222095..7222209,+__1242.1.2.1	WILDTYPE_BUT_HAS_SNP__mrna.noflip.NA__chr7:7222095..7222209,+__1242.1.0.0	rs740531,rs740530	1.553490786780627	2.92721759809435	3.2610721579677264	2.1959420882000664	2.4844306577606923	1.559127727092599	2.8234027891534588	3.5623019033099848	2.4883156291148056	2.608287012167712	0.0056369403119720385	-0.10381480894089101	0.3012297453422583	0.2923735409147392	0.12385635440701964	NA__no_repressive_tile	NA__no_repressive_tile	NA__no_repressive_tile	NA__no_repressive_tile	NA__too_many_rep_NAs	NA__no_repressive_tile	NA__no_repressive_tile	NA__no_repressive_tile	NA__no_repressive_tile	NA__too_many_rep_NAs	NA__too_many_rep_NAs	NA__too_many_rep_NAs	NA__too_many_rep_NAs	NA__too_many_rep_NAs	NA__too_many_rep_NAs
WILDTYPE_SNP_INDIV__mrna.noflip.NA__chr17:3539539..3539653,-__1245.1.1.0	WILDTYPE_BUT_HAS_SNP__mrna.noflip.NA__chr17:3539539..3539653,-__1245.1.0.0	rs77838064	0.9315699439638168	2.5145827018000695	3.4596288018339347	2.321018705633654	2.306700038307869	1.3171611306147837	2.587443687242568	3.523848591951854	2.2370451359152432	2.416374636431112	0.3855911866509669	0.07286098544249864	0.06421979011791912	-0.08397356971841097	0.10967459812324343	NA__no_repressive_tile	NA__no_repressive_tile	NA__no_repressive_tile	NA__no_repressive_tile	NA__too_many_rep_NAs	NA__no_repressive_tile	NA__no_repressive_tile	NA__no_repressive_tile	NA__no_repressive_tile	NA__too_many_rep_NAs	NA__too_many_rep_NAs	NA__too_many_rep_NAs	NA__too_many_rep_NAs	NA__too_many_rep_NAs	NA__too_many_rep_NAs
WILDTYPE_SNP_INDIV__mrna.noflip.NA__chr17:3539539..3539653,-__1245.1.2.0	WILDTYPE_BUT_HAS_SNP__mrna.noflip.NA__chr17:3539539..3539653,-__1245.1.0.0	rs111541274	0.9315699439638168	2.5145827018000695	3.4596288018339347	2.321018705633654	2.306700038307869	1.1310037998465827	2.614240469903568	3.3795122825562816	2.394236507415805	2.3797482649305595	0.19943385588276596	0.09965776810349869	-0.08011651927765318	0.07321780178215098	0.07304822662269062	NA__no_repressive_tile	NA__no_repressive_tile	NA__no_repressive_tile	NA__no_repressive_tile	NA__too_many_rep_NAs	NA__no_repressive_tile	NA__no_repressive_tile	NA__no_repressive_tile	NA__no_repressive_tile	NA__too_many_rep_NAs	NA__too_many_rep_NAs	NA__too_many_rep_NAs	NA__too_many_rep_NAs	NA__too_many_rep_NAs	NA__too_many_rep_NAs
WILDTYPE_SNP_PLUS_HAPLO__mrna.noflip.NA__chr17:3539539..3539653,-__1245.1.2.1	WILDTYPE_BUT_HAS_SNP__mrna.noflip.NA__chr17:3539539..3539653,-__1245.1.0.0	rs77838064,rs111541274	0.9315699439638168	2.5145827018000695	3.4596288018339347	2.321018705633654	2.306700038307869	1.1956188451675036	2.573033311882071	3.396860966170135	2.2633743742450814	2.3572218743661977	0.26404890120368685	0.058450610082001475	-0.06276783566379951	-0.057644331388572834	0.050521836058328995	NA__no_repressive_tile	NA__no_repressive_tile	NA__no_repressive_tile	NA__no_repressive_tile	NA__too_many_rep_NAs	NA__no_repressive_tile	NA__no_repressive_tile	NA__no_repressive_tile	NA__no_repressive_tile	NA__too_many_rep_NAs	NA__too_many_rep_NAs	NA__too_many_rep_NAs	NA__too_many_rep_NAs	NA__too_many_rep_NAs	NA__too_many_rep_NAs
WILDTYPE_SNP_INDIV__mrna.noflip.NA__chrX:31285000..31285114,-__1247.1.1.0	WILDTYPE_BUT_HAS_SNP__mrna.noflip.NA__chrX:31285000..31285114,-__1247.1.0.0	rs145666976	2.5675480472276164	-0.6381277209459482	0.5818954689229484	-2.6838732682968223	-0.043139368273051426		-0.0008607978569695196	-0.10558510932117338		-0.05322295358907145		0.6372669230889787	-0.6874805782441218		-0.025106827577571544	NA__not_enough_barcodes	NA__not_enough_barcodes	NA__not_enough_barcodes	NA__not_enough_barcodes	NA__too_many_rep_NAs	NA__not_enough_barcodes	NA__not_enough_barcodes	NA__not_enough_barcodes	NA__not_enough_barcodes	NA__too_many_rep_NAs	NA__too_many_rep_NAs	NA__too_many_rep_NAs	NA__too_many_rep_NAs	NA__too_many_rep_NAs	NA__too_many_rep_NAs
WILDTYPE_SNP_INDIV__mrna.noflip.NA__chr8:146277773..146277887,+__1250.1.1.0	WILDTYPE_BUT_HAS_SNP__mrna.noflip.NA__chr8:146277773..146277887,+__1250.1.0.0	rs138689758	1.6581306103871736	2.8730517521282515	3.5093520653844994	2.6592588348017827	2.674948315675427	1.8836043464958352	3.032024290646859	3.5876738466234284	2.5533937131541484	2.7641740492300677	0.22547373610866162	0.15897253851860738	0.07832178123892897	-0.10586512164763429	0.08922573355464092	NA__no_repressive_tile	NA__no_repressive_tile	NA__no_repressive_tile	NA__no_repressive_tile	NA__too_many_rep_NAs	NA__no_repressive_tile	NA__no_repressive_tile	NA__no_repressive_tile	NA__no_repressive_tile	NA__too_many_rep_NAs	NA__too_many_rep_NAs	NA__too_many_rep_NAs	NA__too_many_rep_NAs	NA__too_many_rep_NAs	NA__too_many_rep_NAs
WILDTYPE_SNP_INDIV__mrna.noflip.NA__chr13:22033372..22033486,-__1255.1.1.0	WILDTYPE_BUT_HAS_SNP__mrna.noflip.NA__chr13:22033372..22033486,-__1255.1.0.0	rs149977193	-2.3870608552869603	-2.1385326468399968	-1.2592773691564711	-2.4404974440883924	-2.056342078842955	-2.196167179390577	-0.7175877725566608	-1.4639970798952175	-1.7605530417099005	-1.5345762683880888	0.19089367589638329	1.420944874283336	-0.2047197107387464	0.679944402378492	0.5217658104548661	NA__not_enough_barcodes	NA__not_enough_barcodes	NA__not_enough_barcodes	NA__not_enough_barcodes	NA__too_many_rep_NAs	NA__not_enough_barcodes	NA__not_enough_barcodes	NA__not_enough_barcodes	NA__not_enough_barcodes	NA__too_many_rep_NAs	NA__too_many_rep_NAs	NA__too_many_rep_NAs	NA__too_many_rep_NAs	NA__too_many_rep_NAs	NA__too_many_rep_NAs
WILDTYPE_SNP_INDIV__mrna.noflip.NA__chr19:53073460..53073574,+__1256.1.1.0	WILDTYPE_BUT_HAS_SNP__mrna.noflip.NA__chr19:53073460..53073574,+__1256.1.0.0	rs75660813	1.7990065571344533	3.290948777250451	3.906412490576399	3.051626089254217	3.0119984785538803	2.005706606236961	3.3776269661700407	3.9066374177555696	2.9785113435331048	3.0671205834239195	0.20670004910250772	0.08667818891958978	0.00022492717917055316	-0.07311474572111232	0.055122104870038935	NA__no_repressive_tile	NA__no_repressive_tile	NA__no_repressive_tile	NA__no_repressive_tile	NA__too_many_rep_NAs	NA__no_repressive_tile	NA__no_repressive_tile	NA__no_repressive_tile	NA__no_repressive_tile	NA__too_many_rep_NAs	NA__too_many_rep_NAs	NA__too_many_rep_NAs	NA__too_many_rep_NAs	NA__too_many_rep_NAs	NA__too_many_rep_NAs
WILDTYPE_SNP_INDIV__mrna.noflip.NA__chr19:50431928..50432042,+__1257.1.1.0	WILDTYPE_BUT_HAS_SNP__mrna.noflip.NA__chr19:50431928..50432042,+__1257.1.0.0	rs4802640	-1.793714367519283	-2.0259577232049253	-1.7575034042019935	-2.510018758585259	-2.0217985633778652	-2.6046143533884303	-1.124812242683052	-0.712281515662456	-2.211417145917795	-1.6632813144129333	-0.8108999858691472	0.9011454805218733	1.0452218885395375	0.298601612667464	0.35851724896493187	NA__not_enough_barcodes	NA__not_enough_barcodes	NA__not_enough_barcodes	NA__not_enough_barcodes	NA__too_many_rep_NAs	NA__not_enough_barcodes	NA__not_enough_barcodes	NA__not_enough_barcodes	NA__not_enough_barcodes	NA__too_many_rep_NAs	NA__too_many_rep_NAs	NA__too_many_rep_NAs	NA__too_many_rep_NAs	NA__too_many_rep_NAs	NA__too_many_rep_NAs
WILDTYPE_SNP_INDIV__mrna.noflip.NA__chr7:76139852..76139966,+__1259.1.1.0	WILDTYPE_BUT_HAS_SNP__mrna.noflip.NA__chr7:76139852..76139966,+__1259.1.0.0	rs77544843	-3.003427444661873	-2.8588795665269826	-2.4327270046065985	-2.966481908556162	-2.815378981087904	-1.5259629286338356	-3.4314859831363074	-2.034737464170525	-1.816611831068951	-2.202199551752405	1.4774645160280373	-0.5726064166093248	0.3979895404360736	1.1498700774872108	0.6131794293354993	NA__not_enough_barcodes	NA__not_enough_barcodes	NA__no_repressive_tile	NA__not_enough_barcodes	NA__too_many_rep_NAs	NA__not_enough_barcodes	NA__not_enough_barcodes	NA__no_repressive_tile	NA__not_enough_barcodes	NA__too_many_rep_NAs	NA__too_many_rep_NAs	NA__too_many_rep_NAs	NA__too_many_rep_NAs	NA__too_many_rep_NAs	NA__too_many_rep_NAs
WILDTYPE_SNP_INDIV__mrna.noflip.NA__chr2:122042743..122042857,-__1271.1.1.0	WILDTYPE_BUT_HAS_SNP__mrna.noflip.NA__chr2:122042743..122042857,-__1271.1.0.0	rs140736460	2.7420742477848794	1.1955405476471392	3.79037037769032	2.5507877933192615	2.5696932416104		1.1687663063862561	-1.0187642407620932	-1.4221202893446412	-0.4240394079068261		-0.026774241260883125	-4.809134618452413	-3.9729080826639027	-2.9362723141257328	NA__not_enough_barcodes	NA__not_enough_barcodes	NA__not_enough_barcodes	NA__not_enough_barcodes	NA__too_many_rep_NAs	NA__not_enough_barcodes	NA__not_enough_barcodes	NA__not_enough_barcodes	NA__not_enough_barcodes	NA__too_many_rep_NAs	NA__too_many_rep_NAs	NA__too_many_rep_NAs	NA__too_many_rep_NAs	NA__too_many_rep_NAs	NA__too_many_rep_NAs
WILDTYPE_SNP_PLUS_HAPLO__mrna.noflip.NA__chr2:122042743..122042857,-__1271.1.1.1	WILDTYPE_BUT_HAS_SNP__mrna.noflip.NA__chr2:122042743..122042857,-__1271.1.0.0	rs13415738,rs140736460	2.7420742477848794	1.1955405476471392	3.79037037769032	2.5507877933192615	2.5696932416104			0.4274758874245229		0.4274758874245229			-3.362894490265797		-3.362894490265797	NA__not_enough_barcodes	NA__not_enough_barcodes	NA__not_enough_barcodes	NA__not_enough_barcodes	NA__too_many_rep_NAs	NA__not_enough_barcodes	NA__not_enough_barcodes	NA__not_enough_barcodes	NA__not_enough_barcodes	NA__too_many_rep_NAs	NA__too_many_rep_NAs	NA__too_many_rep_NAs	NA__too_many_rep_NAs	NA__too_many_rep_NAs	NA__too_many_rep_NAs
WILDTYPE_SNP_INDIV__mrna.noflip.NA__chr9:32526143..32526257,-__1273.1.1.0	WILDTYPE_BUT_HAS_SNP__mrna.noflip.NA__chr9:32526143..32526257,-__1273.1.0.0	rs3739674	-1.5811844286094074	-0.8826604555045148	-0.6170935114752772	-0.9778324256377056	-1.0146927053067263	-0.9906558114802072	-0.7864397300621886	-0.5084822108302213	-0.5477758260095825	-0.7083383945955499	0.5905286171292002	0.09622072544232618	0.10861130064505597	0.43005659962812304	0.30635431071117636	NA__not_enough_barcodes	NA__not_enough_barcodes	NA__not_enough_barcodes	NA__not_enough_barcodes	NA__too_many_rep_NAs	NA__not_enough_barcodes	NA__not_enough_barcodes	NA__not_enough_barcodes	NA__not_enough_barcodes	NA__too_many_rep_NAs	NA__too_many_rep_NAs	NA__too_many_rep_NAs	NA__too_many_rep_NAs	NA__too_many_rep_NAs	NA__too_many_rep_NAs
WILDTYPE_SNP_PLUS_HAPLO__mrna.noflip.NA__chr9:32526143..32526257,-__1273.1.1.1	WILDTYPE_BUT_HAS_SNP__mrna.noflip.NA__chr9:32526143..32526257,-__1273.1.0.0	rs10813831,rs3739674	-1.5811844286094074	-0.8826604555045148	-0.6170935114752772	-0.9778324256377056	-1.0146927053067263	-1.6455217785995941	-1.3288295541601758	-0.8891911047924648	-1.0857128831188727	-1.2373138301677769	-0.0643373499901867	-0.446169098655661	-0.2720975933171875	-0.10788045748116715	-0.2226211248610506	NA__no_repressive_tile	NA__no_repressive_tile	NA__no_repressive_tile	NA__not_enough_barcodes	NA__too_many_rep_NAs	NA__no_repressive_tile	NA__no_repressive_tile	NA__no_repressive_tile	NA__not_enough_barcodes	NA__too_many_rep_NAs	NA__too_many_rep_NAs	NA__too_many_rep_NAs	NA__too_many_rep_NAs	NA__too_many_rep_NAs	NA__too_many_rep_NAs
WILDTYPE_SNP_INDIV__mrna.noflip.NA__chr1:45956777..45956891,-__1277.1.1.0	WILDTYPE_BUT_HAS_SNP__mrna.noflip.NA__chr1:45956777..45956891,-__1277.1.0.0	rs41311209	0.15853429753843495	1.8209538859126913	2.496487690170145	1.2223321085515295	1.4245769955432002	0.0868597297491196	1.6046141440271522	2.6365319219952363	1.1856052641212886	1.3784027649731994	-0.07167456778931536	-0.21633974188553906	0.14004423182509118	-0.03672684443024088	-0.04617423057000103	NA__no_repressive_tile	NA__no_repressive_tile	NA__no_repressive_tile	NA__no_repressive_tile	NA__too_many_rep_NAs	NA__no_repressive_tile	NA__no_repressive_tile	NA__no_repressive_tile	NA__no_repressive_tile	NA__too_many_rep_NAs	NA__too_many_rep_NAs	NA__too_many_rep_NAs	NA__too_many_rep_NAs	NA__too_many_rep_NAs	NA__too_many_rep_NAs
WILDTYPE_SNP_INDIV__mrna.noflip.NA__chr1:45956777..45956891,-__1277.1.2.0	WILDTYPE_BUT_HAS_SNP__mrna.noflip.NA__chr1:45956777..45956891,-__1277.1.0.0	rs3790583	0.15853429753843495	1.8209538859126913	2.496487690170145	1.2223321085515295	1.4245769955432002	0.21172529791477457	1.8693309721789344	2.542611942346328	1.3800301271756337	1.5009245849039177	0.053191000376339614	0.04837708626624315	0.04612425217618288	0.15769801862410415	0.07634758936071745	NA__no_repressive_tile	NA__no_repressive_tile	NA__no_repressive_tile	NA__no_repressive_tile	NA__too_many_rep_NAs	NA__no_repressive_tile	NA__no_repressive_tile	NA__no_repressive_tile	NA__no_repressive_tile	NA__too_many_rep_NAs	NA__too_many_rep_NAs	NA__too_many_rep_NAs	NA__too_many_rep_NAs	NA__too_many_rep_NAs	NA__too_many_rep_NAs
WILDTYPE_SNP_PLUS_HAPLO__mrna.noflip.NA__chr1:45956777..45956891,-__1277.1.2.1	WILDTYPE_BUT_HAS_SNP__mrna.noflip.NA__chr1:45956777..45956891,-__1277.1.0.0	rs41311209,rs3790583	0.15853429753843495	1.8209538859126913	2.496487690170145	1.2223321085515295	1.4245769955432002	0.3331251503584518	2.256855162239871	2.687979631478119	1.5886601472901596	1.7166550228416504	0.17459085282001685	0.4359012763271799	0.19149194130797387	0.36632803873863007	0.29207802729845017	NA__no_repressive_tile	NA__no_repressive_tile	NA__no_repressive_tile	NA__no_repressive_tile	NA__too_many_rep_NAs	NA__no_repressive_tile	NA__no_repressive_tile	NA__no_repressive_tile	NA__no_repressive_tile	NA__too_many_rep_NAs	NA__too_many_rep_NAs	NA__too_many_rep_NAs	NA__too_many_rep_NAs	NA__too_many_rep_NAs	NA__too_many_rep_NAs
WILDTYPE_SNP_INDIV__mrna.noflip.NA__chr11:44117148..44117262,+__1278.1.1.0	WILDTYPE_BUT_HAS_SNP__mrna.noflip.NA__chr11:44117148..44117262,+__1278.1.0.0	rs78395259	1.6341390761810308	2.962668990748593	3.466084855667508	2.4461279570929046	2.6272552199225094	1.1659312677878724	2.975331610614077	3.6635433344748836	2.5151833749947445	2.5799973969678947	-0.46820780839315845	0.012662619865484004	0.19745847880737566	0.06905541790183989	-0.047257822954614725	NA__no_repressive_tile	NA__no_repressive_tile	NA__no_repressive_tile	NA__no_repressive_tile	NA__too_many_rep_NAs	NA__no_repressive_tile	NA__no_repressive_tile	NA__no_repressive_tile	NA__no_repressive_tile	NA__too_many_rep_NAs	NA__too_many_rep_NAs	NA__too_many_rep_NAs	NA__too_many_rep_NAs	NA__too_many_rep_NAs	NA__too_many_rep_NAs
WILDTYPE_SNP_INDIV__mrna.noflip.NA__chr12:66563807..66563921,-__1280.1.1.0	WILDTYPE_BUT_HAS_SNP__mrna.noflip.NA__chr12:66563807..66563921,-__1280.1.0.0	rs12297278	-1.635644902262547	0.04057933685686227	0.8859305207353059	-0.7562527165089092	-0.366346940294822	-1.5036782564329871	-0.05228122995291284	0.8049380145572671	-0.9535927980760736	-0.4261535674761766	0.13196664582955986	-0.09286056680977511	-0.08099250617803877	-0.19734008156716432	-0.059806627181354585	NA__no_repressive_tile	NA__no_repressive_tile	NA__no_repressive_tile	NA__no_repressive_tile	NA__too_many_rep_NAs	NA__no_repressive_tile	NA__no_repressive_tile	NA__no_repressive_tile	NA__no_repressive_tile	NA__too_many_rep_NAs	NA__too_many_rep_NAs	NA__too_many_rep_NAs	NA__too_many_rep_NAs	NA__too_many_rep_NAs	NA__too_many_rep_NAs
WILDTYPE_SNP_INDIV__mrna.noflip.NA__chr6:137113580..137113694,-__1281.1.1.0	WILDTYPE_BUT_HAS_SNP__mrna.noflip.NA__chr6:137113580..137113694,-__1281.1.0.0	rs140110518	0.8799091964446555	1.065418458971692	0.6290108806059422	3.6469293448876465	1.555316970227484	1.9960183007098975	-0.5226036203642199	4.043068721891887		1.8388278007458547	1.116109104265242	-1.5880220793359119	3.4140578412859446		0.9807149554050915	NA__not_enough_barcodes	NA__not_enough_barcodes	NA__not_enough_barcodes	NA__not_enough_barcodes	NA__too_many_rep_NAs	NA__not_enough_barcodes	NA__not_enough_barcodes	NA__not_enough_barcodes	NA__not_enough_barcodes	NA__too_many_rep_NAs	NA__too_many_rep_NAs	NA__too_many_rep_NAs	NA__too_many_rep_NAs	NA__too_many_rep_NAs	NA__too_many_rep_NAs
WILDTYPE_SNP_INDIV__mrna.noflip.NA__chr6:137113580..137113694,-__1281.1.2.0	WILDTYPE_BUT_HAS_SNP__mrna.noflip.NA__chr6:137113580..137113694,-__1281.1.0.0	rs183320694	0.8799091964446555	1.065418458971692	0.6290108806059422	3.6469293448876465	1.555316970227484			-0.9467362838410855	-3.9068986992354984	-2.426817491538292			-1.5757471644470278	-7.553828044123145	-4.564787604285087	NA__not_enough_barcodes	NA__not_enough_barcodes	NA__not_enough_barcodes	NA__not_enough_barcodes	NA__too_many_rep_NAs	NA__not_enough_barcodes	NA__not_enough_barcodes	NA__not_enough_barcodes	NA__not_enough_barcodes	NA__too_many_rep_NAs	NA__too_many_rep_NAs	NA__too_many_rep_NAs	NA__too_many_rep_NAs	NA__too_many_rep_NAs	NA__too_many_rep_NAs
WILDTYPE_SNP_PLUS_HAPLO__mrna.noflip.NA__chr6:137113580..137113694,-__1281.1.2.1	WILDTYPE_BUT_HAS_SNP__mrna.noflip.NA__chr6:137113580..137113694,-__1281.1.0.0	rs140110518,rs183320694	0.8799091964446555	1.065418458971692	0.6290108806059422	3.6469293448876465	1.555316970227484		-2.881376525778064	-1.0772952275061347	0.5068955956589956	-1.1505920525417344		-3.946794984749756	-1.706306108112077	-3.140033749228651	-2.9310449473634947	NA__not_enough_barcodes	NA__not_enough_barcodes	NA__not_enough_barcodes	NA__not_enough_barcodes	NA__too_many_rep_NAs	NA__not_enough_barcodes	NA__not_enough_barcodes	NA__not_enough_barcodes	NA__not_enough_barcodes	NA__too_many_rep_NAs	NA__too_many_rep_NAs	NA__too_many_rep_NAs	NA__too_many_rep_NAs	NA__too_many_rep_NAs	NA__too_many_rep_NAs
WILDTYPE_SNP_INDIV__mrna.noflip.NA__chr6:126220956..126221070,+__1283.1.1.0	WILDTYPE_BUT_HAS_SNP__mrna.noflip.NA__chr6:126220956..126221070,+__1283.1.0.0	rs11154336	-3.7145405292138616	-1.7990161395736384	-0.8809193328493465	-0.8609781788603115	-1.8138635451242895	-0.22948673726306176	-1.922330146600711	-1.8006080978761538	-1.3458380478310956	-1.3245657573927554	3.4850537919508	-0.12331400702707263	-0.9196887650268073	-0.48485986897078415	0.48929778773153393	NA__not_enough_barcodes	NA__not_enough_barcodes	NA__not_enough_barcodes	NA__not_enough_barcodes	NA__too_many_rep_NAs	NA__not_enough_barcodes	NA__not_enough_barcodes	NA__not_enough_barcodes	NA__not_enough_barcodes	NA__too_many_rep_NAs	NA__too_many_rep_NAs	NA__too_many_rep_NAs	NA__too_many_rep_NAs	NA__too_many_rep_NAs	NA__too_many_rep_NAs
WILDTYPE_SNP_INDIV__mrna.flip.sense__chr4:110354902..110355016,+__1284.1.1.0	WILDTYPE_BUT_HAS_SNP__mrna.flip.sense__chr4:110354902..110355016,+__1284.1.0.0	rs72896632	1.6024276923304963	2.7807596536756973	3.4675244607894333	2.5401670340915783	2.5977197102218015	1.9537862211817365	3.1672177038612306	3.6588257311296513	2.6977525969706946	2.869395563285828	0.3513585288512402	0.38645805018553325	0.19130127034021793	0.1575855628791163	0.2716758530640269	NA__no_repressive_tile	NA__no_repressive_tile	NA__no_repressive_tile	NA__no_repressive_tile	NA__too_many_rep_NAs	NA__no_repressive_tile	NA__no_repressive_tile	NA__no_repressive_tile	NA__no_repressive_tile	NA__too_many_rep_NAs	NA__too_many_rep_NAs	NA__too_many_rep_NAs	NA__too_many_rep_NAs	NA__too_many_rep_NAs	NA__too_many_rep_NAs
WILDTYPE_SNP_INDIV__mrna.noflip.NA__chr19:8428960..8429074,+__1285.1.1.0	WILDTYPE_BUT_HAS_SNP__mrna.noflip.NA__chr19:8428960..8429074,+__1285.1.0.0	rs4076317	-0.6735457447386419	0.4803699248184558	1.7593339211214754	0.41596692885867403	0.49553125751499083	-0.4354600382993892	1.0426444538492898	2.041594261684312	0.4558900586504974	0.7761671839711776	0.23808570643925275	0.562274529030834	0.28226034056283655	0.039923129791823386	0.2806359264561867	NA__no_repressive_tile	NA__no_repressive_tile	NA__no_repressive_tile	NA__no_repressive_tile	NA__too_many_rep_NAs	NA__no_repressive_tile	NA__no_repressive_tile	NA__no_repressive_tile	NA__no_repressive_tile	NA__too_many_rep_NAs	NA__too_many_rep_NAs	NA__too_many_rep_NAs	NA__too_many_rep_NAs	NA__too_many_rep_NAs	NA__too_many_rep_NAs
WILDTYPE_SNP_PLUS_HAPLO__mrna.noflip.NA__chr19:8428960..8429074,+__1285.1.1.1	WILDTYPE_BUT_HAS_SNP__mrna.noflip.NA__chr19:8428960..8429074,+__1285.1.0.0	rs4076317,rs35137994	-0.6735457447386419	0.4803699248184558	1.7593339211214754	0.41596692885867403	0.49553125751499083	-0.12177393959754629	1.5315017169245282	2.462073225713132	0.9823432948457168	1.2135360744714576	0.5517718051410956	1.0511317921060723	0.7027393045916566	0.5663763659870428	0.7180048169564669	NA__no_repressive_tile	NA__no_repressive_tile	NA__no_repressive_tile	NA__no_repressive_tile	NA__too_many_rep_NAs	NA__no_repressive_tile	NA__no_repressive_tile	NA__no_repressive_tile	NA__no_repressive_tile	NA__too_many_rep_NAs	NA__too_many_rep_NAs	NA__too_many_rep_NAs	NA__too_many_rep_NAs	NA__too_many_rep_NAs	NA__too_many_rep_NAs
WILDTYPE_SNP_INDIV__mrna.noflip.NA__chr9:32526158..32526272,-__1288.1.1.0	WILDTYPE_BUT_HAS_SNP__mrna.noflip.NA__chr9:32526158..32526272,-__1288.1.0.0	rs3739674	-2.0632483577562457	-1.103150628057497	-0.6073255084125115	-1.5712068405642101	-1.3362328336976161	-1.9068815214552657	-1.3487740008444074	-1.2638688712067956	-1.5250368561826217	-1.5111403124222726	0.15636683630098003	-0.24562337278691038	-0.656543362794284	0.04616998438158837	-0.1749074787246565	NA__not_enough_barcodes	NA__no_repressive_tile	NA__no_repressive_tile	NA__no_repressive_tile	NA__too_many_rep_NAs	NA__not_enough_barcodes	NA__no_repressive_tile	NA__no_repressive_tile	NA__no_repressive_tile	NA__too_many_rep_NAs	NA__too_many_rep_NAs	NA__too_many_rep_NAs	NA__too_many_rep_NAs	NA__too_many_rep_NAs	NA__too_many_rep_NAs
WILDTYPE_SNP_INDIV__mrna.noflip.NA__chrX:2609217..2609331,+__1292.1.1.0	WILDTYPE_BUT_HAS_SNP__mrna.noflip.NA__chrX:2609217..2609331,+__1292.1.0.0	.	0.5861650262683008	0.7402127252340058	1.9262724281987829	1.2929756240843298	1.136406450946355	-1.3202053387142076		0.7534611841225957	-0.08817393362628635	-0.2183060294059661	-1.9063703649825086		-1.172811244076187	-1.381149557710616	-1.4867770555897704	NA__not_enough_barcodes	NA__not_enough_barcodes	NA__not_enough_barcodes	NA__not_enough_barcodes	NA__too_many_rep_NAs	NA__not_enough_barcodes	NA__not_enough_barcodes	NA__not_enough_barcodes	NA__not_enough_barcodes	NA__too_many_rep_NAs	NA__too_many_rep_NAs	NA__too_many_rep_NAs	NA__too_many_rep_NAs	NA__too_many_rep_NAs	NA__too_many_rep_NAs
WILDTYPE_SNP_INDIV__mrna.noflip.NA__chrX:2609217..2609331,+__1292.1.2.0	WILDTYPE_BUT_HAS_SNP__mrna.noflip.NA__chrX:2609217..2609331,+__1292.1.0.0	.	0.5861650262683008	0.7402127252340058	1.9262724281987829	1.2929756240843298	1.136406450946355	1.7053252423504182	1.8555502696791808	0.7056563108625579		1.4221772742973855	1.1191602160821175	1.115337544445175	-1.2206161173362249		0.33796054773035583	NA__not_enough_barcodes	NA__not_enough_barcodes	NA__not_enough_barcodes	NA__not_enough_barcodes	NA__too_many_rep_NAs	NA__not_enough_barcodes	NA__not_enough_barcodes	NA__not_enough_barcodes	NA__not_enough_barcodes	NA__too_many_rep_NAs	NA__too_many_rep_NAs	NA__too_many_rep_NAs	NA__too_many_rep_NAs	NA__too_many_rep_NAs	NA__too_many_rep_NAs
WILDTYPE_SNP_INDIV__mrna.noflip.NA__chr15:66790065..66790179,-__1296.1.1.0	WILDTYPE_BUT_HAS_SNP__mrna.noflip.NA__chr15:66790065..66790179,-__1296.1.0.0	rs73471762	1.8229645148756108	3.34180912586932	3.5631431294213183	2.7728631406790383	2.875194977711322	2.0110311274687875	3.3583318102134916	3.711205648946805	2.820968798605245	2.9753843463085823	0.1880666125931767	0.0165226843441717	0.14806251952548655	0.04810565792620691	0.10018936859726046	NA__no_repressive_tile	NA__no_repressive_tile	NA__no_repressive_tile	NA__no_repressive_tile	NA__too_many_rep_NAs	NA__no_repressive_tile	NA__no_repressive_tile	NA__no_repressive_tile	NA__no_repressive_tile	NA__too_many_rep_NAs	NA__too_many_rep_NAs	NA__too_many_rep_NAs	NA__too_many_rep_NAs	NA__too_many_rep_NAs	NA__too_many_rep_NAs
WILDTYPE_SNP_INDIV__mrna.noflip.NA__chr11:62104849..62104963,+__1297.1.1.0	WILDTYPE_BUT_HAS_SNP__mrna.noflip.NA__chr11:62104849..62104963,+__1297.1.0.0	rs2246920	0.98606602074642	2.3783102250365875	3.031375296972018	2.296321172220769	2.1730181787439484	0.20667569793176616	2.109750822962968	2.9220597916241524	1.800375190826654	1.7597153758363853	-0.7793903228146539	-0.2685594020736195	-0.10931550534786538	-0.49594598139411494	-0.41330280290756344	NA__no_repressive_tile	NA__no_repressive_tile	NA__no_repressive_tile	NA__no_repressive_tile	NA__too_many_rep_NAs	NA__no_repressive_tile	NA__no_repressive_tile	NA__no_repressive_tile	NA__no_repressive_tile	NA__too_many_rep_NAs	NA__too_many_rep_NAs	NA__too_many_rep_NAs	NA__too_many_rep_NAs	NA__too_many_rep_NAs	NA__too_many_rep_NAs
WILDTYPE_SNP_INDIV__mrna.noflip.NA__chr10:121302190..121302304,-__1298.1.1.0	WILDTYPE_BUT_HAS_SNP__mrna.noflip.NA__chr10:121302190..121302304,-__1298.1.0.0	rs77190301	1.123428465136053	2.5831879419949906	3.0260867502013524	2.1767907588009727	2.2273734790333424	0.9747554608221535	2.6403079213781693	3.070324430320044	1.8710093982913314	2.1390993027029244	-0.14867300431389963	0.0571199793831787	0.04423768011869145	-0.30578136050964133	-0.0882741763304177	NA__no_repressive_tile	NA__no_repressive_tile	NA__no_repressive_tile	NA__no_repressive_tile	NA__too_many_rep_NAs	NA__no_repressive_tile	NA__no_repressive_tile	NA__no_repressive_tile	NA__no_repressive_tile	NA__too_many_rep_NAs	NA__too_many_rep_NAs	NA__too_many_rep_NAs	NA__too_many_rep_NAs	NA__too_many_rep_NAs	NA__too_many_rep_NAs
WILDTYPE_SNP_INDIV__mrna.noflip.NA__chr13:115047023..115047137,+__1306.1.1.0	WILDTYPE_BUT_HAS_SNP__mrna.noflip.NA__chr13:115047023..115047137,+__1306.1.0.0	rs143755276	0.2578502280206879		1.865779222760211	-0.020501403529211454	0.7010426824172292	-1.8571655833718828	1.5795185679929828	1.908844291979722	-1.7540683222124855	-0.030717761402915877	-2.1150158113925706		0.04306506921951092	-1.733566918683274	-1.2685058869521113	NA__not_enough_barcodes	NA__not_enough_barcodes	NA__not_enough_barcodes	NA__not_enough_barcodes	NA__too_many_rep_NAs	NA__not_enough_barcodes	NA__not_enough_barcodes	NA__not_enough_barcodes	NA__not_enough_barcodes	NA__too_many_rep_NAs	NA__too_many_rep_NAs	NA__too_many_rep_NAs	NA__too_many_rep_NAs	NA__too_many_rep_NAs	NA__too_many_rep_NAs
WILDTYPE_SNP_INDIV__mrna.noflip.NA__chr3:9291316..9291430,-__1307.1.1.0	WILDTYPE_BUT_HAS_SNP__mrna.noflip.NA__chr3:9291316..9291430,-__1307.1.0.0	rs66596003	0.04123648851640119	1.1729164826400151	2.620997527852602	1.5842092745105725	1.3548399433798979	-0.06506974809496921	1.3474495853977921	2.420866498459473	1.4177635795085703	1.2802524788177165	-0.1063062366113704	0.174533102757777	-0.2001310293931291	-0.16644569500200213	-0.07458746456218115	NA__no_repressive_tile	NA__no_repressive_tile	NA__no_repressive_tile	NA__no_repressive_tile	NA__too_many_rep_NAs	NA__no_repressive_tile	NA__no_repressive_tile	NA__no_repressive_tile	NA__no_repressive_tile	NA__too_many_rep_NAs	NA__too_many_rep_NAs	NA__too_many_rep_NAs	NA__too_many_rep_NAs	NA__too_many_rep_NAs	NA__too_many_rep_NAs
WILDTYPE_SNP_INDIV__mrna.flip.sense__chr3:45017656..45017770,+__1308.1.1.0	WILDTYPE_BUT_HAS_SNP__mrna.flip.sense__chr3:45017656..45017770,+__1308.1.0.0	rs13085466	1.2846459635083765	2.028814874059547	3.2024354804482855	1.4193451597188118	1.9838103694337552	1.953372364727848	2.479777155092647	3.365220892527705	3.274192548813709	2.768140740290477	0.6687264012194716	0.4509622810331	0.16278541207941943	1.854847389094897	0.784330370856722	NA__not_enough_barcodes	NA__not_enough_barcodes	NA__not_enough_barcodes	NA__not_enough_barcodes	NA__too_many_rep_NAs	NA__not_enough_barcodes	NA__not_enough_barcodes	NA__not_enough_barcodes	NA__not_enough_barcodes	NA__too_many_rep_NAs	NA__too_many_rep_NAs	NA__too_many_rep_NAs	NA__too_many_rep_NAs	NA__too_many_rep_NAs	NA__too_many_rep_NAs
WILDTYPE_SNP_INDIV__mrna.noflip.NA__chr1:25291462..25291576,-__1311.1.1.0	WILDTYPE_BUT_HAS_SNP__mrna.noflip.NA__chr1:25291462..25291576,-__1311.1.0.0	rs80256975	-3.429943349972123	-1.9641552483912283	-2.262269467108909	-2.3516905741473977	-2.5020146599049147	-2.6007277433064844	-2.334528073420697	-1.8591513917615219	-1.1348393874949427	-1.9823116489959114	0.8292156066656386	-0.37037282502946844	0.4031180753473873	1.216851186652455	0.5197030109090031	NA__not_enough_barcodes	NA__not_enough_barcodes	NA__not_enough_barcodes	NA__not_enough_barcodes	NA__too_many_rep_NAs	NA__not_enough_barcodes	NA__not_enough_barcodes	NA__not_enough_barcodes	NA__not_enough_barcodes	NA__too_many_rep_NAs	NA__too_many_rep_NAs	NA__too_many_rep_NAs	NA__too_many_rep_NAs	NA__too_many_rep_NAs	NA__too_many_rep_NAs
WILDTYPE_SNP_INDIV__mrna.noflip.NA__chr11:33744186..33744300,-__1318.1.1.0	WILDTYPE_BUT_HAS_SNP__mrna.noflip.NA__chr11:33744186..33744300,-__1318.1.0.0	rs73482997	-0.8050317051874979	-1.2265066912295506	-1.1620589725891395	-1.6025100107655277	-1.1990268449429289	-1.2994086007394126	-2.259363679237957	-2.4470583382783127	-2.850963223092588	-2.2141984603370677	-0.49437689555191466	-1.0328569880084064	-1.2849993656891732	-1.2484532123270604	-1.0151716153941388	NA__not_enough_barcodes	NA__not_enough_barcodes	NA__no_repressive_tile	NA__not_enough_barcodes	NA__too_many_rep_NAs	NA__not_enough_barcodes	NA__not_enough_barcodes	NA__no_repressive_tile	NA__not_enough_barcodes	NA__too_many_rep_NAs	NA__too_many_rep_NAs	NA__too_many_rep_NAs	NA__too_many_rep_NAs	NA__too_many_rep_NAs	NA__too_many_rep_NAs
WILDTYPE_SNP_INDIV__mrna.noflip.NA__chrX:46618518..46618632,-__1321.1.1.0	WILDTYPE_BUT_HAS_SNP__mrna.noflip.NA__chrX:46618518..46618632,-__1321.1.0.0	rs191507051	1.2476357788225791		0.3784761399923149	-1.2627225059224667	0.12112980429747577	0.9181475278070464	2.9110838928652187	1.647917613254203	2.778177070664411	2.0638315261477196	-0.3294882510155327		1.2694414732618882	4.040899576586877	1.6602842662777444	NA__not_enough_barcodes	NA__not_enough_barcodes	NA__not_enough_barcodes	NA__not_enough_barcodes	NA__too_many_rep_NAs	NA__not_enough_barcodes	NA__not_enough_barcodes	NA__not_enough_barcodes	NA__not_enough_barcodes	NA__too_many_rep_NAs	NA__too_many_rep_NAs	NA__too_many_rep_NAs	NA__too_many_rep_NAs	NA__too_many_rep_NAs	NA__too_many_rep_NAs
WILDTYPE_SNP_INDIV__mrna.noflip.NA__chr15:51973620..51973734,+__1324.1.1.0	WILDTYPE_BUT_HAS_SNP__mrna.noflip.NA__chr15:51973620..51973734,+__1324.1.0.0	rs2606134	-1.8813236830494704	-0.966725081237002	-0.857729542425642	-1.50058597613882	-1.3015910707127336	-1.5723699430914972	-0.8450645457456996	-0.07320455193555185	-1.0912490211271249	-0.8954720154749684	0.30895373995797315	0.1216605354913024	0.7845249904900902	0.4093369550116952	0.40611905523776526	NA__no_repressive_tile	NA__no_repressive_tile	NA__no_repressive_tile	NA__no_repressive_tile	NA__too_many_rep_NAs	NA__no_repressive_tile	NA__no_repressive_tile	NA__no_repressive_tile	NA__no_repressive_tile	NA__too_many_rep_NAs	NA__too_many_rep_NAs	NA__too_many_rep_NAs	NA__too_many_rep_NAs	NA__too_many_rep_NAs	NA__too_many_rep_NAs
WILDTYPE_SNP_INDIV__mrna.noflip.NA__chr5:57753082..57753196,-__1326.1.1.0	WILDTYPE_BUT_HAS_SNP__mrna.noflip.NA__chr5:57753082..57753196,-__1326.1.0.0	rs17710502	-2.691601846646626	-2.0693665935005465	-1.231324248137489	-3.2609166150044673	-2.3133023258222822	-1.7994578833666148	-1.6767273040399604	-1.9913276083447888	-1.6387758763564972	-1.7765721680269655	0.8921439632800112	0.3926392894605861	-0.7600033602072997	1.62214073864797	0.536730157795317	NA__not_enough_barcodes	NA__not_enough_barcodes	NA__not_enough_barcodes	NA__not_enough_barcodes	NA__too_many_rep_NAs	NA__not_enough_barcodes	NA__not_enough_barcodes	NA__not_enough_barcodes	NA__not_enough_barcodes	NA__too_many_rep_NAs	NA__too_many_rep_NAs	NA__too_many_rep_NAs	NA__too_many_rep_NAs	NA__too_many_rep_NAs	NA__too_many_rep_NAs
WILDTYPE_SNP_INDIV__mrna.noflip.NA__chr5:57753082..57753196,-__1326.1.2.0	WILDTYPE_BUT_HAS_SNP__mrna.noflip.NA__chr5:57753082..57753196,-__1326.1.0.0	rs17767072	-2.691601846646626	-2.0693665935005465	-1.231324248137489	-3.2609166150044673	-2.3133023258222822	-1.2748583189029126	-1.8937875564516347	-1.258815140395478	-0.8959768720542525	-1.3308594719510696	1.4167435277437135	0.17557903704891187	-0.02749089225798884	2.364939742950215	0.9824428538712129	NA__not_enough_barcodes	NA__not_enough_barcodes	NA__not_enough_barcodes	NA__not_enough_barcodes	NA__too_many_rep_NAs	NA__not_enough_barcodes	NA__not_enough_barcodes	NA__not_enough_barcodes	NA__not_enough_barcodes	NA__too_many_rep_NAs	NA__too_many_rep_NAs	NA__too_many_rep_NAs	NA__too_many_rep_NAs	NA__too_many_rep_NAs	NA__too_many_rep_NAs
WILDTYPE_SNP_PLUS_HAPLO__mrna.noflip.NA__chr5:57753082..57753196,-__1326.1.2.1	WILDTYPE_BUT_HAS_SNP__mrna.noflip.NA__chr5:57753082..57753196,-__1326.1.0.0	rs17710502,rs17767072	-2.691601846646626	-2.0693665935005465	-1.231324248137489	-3.2609166150044673	-2.3133023258222822	-2.4171682719510765	-3.1139143880917626	-2.3005747672498416	-2.1932110572553984	-2.50621712113702	0.2744335746955495	-1.044547794591216	-1.0692505191123525	1.0677055577490688	-0.19291479531473754	NA__not_enough_barcodes	NA__not_enough_barcodes	NA__not_enough_barcodes	NA__not_enough_barcodes	NA__too_many_rep_NAs	NA__not_enough_barcodes	NA__not_enough_barcodes	NA__not_enough_barcodes	NA__not_enough_barcodes	NA__too_many_rep_NAs	NA__too_many_rep_NAs	NA__too_many_rep_NAs	NA__too_many_rep_NAs	NA__too_many_rep_NAs	NA__too_many_rep_NAs
WILDTYPE_SNP_INDIV__mrna.noflip.NA__chr7:73256811..73256925,-__1330.1.1.0	WILDTYPE_BUT_HAS_SNP__mrna.noflip.NA__chr7:73256811..73256925,-__1330.1.0.0	rs10276377	0.2601774706275867	1.157629426951145	2.13348106135987	0.8559897053580515	1.1018194160741632	-0.2378529992476769	1.5913857152621076	2.206274810922727	0.8565545362644866	1.104090515800411	-0.4980304698752636	0.4337562883109627	0.072793749562857	0.0005648309064351098	0.0022710997262477967	NA__no_repressive_tile	NA__no_repressive_tile	NA__no_repressive_tile	NA__no_repressive_tile	NA__too_many_rep_NAs	NA__no_repressive_tile	NA__no_repressive_tile	NA__no_repressive_tile	NA__no_repressive_tile	NA__too_many_rep_NAs	NA__too_many_rep_NAs	NA__too_many_rep_NAs	NA__too_many_rep_NAs	NA__too_many_rep_NAs	NA__too_many_rep_NAs
WILDTYPE_SNP_INDIV__mrna.noflip.NA__chr7:73256811..73256925,-__1330.1.2.0	WILDTYPE_BUT_HAS_SNP__mrna.noflip.NA__chr7:73256811..73256925,-__1330.1.0.0	rs11772456	0.2601774706275867	1.157629426951145	2.13348106135987	0.8559897053580515	1.1018194160741632	0.09802668008788498	1.5076363195824811	2.181827316514088	0.813626209109042	1.150279131323374	-0.16215079053970174	0.3500068926313362	0.0483462551542182	-0.04236349624900948	0.0484597152492108	NA__no_repressive_tile	NA__no_repressive_tile	NA__no_repressive_tile	NA__no_repressive_tile	NA__too_many_rep_NAs	NA__no_repressive_tile	NA__no_repressive_tile	NA__no_repressive_tile	NA__no_repressive_tile	NA__too_many_rep_NAs	NA__too_many_rep_NAs	NA__too_many_rep_NAs	NA__too_many_rep_NAs	NA__too_many_rep_NAs	NA__too_many_rep_NAs
WILDTYPE_SNP_PLUS_HAPLO__mrna.noflip.NA__chr7:73256811..73256925,-__1330.1.2.1	WILDTYPE_BUT_HAS_SNP__mrna.noflip.NA__chr7:73256811..73256925,-__1330.1.0.0	rs10276377,rs11772456,rs10233067	0.2601774706275867	1.157629426951145	2.13348106135987	0.8559897053580515	1.1018194160741632	-0.11501763445106536	1.3893896881254204	2.260093996786501	0.9987224780000041	1.133297132115215	-0.37519510507865206	0.2317602611742755	0.126612935426631	0.1427327726419526	0.03147771604105176	NA__no_repressive_tile	NA__no_repressive_tile	NA__no_repressive_tile	NA__no_repressive_tile	NA__too_many_rep_NAs	NA__no_repressive_tile	NA__no_repressive_tile	NA__no_repressive_tile	NA__no_repressive_tile	NA__too_many_rep_NAs	NA__too_many_rep_NAs	NA__too_many_rep_NAs	NA__too_many_rep_NAs	NA__too_many_rep_NAs	NA__too_many_rep_NAs
WILDTYPE_SNP_INDIV__mrna.noflip.NA__chr1:26503918..26504032,+__1336.1.1.0	WILDTYPE_BUT_HAS_SNP__mrna.noflip.NA__chr1:26503918..26504032,+__1336.1.0.0	rs61177191	0.964134932515931	2.1830039418898033	2.5459745371037705	1.6904796909991104	1.8458982756271538	-0.034421025563625834	1.7350557234489248	2.467181132614903	1.3967234364993932	1.391134816749899	-0.9985559580795568	-0.4479482184408785	-0.0787934044888674	-0.2937562544997172	-0.45476345887725494	NA__no_repressive_tile	NA__no_repressive_tile	NA__no_repressive_tile	NA__no_repressive_tile	NA__too_many_rep_NAs	NA__no_repressive_tile	NA__no_repressive_tile	NA__no_repressive_tile	NA__no_repressive_tile	NA__too_many_rep_NAs	NA__too_many_rep_NAs	NA__too_many_rep_NAs	NA__too_many_rep_NAs	NA__too_many_rep_NAs	NA__too_many_rep_NAs
WILDTYPE_SNP_INDIV__mrna.noflip.NA__chr10:1102659..1102773,+__1337.1.1.0	WILDTYPE_BUT_HAS_SNP__mrna.noflip.NA__chr10:1102659..1102773,+__1337.1.0.0	rs11250244	2.0340360652067213	3.344977384098254	3.72180869603285	3.2137474606755383	3.078642401503341	1.6948499760036355	3.1991181056473326	3.6078188763817582	2.543150844108756	2.7612344505353708	-0.3391860892030858	-0.14585927845092161	-0.11398981965109156	-0.6705966165667823	-0.3174079509679703	NA__no_repressive_tile	NA__no_repressive_tile	NA__no_repressive_tile	NA__no_repressive_tile	NA__too_many_rep_NAs	NA__no_repressive_tile	NA__no_repressive_tile	NA__no_repressive_tile	NA__no_repressive_tile	NA__too_many_rep_NAs	NA__too_many_rep_NAs	NA__too_many_rep_NAs	NA__too_many_rep_NAs	NA__too_many_rep_NAs	NA__too_many_rep_NAs
WILDTYPE_SNP_INDIV__mrna.noflip.NA__chr10:1102659..1102773,+__1337.1.2.0	WILDTYPE_BUT_HAS_SNP__mrna.noflip.NA__chr10:1102659..1102773,+__1337.1.0.0	rs547661907	2.0340360652067213	3.344977384098254	3.72180869603285	3.2137474606755383	3.078642401503341	0.3341339091607404	2.443947358040197	3.0766635127493966	2.3560819148028043	2.0527066736882844	-1.6999021560459808	-0.901030026058057	-0.6451451832834532	-0.857665545872734	-1.0259357278150563	NA__not_enough_barcodes	NA__not_enough_barcodes	NA__not_enough_barcodes	NA__not_enough_barcodes	NA__too_many_rep_NAs	NA__not_enough_barcodes	NA__not_enough_barcodes	NA__not_enough_barcodes	NA__not_enough_barcodes	NA__too_many_rep_NAs	NA__too_many_rep_NAs	NA__too_many_rep_NAs	NA__too_many_rep_NAs	NA__too_many_rep_NAs	NA__too_many_rep_NAs
WILDTYPE_SNP_PLUS_HAPLO__mrna.noflip.NA__chr10:1102659..1102773,+__1337.1.2.1	WILDTYPE_BUT_HAS_SNP__mrna.noflip.NA__chr10:1102659..1102773,+__1337.1.0.0	rs11250244,rs547661907	2.0340360652067213	3.344977384098254	3.72180869603285	3.2137474606755383	3.078642401503341	2.0916756419828806	2.87882964681998	3.3895140632607896	2.6532797721026524	2.7533247810415755	0.057639576776159274	-0.4661477372782743	-0.33229463277206017	-0.5604676885728859	-0.32531762046176527	NA__no_repressive_tile	NA__no_repressive_tile	NA__no_repressive_tile	NA__no_repressive_tile	NA__too_many_rep_NAs	NA__no_repressive_tile	NA__no_repressive_tile	NA__no_repressive_tile	NA__no_repressive_tile	NA__too_many_rep_NAs	NA__too_many_rep_NAs	NA__too_many_rep_NAs	NA__too_many_rep_NAs	NA__too_many_rep_NAs	NA__too_many_rep_NAs
WILDTYPE_SNP_INDIV__mrna.noflip.NA__chr4:108746008..108746122,+__1338.1.1.0	WILDTYPE_BUT_HAS_SNP__mrna.noflip.NA__chr4:108746008..108746122,+__1338.1.0.0	rs77628266	2.537846815417756	3.021787153445055	2.853827743514393	3.3735801053098826	2.9467604544217716	1.3114095543898427	0.01944523906173208	0.5693922552331385	-1.4528901836760968	0.11183921625215415	-1.2264372610279133	-3.002341914383323	-2.2844354882812548	-4.82647028898598	-2.834921238169618	NA__not_enough_barcodes	NA__not_enough_barcodes	NA__not_enough_barcodes	NA__not_enough_barcodes	NA__too_many_rep_NAs	NA__not_enough_barcodes	NA__not_enough_barcodes	NA__not_enough_barcodes	NA__not_enough_barcodes	NA__too_many_rep_NAs	NA__too_many_rep_NAs	NA__too_many_rep_NAs	NA__too_many_rep_NAs	NA__too_many_rep_NAs	NA__too_many_rep_NAs
WILDTYPE_SNP_INDIV__mrna.noflip.NA__chr8:118532891..118533005,+__1343.1.1.0	WILDTYPE_BUT_HAS_SNP__mrna.noflip.NA__chr8:118532891..118533005,+__1343.1.0.0	rs6469696	1.3097823971835223	2.6961329425398537	3.3388207810872834	2.3097336687308387	2.413617447385375	1.3240386984783339	2.4993965114035346	3.3588364915089555	2.240665011346593	2.3557341781843544	0.01425630129481159	-0.1967364311363191	0.02001571042167205	-0.06906865738424584	-0.057883269201020326	NA__no_repressive_tile	NA__no_repressive_tile	NA__no_repressive_tile	NA__no_repressive_tile	NA__too_many_rep_NAs	NA__no_repressive_tile	NA__no_repressive_tile	NA__no_repressive_tile	NA__no_repressive_tile	NA__too_many_rep_NAs	NA__too_many_rep_NAs	NA__too_many_rep_NAs	NA__too_many_rep_NAs	NA__too_many_rep_NAs	NA__too_many_rep_NAs
WILDTYPE_SNP_INDIV__mrna.noflip.NA__chr10:26223078..26223192,+__1345.1.1.0	WILDTYPE_BUT_HAS_SNP__mrna.noflip.NA__chr10:26223078..26223192,+__1345.1.0.0	rs7073084	-1.2663014947392008	-0.6683287586576171	0.16956703167286657	-1.0536215422169335	-0.7046711909852212	-1.293796099185049	-0.9095634675640296	-0.5085938601468232	-1.6387877603785916	-1.0876852968186235	-0.02749460444584817	-0.24123470890641252	-0.6781608918196897	-0.5851662181616581	-0.3830141058334021	NA__no_repressive_tile	NA__no_repressive_tile	NA__no_repressive_tile	NA__no_repressive_tile	NA__too_many_rep_NAs	NA__no_repressive_tile	NA__no_repressive_tile	NA__no_repressive_tile	NA__no_repressive_tile	NA__too_many_rep_NAs	NA__too_many_rep_NAs	NA__too_many_rep_NAs	NA__too_many_rep_NAs	NA__too_many_rep_NAs	NA__too_many_rep_NAs
WILDTYPE_SNP_INDIV__mrna.noflip.NA__chr10:26223078..26223192,+__1345.1.2.0	WILDTYPE_BUT_HAS_SNP__mrna.noflip.NA__chr10:26223078..26223192,+__1345.1.0.0	rs188597967	-1.2663014947392008	-0.6683287586576171	0.16956703167286657	-1.0536215422169335	-0.7046711909852212	-1.7891508875596986	-0.6545857271050691	0.23791527433887705	-0.8044562485301019	-0.7525693972139982	-0.5228493928204978	0.013743031552547968	0.06834824266601047	0.2491652936868316	-0.04789820622877694	NA__no_repressive_tile	NA__no_repressive_tile	NA__no_repressive_tile	NA__no_repressive_tile	NA__too_many_rep_NAs	NA__no_repressive_tile	NA__no_repressive_tile	NA__no_repressive_tile	NA__no_repressive_tile	NA__too_many_rep_NAs	NA__too_many_rep_NAs	NA__too_many_rep_NAs	NA__too_many_rep_NAs	NA__too_many_rep_NAs	NA__too_many_rep_NAs
WILDTYPE_SNP_PLUS_HAPLO__mrna.noflip.NA__chr10:26223078..26223192,+__1345.1.2.1	WILDTYPE_BUT_HAS_SNP__mrna.noflip.NA__chr10:26223078..26223192,+__1345.1.0.0	rs7073084,rs188597967	-1.2663014947392008	-0.6683287586576171	0.16956703167286657	-1.0536215422169335	-0.7046711909852212	-1.8261366111172004	-0.4961797640293448	0.24264548935534253	-1.287683412769443	-0.8418385746401614	-0.5598351163779995	0.17214899462827227	0.07307845768247595	-0.2340618705525095	-0.1371673836549402	NA__no_repressive_tile	NA__no_repressive_tile	NA__no_repressive_tile	NA__no_repressive_tile	NA__too_many_rep_NAs	NA__no_repressive_tile	NA__no_repressive_tile	NA__no_repressive_tile	NA__no_repressive_tile	NA__too_many_rep_NAs	NA__too_many_rep_NAs	NA__too_many_rep_NAs	NA__too_many_rep_NAs	NA__too_many_rep_NAs	NA__too_many_rep_NAs
WILDTYPE_SNP_INDIV__mrna.noflip.NA__chr12:108956300..108956414,+__1353.1.1.0	WILDTYPE_BUT_HAS_SNP__mrna.noflip.NA__chr12:108956300..108956414,+__1353.1.0.0	rs2287554	1.8131281296874664	2.625047845135757	3.666337730927055	2.638453402803617	2.6857417771384737	1.6248169436194888	2.7708323199349456	3.5133364366511044	2.3603597921283095	2.567336373083462	-0.1883111860679776	0.14578447479918877	-0.15300129427595044	-0.27809361067530736	-0.11840540405501165	NA__not_enough_barcodes	NA__not_enough_barcodes	NA__not_enough_barcodes	NA__not_enough_barcodes	NA__too_many_rep_NAs	NA__not_enough_barcodes	NA__not_enough_barcodes	NA__not_enough_barcodes	NA__not_enough_barcodes	NA__too_many_rep_NAs	NA__too_many_rep_NAs	NA__too_many_rep_NAs	NA__too_many_rep_NAs	NA__too_many_rep_NAs	NA__too_many_rep_NAs
WILDTYPE_SNP_INDIV__mrna.noflip.NA__chr6:149969815..149969929,-__1354.1.1.0	WILDTYPE_BUT_HAS_SNP__mrna.noflip.NA__chr6:149969815..149969929,-__1354.1.0.0	rs190331938		-0.6069224124928622	3.0080526963768923	0.17964078407262285	0.8602570226522177	1.0719360463175374	0.7374774997030655	3.410285306241181	0.08910120330104097	1.3272000138907063		1.3443999121959278	0.40223260986428855	-0.09053958077158188	0.5520309804295448	NA__not_enough_barcodes	NA__not_enough_barcodes	NA__not_enough_barcodes	NA__not_enough_barcodes	NA__too_many_rep_NAs	NA__not_enough_barcodes	NA__not_enough_barcodes	NA__not_enough_barcodes	NA__not_enough_barcodes	NA__too_many_rep_NAs	NA__too_many_rep_NAs	NA__too_many_rep_NAs	NA__too_many_rep_NAs	NA__too_many_rep_NAs	NA__too_many_rep_NAs
WILDTYPE_SNP_INDIV__mrna.noflip.NA__chr2:220325375..220325489,+__1360.1.1.0	WILDTYPE_BUT_HAS_SNP__mrna.noflip.NA__chr2:220325375..220325489,+__1360.1.0.0	rs3755061	-0.536605826409724	0.20015131245870055	1.6204240598425332	0.501721042861359	0.44642264718821717	-0.2837884788277052	0.5093489735329066	1.319359668585125	0.15543839260288425	0.42508963897330265	0.2528173475820188	0.3091976610742061	-0.30106439125740825	-0.3462826502584747	-0.021333008214914517	NA__not_enough_barcodes	NA__no_repressive_tile	NA__no_repressive_tile	NA__not_enough_barcodes	NA__too_many_rep_NAs	NA__not_enough_barcodes	NA__no_repressive_tile	NA__no_repressive_tile	NA__not_enough_barcodes	NA__too_many_rep_NAs	NA__too_many_rep_NAs	NA__too_many_rep_NAs	NA__too_many_rep_NAs	NA__too_many_rep_NAs	NA__too_many_rep_NAs
WILDTYPE_SNP_INDIV__mrna.noflip.NA__chr19:19431574..19431688,+__1361.1.1.0	WILDTYPE_BUT_HAS_SNP__mrna.noflip.NA__chr19:19431574..19431688,+__1361.1.0.0	rs150821427	1.6059896932739264	2.914112067154308	3.620827873458515	2.4758945278712847	2.6542060404395085	1.4104864680693654	2.347843672026273	3.2858191900266767	2.306757073506351	2.337726600907166	-0.19550322520456098	-0.5662683951280352	-0.3350086834318384	-0.16913745436493377	-0.3164794395323421	NA__no_repressive_tile	NA__no_repressive_tile	NA__no_repressive_tile	NA__no_repressive_tile	NA__too_many_rep_NAs	NA__no_repressive_tile	NA__no_repressive_tile	NA__no_repressive_tile	NA__no_repressive_tile	NA__too_many_rep_NAs	NA__too_many_rep_NAs	NA__too_many_rep_NAs	NA__too_many_rep_NAs	NA__too_many_rep_NAs	NA__too_many_rep_NAs
WILDTYPE_SNP_INDIV__mrna.noflip.NA__chr12:6745090..6745204,-__1367.1.1.0	WILDTYPE_BUT_HAS_SNP__mrna.noflip.NA__chr12:6745090..6745204,-__1367.1.0.0	rs7298989	-0.9107512381671938	-0.6575336795962685	-0.2518937933869737	-0.6222528381389156	-0.610607887322338	-1.2867254840267794	-0.2271720433486659	0.035051302599246076	-0.8389931334707047	-0.579459839561726	-0.3759742458595856	0.4303616362476026	0.28694509598621976	-0.21674029533178907	0.03114804776061192	NA__not_enough_barcodes	NA__not_enough_barcodes	NA__no_repressive_tile	NA__not_enough_barcodes	NA__too_many_rep_NAs	NA__not_enough_barcodes	NA__not_enough_barcodes	NA__no_repressive_tile	NA__not_enough_barcodes	NA__too_many_rep_NAs	NA__too_many_rep_NAs	NA__too_many_rep_NAs	NA__too_many_rep_NAs	NA__too_many_rep_NAs	NA__too_many_rep_NAs
WILDTYPE_SNP_INDIV__mrna.noflip.NA__chrX:114827744..114827858,+__1368.1.1.0	WILDTYPE_BUT_HAS_SNP__mrna.noflip.NA__chrX:114827744..114827858,+__1368.1.0.0	rs12847396	-2.3406255566577707	-1.2653733839547816	-2.2163700005471703	-1.4177524593357202	-1.8100303501238608	-0.9019649957139408	-1.6531265366720005	-1.8829121595681584	-1.986661517861509	-1.6061663024539021	1.4386605609438299	-0.3877531527172189	0.3334578409790119	-0.5689090585257888	0.20386404766995853	NA__not_enough_barcodes	NA__not_enough_barcodes	NA__not_enough_barcodes	NA__not_enough_barcodes	NA__too_many_rep_NAs	NA__not_enough_barcodes	NA__not_enough_barcodes	NA__not_enough_barcodes	NA__not_enough_barcodes	NA__too_many_rep_NAs	NA__too_many_rep_NAs	NA__too_many_rep_NAs	NA__too_many_rep_NAs	NA__too_many_rep_NAs	NA__too_many_rep_NAs
WILDTYPE_SNP_INDIV__mrna.noflip.NA__chr14:100772772..100772886,-__1371.1.1.0	WILDTYPE_BUT_HAS_SNP__mrna.noflip.NA__chr14:100772772..100772886,-__1371.1.0.0	rs75432828	1.2492271216943442	1.3430129077477508	0.08514931075885615	3.10045432604262	1.4444609165608928	0.4323090208220043	-0.6030863094763729	2.688503014669356	-0.038428937845954414	0.6198241970422582	-0.81691810087234	-1.9460992172241238	2.6033537039104995	-3.1388832638885744	-0.8246367195186347	NA__not_enough_barcodes	NA__not_enough_barcodes	NA__not_enough_barcodes	NA__not_enough_barcodes	NA__too_many_rep_NAs	NA__not_enough_barcodes	NA__not_enough_barcodes	NA__not_enough_barcodes	NA__not_enough_barcodes	NA__too_many_rep_NAs	NA__too_many_rep_NAs	NA__too_many_rep_NAs	NA__too_many_rep_NAs	NA__too_many_rep_NAs	NA__too_many_rep_NAs
WILDTYPE_SNP_INDIV__mrna.noflip.NA__chr14:100772772..100772886,-__1371.1.2.0	WILDTYPE_BUT_HAS_SNP__mrna.noflip.NA__chr14:100772772..100772886,-__1371.1.0.0	rs539171055	1.2492271216943442	1.3430129077477508	0.08514931075885615	3.10045432604262	1.4444609165608928		0.9482700664701643		-0.8029275974409813	0.07267123451459151		-0.3947428412775865		-3.903381923483601	-2.1490623823805937	NA__not_enough_barcodes	NA__not_enough_barcodes	NA__not_enough_barcodes	NA__not_enough_barcodes	NA__too_many_rep_NAs	NA__not_enough_barcodes	NA__not_enough_barcodes	NA__not_enough_barcodes	NA__not_enough_barcodes	NA__too_many_rep_NAs	NA__too_many_rep_NAs	NA__too_many_rep_NAs	NA__too_many_rep_NAs	NA__too_many_rep_NAs	NA__too_many_rep_NAs
WILDTYPE_SNP_PLUS_HAPLO__mrna.noflip.NA__chr14:100772772..100772886,-__1371.1.2.1	WILDTYPE_BUT_HAS_SNP__mrna.noflip.NA__chr14:100772772..100772886,-__1371.1.0.0	rs75432828,rs539171055	1.2492271216943442	1.3430129077477508	0.08514931075885615	3.10045432604262	1.4444609165608928											NA__not_enough_barcodes	NA__not_enough_barcodes	NA__not_enough_barcodes	NA__not_enough_barcodes	NA__too_many_rep_NAs	NA__not_enough_barcodes	NA__not_enough_barcodes	NA__not_enough_barcodes	NA__not_enough_barcodes	NA__too_many_rep_NAs	NA__too_many_rep_NAs	NA__too_many_rep_NAs	NA__too_many_rep_NAs	NA__too_many_rep_NAs	NA__too_many_rep_NAs
WILDTYPE_SNP_INDIV__mrna.noflip.NA__chr15:90744482..90744596,+__1374.1.1.0	WILDTYPE_BUT_HAS_SNP__mrna.noflip.NA__chr15:90744482..90744596,+__1374.1.0.0	rs7173647	1.5782101659662455	2.59116669890081	3.557088463282243	2.2061276334457642	2.4831482403987657	1.3132616828392605	2.5283911702915067	3.4407976402584977	2.338217098224397	2.405166897903415	-0.26494848312698505	-0.06277552860930324	-0.11629082302374538	0.1320894647786326	-0.07798134249535027	NA__not_enough_barcodes	NA__not_enough_barcodes	NA__no_repressive_tile	NA__no_repressive_tile	NA__too_many_rep_NAs	NA__not_enough_barcodes	NA__not_enough_barcodes	NA__no_repressive_tile	NA__no_repressive_tile	NA__too_many_rep_NAs	NA__too_many_rep_NAs	NA__too_many_rep_NAs	NA__too_many_rep_NAs	NA__too_many_rep_NAs	NA__too_many_rep_NAs
WILDTYPE_SNP_PLUS_HAPLO__mrna.noflip.NA__chr15:90744482..90744596,+__1374.1.1.1	WILDTYPE_BUT_HAS_SNP__mrna.noflip.NA__chr15:90744482..90744596,+__1374.1.0.0	rs7173647,rs7175006	1.5782101659662455	2.59116669890081	3.557088463282243	2.2061276334457642	2.4831482403987657	1.5220776174090709	2.786136553056912	3.4361056130039147	2.2588648097876223	2.50079614831438	-0.056132548557174644	0.19496985415610224	-0.12098285027832834	0.05273717634185804	0.017647907915614325	NA__not_enough_barcodes	NA__not_enough_barcodes	NA__no_repressive_tile	NA__no_repressive_tile	NA__too_many_rep_NAs	NA__not_enough_barcodes	NA__not_enough_barcodes	NA__no_repressive_tile	NA__no_repressive_tile	NA__too_many_rep_NAs	NA__too_many_rep_NAs	NA__too_many_rep_NAs	NA__too_many_rep_NAs	NA__too_many_rep_NAs	NA__too_many_rep_NAs
WILDTYPE_SNP_INDIV__mrna.noflip.NA__chr12:64173609..64173723,+__1375.1.1.0	WILDTYPE_BUT_HAS_SNP__mrna.noflip.NA__chr12:64173609..64173723,+__1375.1.0.0	rs75517044	-1.7570708414545915	-1.1074191470771917	-1.2439774742026148	-2.4829740542398437	-1.6478603792435607	-2.8348206978314323	-1.0457580877679649	-1.0084769796410202	-2.0438446033447493	-1.7332250921462917	-1.0777498563768408	0.06166105930922683	0.2355004945615946	0.4391294508950945	-0.08536471290273123	NA__not_enough_barcodes	NA__no_repressive_tile	NA__not_enough_barcodes	NA__not_enough_barcodes	NA__too_many_rep_NAs	NA__not_enough_barcodes	NA__no_repressive_tile	NA__not_enough_barcodes	NA__not_enough_barcodes	NA__too_many_rep_NAs	NA__too_many_rep_NAs	NA__too_many_rep_NAs	NA__too_many_rep_NAs	NA__too_many_rep_NAs	NA__too_many_rep_NAs
WILDTYPE_SNP_INDIV__mrna.noflip.NA__chr1:19577983..19578097,-__1377.1.1.0	WILDTYPE_BUT_HAS_SNP__mrna.noflip.NA__chr1:19577983..19578097,-__1377.1.0.0	rs2294943	1.9866891194930556	1.7169073564556316	2.4952031801557792	1.9834854711733674	2.0455712818194582	1.98543070094842	2.942912230986499	4.044502503029372	2.6308515619534982	2.9009242492294476	-0.0012584185446355978	1.2260048745308674	1.5492993228735932	0.6473660907801309	0.8553529674099889	NA__not_enough_barcodes	NA__not_enough_barcodes	NA__not_enough_barcodes	NA__not_enough_barcodes	NA__too_many_rep_NAs	NA__not_enough_barcodes	NA__not_enough_barcodes	NA__not_enough_barcodes	NA__not_enough_barcodes	NA__too_many_rep_NAs	NA__too_many_rep_NAs	NA__too_many_rep_NAs	NA__too_many_rep_NAs	NA__too_many_rep_NAs	NA__too_many_rep_NAs
WILDTYPE_SNP_INDIV__mrna.noflip.NA__chr1:19577983..19578097,-__1377.1.2.0	WILDTYPE_BUT_HAS_SNP__mrna.noflip.NA__chr1:19577983..19578097,-__1377.1.0.0	rs6680255	1.9866891194930556	1.7169073564556316	2.4952031801557792	1.9834854711733674	2.0455712818194582	1.2841637478700658	3.425930392619927	4.078976179888118	2.3896197213086503	2.79467251042169	-0.7025253716229898	1.7090230361642953	1.5837729997323384	0.4061342501352829	0.7491012286022317	NA__not_enough_barcodes	NA__not_enough_barcodes	NA__not_enough_barcodes	NA__not_enough_barcodes	NA__too_many_rep_NAs	NA__not_enough_barcodes	NA__not_enough_barcodes	NA__not_enough_barcodes	NA__not_enough_barcodes	NA__too_many_rep_NAs	NA__too_many_rep_NAs	NA__too_many_rep_NAs	NA__too_many_rep_NAs	NA__too_many_rep_NAs	NA__too_many_rep_NAs
WILDTYPE_SNP_INDIV__mrna.noflip.NA__chr1:19577983..19578097,-__1377.1.3.0	WILDTYPE_BUT_HAS_SNP__mrna.noflip.NA__chr1:19577983..19578097,-__1377.1.0.0	rs17523685	1.9866891194930556	1.7169073564556316	2.4952031801557792	1.9834854711733674	2.0455712818194582	1.7458720290849752	2.5580898342516023	3.3805011015836333	2.097718867910384	2.445545458207649	-0.24081709040808041	0.8411824777959707	0.885297921427854	0.1142333967370166	0.3999741763881902	NA__not_enough_barcodes	NA__not_enough_barcodes	NA__not_enough_barcodes	NA__not_enough_barcodes	NA__too_many_rep_NAs	NA__not_enough_barcodes	NA__not_enough_barcodes	NA__not_enough_barcodes	NA__not_enough_barcodes	NA__too_many_rep_NAs	NA__too_many_rep_NAs	NA__too_many_rep_NAs	NA__too_many_rep_NAs	NA__too_many_rep_NAs	NA__too_many_rep_NAs
WILDTYPE_SNP_PLUS_HAPLO__mrna.noflip.NA__chr1:19577983..19578097,-__1377.1.3.1	WILDTYPE_BUT_HAS_SNP__mrna.noflip.NA__chr1:19577983..19578097,-__1377.1.0.0	rs2294943,rs6680255,rs17523685	1.9866891194930556	1.7169073564556316	2.4952031801557792	1.9834854711733674	2.0455712818194582	1.2139628897785977	2.490960214388272	3.077461976830708	1.663321896241653	2.111426744309808	-0.7727262297144579	0.7740528579326402	0.5822587966749286	-0.32016357493171443	0.06585546249034913	NA__not_enough_barcodes	NA__not_enough_barcodes	NA__not_enough_barcodes	NA__not_enough_barcodes	NA__too_many_rep_NAs	NA__not_enough_barcodes	NA__not_enough_barcodes	NA__not_enough_barcodes	NA__not_enough_barcodes	NA__too_many_rep_NAs	NA__too_many_rep_NAs	NA__too_many_rep_NAs	NA__too_many_rep_NAs	NA__too_many_rep_NAs	NA__too_many_rep_NAs
WILDTYPE_SNP_INDIV__mrna.noflip.NA__chr20:44441554..44441668,+__1379.1.1.0	WILDTYPE_BUT_HAS_SNP__mrna.noflip.NA__chr20:44441554..44441668,+__1379.1.0.0	rs45486998	-3.477522199832279	-2.1322116087917222	-2.378471932091896	-1.3535317935511761	-2.335434383566769	-2.3834795482865907	-1.6202274607232228	-1.6729621415124556	-1.813053494147765	-1.8724306611675083	1.0940426515456885	0.5119841480684995	0.7055097905794403	-0.4595217005965888	0.4630037223992599	NA__not_enough_barcodes	NA__not_enough_barcodes	NA__no_repressive_tile	NA__not_enough_barcodes	NA__too_many_rep_NAs	NA__not_enough_barcodes	NA__not_enough_barcodes	NA__no_repressive_tile	NA__not_enough_barcodes	NA__too_many_rep_NAs	NA__too_many_rep_NAs	NA__too_many_rep_NAs	NA__too_many_rep_NAs	NA__too_many_rep_NAs	NA__too_many_rep_NAs
WILDTYPE_SNP_INDIV__mrna.flip.sense__chr2:264820..264934,+__1382.1.1.0	WILDTYPE_BUT_HAS_SNP__mrna.flip.sense__chr2:264820..264934,+__1382.1.0.0	rs111341344	0.629036768869665	-0.12705157308217785	2.33026361152865	1.071266573980312	0.9758788453241123	-0.4365230029942944	1.6088096082462189	0.9583945485444064	1.7524333365187936	0.9707786225787811	-1.0655597718639593	1.7358611813283966	-1.3718690629842434	0.6811667625384816	-0.005100222745331118	NA__not_enough_barcodes	NA__not_enough_barcodes	NA__not_enough_barcodes	NA__not_enough_barcodes	NA__too_many_rep_NAs	NA__not_enough_barcodes	NA__not_enough_barcodes	NA__not_enough_barcodes	NA__not_enough_barcodes	NA__too_many_rep_NAs	NA__too_many_rep_NAs	NA__too_many_rep_NAs	NA__too_many_rep_NAs	NA__too_many_rep_NAs	NA__too_many_rep_NAs
WILDTYPE_SNP_INDIV__mrna.flip.sense__chr2:264820..264934,+__1382.1.2.0	WILDTYPE_BUT_HAS_SNP__mrna.flip.sense__chr2:264820..264934,+__1382.1.0.0	rs4854300	0.629036768869665	-0.12705157308217785	2.33026361152865	1.071266573980312	0.9758788453241123	1.3284661407626015	2.02338528111297	1.4594812013913847	1.0454475382490336	1.4641950403789976	0.6994293718929365	2.150436854195148	-0.8707824101372652	-0.025819035731278417	0.48831619505488527	NA__not_enough_barcodes	NA__not_enough_barcodes	NA__not_enough_barcodes	NA__not_enough_barcodes	NA__too_many_rep_NAs	NA__not_enough_barcodes	NA__not_enough_barcodes	NA__not_enough_barcodes	NA__not_enough_barcodes	NA__too_many_rep_NAs	NA__too_many_rep_NAs	NA__too_many_rep_NAs	NA__too_many_rep_NAs	NA__too_many_rep_NAs	NA__too_many_rep_NAs
WILDTYPE_SNP_PLUS_HAPLO__mrna.flip.sense__chr2:264820..264934,+__1382.1.2.1	WILDTYPE_BUT_HAS_SNP__mrna.flip.sense__chr2:264820..264934,+__1382.1.0.0	rs111341344,rs4854300	0.629036768869665	-0.12705157308217785	2.33026361152865	1.071266573980312	0.9758788453241123	0.29224511120065777	2.0345762039816777	2.5686428962541044	1.5532431430617892	1.6121768386245574	-0.3367916576690072	2.1616277770638557	0.23837928472545444	0.48197656908147724	0.6362979933004451	NA__not_enough_barcodes	NA__not_enough_barcodes	NA__not_enough_barcodes	NA__not_enough_barcodes	NA__too_many_rep_NAs	NA__not_enough_barcodes	NA__not_enough_barcodes	NA__not_enough_barcodes	NA__not_enough_barcodes	NA__too_many_rep_NAs	NA__too_many_rep_NAs	NA__too_many_rep_NAs	NA__too_many_rep_NAs	NA__too_many_rep_NAs	NA__too_many_rep_NAs
WILDTYPE_SNP_INDIV__mrna.noflip.NA__chr4:186732868..186732982,-__1385.1.1.0	WILDTYPE_BUT_HAS_SNP__mrna.noflip.NA__chr4:186732868..186732982,-__1385.1.0.0	rs35656124	-2.3165569094689142	-2.6075057597678204	-2.963767307722948	-2.557283465595673	-2.6112783606388392	-1.9909210443324443	-2.6773536278508487	-1.7249665928184799	-2.6836786892162454	-2.2692299885545046	0.3256358651364699	-0.06984786808302834	1.238800714904468	-0.12639522362057232	0.3420483720843343	NA__not_enough_barcodes	NA__not_enough_barcodes	NA__not_enough_barcodes	NA__not_enough_barcodes	NA__too_many_rep_NAs	NA__not_enough_barcodes	NA__not_enough_barcodes	NA__not_enough_barcodes	NA__not_enough_barcodes	NA__too_many_rep_NAs	NA__too_many_rep_NAs	NA__too_many_rep_NAs	NA__too_many_rep_NAs	NA__too_many_rep_NAs	NA__too_many_rep_NAs
WILDTYPE_SNP_INDIV__mrna.noflip.NA__chr4:119606468..119606582,+__1392.1.1.0	WILDTYPE_BUT_HAS_SNP__mrna.noflip.NA__chr4:119606468..119606582,+__1392.1.0.0	rs17323034	1.8913176076425733	3.312601342045621	3.731614132622511	2.754192326129193	2.9224313521099745	1.9927565781113987	3.3947144595548138	3.7205141853790105	2.694809748460515	2.950698742876434	0.10143897046882544	0.0821131175091927	-0.011099947243500718	-0.05938257766867805	0.028267390766459843	NA__no_repressive_tile	NA__no_repressive_tile	NA__no_repressive_tile	NA__no_repressive_tile	NA__too_many_rep_NAs	NA__no_repressive_tile	NA__no_repressive_tile	NA__no_repressive_tile	NA__no_repressive_tile	NA__too_many_rep_NAs	NA__too_many_rep_NAs	NA__too_many_rep_NAs	NA__too_many_rep_NAs	NA__too_many_rep_NAs	NA__too_many_rep_NAs
WILDTYPE_SNP_PLUS_HAPLO__mrna.noflip.NA__chr4:119606468..119606582,+__1392.1.1.1	WILDTYPE_BUT_HAS_SNP__mrna.noflip.NA__chr4:119606468..119606582,+__1392.1.0.0	rs17323034,rs17050450	1.8913176076425733	3.312601342045621	3.731614132622511	2.754192326129193	2.9224313521099745	2.000588450441952	3.362003542193028	3.6179696094890583	2.7506758426728872	2.9328093611992316	0.10927084279937893	0.049402200147406816	-0.11364452313345286	-0.003516483456305952	0.010378009089256734	NA__no_repressive_tile	NA__no_repressive_tile	NA__no_repressive_tile	NA__no_repressive_tile	NA__too_many_rep_NAs	NA__no_repressive_tile	NA__no_repressive_tile	NA__no_repressive_tile	NA__no_repressive_tile	NA__too_many_rep_NAs	NA__too_many_rep_NAs	NA__too_many_rep_NAs	NA__too_many_rep_NAs	NA__too_many_rep_NAs	NA__too_many_rep_NAs
WILDTYPE_SNP_INDIV__mrna.noflip.NA__chr17:4458644..4458758,-__1394.1.1.0	WILDTYPE_BUT_HAS_SNP__mrna.noflip.NA__chr17:4458644..4458758,-__1394.1.0.0	rs7219079	0.538520681680676	2.365263684013488	3.020858687562611	1.6710216215090377	1.898916168691453	0.2432703319717387	2.1517492596157313	2.7760152380091587	1.804443256611636	1.743869521552066	-0.2952503497089373	-0.21351442439775692	-0.24484344955345216	0.1334216351025983	-0.15504664713938704	NA__no_repressive_tile	NA__no_repressive_tile	NA__no_repressive_tile	NA__no_repressive_tile	NA__too_many_rep_NAs	NA__no_repressive_tile	NA__no_repressive_tile	NA__no_repressive_tile	NA__no_repressive_tile	NA__too_many_rep_NAs	NA__too_many_rep_NAs	NA__too_many_rep_NAs	NA__too_many_rep_NAs	NA__too_many_rep_NAs	NA__too_many_rep_NAs
WILDTYPE_SNP_INDIV__mrna.noflip.NA__chr12:8834116..8834230,+__1396.1.1.0	WILDTYPE_BUT_HAS_SNP__mrna.noflip.NA__chr12:8834116..8834230,+__1396.1.0.0	ss1388081888	-1.6562806852605152	-1.097659360321462	-0.334914953976066	-1.4864406750242973	-1.1438239186455852	-3.591463045135168	-1.455714962179592	-1.1612935415969639	-1.9452165775115664	-2.0384220316058226	-1.935182359874653	-0.35805560185813	-0.8263785876208978	-0.45877590248726907	-0.8945981129602374	NA__no_repressive_tile	NA__no_repressive_tile	NA__no_repressive_tile	NA__no_repressive_tile	NA__too_many_rep_NAs	NA__no_repressive_tile	NA__no_repressive_tile	NA__no_repressive_tile	NA__no_repressive_tile	NA__too_many_rep_NAs	NA__too_many_rep_NAs	NA__too_many_rep_NAs	NA__too_many_rep_NAs	NA__too_many_rep_NAs	NA__too_many_rep_NAs
WILDTYPE_SNP_INDIV__mrna.noflip.NA__chr12:8834116..8834230,+__1396.1.2.0	WILDTYPE_BUT_HAS_SNP__mrna.noflip.NA__chr12:8834116..8834230,+__1396.1.0.0	ss1388081889	-1.6562806852605152	-1.097659360321462	-0.334914953976066	-1.4864406750242973	-1.1438239186455852	-2.316316462671697	-1.0978363220929264	-0.3087165272838531	-1.0080411767037654	-1.1827276221880605	-0.6600357774111818	-0.00017696177146442338	0.026198426692212895	0.47839949832053197	-0.038903703542475354	NA__no_repressive_tile	NA__no_repressive_tile	NA__no_repressive_tile	NA__no_repressive_tile	NA__too_many_rep_NAs	NA__no_repressive_tile	NA__no_repressive_tile	NA__no_repressive_tile	NA__no_repressive_tile	NA__too_many_rep_NAs	NA__too_many_rep_NAs	NA__too_many_rep_NAs	NA__too_many_rep_NAs	NA__too_many_rep_NAs	NA__too_many_rep_NAs
WILDTYPE_SNP_PLUS_HAPLO__mrna.noflip.NA__chr12:8834116..8834230,+__1396.1.2.1	WILDTYPE_BUT_HAS_SNP__mrna.noflip.NA__chr12:8834116..8834230,+__1396.1.0.0	ss1388081888,ss1388081889	-1.6562806852605152	-1.097659360321462	-0.334914953976066	-1.4864406750242973	-1.1438239186455852	-2.3599601006793627	-1.0293794305392163	-0.5751159243780359	-1.5021101856017536	-1.366641410299592	-0.7036794154188475	0.06827992978224562	-0.24020097040196992	-0.015669510577456247	-0.222817491654007	NA__no_repressive_tile	NA__no_repressive_tile	NA__no_repressive_tile	NA__no_repressive_tile	NA__too_many_rep_NAs	NA__no_repressive_tile	NA__no_repressive_tile	NA__no_repressive_tile	NA__no_repressive_tile	NA__too_many_rep_NAs	NA__too_many_rep_NAs	NA__too_many_rep_NAs	NA__too_many_rep_NAs	NA__too_many_rep_NAs	NA__too_many_rep_NAs
WILDTYPE_SNP_INDIV__mrna.noflip.NA__chrX:100662878..100662992,-__1398.1.1.0	WILDTYPE_BUT_HAS_SNP__mrna.noflip.NA__chrX:100662878..100662992,-__1398.1.0.0	rs2071225	-1.4417565765354778	-0.5383716797181389	0.04977863735962501	-0.6750995628143064	-0.6513622954270746	-2.448647513760172	-1.3889766291725043	-1.4445148742992668	-1.5967328573673565	-1.719717968649825	-1.0068909372246941	-0.8506049494543654	-1.4942935116588918	-0.9216332945530501	-1.0683556732227504	NA__not_enough_barcodes	NA__no_repressive_tile	NA__no_repressive_tile	NA__no_repressive_tile	NA__too_many_rep_NAs	NA__not_enough_barcodes	NA__no_repressive_tile	NA__no_repressive_tile	NA__no_repressive_tile	NA__too_many_rep_NAs	NA__too_many_rep_NAs	NA__too_many_rep_NAs	NA__too_many_rep_NAs	NA__too_many_rep_NAs	NA__too_many_rep_NAs
WILDTYPE_SNP_INDIV__mrna.noflip.NA__chrX:100662878..100662992,-__1398.1.2.0	WILDTYPE_BUT_HAS_SNP__mrna.noflip.NA__chrX:100662878..100662992,-__1398.1.0.0	rs3027585	-1.4417565765354778	-0.5383716797181389	0.04977863735962501	-0.6750995628143064	-0.6513622954270746	-1.735846842571933	-0.8666148537646825	-1.0310556638252086	-1.947989909551616	-1.39537681742836	-0.29409026603645505	-0.3282431740465436	-1.0808343011848336	-1.2728903467373096	-0.7440145220012855	NA__not_enough_barcodes	NA__no_repressive_tile	NA__no_repressive_tile	NA__no_repressive_tile	NA__too_many_rep_NAs	NA__not_enough_barcodes	NA__no_repressive_tile	NA__no_repressive_tile	NA__no_repressive_tile	NA__too_many_rep_NAs	NA__too_many_rep_NAs	NA__too_many_rep_NAs	NA__too_many_rep_NAs	NA__too_many_rep_NAs	NA__too_many_rep_NAs
WILDTYPE_SNP_PLUS_HAPLO__mrna.noflip.NA__chrX:100662878..100662992,-__1398.1.2.1	WILDTYPE_BUT_HAS_SNP__mrna.noflip.NA__chrX:100662878..100662992,-__1398.1.0.0	rs2071225,rs3027585	-1.4417565765354778	-0.5383716797181389	0.04977863735962501	-0.6750995628143064	-0.6513622954270746	-3.3070330018583025	-1.8409542323309545	-0.8365585221875416	-2.3912037970018867	-2.0939373883446715	-1.8652764253228247	-1.3025825526128156	-0.8863371595471665	-1.7161042341875803	-1.4425750929175967	NA__not_enough_barcodes	NA__no_repressive_tile	NA__no_repressive_tile	NA__no_repressive_tile	NA__too_many_rep_NAs	NA__not_enough_barcodes	NA__no_repressive_tile	NA__no_repressive_tile	NA__no_repressive_tile	NA__too_many_rep_NAs	NA__too_many_rep_NAs	NA__too_many_rep_NAs	NA__too_many_rep_NAs	NA__too_many_rep_NAs	NA__too_many_rep_NAs
WILDTYPE_SNP_INDIV__mrna.noflip.NA__chr16:4987114..4987228,-__1401.1.1.0	WILDTYPE_BUT_HAS_SNP__mrna.noflip.NA__chr16:4987114..4987228,-__1401.1.0.0	rs112664243		2.4310380229256388	1.581368221811124	0.763211877513807	1.5918727074168568	-1.6203520507927265	2.8706971527324394	2.604198784257824		1.2848479620658455		0.43965912980680066	1.0228305624466998		0.7312448461267502	NA__not_enough_barcodes	NA__not_enough_barcodes	NA__not_enough_barcodes	NA__not_enough_barcodes	NA__too_many_rep_NAs	NA__not_enough_barcodes	NA__not_enough_barcodes	NA__not_enough_barcodes	NA__not_enough_barcodes	NA__too_many_rep_NAs	NA__too_many_rep_NAs	NA__too_many_rep_NAs	NA__too_many_rep_NAs	NA__too_many_rep_NAs	NA__too_many_rep_NAs
WILDTYPE_SNP_INDIV__mrna.noflip.NA__chr16:2587909..2588023,+__1404.1.1.0	WILDTYPE_BUT_HAS_SNP__mrna.noflip.NA__chr16:2587909..2588023,+__1404.1.0.0	rs191389305						0.6765145512453712	-0.2566729801554165	2.656160364986489	2.1804171753355037	1.3141047778529868						NA__not_enough_barcodes	NA__not_enough_barcodes	NA__not_enough_barcodes	NA__not_enough_barcodes	NA__too_many_rep_NAs	NA__not_enough_barcodes	NA__not_enough_barcodes	NA__not_enough_barcodes	NA__not_enough_barcodes	NA__too_many_rep_NAs	NA__too_many_rep_NAs	NA__too_many_rep_NAs	NA__too_many_rep_NAs	NA__too_many_rep_NAs	NA__too_many_rep_NAs
WILDTYPE_SNP_INDIV__mrna.noflip.NA__chr12:50017127..50017241,+__1405.1.1.0	WILDTYPE_BUT_HAS_SNP__mrna.noflip.NA__chr12:50017127..50017241,+__1405.1.0.0	rs138529836	0.1484497105194385	0.19563229226863288	3.020995351972389	-0.3602737652341523	0.751200897381577		-1.3615391055373711	2.235119115197413	0.2506478695103246	0.3747426263901222		-1.557171397806004	-0.7858762367749761	0.6109216347444768	-0.5773753332788344	NA__not_enough_barcodes	NA__not_enough_barcodes	NA__not_enough_barcodes	NA__not_enough_barcodes	NA__too_many_rep_NAs	NA__not_enough_barcodes	NA__not_enough_barcodes	NA__not_enough_barcodes	NA__not_enough_barcodes	NA__too_many_rep_NAs	NA__too_many_rep_NAs	NA__too_many_rep_NAs	NA__too_many_rep_NAs	NA__too_many_rep_NAs	NA__too_many_rep_NAs
WILDTYPE_SNP_INDIV__mrna.noflip.NA__chr10:5932135..5932249,+__1408.1.1.0	WILDTYPE_BUT_HAS_SNP__mrna.noflip.NA__chr10:5932135..5932249,+__1408.1.0.0	rs2253422	0.8670509843783352	2.003781528217867	2.037966370985451	1.0602281011820929	1.4922567461909364	-0.5500387802701834	0.6836422424557049	3.186485850814575	0.462028706023349	0.9455295047558614	-1.4170897646485185	-1.3201392857621619	1.1485194798291238	-0.5981993951587439	-0.546727241435075	NA__not_enough_barcodes	NA__not_enough_barcodes	NA__not_enough_barcodes	NA__not_enough_barcodes	NA__too_many_rep_NAs	NA__not_enough_barcodes	NA__not_enough_barcodes	NA__not_enough_barcodes	NA__not_enough_barcodes	NA__too_many_rep_NAs	NA__too_many_rep_NAs	NA__too_many_rep_NAs	NA__too_many_rep_NAs	NA__too_many_rep_NAs	NA__too_many_rep_NAs
WILDTYPE_SNP_INDIV__mrna.noflip.NA__chr10:5932135..5932249,+__1408.1.2.0	WILDTYPE_BUT_HAS_SNP__mrna.noflip.NA__chr10:5932135..5932249,+__1408.1.0.0	rs188143833	0.8670509843783352	2.003781528217867	2.037966370985451	1.0602281011820929	1.4922567461909364		1.4436574022774025	0.8193463703459744		1.1315018863116884		-0.5601241259404643	-1.218620000639477		-0.8893720632899706	NA__not_enough_barcodes	NA__not_enough_barcodes	NA__not_enough_barcodes	NA__not_enough_barcodes	NA__too_many_rep_NAs	NA__not_enough_barcodes	NA__not_enough_barcodes	NA__not_enough_barcodes	NA__not_enough_barcodes	NA__too_many_rep_NAs	NA__too_many_rep_NAs	NA__too_many_rep_NAs	NA__too_many_rep_NAs	NA__too_many_rep_NAs	NA__too_many_rep_NAs
WILDTYPE_SNP_PLUS_HAPLO__mrna.noflip.NA__chr10:5932135..5932249,+__1408.1.2.1	WILDTYPE_BUT_HAS_SNP__mrna.noflip.NA__chr10:5932135..5932249,+__1408.1.0.0	rs2253422,rs188143833	0.8670509843783352	2.003781528217867	2.037966370985451	1.0602281011820929	1.4922567461909364	0.8465312562704587	3.074184119819995	2.1801437796959724	0.8279095045106273	1.7321921650742633	-0.0205197281078765	1.0704025916021283	0.1421774087105212	-0.2323185966714656	0.23993541888332687	NA__not_enough_barcodes	NA__not_enough_barcodes	NA__not_enough_barcodes	NA__not_enough_barcodes	NA__too_many_rep_NAs	NA__not_enough_barcodes	NA__not_enough_barcodes	NA__not_enough_barcodes	NA__not_enough_barcodes	NA__too_many_rep_NAs	NA__too_many_rep_NAs	NA__too_many_rep_NAs	NA__too_many_rep_NAs	NA__too_many_rep_NAs	NA__too_many_rep_NAs
WILDTYPE_SNP_INDIV__mrna.noflip.NA__chr10:116286634..116286748,-__1409.1.1.0	WILDTYPE_BUT_HAS_SNP__mrna.noflip.NA__chr10:116286634..116286748,-__1409.1.0.0	rs141394498	-1.0336077498141871	-2.250153108678371	-1.1133839134921653	-1.9558849886318765	-1.58825744015415	-4.242495845820884	-0.2566475057060065	-0.508168655914888	-2.769601342533391	-1.9442283374937928	-3.208888096006697	1.9935056029723643	0.6052152575772772	-0.8137163539015146	-0.3559708973396426	NA__not_enough_barcodes	NA__not_enough_barcodes	NA__not_enough_barcodes	NA__not_enough_barcodes	NA__too_many_rep_NAs	NA__not_enough_barcodes	NA__not_enough_barcodes	NA__not_enough_barcodes	NA__not_enough_barcodes	NA__too_many_rep_NAs	NA__too_many_rep_NAs	NA__too_many_rep_NAs	NA__too_many_rep_NAs	NA__too_many_rep_NAs	NA__too_many_rep_NAs
WILDTYPE_SNP_PLUS_HAPLO__mrna.noflip.NA__chr10:116286634..116286748,-__1409.1.1.1	WILDTYPE_BUT_HAS_SNP__mrna.noflip.NA__chr10:116286634..116286748,-__1409.1.0.0	rs56729718,rs141394498	-1.0336077498141871	-2.250153108678371	-1.1133839134921653	-1.9558849886318765	-1.58825744015415	-1.6970317202592335	-2.0613873399015024	-1.368291381968864	-2.1039375561999742	-1.8076619995823935	-0.6634239704450464	0.18876576877686846	-0.25490746847669876	-0.1480525675680977	-0.2194045594282436	NA__not_enough_barcodes	NA__not_enough_barcodes	NA__not_enough_barcodes	NA__not_enough_barcodes	NA__too_many_rep_NAs	NA__not_enough_barcodes	NA__not_enough_barcodes	NA__not_enough_barcodes	NA__not_enough_barcodes	NA__too_many_rep_NAs	NA__too_many_rep_NAs	NA__too_many_rep_NAs	NA__too_many_rep_NAs	NA__too_many_rep_NAs	NA__too_many_rep_NAs
WILDTYPE_SNP_INDIV__mrna.noflip.NA__chr6:30584985..30585099,-__1411.1.1.0	WILDTYPE_BUT_HAS_SNP__mrna.noflip.NA__chr6:30584985..30585099,-__1411.1.0.0	rs367729754	0.4401085734335154	2.394647939505732	2.669359204902521	1.458962705424634	1.7407696058166007	0.1862899708237085	1.3549478617820099	2.2962250376124667	0.7772736208621389	1.153684122770081	-0.25381860260980693	-1.039700077723722	-0.37313416729005455	-0.681689084562495	-0.5870854830465195	NA__no_repressive_tile	NA__no_repressive_tile	NA__no_repressive_tile	NA__no_repressive_tile	NA__too_many_rep_NAs	NA__no_repressive_tile	NA__no_repressive_tile	NA__no_repressive_tile	NA__no_repressive_tile	NA__too_many_rep_NAs	NA__too_many_rep_NAs	NA__too_many_rep_NAs	NA__too_many_rep_NAs	NA__too_many_rep_NAs	NA__too_many_rep_NAs
WILDTYPE_SNP_INDIV__mrna.noflip.NA__chr1:110009111..110009225,+__1412.1.1.0	WILDTYPE_BUT_HAS_SNP__mrna.noflip.NA__chr1:110009111..110009225,+__1412.1.0.0	rs4970765	-1.5635590743588499	-0.3032765974812054	0.47100482690819545	-1.3079171042805058	-0.6759369873030914	-1.3683882812787131	-0.486951308169817	0.2977609516947516	-0.7394754637921189	-0.5742635253864744	0.19517079308013674	-0.18367471068861163	-0.17324387521344387	0.5684416404883869	0.10167346191661703	NA__not_enough_barcodes	NA__no_repressive_tile	NA__no_repressive_tile	NA__no_repressive_tile	NA__too_many_rep_NAs	NA__not_enough_barcodes	NA__no_repressive_tile	NA__no_repressive_tile	NA__no_repressive_tile	NA__too_many_rep_NAs	NA__too_many_rep_NAs	NA__too_many_rep_NAs	NA__too_many_rep_NAs	NA__too_many_rep_NAs	NA__too_many_rep_NAs
WILDTYPE_SNP_INDIV__mrna.noflip.NA__chr1:110009143..110009257,+__1413.1.1.0	WILDTYPE_BUT_HAS_SNP__mrna.noflip.NA__chr1:110009143..110009257,+__1413.1.0.0	rs4970765	-2.354520502920999	-2.149814702172967	-2.135788945288527	-1.8697447571499168	-2.1274672268831023	-3.0829585488312183	-1.8602250463674965	-2.0175254273186796	-2.1874628004246297	-2.287042955735506	-0.7284380459102193	0.28958965580547047	0.11826351796984724	-0.31771804327471287	-0.15957572885240362	NA__not_enough_barcodes	NA__not_enough_barcodes	NA__no_repressive_tile	NA__not_enough_barcodes	NA__too_many_rep_NAs	NA__not_enough_barcodes	NA__not_enough_barcodes	NA__no_repressive_tile	NA__not_enough_barcodes	NA__too_many_rep_NAs	NA__too_many_rep_NAs	NA__too_many_rep_NAs	NA__too_many_rep_NAs	NA__too_many_rep_NAs	NA__too_many_rep_NAs
WILDTYPE_SNP_INDIV__mrna.noflip.NA__chr1:11159873..11159987,-__1414.1.1.0	WILDTYPE_BUT_HAS_SNP__mrna.noflip.NA__chr1:11159873..11159987,-__1414.1.0.0	rs17552394	0.6308310876671597	2.335957987490152	2.508244416615456	1.5604921299406445	1.7588814054283533	0.6487273617181794	2.4093123366908338	3.0423375458734085	2.130533923175402	2.057727791864456	0.01789627405101968	0.07335434920068185	0.5340931292579527	0.5700417932347577	0.29884638643610295	NA__no_repressive_tile	NA__no_repressive_tile	NA__no_repressive_tile	NA__no_repressive_tile	NA__too_many_rep_NAs	NA__no_repressive_tile	NA__no_repressive_tile	NA__no_repressive_tile	NA__no_repressive_tile	NA__too_many_rep_NAs	NA__too_many_rep_NAs	NA__too_many_rep_NAs	NA__too_many_rep_NAs	NA__too_many_rep_NAs	NA__too_many_rep_NAs
WILDTYPE_SNP_INDIV__mrna.noflip.NA__chr1:145727624..145727738,+__1416.1.1.0	WILDTYPE_BUT_HAS_SNP__mrna.noflip.NA__chr1:145727624..145727738,+__1416.1.0.0	rs1797052	-3.4334605541057153	-3.4510688541182377	-3.5368372452697887	-1.7941954274797838	-3.0538905202433813	-3.208906079307908	-2.5125718244089876	-2.901848666314252	-2.1050981413311263	-2.682106177840568	0.2245544747978072	0.9384970297092501	0.6349885789555367	-0.3109027138513425	0.3717843424028129	NA__not_enough_barcodes	NA__not_enough_barcodes	NA__no_repressive_tile	NA__not_enough_barcodes	NA__too_many_rep_NAs	NA__not_enough_barcodes	NA__not_enough_barcodes	NA__no_repressive_tile	NA__not_enough_barcodes	NA__too_many_rep_NAs	NA__too_many_rep_NAs	NA__too_many_rep_NAs	NA__too_many_rep_NAs	NA__too_many_rep_NAs	NA__too_many_rep_NAs
WILDTYPE_SNP_INDIV__mrna.noflip.NA__chr1:150940574..150940688,-__1417.1.1.0	WILDTYPE_BUT_HAS_SNP__mrna.noflip.NA__chr1:150940574..150940688,-__1417.1.0.0	rs267738	-2.9955142534253216	-2.6225026017278403	-2.7993563012978036	-1.8968295710883543	-2.57855068188483	-3.7269148466210655	-2.340311767947576	-1.8787382287553789	-2.511406843047574	-2.6143429215928986	-0.7314005931957439	0.2821908337802643	0.9206180725424247	-0.6145772719592197	-0.03579223970806866	NA__not_enough_barcodes	NA__not_enough_barcodes	NA__no_repressive_tile	NA__not_enough_barcodes	NA__too_many_rep_NAs	NA__not_enough_barcodes	NA__not_enough_barcodes	NA__no_repressive_tile	NA__not_enough_barcodes	NA__too_many_rep_NAs	NA__too_many_rep_NAs	NA__too_many_rep_NAs	NA__too_many_rep_NAs	NA__too_many_rep_NAs	NA__too_many_rep_NAs
WILDTYPE_SNP_INDIV__mrna.noflip.NA__chr1:155658069..155658183,-__1418.1.1.0	WILDTYPE_BUT_HAS_SNP__mrna.noflip.NA__chr1:155658069..155658183,-__1418.1.0.0	rs2666826	-0.35632530187296463	1.5330166020305627	2.0969963918715715	0.6273737389742492	0.9752653577508548	0.5437084907434819	1.5037532642968485	2.076946442349951	0.8711008875340985	1.248877271231095	0.9000337926164466	-0.029263337733714145	-0.020049949521620647	0.24372714855984934	0.2736119134802403	NA__no_repressive_tile	NA__no_repressive_tile	NA__no_repressive_tile	NA__no_repressive_tile	NA__too_many_rep_NAs	NA__no_repressive_tile	NA__no_repressive_tile	NA__no_repressive_tile	NA__no_repressive_tile	NA__too_many_rep_NAs	NA__too_many_rep_NAs	NA__too_many_rep_NAs	NA__too_many_rep_NAs	NA__too_many_rep_NAs	NA__too_many_rep_NAs
WILDTYPE_SNP_INDIV__mrna.flip.sense__chr1:156698202..156698316,-__1419.1.1.0	WILDTYPE_BUT_HAS_SNP__mrna.flip.sense__chr1:156698202..156698316,-__1419.1.0.0	rs3806415	1.2445603312381928	2.7909130027219424	3.3665033713889874	2.3904374435732527	2.448103537230594	1.565213240972327	2.8711763724090034	3.4551914020119794	2.366778661917238	2.564589919327637	0.3206529097341342	0.08026336968706094	0.08868803062299202	-0.02365878165601476	0.1164863820970431	NA__no_repressive_tile	NA__no_repressive_tile	NA__no_repressive_tile	NA__no_repressive_tile	NA__too_many_rep_NAs	NA__no_repressive_tile	NA__no_repressive_tile	NA__no_repressive_tile	NA__no_repressive_tile	NA__too_many_rep_NAs	NA__too_many_rep_NAs	NA__too_many_rep_NAs	NA__too_many_rep_NAs	NA__too_many_rep_NAs	NA__too_many_rep_NAs
WILDTYPE_SNP_INDIV__mrna.flip.sense__chr1:156698181..156698295,+__1420.1.1.0	WILDTYPE_BUT_HAS_SNP__mrna.flip.sense__chr1:156698181..156698295,+__1420.1.0.0	rs3806415	0.9729139518393377	2.50547211013353	3.312542757940938	2.2437365089660304	2.258666332219959	1.2775276280899277	2.733421635718299	3.4559701788628487	2.4314442144629496	2.4745909142835063	0.30461367625059	0.22794952558476922	0.14342742092191063	0.18770770549691917	0.21592458206354725	NA__no_repressive_tile	NA__no_repressive_tile	NA__no_repressive_tile	NA__no_repressive_tile	NA__too_many_rep_NAs	NA__no_repressive_tile	NA__no_repressive_tile	NA__no_repressive_tile	NA__no_repressive_tile	NA__too_many_rep_NAs	NA__too_many_rep_NAs	NA__too_many_rep_NAs	NA__too_many_rep_NAs	NA__too_many_rep_NAs	NA__too_many_rep_NAs
WILDTYPE_SNP_INDIV__mrna.noflip.NA__chr1:157670668..157670782,-__1421.1.1.0	WILDTYPE_BUT_HAS_SNP__mrna.noflip.NA__chr1:157670668..157670782,-__1421.1.0.0	rs11264799	-5.00360935591005	-2.5505468312694974	-0.8398560786730462	-1.5065540390681542	-2.475141576230187	-1.826065686467376	-0.765677005766654	-0.5119182851472275	-0.5027001195786597	-0.9015902742399793	3.1775436694426737	1.7848698255028435	0.32793779352581875	1.0038539194894947	1.5735513019902077	NA__not_enough_barcodes	NA__not_enough_barcodes	NA__not_enough_barcodes	NA__not_enough_barcodes	NA__too_many_rep_NAs	NA__not_enough_barcodes	NA__not_enough_barcodes	NA__not_enough_barcodes	NA__not_enough_barcodes	NA__too_many_rep_NAs	NA__too_many_rep_NAs	NA__too_many_rep_NAs	NA__too_many_rep_NAs	NA__too_many_rep_NAs	NA__too_many_rep_NAs
WILDTYPE_SNP_INDIV__mrna.noflip.NA__chr1:159174613..159174727,+__1422.1.1.0	WILDTYPE_BUT_HAS_SNP__mrna.noflip.NA__chr1:159174613..159174727,+__1422.1.0.0	rs2814778	-2.204015291721538	-1.3980639197158589	-1.265032983565006	-1.0227052985567244	-1.472454373389782	-0.5687690803241187	-1.4135064981701269	-1.3496917754963151	-1.2627225059224667	-1.1486724649782567	1.6352462113974195	-0.015442578454267997	-0.0846587919313091	-0.24001720736574228	0.32378190841152504	NA__not_enough_barcodes	NA__not_enough_barcodes	NA__not_enough_barcodes	NA__not_enough_barcodes	NA__too_many_rep_NAs	NA__not_enough_barcodes	NA__not_enough_barcodes	NA__not_enough_barcodes	NA__not_enough_barcodes	NA__too_many_rep_NAs	NA__too_many_rep_NAs	NA__too_many_rep_NAs	NA__too_many_rep_NAs	NA__too_many_rep_NAs	NA__too_many_rep_NAs
WILDTYPE_SNP_INDIV__mrna.noflip.NA__chr1:159272046..159272160,+__1423.1.1.0	WILDTYPE_BUT_HAS_SNP__mrna.noflip.NA__chr1:159272046..159272160,+__1423.1.0.0	rs2251746	-1.7286574261738687	-1.1514408082612972	-2.37592969552339	-1.2337821998054712	-1.6224525324410068	-2.929123538057301	-2.5701650422299016	-2.9985183349214064	-2.197686096674439	-2.673873252970762	-1.2004661118834323	-1.4187242339686044	-0.6225886393980162	-0.9639038968689679	-1.0514207205297552	NA__not_enough_barcodes	NA__not_enough_barcodes	NA__not_enough_barcodes	NA__not_enough_barcodes	NA__too_many_rep_NAs	NA__not_enough_barcodes	NA__not_enough_barcodes	NA__not_enough_barcodes	NA__not_enough_barcodes	NA__too_many_rep_NAs	NA__too_many_rep_NAs	NA__too_many_rep_NAs	NA__too_many_rep_NAs	NA__too_many_rep_NAs	NA__too_many_rep_NAs
WILDTYPE_SNP_INDIV__mrna.noflip.NA__chr1:166944741..166944855,-__1424.1.1.0	WILDTYPE_BUT_HAS_SNP__mrna.noflip.NA__chr1:166944741..166944855,-__1424.1.0.0	rs186023662							2.401210580216874	-2.5996870087659625		-0.09923821427454427						NA__not_enough_barcodes	NA__not_enough_barcodes	NA__not_enough_barcodes	NA__not_enough_barcodes	NA__too_many_rep_NAs	NA__not_enough_barcodes	NA__not_enough_barcodes	NA__not_enough_barcodes	NA__not_enough_barcodes	NA__too_many_rep_NAs	NA__too_many_rep_NAs	NA__too_many_rep_NAs	NA__too_many_rep_NAs	NA__too_many_rep_NAs	NA__too_many_rep_NAs
WILDTYPE_SNP_PLUS_HAPLO__mrna.noflip.NA__chr1:166944741..166944855,-__1424.1.1.1	WILDTYPE_BUT_HAS_SNP__mrna.noflip.NA__chr1:166944741..166944855,-__1424.1.0.0	rs112416021,rs186023662						2.8817577111955512	2.3458078575293446	5.169551294655896	3.5829922600787336	3.495027280864881						NA__not_enough_barcodes	NA__not_enough_barcodes	NA__not_enough_barcodes	NA__not_enough_barcodes	NA__too_many_rep_NAs	NA__not_enough_barcodes	NA__not_enough_barcodes	NA__not_enough_barcodes	NA__not_enough_barcodes	NA__too_many_rep_NAs	NA__too_many_rep_NAs	NA__too_many_rep_NAs	NA__too_many_rep_NAs	NA__too_many_rep_NAs	NA__too_many_rep_NAs
WILDTYPE_SNP_INDIV__mrna.noflip.NA__chr1:183605164..183605278,+__1425.1.1.0	WILDTYPE_BUT_HAS_SNP__mrna.noflip.NA__chr1:183605164..183605278,+__1425.1.0.0	rs114491252	-2.3525156955612148	-1.2616889671462421	-0.9323339283528674	-1.9152115093824365	-1.61543752511069	-0.664048935639125	-1.324123107287686	-0.42541598452723933	-0.35170591940812845	-0.6913234867155447	1.6884667599220897	-0.06243414014144388	0.5069179438256282	1.563505589974308	0.9241140383951454	NA__not_enough_barcodes	NA__no_repressive_tile	NA__not_enough_barcodes	NA__not_enough_barcodes	NA__too_many_rep_NAs	NA__not_enough_barcodes	NA__no_repressive_tile	NA__not_enough_barcodes	NA__not_enough_barcodes	NA__too_many_rep_NAs	NA__too_many_rep_NAs	NA__too_many_rep_NAs	NA__too_many_rep_NAs	NA__too_many_rep_NAs	NA__too_many_rep_NAs
WILDTYPE_SNP_INDIV__mrna.noflip.NA__chr1:203155796..203155910,-__1426.1.1.0	WILDTYPE_BUT_HAS_SNP__mrna.noflip.NA__chr1:203155796..203155910,-__1426.1.0.0	rs4950928	0.02297873390501201	-0.34452453281863105	-2.6453185786410964	-2.3312071852009293	-1.3245178906889112	-0.7288019483881414	-1.2789558605186682	-2.2570200140025585	-1.867962968593461	-1.5331851978757072	-0.7517806822931534	-0.9344313277000371	0.38829856463853796	0.4632442166074684	-0.20866730718679605	NA__not_enough_barcodes	NA__not_enough_barcodes	NA__not_enough_barcodes	NA__not_enough_barcodes	NA__too_many_rep_NAs	NA__not_enough_barcodes	NA__not_enough_barcodes	NA__not_enough_barcodes	NA__not_enough_barcodes	NA__too_many_rep_NAs	NA__too_many_rep_NAs	NA__too_many_rep_NAs	NA__too_many_rep_NAs	NA__too_many_rep_NAs	NA__too_many_rep_NAs
WILDTYPE_SNP_INDIV__mrna.noflip.NA__chr1:214161796..214161910,+__1428.1.1.0	WILDTYPE_BUT_HAS_SNP__mrna.noflip.NA__chr1:214161796..214161910,+__1428.1.0.0	rs340839	0.4225102072009368	-0.9942356331509334	0.4954720388552533	-3.0651556268815865	-0.7853522534940824	-1.4386062765672154	-1.6354272754435977	-0.7614784511949498	-0.8070877218496919	-1.1606499312638636	-1.8611164837681522	-0.6411916422926642	-1.256950490050203	2.2580679050318944	-0.3752976777697812	NA__not_enough_barcodes	NA__not_enough_barcodes	NA__not_enough_barcodes	NA__not_enough_barcodes	NA__too_many_rep_NAs	NA__not_enough_barcodes	NA__not_enough_barcodes	NA__not_enough_barcodes	NA__not_enough_barcodes	NA__too_many_rep_NAs	NA__too_many_rep_NAs	NA__too_many_rep_NAs	NA__too_many_rep_NAs	NA__too_many_rep_NAs	NA__too_many_rep_NAs
WILDTYPE_SNP_INDIV__mrna.noflip.NA__chr1:21766575..21766689,+__1429.1.1.0	WILDTYPE_BUT_HAS_SNP__mrna.noflip.NA__chr1:21766575..21766689,+__1429.1.0.0	rs1566523	0.22369645090315127	0.6194053634085437	0.11683288957028673	-0.7394877902342941	0.055111728411921884	-1.5421338636823223	-0.25950358841796073	0.2104426648701057	-0.5693400651371174	-0.5401337130918237	-1.7658303145854735	-0.8789089518265044	0.09360977529981898	0.17014772509717668	-0.5952454415037456	NA__not_enough_barcodes	NA__not_enough_barcodes	NA__not_enough_barcodes	NA__not_enough_barcodes	NA__too_many_rep_NAs	NA__not_enough_barcodes	NA__not_enough_barcodes	NA__not_enough_barcodes	NA__not_enough_barcodes	NA__too_many_rep_NAs	NA__too_many_rep_NAs	NA__too_many_rep_NAs	NA__too_many_rep_NAs	NA__too_many_rep_NAs	NA__too_many_rep_NAs
WILDTYPE_SNP_INDIV__mrna.noflip.NA__chr1:2487730..2487844,+__1430.1.1.0	WILDTYPE_BUT_HAS_SNP__mrna.noflip.NA__chr1:2487730..2487844,+__1430.1.0.0	rs2227313	-1.8779154754650993	-0.10054852969340464	-0.10603259715614548	-0.7486765986502963	-0.7082933002412364	-2.355799804953964	-1.2249769208590395	-0.4872865629229834	-1.2831582453226362	-1.3378053835146557	-0.47788432948886483	-1.124428391165635	-0.3812539657668379	-0.5344816466723399	-0.6295120832734193	NA__not_enough_barcodes	NA__not_enough_barcodes	NA__no_repressive_tile	NA__not_enough_barcodes	NA__too_many_rep_NAs	NA__not_enough_barcodes	NA__not_enough_barcodes	NA__no_repressive_tile	NA__not_enough_barcodes	NA__too_many_rep_NAs	NA__too_many_rep_NAs	NA__too_many_rep_NAs	NA__too_many_rep_NAs	NA__too_many_rep_NAs	NA__too_many_rep_NAs
WILDTYPE_SNP_INDIV__mrna.noflip.NA__chr1:38156154..38156268,-__1432.1.1.0	WILDTYPE_BUT_HAS_SNP__mrna.noflip.NA__chr1:38156154..38156268,-__1432.1.0.0	rs115208084	-0.7476497817778345	-0.4079509035105996	0.9222443111470268	-0.18676650694195399	-0.10503072027084034	-1.279839908893451	-0.8711634365839466	0.04126337287494064	-1.1888311365387603	-0.8246427772853043	-0.5321901271156164	-0.463212533073347	-0.8809809382720861	-1.0020646295968063	-0.719612057014464	NA__not_enough_barcodes	NA__not_enough_barcodes	NA__no_repressive_tile	NA__not_enough_barcodes	NA__too_many_rep_NAs	NA__not_enough_barcodes	NA__not_enough_barcodes	NA__no_repressive_tile	NA__not_enough_barcodes	NA__too_many_rep_NAs	NA__too_many_rep_NAs	NA__too_many_rep_NAs	NA__too_many_rep_NAs	NA__too_many_rep_NAs	NA__too_many_rep_NAs
WILDTYPE_SNP_INDIV__mrna.noflip.NA__chr1:38156154..38156268,-__1432.1.2.0	WILDTYPE_BUT_HAS_SNP__mrna.noflip.NA__chr1:38156154..38156268,-__1432.1.0.0	rs679742	-0.7476497817778345	-0.4079509035105996	0.9222443111470268	-0.18676650694195399	-0.10503072027084034	-1.2627172637019601	-1.9904546214711896	0.5113665047161877	-0.4309263436657824	-0.7931829310306862	-0.5150674819241257	-1.58250371796059	-0.41087780643083904	-0.24415983672382843	-0.6881522107598458	NA__not_enough_barcodes	NA__not_enough_barcodes	NA__no_repressive_tile	NA__not_enough_barcodes	NA__too_many_rep_NAs	NA__not_enough_barcodes	NA__not_enough_barcodes	NA__no_repressive_tile	NA__not_enough_barcodes	NA__too_many_rep_NAs	NA__too_many_rep_NAs	NA__too_many_rep_NAs	NA__too_many_rep_NAs	NA__too_many_rep_NAs	NA__too_many_rep_NAs
WILDTYPE_SNP_INDIV__mrna.noflip.NA__chr1:38156154..38156268,-__1432.1.3.0	WILDTYPE_BUT_HAS_SNP__mrna.noflip.NA__chr1:38156154..38156268,-__1432.1.0.0	rs58877851	-0.7476497817778345	-0.4079509035105996	0.9222443111470268	-0.18676650694195399	-0.10503072027084034	-0.9821683368706141	-1.1922307969950863	0.4969787783114888	-1.0399524433076175	-0.6793431997154573	-0.23451855509277963	-0.7842798934844867	-0.425265532835538	-0.8531859363656635	-0.5743124794446169	NA__not_enough_barcodes	NA__not_enough_barcodes	NA__no_repressive_tile	NA__not_enough_barcodes	NA__too_many_rep_NAs	NA__not_enough_barcodes	NA__not_enough_barcodes	NA__no_repressive_tile	NA__not_enough_barcodes	NA__too_many_rep_NAs	NA__too_many_rep_NAs	NA__too_many_rep_NAs	NA__too_many_rep_NAs	NA__too_many_rep_NAs	NA__too_many_rep_NAs
WILDTYPE_SNP_PLUS_HAPLO__mrna.noflip.NA__chr1:38156154..38156268,-__1432.1.3.1	WILDTYPE_BUT_HAS_SNP__mrna.noflip.NA__chr1:38156154..38156268,-__1432.1.0.0	rs115208084,rs679742,rs58877851	-0.7476497817778345	-0.4079509035105996	0.9222443111470268	-0.18676650694195399	-0.10503072027084034	-0.895596725596828	-1.052812031052457	0.5591013239374996	-0.5419850017529514	-0.48282310861618416	-0.14794694381899354	-0.6448611275418573	-0.3631429872095272	-0.35521849481099743	-0.3777923883453439	NA__not_enough_barcodes	NA__not_enough_barcodes	NA__no_repressive_tile	NA__not_enough_barcodes	NA__too_many_rep_NAs	NA__not_enough_barcodes	NA__not_enough_barcodes	NA__no_repressive_tile	NA__not_enough_barcodes	NA__too_many_rep_NAs	NA__too_many_rep_NAs	NA__too_many_rep_NAs	NA__too_many_rep_NAs	NA__too_many_rep_NAs	NA__too_many_rep_NAs
WILDTYPE_SNP_INDIV__mrna.noflip.NA__chr1:45965599..45965713,-__1433.1.1.0	WILDTYPE_BUT_HAS_SNP__mrna.noflip.NA__chr1:45965599..45965713,-__1433.1.0.0	rs3748643	-2.007429822569823	-0.9410174613386912	-2.18374290510469	-1.6019990368918815	-1.6835473064762716	-2.283250000889053	-1.8636536474865117	-1.382172878144411	-1.7536664981767802	-1.8206857561741892	-0.27582017831923	-0.9226361861478205	0.801570026960279	-0.15166746128489872	-0.13713844969791755	NA__not_enough_barcodes	NA__not_enough_barcodes	NA__no_repressive_tile	NA__not_enough_barcodes	NA__too_many_rep_NAs	NA__not_enough_barcodes	NA__not_enough_barcodes	NA__no_repressive_tile	NA__not_enough_barcodes	NA__too_many_rep_NAs	NA__too_many_rep_NAs	NA__too_many_rep_NAs	NA__too_many_rep_NAs	NA__too_many_rep_NAs	NA__too_many_rep_NAs
WILDTYPE_SNP_INDIV__mrna.noflip.NA__chr1:59762425..59762539,+__1435.1.1.0	WILDTYPE_BUT_HAS_SNP__mrna.noflip.NA__chr1:59762425..59762539,+__1435.1.0.0	rs835367	0.2651360363769997	2.2063906344861555	1.5046298934479538	2.2796861897099636	1.5639606885052681											NA__not_enough_barcodes	NA__not_enough_barcodes	NA__not_enough_barcodes	NA__not_enough_barcodes	NA__too_many_rep_NAs	NA__not_enough_barcodes	NA__not_enough_barcodes	NA__not_enough_barcodes	NA__not_enough_barcodes	NA__too_many_rep_NAs	NA__too_many_rep_NAs	NA__too_many_rep_NAs	NA__too_many_rep_NAs	NA__too_many_rep_NAs	NA__too_many_rep_NAs
WILDTYPE_SNP_INDIV__mrna.noflip.NA__chr1:8021691..8021805,+__1436.1.1.0	WILDTYPE_BUT_HAS_SNP__mrna.noflip.NA__chr1:8021691..8021805,+__1436.1.0.0	rs17523802	0.41502537686678653	2.284012339374404	2.672884343101866	1.8276646076473324	1.799896666747597	0.6028167608635464	1.859152944591267	2.7175807582910103	1.8667059339945697	1.7615640994350983	0.18779138399675988	-0.42485939478313695	0.04469641518914447	0.03904132634723734	-0.038332567312498816	NA__no_repressive_tile	NA__no_repressive_tile	NA__no_repressive_tile	NA__no_repressive_tile	NA__too_many_rep_NAs	NA__no_repressive_tile	NA__no_repressive_tile	NA__no_repressive_tile	NA__no_repressive_tile	NA__too_many_rep_NAs	NA__too_many_rep_NAs	NA__too_many_rep_NAs	NA__too_many_rep_NAs	NA__too_many_rep_NAs	NA__too_many_rep_NAs
WILDTYPE_SNP_INDIV__mrna.noflip.NA__chr1:8021691..8021805,+__1436.1.2.0	WILDTYPE_BUT_HAS_SNP__mrna.noflip.NA__chr1:8021691..8021805,+__1436.1.0.0	rs226249	0.41502537686678653	2.284012339374404	2.672884343101866	1.8276646076473324	1.799896666747597	0.38657902365584845	1.696284277269484	2.8518123698686715	1.5274125730091979	1.6155220609508003	-0.02844635321093808	-0.5877280621049199	0.17892802676680564	-0.30025203463813455	-0.1843746057967967	NA__no_repressive_tile	NA__no_repressive_tile	NA__no_repressive_tile	NA__no_repressive_tile	NA__too_many_rep_NAs	NA__no_repressive_tile	NA__no_repressive_tile	NA__no_repressive_tile	NA__no_repressive_tile	NA__too_many_rep_NAs	NA__too_many_rep_NAs	NA__too_many_rep_NAs	NA__too_many_rep_NAs	NA__too_many_rep_NAs	NA__too_many_rep_NAs
WILDTYPE_SNP_PLUS_HAPLO__mrna.noflip.NA__chr1:8021691..8021805,+__1436.1.2.1	WILDTYPE_BUT_HAS_SNP__mrna.noflip.NA__chr1:8021691..8021805,+__1436.1.0.0	rs17523802,rs226249	0.41502537686678653	2.284012339374404	2.672884343101866	1.8276646076473324	1.799896666747597	-0.3298520538704608	1.8021954759487644	2.8237244691473364	1.819031653171032	1.528774886099168	-0.7448774307372473	-0.48181686342563945	0.1508401260454706	-0.008632954476300414	-0.2711217806484291	NA__no_repressive_tile	NA__no_repressive_tile	NA__no_repressive_tile	NA__no_repressive_tile	NA__too_many_rep_NAs	NA__no_repressive_tile	NA__no_repressive_tile	NA__no_repressive_tile	NA__no_repressive_tile	NA__too_many_rep_NAs	NA__too_many_rep_NAs	NA__too_many_rep_NAs	NA__too_many_rep_NAs	NA__too_many_rep_NAs	NA__too_many_rep_NAs
WILDTYPE_SNP_INDIV__mrna.noflip.NA__chr1:90098628..90098742,+__1438.1.1.0	WILDTYPE_BUT_HAS_SNP__mrna.noflip.NA__chr1:90098628..90098742,+__1438.1.0.0	rs10047070	-0.1763655342440353	-2.3971619139029854	0.6618696221028957	0.7800553366290301	-0.2829006223537737	-1.1418204648886507	-0.02467280941351299	0.8416242718042319	1.1443012248112587	0.20485805557833175	-0.9654549306446154	2.3724891044894725	0.17975464970133626	0.3642458881822286	0.4877586779321055	NA__not_enough_barcodes	NA__not_enough_barcodes	NA__not_enough_barcodes	NA__not_enough_barcodes	NA__too_many_rep_NAs	NA__not_enough_barcodes	NA__not_enough_barcodes	NA__not_enough_barcodes	NA__not_enough_barcodes	NA__too_many_rep_NAs	NA__too_many_rep_NAs	NA__too_many_rep_NAs	NA__too_many_rep_NAs	NA__too_many_rep_NAs	NA__too_many_rep_NAs
WILDTYPE_SNP_INDIV__mrna.noflip.NA__chr1:90098668..90098782,+__1439.1.1.0	WILDTYPE_BUT_HAS_SNP__mrna.noflip.NA__chr1:90098668..90098782,+__1439.1.0.0	rs10047070	-1.0515050630783067	-2.110713875505824	-1.2993992435816766	-1.1587376191551226	-1.4050889503302324	-1.0869754154386972	-1.538504882881085	-1.9885031600245249	-2.021995701368377	-1.6589947899281712	-0.035470352360390534	0.5722089926247389	-0.6891039164428483	-0.8632580822132545	-0.2539058395979386	NA__not_enough_barcodes	NA__not_enough_barcodes	NA__not_enough_barcodes	NA__not_enough_barcodes	NA__too_many_rep_NAs	NA__not_enough_barcodes	NA__not_enough_barcodes	NA__not_enough_barcodes	NA__not_enough_barcodes	NA__too_many_rep_NAs	NA__too_many_rep_NAs	NA__too_many_rep_NAs	NA__too_many_rep_NAs	NA__too_many_rep_NAs	NA__too_many_rep_NAs
WILDTYPE_SNP_PLUS_HAPLO__mrna.noflip.NA__chr1:90098668..90098782,+__1439.1.1.1	WILDTYPE_BUT_HAS_SNP__mrna.noflip.NA__chr1:90098668..90098782,+__1439.1.0.0	rs10047070,rs183209113	-1.0515050630783067	-2.110713875505824	-1.2993992435816766	-1.1587376191551226	-1.4050889503302324	1.1784964279916623	-1.2675076505760496	-0.5822276777223048	-3.1189017755276343	-0.9475351689585816	2.2300014910699693	0.8432062249297743	0.7171715658593718	-1.9601641563725116	0.4575537813716509	NA__not_enough_barcodes	NA__not_enough_barcodes	NA__not_enough_barcodes	NA__not_enough_barcodes	NA__too_many_rep_NAs	NA__not_enough_barcodes	NA__not_enough_barcodes	NA__not_enough_barcodes	NA__not_enough_barcodes	NA__too_many_rep_NAs	NA__too_many_rep_NAs	NA__too_many_rep_NAs	NA__too_many_rep_NAs	NA__too_many_rep_NAs	NA__too_many_rep_NAs
WILDTYPE_SNP_INDIV__mrna.flip.sense__chr10:1034322..1034436,+__1440.1.1.0	WILDTYPE_BUT_HAS_SNP__mrna.flip.sense__chr10:1034322..1034436,+__1440.1.0.0	rs12772979	-1.2938934067372827	0.2199235169850709	0.9173748017812282	0.06500206815676512	-0.02289825495355463	-1.4042338963607668	-0.4442780633882056	0.20374997680872814	-0.2549908887679906	-0.4749382179270587	-0.11034048962348408	-0.6642015803732765	-0.7136248249725001	-0.3199929569247557	-0.4520399629735041	NA__no_repressive_tile	NA__no_repressive_tile	NA__no_repressive_tile	NA__no_repressive_tile	NA__too_many_rep_NAs	NA__no_repressive_tile	NA__no_repressive_tile	NA__no_repressive_tile	NA__no_repressive_tile	NA__too_many_rep_NAs	NA__too_many_rep_NAs	NA__too_many_rep_NAs	NA__too_many_rep_NAs	NA__too_many_rep_NAs	NA__too_many_rep_NAs
WILDTYPE_SNP_INDIV__mrna.noflip.NA__chr10:104597135..104597249,-__1441.1.1.0	WILDTYPE_BUT_HAS_SNP__mrna.noflip.NA__chr10:104597135..104597249,-__1441.1.0.0	rs743572	-1.3783371599951226	-0.5402697148023053	-1.0598468175925921	-1.7232703520406614	-1.1754310111076705	-0.5025054983499317	-1.8203010821078487	-1.7225080613847825	-0.8376532530037721	-1.2207419737115837	0.8758316616451909	-1.2800313673055435	-0.6626612437921904	0.8856170990368892	-0.04531096260391343	NA__not_enough_barcodes	NA__not_enough_barcodes	NA__not_enough_barcodes	NA__not_enough_barcodes	NA__too_many_rep_NAs	NA__not_enough_barcodes	NA__not_enough_barcodes	NA__not_enough_barcodes	NA__not_enough_barcodes	NA__too_many_rep_NAs	NA__too_many_rep_NAs	NA__too_many_rep_NAs	NA__too_many_rep_NAs	NA__too_many_rep_NAs	NA__too_many_rep_NAs
WILDTYPE_SNP_INDIV__mrna.noflip.NA__chr10:135192695..135192809,+__1442.1.1.0	WILDTYPE_BUT_HAS_SNP__mrna.noflip.NA__chr10:135192695..135192809,+__1442.1.0.0	rs12250188	-0.2925643140095556	1.1177434871449856	2.171632248454353	1.4965523545684791	1.1233409440395654	-0.7635132747823242	1.569210374672665	0.7363419155198028	-0.8357724208507117	0.17656664863985802	-0.4709489607727686	0.4514668875276795	-1.43529033293455	-2.332324775419191	-0.9467742953997076	NA__not_enough_barcodes	NA__not_enough_barcodes	NA__not_enough_barcodes	NA__not_enough_barcodes	NA__too_many_rep_NAs	NA__not_enough_barcodes	NA__not_enough_barcodes	NA__not_enough_barcodes	NA__not_enough_barcodes	NA__too_many_rep_NAs	NA__too_many_rep_NAs	NA__too_many_rep_NAs	NA__too_many_rep_NAs	NA__too_many_rep_NAs	NA__too_many_rep_NAs
WILDTYPE_SNP_INDIV__mrna.noflip.NA__chr10:135192712..135192826,+__1443.1.1.0	WILDTYPE_BUT_HAS_SNP__mrna.noflip.NA__chr10:135192712..135192826,+__1443.1.0.0	rs12250188	1.1121164347037418	2.4460921996074587	3.0035757144344672	1.9918727334651858	2.1384142705527136	0.45709425400396	1.953306621240806	2.8300905545769144	1.4222521376746189	1.6656858918740747	-0.6550221806997818	-0.4927855783666528	-0.17348515985755286	-0.5696205957905669	-0.4727283786786386	NA__no_repressive_tile	NA__no_repressive_tile	NA__no_repressive_tile	NA__no_repressive_tile	NA__too_many_rep_NAs	NA__no_repressive_tile	NA__no_repressive_tile	NA__no_repressive_tile	NA__no_repressive_tile	NA__too_many_rep_NAs	NA__too_many_rep_NAs	NA__too_many_rep_NAs	NA__too_many_rep_NAs	NA__too_many_rep_NAs	NA__too_many_rep_NAs
WILDTYPE_SNP_INDIV__mrna.noflip.NA__chr10:51549473..51549587,+__1444.1.1.0	WILDTYPE_BUT_HAS_SNP__mrna.noflip.NA__chr10:51549473..51549587,+__1444.1.0.0	rs10993994	-2.8383623134747955	-3.4711683028999305	-2.661556727549491	-2.5977332128467627	-2.892205139192745	-2.289447974045268	-1.97052249863287	-3.0149808432242313	-2.8959830038827534	-2.5427335799462805	0.5489143394295275	1.5006458042670605	-0.3534241156747404	-0.2982497910359907	0.3494715592464642	NA__not_enough_barcodes	NA__not_enough_barcodes	NA__not_enough_barcodes	NA__not_enough_barcodes	NA__too_many_rep_NAs	NA__not_enough_barcodes	NA__not_enough_barcodes	NA__not_enough_barcodes	NA__not_enough_barcodes	NA__too_many_rep_NAs	NA__too_many_rep_NAs	NA__too_many_rep_NAs	NA__too_many_rep_NAs	NA__too_many_rep_NAs	NA__too_many_rep_NAs
WILDTYPE_SNP_INDIV__mrna.noflip.NA__chr10:51549473..51549587,+__1444.1.2.0	WILDTYPE_BUT_HAS_SNP__mrna.noflip.NA__chr10:51549473..51549587,+__1444.1.0.0	rs4935176	-2.8383623134747955	-3.4711683028999305	-2.661556727549491	-2.5977332128467627	-2.892205139192745	-2.885710357759944	-2.4111238792020107	-2.7456722132758733	-1.4039532985382694	-2.361614937194024	-0.04734804428514838	1.0600444236979198	-0.08411548572638239	1.1937799143084933	0.5305902019987205	NA__not_enough_barcodes	NA__not_enough_barcodes	NA__not_enough_barcodes	NA__not_enough_barcodes	NA__too_many_rep_NAs	NA__not_enough_barcodes	NA__not_enough_barcodes	NA__not_enough_barcodes	NA__not_enough_barcodes	NA__too_many_rep_NAs	NA__too_many_rep_NAs	NA__too_many_rep_NAs	NA__too_many_rep_NAs	NA__too_many_rep_NAs	NA__too_many_rep_NAs
WILDTYPE_SNP_PLUS_HAPLO__mrna.noflip.NA__chr10:51549473..51549587,+__1444.1.2.1	WILDTYPE_BUT_HAS_SNP__mrna.noflip.NA__chr10:51549473..51549587,+__1444.1.0.0	rs10993994,rs4935176	-2.8383623134747955	-3.4711683028999305	-2.661556727549491	-2.5977332128467627	-2.892205139192745	-1.4510663859516897	-1.6503335720929326	-1.9882236253840848	-1.3479812144989394	-1.6094011994819115	1.3872959275231058	1.8208347308069979	0.6733331021654061	1.2497519983478234	1.2828039397108335	NA__not_enough_barcodes	NA__not_enough_barcodes	NA__not_enough_barcodes	NA__not_enough_barcodes	NA__too_many_rep_NAs	NA__not_enough_barcodes	NA__not_enough_barcodes	NA__not_enough_barcodes	NA__not_enough_barcodes	NA__too_many_rep_NAs	NA__too_many_rep_NAs	NA__too_many_rep_NAs	NA__too_many_rep_NAs	NA__too_many_rep_NAs	NA__too_many_rep_NAs
WILDTYPE_SNP_INDIV__mrna.noflip.NA__chr10:52645352..52645466,-__1445.1.1.0	WILDTYPE_BUT_HAS_SNP__mrna.noflip.NA__chr10:52645352..52645466,-__1445.1.0.0	rs10994860	-2.1755557482647685	-2.069076110711155	-2.811485053229457	-1.6837733902943737	-2.1849725756249385	-2.2710485096535544	-2.302157491537854	-3.2046954413626096	-3.7731801316262077	-2.8877703935450567	-0.09549276138878593	-0.23308138082669938	-0.39321038813315257	-2.089406741331834	-0.702797817920118	NA__not_enough_barcodes	NA__not_enough_barcodes	NA__not_enough_barcodes	NA__not_enough_barcodes	NA__too_many_rep_NAs	NA__not_enough_barcodes	NA__not_enough_barcodes	NA__not_enough_barcodes	NA__not_enough_barcodes	NA__too_many_rep_NAs	NA__too_many_rep_NAs	NA__too_many_rep_NAs	NA__too_many_rep_NAs	NA__too_many_rep_NAs	NA__too_many_rep_NAs
WILDTYPE_SNP_INDIV__mrna.noflip.NA__chr10:52645397..52645511,-__1446.1.1.0	WILDTYPE_BUT_HAS_SNP__mrna.noflip.NA__chr10:52645397..52645511,-__1446.1.0.0	rs10994860	-1.5601427824258716	-1.1810022324411835	-1.0401083286100885	-1.6857674057437468	-1.3667551873052226	-1.472222745251343	-1.3885112162243125	-3.0488507578238844	-2.942950016171464	-2.213133683867751	0.08792003717452856	-0.207508983783129	-2.008742429213796	-1.257182610427717	-0.8463784965625284	NA__not_enough_barcodes	NA__not_enough_barcodes	NA__no_repressive_tile	NA__not_enough_barcodes	NA__too_many_rep_NAs	NA__not_enough_barcodes	NA__not_enough_barcodes	NA__no_repressive_tile	NA__not_enough_barcodes	NA__too_many_rep_NAs	NA__too_many_rep_NAs	NA__too_many_rep_NAs	NA__too_many_rep_NAs	NA__too_many_rep_NAs	NA__too_many_rep_NAs
WILDTYPE_SNP_INDIV__mrna.noflip.NA__chr10:60028845..60028959,+__1447.1.1.0	WILDTYPE_BUT_HAS_SNP__mrna.noflip.NA__chr10:60028845..60028959,+__1447.1.0.0	rs2251039	-1.1063953619957094	-0.1788552016124964	1.1402509392745321	0.17188872855140547	0.00672227605443293	-0.6547930211739872	-0.08562717478122525	1.3125269920592433	0.024173339399764467	0.14907003387594883	0.45160234082172224	0.09322802683127115	0.17227605278471114	-0.147715389151641	0.14234775782151587	NA__no_repressive_tile	NA__no_repressive_tile	NA__no_repressive_tile	NA__no_repressive_tile	NA__too_many_rep_NAs	NA__no_repressive_tile	NA__no_repressive_tile	NA__no_repressive_tile	NA__no_repressive_tile	NA__too_many_rep_NAs	NA__too_many_rep_NAs	NA__too_many_rep_NAs	NA__too_many_rep_NAs	NA__too_many_rep_NAs	NA__too_many_rep_NAs
WILDTYPE_SNP_INDIV__mrna.noflip.NA__chr10:60028845..60028959,+__1447.1.2.0	WILDTYPE_BUT_HAS_SNP__mrna.noflip.NA__chr10:60028845..60028959,+__1447.1.0.0	rs2790171	-1.1063953619957094	-0.1788552016124964	1.1402509392745321	0.17188872855140547	0.00672227605443293	-1.2228260924039187	-0.9383940587974035	0.7496575667411401	-0.37205916941580414	-0.44590543846899655	-0.11643073040820928	-0.7595388571849071	-0.390593372533392	-0.5439478979672097	-0.45262771452342954	NA__no_repressive_tile	NA__no_repressive_tile	NA__no_repressive_tile	NA__no_repressive_tile	NA__too_many_rep_NAs	NA__no_repressive_tile	NA__no_repressive_tile	NA__no_repressive_tile	NA__no_repressive_tile	NA__too_many_rep_NAs	NA__too_many_rep_NAs	NA__too_many_rep_NAs	NA__too_many_rep_NAs	NA__too_many_rep_NAs	NA__too_many_rep_NAs
WILDTYPE_SNP_PLUS_HAPLO__mrna.noflip.NA__chr10:60028845..60028959,+__1447.1.2.1	WILDTYPE_BUT_HAS_SNP__mrna.noflip.NA__chr10:60028845..60028959,+__1447.1.0.0	rs35093457,rs2251039,rs2790171	-1.1063953619957094	-0.1788552016124964	1.1402509392745321	0.17188872855140547	0.00672227605443293	-0.8810902674082224	0.05695208778647279	1.029285904249748	-0.07403202103211119	0.032778925898971786	0.22530509458748704	0.2358072893989692	-0.11096503502478416	-0.24592074958351667	0.026056649844538857	NA__no_repressive_tile	NA__no_repressive_tile	NA__no_repressive_tile	NA__no_repressive_tile	NA__too_many_rep_NAs	NA__no_repressive_tile	NA__no_repressive_tile	NA__no_repressive_tile	NA__no_repressive_tile	NA__too_many_rep_NAs	NA__too_many_rep_NAs	NA__too_many_rep_NAs	NA__too_many_rep_NAs	NA__too_many_rep_NAs	NA__too_many_rep_NAs
WILDTYPE_SNP_INDIV__mrna.noflip.NA__chr10:64564400..64564514,+__1448.1.1.0	WILDTYPE_BUT_HAS_SNP__mrna.noflip.NA__chr10:64564400..64564514,+__1448.1.0.0	rs7090365	0.8819598369026238	2.10828869774247	2.786589893099957	1.6815891947848318	1.8646069056324706	0.8623015371110327	2.488447117680626	2.8012522021400077	2.0260194469253565	2.044505075964256	-0.01965829979159106	0.380158419938156	0.014662309040050836	0.3444302521405247	0.17989817033178512	NA__no_repressive_tile	NA__no_repressive_tile	NA__no_repressive_tile	NA__no_repressive_tile	NA__too_many_rep_NAs	NA__no_repressive_tile	NA__no_repressive_tile	NA__no_repressive_tile	NA__no_repressive_tile	NA__too_many_rep_NAs	NA__too_many_rep_NAs	NA__too_many_rep_NAs	NA__too_many_rep_NAs	NA__too_many_rep_NAs	NA__too_many_rep_NAs
WILDTYPE_SNP_INDIV__mrna.noflip.NA__chr10:90967036..90967150,-__1449.1.1.0	WILDTYPE_BUT_HAS_SNP__mrna.noflip.NA__chr10:90967036..90967150,-__1449.1.0.0	rs4417181	-1.577839352824036	-0.05059191971027263	0.9722641809756194	-0.5834376679528249	-0.3099011898778785	-1.1455300928028676	0.10622417852506229	0.44754741053500646	-0.5582596320608141	-0.2875045339509032	0.43230926002116843	0.15681609823533493	-0.5247167704406129	0.02517803589201084	0.022396655926975317	NA__no_repressive_tile	NA__no_repressive_tile	NA__no_repressive_tile	NA__no_repressive_tile	NA__too_many_rep_NAs	NA__no_repressive_tile	NA__no_repressive_tile	NA__no_repressive_tile	NA__no_repressive_tile	NA__too_many_rep_NAs	NA__too_many_rep_NAs	NA__too_many_rep_NAs	NA__too_many_rep_NAs	NA__too_many_rep_NAs	NA__too_many_rep_NAs
WILDTYPE_SNP_INDIV__mrna.noflip.NA__chr11:101454532..101454646,-__1450.1.1.0	WILDTYPE_BUT_HAS_SNP__mrna.noflip.NA__chr11:101454532..101454646,-__1450.1.0.0	rs41302375	-2.4995862193125964	-1.2506868167147833	-1.938097518463614	-2.0903741920806085	-1.9446861866429006	-1.208552238387846	-1.3181406729912304	-2.8221394019391814	-1.8117304679631503	-1.790140695320352	1.2910339809247504	-0.06745385627644707	-0.8840418834755674	0.2786437241174582	0.15454549132254852	NA__not_enough_barcodes	NA__not_enough_barcodes	NA__not_enough_barcodes	NA__not_enough_barcodes	NA__too_many_rep_NAs	NA__not_enough_barcodes	NA__not_enough_barcodes	NA__not_enough_barcodes	NA__not_enough_barcodes	NA__too_many_rep_NAs	NA__too_many_rep_NAs	NA__too_many_rep_NAs	NA__too_many_rep_NAs	NA__too_many_rep_NAs	NA__too_many_rep_NAs
WILDTYPE_SNP_INDIV__mrna.noflip.NA__chr11:111169954..111170068,+__1451.1.1.0	WILDTYPE_BUT_HAS_SNP__mrna.noflip.NA__chr11:111169954..111170068,+__1451.1.0.0	rs11213823	2.2020497999540014	-1.3852295613006553	-1.7929749794128775	-2.9775148136710365	-0.988417388607642	-1.2115350314629976	-2.7994144508538152	-1.2927491370313464	-0.1272142534972438	-1.3577282182113508	-3.413584831416999	-1.41418488955316	0.5002258423815311	2.8503005601737925	-0.36931082960370887	NA__not_enough_barcodes	NA__not_enough_barcodes	NA__not_enough_barcodes	NA__not_enough_barcodes	NA__too_many_rep_NAs	NA__not_enough_barcodes	NA__not_enough_barcodes	NA__not_enough_barcodes	NA__not_enough_barcodes	NA__too_many_rep_NAs	NA__too_many_rep_NAs	NA__too_many_rep_NAs	NA__too_many_rep_NAs	NA__too_many_rep_NAs	NA__too_many_rep_NAs
WILDTYPE_SNP_INDIV__mrna.noflip.NA__chr11:116662560..116662674,-__1452.1.1.0	WILDTYPE_BUT_HAS_SNP__mrna.noflip.NA__chr11:116662560..116662674,-__1452.1.0.0	rs651821	-4.090654581905262	-3.1045750510800807	-2.6209846353058674	-3.7681239108476996	-3.3960845447847277	-2.748239952106446	-1.9368451391688732	-2.318309911496292	-2.5242396336451005	-2.3819086591041776	1.3424146297988164	1.1677299119112075	0.3026747238095755	1.243884277202599	1.0141758856805496	NA__not_enough_barcodes	NA__not_enough_barcodes	NA__not_enough_barcodes	NA__not_enough_barcodes	NA__too_many_rep_NAs	NA__not_enough_barcodes	NA__not_enough_barcodes	NA__not_enough_barcodes	NA__not_enough_barcodes	NA__too_many_rep_NAs	NA__too_many_rep_NAs	NA__too_many_rep_NAs	NA__too_many_rep_NAs	NA__too_many_rep_NAs	NA__too_many_rep_NAs
WILDTYPE_SNP_INDIV__mrna.noflip.NA__chr11:118901547..118901661,-__1453.1.1.0	WILDTYPE_BUT_HAS_SNP__mrna.noflip.NA__chr11:118901547..118901661,-__1453.1.0.0	rs1784559	1.064253917344605	2.502797941996174	3.3884124360353067	2.350113078917297	2.3263943435733454	1.0659235340209579	2.3562392909719576	3.166687390302496	2.0415468354322615	2.1575992626819183	0.001669616676352792	-0.1465586510242165	-0.2217250457328106	-0.3085662434850356	-0.16879508089142747	NA__no_repressive_tile	NA__no_repressive_tile	NA__no_repressive_tile	NA__no_repressive_tile	NA__too_many_rep_NAs	NA__no_repressive_tile	NA__no_repressive_tile	NA__no_repressive_tile	NA__no_repressive_tile	NA__too_many_rep_NAs	NA__too_many_rep_NAs	NA__too_many_rep_NAs	NA__too_many_rep_NAs	NA__too_many_rep_NAs	NA__too_many_rep_NAs
WILDTYPE_SNP_INDIV__mrna.noflip.NA__chr11:118901547..118901661,-__1453.1.2.0	WILDTYPE_BUT_HAS_SNP__mrna.noflip.NA__chr11:118901547..118901661,-__1453.1.0.0	rs114116089	1.064253917344605	2.502797941996174	3.3884124360353067	2.350113078917297	2.3263943435733454	1.1557996693162709	2.3511351269040324	3.471794961582476	2.484719912284881	2.365862417521915	0.09154575197166581	-0.15166281509214175	0.08338252554716918	0.13460683336758406	0.03946807394856933	NA__no_repressive_tile	NA__no_repressive_tile	NA__no_repressive_tile	NA__no_repressive_tile	NA__too_many_rep_NAs	NA__no_repressive_tile	NA__no_repressive_tile	NA__no_repressive_tile	NA__no_repressive_tile	NA__too_many_rep_NAs	NA__too_many_rep_NAs	NA__too_many_rep_NAs	NA__too_many_rep_NAs	NA__too_many_rep_NAs	NA__too_many_rep_NAs
WILDTYPE_SNP_PLUS_HAPLO__mrna.noflip.NA__chr11:118901547..118901661,-__1453.1.2.1	WILDTYPE_BUT_HAS_SNP__mrna.noflip.NA__chr11:118901547..118901661,-__1453.1.0.0	rs1784559,rs114116089	1.064253917344605	2.502797941996174	3.3884124360353067	2.350113078917297	2.3263943435733454	1.0718972563659515	2.3888697851454466	3.423107373957873	2.3497895258537307	2.3084159853307504	0.007643339021346396	-0.11392815685072755	0.03469493792256628	-0.00032355306356635083	-0.017978358242595305	NA__no_repressive_tile	NA__no_repressive_tile	NA__no_repressive_tile	NA__no_repressive_tile	NA__too_many_rep_NAs	NA__no_repressive_tile	NA__no_repressive_tile	NA__no_repressive_tile	NA__no_repressive_tile	NA__too_many_rep_NAs	NA__too_many_rep_NAs	NA__too_many_rep_NAs	NA__too_many_rep_NAs	NA__too_many_rep_NAs	NA__too_many_rep_NAs
WILDTYPE_SNP_INDIV__mrna.noflip.NA__chr11:125439321..125439435,+__1454.1.1.0	WILDTYPE_BUT_HAS_SNP__mrna.noflip.NA__chr11:125439321..125439435,+__1454.1.0.0	rs3017281	0.35963433644499704	-0.011129886653057641	2.981744081884418	-0.14376747067439646	0.7966202652504902			0.905368810394058	-0.922252728536548	-0.008441959071245009			-2.0763752714903596	-0.7784852578621516	-1.4274302646762556	NA__not_enough_barcodes	NA__not_enough_barcodes	NA__not_enough_barcodes	NA__not_enough_barcodes	NA__too_many_rep_NAs	NA__not_enough_barcodes	NA__not_enough_barcodes	NA__not_enough_barcodes	NA__not_enough_barcodes	NA__too_many_rep_NAs	NA__too_many_rep_NAs	NA__too_many_rep_NAs	NA__too_many_rep_NAs	NA__too_many_rep_NAs	NA__too_many_rep_NAs
WILDTYPE_SNP_INDIV__mrna.noflip.NA__chr11:129685665..129685779,+__1455.1.1.0	WILDTYPE_BUT_HAS_SNP__mrna.noflip.NA__chr11:129685665..129685779,+__1455.1.0.0	rs11606613	-0.34913602406674904	-2.9656777416825246	0.9522391080594079	1.7626406422259375	-0.14998350386598203	0.2651301783878419	0.20779469613552404	1.3660537159062238	1.6902538986240574	0.8823081222634117	0.614266202454591	3.1734724378180488	0.4138146078468159	-0.07238674360188013	1.032291626129394	NA__not_enough_barcodes	NA__not_enough_barcodes	NA__not_enough_barcodes	NA__not_enough_barcodes	NA__too_many_rep_NAs	NA__not_enough_barcodes	NA__not_enough_barcodes	NA__not_enough_barcodes	NA__not_enough_barcodes	NA__too_many_rep_NAs	NA__too_many_rep_NAs	NA__too_many_rep_NAs	NA__too_many_rep_NAs	NA__too_many_rep_NAs	NA__too_many_rep_NAs
WILDTYPE_SNP_INDIV__mrna.noflip.NA__chr11:18287731..18287845,+__1456.1.1.0	WILDTYPE_BUT_HAS_SNP__mrna.noflip.NA__chr11:18287731..18287845,+__1456.1.0.0	rs1829575	-1.7994906800446715	-0.9131164986506229	0.25492624273331554	-1.2409874379000023	-0.9246670934654952	-0.8537518736594847	-1.5664728109201231	-1.659631632372367	-0.2528483102218817	-1.0831761567934644	0.9457388063851868	-0.6533563122695002	-1.9145578751056824	0.9881391276781206	-0.15850906332796882	NA__not_enough_barcodes	NA__not_enough_barcodes	NA__not_enough_barcodes	NA__not_enough_barcodes	NA__too_many_rep_NAs	NA__not_enough_barcodes	NA__not_enough_barcodes	NA__not_enough_barcodes	NA__not_enough_barcodes	NA__too_many_rep_NAs	NA__too_many_rep_NAs	NA__too_many_rep_NAs	NA__too_many_rep_NAs	NA__too_many_rep_NAs	NA__too_many_rep_NAs
WILDTYPE_SNP_INDIV__mrna.noflip.NA__chr11:18287731..18287845,+__1456.1.2.0	WILDTYPE_BUT_HAS_SNP__mrna.noflip.NA__chr11:18287731..18287845,+__1456.1.0.0	rs11024595	-1.7994906800446715	-0.9131164986506229	0.25492624273331554	-1.2409874379000023	-0.9246670934654952	-2.9065683000817337	-1.8707089196697213	-1.4131530411219342	-2.2417397917964017	-2.108042513167448	-1.1070776200370622	-0.9575924210190984	-1.6680792838552496	-1.0007523538963994	-1.1833754197019524	NA__not_enough_barcodes	NA__not_enough_barcodes	NA__not_enough_barcodes	NA__not_enough_barcodes	NA__too_many_rep_NAs	NA__not_enough_barcodes	NA__not_enough_barcodes	NA__not_enough_barcodes	NA__not_enough_barcodes	NA__too_many_rep_NAs	NA__too_many_rep_NAs	NA__too_many_rep_NAs	NA__too_many_rep_NAs	NA__too_many_rep_NAs	NA__too_many_rep_NAs
WILDTYPE_SNP_INDIV__mrna.noflip.NA__chr11:18287731..18287845,+__1456.1.3.0	WILDTYPE_BUT_HAS_SNP__mrna.noflip.NA__chr11:18287731..18287845,+__1456.1.0.0	rs2445166	-1.7994906800446715	-0.9131164986506229	0.25492624273331554	-1.2409874379000023	-0.9246670934654952	-3.299614770131692	-2.651491265391277	-2.0862666314819682	-1.3513861097598558	-2.3471896941911985	-1.5001240900870203	-1.738374766740654	-2.3411928742152837	-0.11039867185985353	-1.4225226007257028	NA__not_enough_barcodes	NA__not_enough_barcodes	NA__not_enough_barcodes	NA__not_enough_barcodes	NA__too_many_rep_NAs	NA__not_enough_barcodes	NA__not_enough_barcodes	NA__not_enough_barcodes	NA__not_enough_barcodes	NA__too_many_rep_NAs	NA__too_many_rep_NAs	NA__too_many_rep_NAs	NA__too_many_rep_NAs	NA__too_many_rep_NAs	NA__too_many_rep_NAs
WILDTYPE_SNP_PLUS_HAPLO__mrna.noflip.NA__chr11:18287731..18287845,+__1456.1.3.1	WILDTYPE_BUT_HAS_SNP__mrna.noflip.NA__chr11:18287731..18287845,+__1456.1.0.0	rs1829575,rs11024595,rs2445166	-1.7994906800446715	-0.9131164986506229	0.25492624273331554	-1.2409874379000023	-0.9246670934654952	-2.018190833036426	-2.30502658576055	-1.4051827419882594	-1.4073065398562048	-1.7839266751603602	-0.21870015299175471	-1.391910087109927	-1.660108984721575	-0.16631910195620248	-0.8592595816948647	NA__not_enough_barcodes	NA__not_enough_barcodes	NA__not_enough_barcodes	NA__not_enough_barcodes	NA__too_many_rep_NAs	NA__not_enough_barcodes	NA__not_enough_barcodes	NA__not_enough_barcodes	NA__not_enough_barcodes	NA__too_many_rep_NAs	NA__too_many_rep_NAs	NA__too_many_rep_NAs	NA__too_many_rep_NAs	NA__too_many_rep_NAs	NA__too_many_rep_NAs
WILDTYPE_SNP_INDIV__mrna.noflip.NA__chr11:18344014..18344128,+__1457.1.1.0	WILDTYPE_BUT_HAS_SNP__mrna.noflip.NA__chr11:18344014..18344128,+__1457.1.0.0	rs3802967	0.49960128119841407	2.153715043143123	2.817389574363472	1.8880851674594714	1.83969776654112	0.2524034666476353	2.084327768931871	2.8671738402917537	1.8876425336170373	1.7728869023720744	-0.24719781455077877	-0.06938727421125179	0.04978426592828189	-0.00044263384243414805	-0.0668108641690457	NA__no_repressive_tile	NA__no_repressive_tile	NA__no_repressive_tile	NA__no_repressive_tile	NA__too_many_rep_NAs	NA__no_repressive_tile	NA__no_repressive_tile	NA__no_repressive_tile	NA__no_repressive_tile	NA__too_many_rep_NAs	NA__too_many_rep_NAs	NA__too_many_rep_NAs	NA__too_many_rep_NAs	NA__too_many_rep_NAs	NA__too_many_rep_NAs
WILDTYPE_SNP_INDIV__mrna.noflip.NA__chr11:18344034..18344148,+__1458.1.1.0	WILDTYPE_BUT_HAS_SNP__mrna.noflip.NA__chr11:18344034..18344148,+__1458.1.0.0	rs3802967	-0.7618088940391132	0.9087852387232191	1.8952337628761047	0.5755535417712005	0.6544409123328527	-0.586422069414287	1.1009399003765263	1.851724510634284	0.46365440008685477	0.7074741854208445	0.17538682462482624	0.1921546616533072	-0.043509252241820784	-0.11189914168434578	0.05303327308799172	NA__no_repressive_tile	NA__no_repressive_tile	NA__no_repressive_tile	NA__no_repressive_tile	NA__too_many_rep_NAs	NA__no_repressive_tile	NA__no_repressive_tile	NA__no_repressive_tile	NA__no_repressive_tile	NA__too_many_rep_NAs	NA__too_many_rep_NAs	NA__too_many_rep_NAs	NA__too_many_rep_NAs	NA__too_many_rep_NAs	NA__too_many_rep_NAs
WILDTYPE_SNP_INDIV__mrna.noflip.NA__chr11:1892488..1892602,+__1459.1.1.0	WILDTYPE_BUT_HAS_SNP__mrna.noflip.NA__chr11:1892488..1892602,+__1459.1.0.0	rs78405116	-2.090994088404583	-1.6039507171506946	-0.4578436785515289	-2.1498432506270992	-1.5756579336834764	-1.2059192718895302	-1.2443272564800774	-0.5327012123237976	-1.5655863123440175	-1.1371335132593556	0.8850748165150528	0.35962346067061723	-0.07485753377226873	0.5842569382830818	0.43852442042412076	NA__not_enough_barcodes	NA__not_enough_barcodes	NA__not_enough_barcodes	NA__not_enough_barcodes	NA__too_many_rep_NAs	NA__not_enough_barcodes	NA__not_enough_barcodes	NA__not_enough_barcodes	NA__not_enough_barcodes	NA__too_many_rep_NAs	NA__too_many_rep_NAs	NA__too_many_rep_NAs	NA__too_many_rep_NAs	NA__too_many_rep_NAs	NA__too_many_rep_NAs
WILDTYPE_SNP_INDIV__mrna.noflip.NA__chr11:1892488..1892602,+__1459.1.2.0	WILDTYPE_BUT_HAS_SNP__mrna.noflip.NA__chr11:1892488..1892602,+__1459.1.0.0	rs4980389	-2.090994088404583	-1.6039507171506946	-0.4578436785515289	-2.1498432506270992	-1.5756579336834764	-3.0770509938052704	-0.9067959987061576	-0.4485894636080364	-1.1327588020382315	-1.3912988145394238	-0.9860569054006874	0.697154718444537	0.00925421494349249	1.0170844485888677	0.18435911914405245	NA__not_enough_barcodes	NA__not_enough_barcodes	NA__not_enough_barcodes	NA__not_enough_barcodes	NA__too_many_rep_NAs	NA__not_enough_barcodes	NA__not_enough_barcodes	NA__not_enough_barcodes	NA__not_enough_barcodes	NA__too_many_rep_NAs	NA__too_many_rep_NAs	NA__too_many_rep_NAs	NA__too_many_rep_NAs	NA__too_many_rep_NAs	NA__too_many_rep_NAs
WILDTYPE_SNP_PLUS_HAPLO__mrna.noflip.NA__chr11:1892488..1892602,+__1459.1.2.1	WILDTYPE_BUT_HAS_SNP__mrna.noflip.NA__chr11:1892488..1892602,+__1459.1.0.0	rs78405116,rs4980389	-2.090994088404583	-1.6039507171506946	-0.4578436785515289	-2.1498432506270992	-1.5756579336834764	-2.3431604463830493	-1.3268300866032825	-0.7629461651577513	-0.8972648043189638	-1.3325503756157617	-0.2521663579784663	0.2771206305474121	-0.30510248660622236	1.2525784463081355	0.24310755806771472	NA__not_enough_barcodes	NA__not_enough_barcodes	NA__not_enough_barcodes	NA__not_enough_barcodes	NA__too_many_rep_NAs	NA__not_enough_barcodes	NA__not_enough_barcodes	NA__not_enough_barcodes	NA__not_enough_barcodes	NA__too_many_rep_NAs	NA__too_many_rep_NAs	NA__too_many_rep_NAs	NA__too_many_rep_NAs	NA__too_many_rep_NAs	NA__too_many_rep_NAs
WILDTYPE_SNP_INDIV__mrna.flip.sense__chr11:207356..207470,-__1460.1.1.0	WILDTYPE_BUT_HAS_SNP__mrna.flip.sense__chr11:207356..207470,-__1460.1.0.0	rs71487219	2.037658092500732	3.075056863594058	3.6642796279201932	2.692906421495037	2.867475251377505	1.9743335989007604	2.8405970382476236	3.970454060629608	2.4662247559604404	2.812902363434608	-0.0633244935999715	-0.2344598253464345	0.3061744327094149	-0.22668166553459645	-0.054572887942896886	NA__not_enough_barcodes	NA__not_enough_barcodes	NA__not_enough_barcodes	NA__no_repressive_tile	NA__too_many_rep_NAs	NA__not_enough_barcodes	NA__not_enough_barcodes	NA__not_enough_barcodes	NA__no_repressive_tile	NA__too_many_rep_NAs	NA__too_many_rep_NAs	NA__too_many_rep_NAs	NA__too_many_rep_NAs	NA__too_many_rep_NAs	NA__too_many_rep_NAs
WILDTYPE_SNP_INDIV__mrna.flip.sense__chr11:207356..207470,-__1460.1.2.0	WILDTYPE_BUT_HAS_SNP__mrna.flip.sense__chr11:207356..207470,-__1460.1.0.0	rs58692051	2.037658092500732	3.075056863594058	3.6642796279201932	2.692906421495037	2.867475251377505	2.060755800039815	3.4076218187740834	4.0371935592337165	3.0470762317446507	3.138161852448066	0.023097707539083245	0.3325649551800254	0.37291393131352324	0.3541698102496138	0.2706866010705614	NA__no_repressive_tile	NA__no_repressive_tile	NA__no_repressive_tile	NA__no_repressive_tile	NA__too_many_rep_NAs	NA__no_repressive_tile	NA__no_repressive_tile	NA__no_repressive_tile	NA__no_repressive_tile	NA__too_many_rep_NAs	NA__too_many_rep_NAs	NA__too_many_rep_NAs	NA__too_many_rep_NAs	NA__too_many_rep_NAs	NA__too_many_rep_NAs
WILDTYPE_SNP_PLUS_HAPLO__mrna.flip.sense__chr11:207356..207470,-__1460.1.2.1	WILDTYPE_BUT_HAS_SNP__mrna.flip.sense__chr11:207356..207470,-__1460.1.0.0	rs71487219,rs58692051,rs11245998	2.037658092500732	3.075056863594058	3.6642796279201932	2.692906421495037	2.867475251377505	1.2858017237089991	2.7481952119864834	3.571567121621298	2.8087830729360235	2.603586782563201	-0.7518563687917328	-0.32686165160757463	-0.09271250629889538	0.11587665144098658	-0.26388846881430406	NA__no_repressive_tile	NA__no_repressive_tile	NA__no_repressive_tile	NA__no_repressive_tile	NA__too_many_rep_NAs	NA__no_repressive_tile	NA__no_repressive_tile	NA__no_repressive_tile	NA__no_repressive_tile	NA__too_many_rep_NAs	NA__too_many_rep_NAs	NA__too_many_rep_NAs	NA__too_many_rep_NAs	NA__too_many_rep_NAs	NA__too_many_rep_NAs
WILDTYPE_SNP_INDIV__mrna.noflip.NA__chr11:44087929..44088043,+__1461.1.1.0	WILDTYPE_BUT_HAS_SNP__mrna.noflip.NA__chr11:44087929..44088043,+__1461.1.0.0	rs2074038	-2.0741987151794774	-0.5779687853577379	0.7262309888102542	-0.7283485754093888	-0.6635712717840874	0.5448950638864113	2.402216129883789	2.7745400455424107	1.9055184585725824	1.9067924244712984	2.6190937790658886	2.980184915241527	2.0483090567321565	2.6338670339819714	2.5703636962553857	NA__no_repressive_tile	NA__no_repressive_tile	NA__no_repressive_tile	NA__no_repressive_tile	NA__too_many_rep_NAs	NA__no_repressive_tile	NA__no_repressive_tile	NA__no_repressive_tile	NA__no_repressive_tile	NA__too_many_rep_NAs	NA__too_many_rep_NAs	NA__too_many_rep_NAs	NA__too_many_rep_NAs	NA__too_many_rep_NAs	NA__too_many_rep_NAs
WILDTYPE_SNP_INDIV__mrna.noflip.NA__chr11:44087955..44088069,+__1462.1.1.0	WILDTYPE_BUT_HAS_SNP__mrna.noflip.NA__chr11:44087955..44088069,+__1462.1.0.0	rs2074038	-0.15982748273566788	1.2376760329007137	1.9680954077739008	0.9754820769575172	1.005356508724116	1.3372102964151633	2.5716834512281084	3.358093920238351	2.428156327900572	2.4237859989455486	1.4970377791508311	1.3340074183273947	1.3899985124644503	1.4526742509430548	1.4184294902214327	NA__no_repressive_tile	NA__no_repressive_tile	NA__no_repressive_tile	NA__no_repressive_tile	NA__too_many_rep_NAs	NA__no_repressive_tile	NA__no_repressive_tile	NA__no_repressive_tile	NA__no_repressive_tile	NA__too_many_rep_NAs	NA__too_many_rep_NAs	NA__too_many_rep_NAs	NA__too_many_rep_NAs	NA__too_many_rep_NAs	NA__too_many_rep_NAs
WILDTYPE_SNP_INDIV__mrna.noflip.NA__chr11:46722124..46722238,-__1463.1.1.0	WILDTYPE_BUT_HAS_SNP__mrna.noflip.NA__chr11:46722124..46722238,-__1463.1.0.0	rs7932354	1.6114063374038312	2.709781301089836	3.39127313940171	2.421451945088263	2.53347818074591	1.5906290148039746	2.4935916767902864	3.3077493824097717	2.3607128273994475	2.43817072535087	-0.02077732259985665	-0.2161896242995498	-0.08352375699193848	-0.06073911768881546	-0.0953074553950401	NA__no_repressive_tile	NA__no_repressive_tile	NA__no_repressive_tile	NA__no_repressive_tile	NA__too_many_rep_NAs	NA__no_repressive_tile	NA__no_repressive_tile	NA__no_repressive_tile	NA__no_repressive_tile	NA__too_many_rep_NAs	NA__too_many_rep_NAs	NA__too_many_rep_NAs	NA__too_many_rep_NAs	NA__too_many_rep_NAs	NA__too_many_rep_NAs
WILDTYPE_SNP_INDIV__mrna.noflip.NA__chr11:46958249..46958363,+__1464.1.1.0	WILDTYPE_BUT_HAS_SNP__mrna.noflip.NA__chr11:46958249..46958363,+__1464.1.0.0	rs17787930	-1.7203179905586437	-1.5166614476845068	-1.585029854781471	-2.0496542697031757	-1.7179158906819492	0.4005928226819823	-0.5017957223587737	-1.7025285332840565	-2.5128185746494616	-1.0791375019025773	2.120910813240626	1.0148657253257332	-0.11749867850258555	-0.4631643049462859	0.6387783887793719	NA__not_enough_barcodes	NA__not_enough_barcodes	NA__not_enough_barcodes	NA__not_enough_barcodes	NA__too_many_rep_NAs	NA__not_enough_barcodes	NA__not_enough_barcodes	NA__not_enough_barcodes	NA__not_enough_barcodes	NA__too_many_rep_NAs	NA__too_many_rep_NAs	NA__too_many_rep_NAs	NA__too_many_rep_NAs	NA__too_many_rep_NAs	NA__too_many_rep_NAs
WILDTYPE_SNP_PLUS_HAPLO__mrna.noflip.NA__chr11:46958249..46958363,+__1464.1.1.1	WILDTYPE_BUT_HAS_SNP__mrna.noflip.NA__chr11:46958249..46958363,+__1464.1.0.0	rs77436432,rs17787930	-1.7203179905586437	-1.5166614476845068	-1.585029854781471	-2.0496542697031757	-1.7179158906819492	-1.9086735041899796	-1.5243078671362504	-1.0978363220929264	-0.983948809785619	-1.3786916258011939	-0.18835551363133596	-0.007646419451743602	0.4871935326885446	1.0657054599175566	0.3392242648807554	NA__not_enough_barcodes	NA__not_enough_barcodes	NA__not_enough_barcodes	NA__not_enough_barcodes	NA__too_many_rep_NAs	NA__not_enough_barcodes	NA__not_enough_barcodes	NA__not_enough_barcodes	NA__not_enough_barcodes	NA__too_many_rep_NAs	NA__too_many_rep_NAs	NA__too_many_rep_NAs	NA__too_many_rep_NAs	NA__too_many_rep_NAs	NA__too_many_rep_NAs
WILDTYPE_SNP_INDIV__mrna.noflip.NA__chr11:506733..506847,-__1465.1.1.0	WILDTYPE_BUT_HAS_SNP__mrna.noflip.NA__chr11:506733..506847,-__1465.1.0.0	rs116101630	1.1036915527877187	1.1997913314819248	1.6910739811506406	0.6147855893178736	1.1523356136845395	0.9635003096332067	2.5933966262757298	3.337834485796724	2.4848802370784937	2.3449029146960387	-0.14019124315451204	1.393605294793805	1.6467605046460836	1.8700946477606202	1.1925673010114992	NA__not_enough_barcodes	NA__no_repressive_tile	NA__no_repressive_tile	NA__no_repressive_tile	NA__too_many_rep_NAs	NA__not_enough_barcodes	NA__no_repressive_tile	NA__no_repressive_tile	NA__no_repressive_tile	NA__too_many_rep_NAs	NA__too_many_rep_NAs	NA__too_many_rep_NAs	NA__too_many_rep_NAs	NA__too_many_rep_NAs	NA__too_many_rep_NAs
WILDTYPE_SNP_INDIV__mrna.noflip.NA__chr11:537447..537561,+__1466.1.1.0	WILDTYPE_BUT_HAS_SNP__mrna.noflip.NA__chr11:537447..537561,+__1466.1.0.0	rs112360405	-0.736217396641986	0.5397318771046649	1.8834361873176	0.9825506759751768	0.6673753359388639	-0.23063110471116094	0.5812266394328749	1.8158278075875975	-0.08479460322591305	0.5204071847708496	0.5055862919308252	0.04149476232821003	-0.06760837973000244	-1.0673452792010898	-0.14696815116801426	NA__no_repressive_tile	NA__no_repressive_tile	NA__no_repressive_tile	NA__no_repressive_tile	NA__too_many_rep_NAs	NA__no_repressive_tile	NA__no_repressive_tile	NA__no_repressive_tile	NA__no_repressive_tile	NA__too_many_rep_NAs	NA__too_many_rep_NAs	NA__too_many_rep_NAs	NA__too_many_rep_NAs	NA__too_many_rep_NAs	NA__too_many_rep_NAs
WILDTYPE_SNP_INDIV__mrna.noflip.NA__chr11:537447..537561,+__1466.1.2.0	WILDTYPE_BUT_HAS_SNP__mrna.noflip.NA__chr11:537447..537561,+__1466.1.0.0	rs112687793	-0.736217396641986	0.5397318771046649	1.8834361873176	0.9825506759751768	0.6673753359388639	0.2964767618613219	1.3264844246504848	1.9161962007131552	0.6582757539926016	1.0493582853043908	1.032694158503308	0.7867525475458199	0.03276001339555523	-0.3242749219825751	0.381982949365527	NA__no_repressive_tile	NA__no_repressive_tile	NA__no_repressive_tile	NA__no_repressive_tile	NA__too_many_rep_NAs	NA__no_repressive_tile	NA__no_repressive_tile	NA__no_repressive_tile	NA__no_repressive_tile	NA__too_many_rep_NAs	NA__too_many_rep_NAs	NA__too_many_rep_NAs	NA__too_many_rep_NAs	NA__too_many_rep_NAs	NA__too_many_rep_NAs
WILDTYPE_SNP_INDIV__mrna.noflip.NA__chr11:537447..537561,+__1466.1.3.0	WILDTYPE_BUT_HAS_SNP__mrna.noflip.NA__chr11:537447..537561,+__1466.1.0.0	rs61877795	-0.736217396641986	0.5397318771046649	1.8834361873176	0.9825506759751768	0.6673753359388639	-1.1532337772777448	0.8297189341815715	1.1716444567151754	0.020958166858125682	0.21727194511928194	-0.41701638063575874	0.28998705707690664	-0.7117917306024246	-0.9615925091170511	-0.45010339081958195	NA__no_repressive_tile	NA__no_repressive_tile	NA__no_repressive_tile	NA__no_repressive_tile	NA__too_many_rep_NAs	NA__no_repressive_tile	NA__no_repressive_tile	NA__no_repressive_tile	NA__no_repressive_tile	NA__too_many_rep_NAs	NA__too_many_rep_NAs	NA__too_many_rep_NAs	NA__too_many_rep_NAs	NA__too_many_rep_NAs	NA__too_many_rep_NAs
WILDTYPE_SNP_PLUS_HAPLO__mrna.noflip.NA__chr11:537447..537561,+__1466.1.3.1	WILDTYPE_BUT_HAS_SNP__mrna.noflip.NA__chr11:537447..537561,+__1466.1.0.0	rs112360405,rs112687793,rs61877795	-0.736217396641986	0.5397318771046649	1.8834361873176	0.9825506759751768	0.6673753359388639	-0.4648984300598811	0.5996905519151918	1.3421365659558036	0.416871881539574	0.4734501423376721	0.27131896658210497	0.05995867481052697	-0.5412996213617964	-0.5656787944356028	-0.19392519360119181	NA__no_repressive_tile	NA__no_repressive_tile	NA__no_repressive_tile	NA__no_repressive_tile	NA__too_many_rep_NAs	NA__no_repressive_tile	NA__no_repressive_tile	NA__no_repressive_tile	NA__no_repressive_tile	NA__too_many_rep_NAs	NA__too_many_rep_NAs	NA__too_many_rep_NAs	NA__too_many_rep_NAs	NA__too_many_rep_NAs	NA__too_many_rep_NAs
WILDTYPE_SNP_INDIV__mrna.noflip.NA__chr11:57435223..57435337,+__1467.1.1.0	WILDTYPE_BUT_HAS_SNP__mrna.noflip.NA__chr11:57435223..57435337,+__1467.1.0.0	rs113945170	0.6148247015072115	2.3554229437475622	3.163726884315308	1.7388392586531758	1.9682034470558145	1.1139600776692122	1.6153625032031966	2.7053408016785845	1.6951843287842836	1.7824619278338192	0.49913537616200077	-0.7400604405443656	-0.45838608263672365	-0.04365492986889219	-0.18574151922199517	NA__no_repressive_tile	NA__no_repressive_tile	NA__no_repressive_tile	NA__no_repressive_tile	NA__too_many_rep_NAs	NA__no_repressive_tile	NA__no_repressive_tile	NA__no_repressive_tile	NA__no_repressive_tile	NA__too_many_rep_NAs	NA__too_many_rep_NAs	NA__too_many_rep_NAs	NA__too_many_rep_NAs	NA__too_many_rep_NAs	NA__too_many_rep_NAs
WILDTYPE_SNP_INDIV__mrna.noflip.NA__chr11:57435223..57435337,+__1467.1.2.0	WILDTYPE_BUT_HAS_SNP__mrna.noflip.NA__chr11:57435223..57435337,+__1467.1.0.0	rs11602109	0.6148247015072115	2.3554229437475622	3.163726884315308	1.7388392586531758	1.9682034470558145	0.43860543062600893	2.173069565244224	3.0296750004206543	1.764967632888193	1.85157940729477	-0.17621927088120254	-0.18235337850333844	-0.13405188389465383	0.026128374235017127	-0.11662403976104442	NA__no_repressive_tile	NA__no_repressive_tile	NA__no_repressive_tile	NA__no_repressive_tile	NA__too_many_rep_NAs	NA__no_repressive_tile	NA__no_repressive_tile	NA__no_repressive_tile	NA__no_repressive_tile	NA__too_many_rep_NAs	NA__too_many_rep_NAs	NA__too_many_rep_NAs	NA__too_many_rep_NAs	NA__too_many_rep_NAs	NA__too_many_rep_NAs
WILDTYPE_SNP_PLUS_HAPLO__mrna.noflip.NA__chr11:57435223..57435337,+__1467.1.2.1	WILDTYPE_BUT_HAS_SNP__mrna.noflip.NA__chr11:57435223..57435337,+__1467.1.0.0	rs113945170,rs11602109	0.6148247015072115	2.3554229437475622	3.163726884315308	1.7388392586531758	1.9682034470558145	0.35453854769974413	2.1634911404197856	2.7328535855411404	1.5357005227604708	1.6966459491052852	-0.26028615380746734	-0.1919318033277766	-0.4308732987741677	-0.20313873589270504	-0.2715574979505292	NA__no_repressive_tile	NA__no_repressive_tile	NA__no_repressive_tile	NA__no_repressive_tile	NA__too_many_rep_NAs	NA__no_repressive_tile	NA__no_repressive_tile	NA__no_repressive_tile	NA__no_repressive_tile	NA__too_many_rep_NAs	NA__too_many_rep_NAs	NA__too_many_rep_NAs	NA__too_many_rep_NAs	NA__too_many_rep_NAs	NA__too_many_rep_NAs
WILDTYPE_SNP_INDIV__mrna.noflip.NA__chr11:61560036..61560150,-__1468.1.1.0	WILDTYPE_BUT_HAS_SNP__mrna.noflip.NA__chr11:61560036..61560150,-__1468.1.0.0	rs174538	1.4703429171474167	2.8628507157204313	3.5311715600165217	2.5865381676528445	2.6127258401343036	1.283873037835015	2.6538387406963064	3.439563430027221	2.6581167534144186	2.50884799049324	-0.18646987931240178	-0.20901197502412483	-0.09160812998930057	0.07157858576157405	-0.10387784964106328	NA__no_repressive_tile	NA__no_repressive_tile	NA__no_repressive_tile	NA__no_repressive_tile	NA__too_many_rep_NAs	NA__no_repressive_tile	NA__no_repressive_tile	NA__no_repressive_tile	NA__no_repressive_tile	NA__too_many_rep_NAs	NA__too_many_rep_NAs	NA__too_many_rep_NAs	NA__too_many_rep_NAs	NA__too_many_rep_NAs	NA__too_many_rep_NAs
WILDTYPE_SNP_INDIV__mrna.flip.sense__chr11:62432704..62432818,+__1469.1.1.0	WILDTYPE_BUT_HAS_SNP__mrna.flip.sense__chr11:62432704..62432818,+__1469.1.0.0	rs73502133	2.56394196266988	4.109271704833792	5.182182887256003	3.720550351329837	3.893986726522378	1.232554212588362	2.309959192265411	3.299506463438515	1.7471949644692009	2.147303708190372	-1.331387750081518	-1.799312512568381	-1.8826764238174878	-1.9733553868606362	-1.7466830183320057	NA__no_repressive_tile	NA__no_repressive_tile	NA__no_repressive_tile	NA__no_repressive_tile	NA__too_many_rep_NAs	NA__no_repressive_tile	NA__no_repressive_tile	NA__no_repressive_tile	NA__no_repressive_tile	NA__too_many_rep_NAs	NA__too_many_rep_NAs	NA__too_many_rep_NAs	NA__too_many_rep_NAs	NA__too_many_rep_NAs	NA__too_many_rep_NAs
WILDTYPE_SNP_PLUS_HAPLO__mrna.flip.sense__chr11:62432704..62432818,+__1469.1.1.1	WILDTYPE_BUT_HAS_SNP__mrna.flip.sense__chr11:62432704..62432818,+__1469.1.0.0	rs73502133,rs4489748	2.56394196266988	4.109271704833792	5.182182887256003	3.720550351329837	3.893986726522378	1.2759522063673157	2.5737795712539695	3.2668978083940803	2.216431118312174	2.333265176081885	-1.2879897563025644	-1.5354921335798224	-1.9152850788619227	-1.5041192330176631	-1.5607215504404932	NA__no_repressive_tile	NA__no_repressive_tile	NA__no_repressive_tile	NA__no_repressive_tile	NA__too_many_rep_NAs	NA__no_repressive_tile	NA__no_repressive_tile	NA__no_repressive_tile	NA__no_repressive_tile	NA__too_many_rep_NAs	NA__too_many_rep_NAs	NA__too_many_rep_NAs	NA__too_many_rep_NAs	NA__too_many_rep_NAs	NA__too_many_rep_NAs
WILDTYPE_SNP_INDIV__mrna.noflip.NA__chr11:62649091..62649205,+__1470.1.1.0	WILDTYPE_BUT_HAS_SNP__mrna.noflip.NA__chr11:62649091..62649205,+__1470.1.0.0	rs73487879	1.7413796927623413	3.3361485840158123	4.100974700082963	3.180394670109125	3.0897244117425604	1.8591704155920756	3.25865541732244	4.0585846122559275	3.1497522660518165	3.081540677805565	0.11779072282973435	-0.07749316669337247	-0.04239008782703557	-0.030642404057308337	-0.008183733936995508	NA__no_repressive_tile	NA__no_repressive_tile	NA__no_repressive_tile	NA__no_repressive_tile	NA__too_many_rep_NAs	NA__no_repressive_tile	NA__no_repressive_tile	NA__no_repressive_tile	NA__no_repressive_tile	NA__too_many_rep_NAs	NA__too_many_rep_NAs	NA__too_many_rep_NAs	NA__too_many_rep_NAs	NA__too_many_rep_NAs	NA__too_many_rep_NAs
WILDTYPE_SNP_INDIV__mrna.noflip.NA__chr11:64546206..64546320,-__1471.1.1.0	WILDTYPE_BUT_HAS_SNP__mrna.noflip.NA__chr11:64546206..64546320,-__1471.1.0.0	rs1633462	-0.5456590332650175	0.1102810823740075	0.4747120780246346	-0.17019855845718967	-0.03271610783089128	-1.227628447365562	0.9794232055345679	0.7522429262094381	-0.70391202639761	-0.049968585504791524	-0.6819694141005446	0.8691421231605604	0.2775308481848035	-0.5337134679404203	-0.017252477673900243	NA__not_enough_barcodes	NA__no_repressive_tile	NA__no_repressive_tile	NA__no_repressive_tile	NA__too_many_rep_NAs	NA__not_enough_barcodes	NA__no_repressive_tile	NA__no_repressive_tile	NA__no_repressive_tile	NA__too_many_rep_NAs	NA__too_many_rep_NAs	NA__too_many_rep_NAs	NA__too_many_rep_NAs	NA__too_many_rep_NAs	NA__too_many_rep_NAs
WILDTYPE_SNP_INDIV__mrna.noflip.NA__chr11:64546234..64546348,-__1472.1.1.0	WILDTYPE_BUT_HAS_SNP__mrna.noflip.NA__chr11:64546234..64546348,-__1472.1.0.0	rs1633462	0.06085185488823519	1.6581177201906965	2.399902719364211	0.7891361610643863	1.2270021138768823	-0.3562422920533761	1.027736032437231	1.8890812709095257	0.7267718494940404	0.8218367151968552	-0.4170941469416113	-0.6303816877534654	-0.5108214484546851	-0.06236431157034594	-0.4051653986800269	NA__no_repressive_tile	NA__no_repressive_tile	NA__no_repressive_tile	NA__no_repressive_tile	NA__too_many_rep_NAs	NA__no_repressive_tile	NA__no_repressive_tile	NA__no_repressive_tile	NA__no_repressive_tile	NA__too_many_rep_NAs	NA__too_many_rep_NAs	NA__too_many_rep_NAs	NA__too_many_rep_NAs	NA__too_many_rep_NAs	NA__too_many_rep_NAs
WILDTYPE_SNP_INDIV__mrna.noflip.NA__chr11:65308062..65308176,-__1473.1.1.0	WILDTYPE_BUT_HAS_SNP__mrna.noflip.NA__chr11:65308062..65308176,-__1473.1.0.0	rs71462347	-0.4919108957464037	-1.36863098713839	-0.5333693238824484	-1.0843073879091145	-0.8695546486690892	-2.8438497650098364	-2.896294507489397	-0.9235759931276272	-1.87534771983144	-2.134766996364575	-2.351938869263433	-1.527663520351007	-0.39020666924517877	-0.7910403319223256	-1.265212347695486	NA__not_enough_barcodes	NA__not_enough_barcodes	NA__not_enough_barcodes	NA__not_enough_barcodes	NA__too_many_rep_NAs	NA__not_enough_barcodes	NA__not_enough_barcodes	NA__not_enough_barcodes	NA__not_enough_barcodes	NA__too_many_rep_NAs	NA__too_many_rep_NAs	NA__too_many_rep_NAs	NA__too_many_rep_NAs	NA__too_many_rep_NAs	NA__too_many_rep_NAs
WILDTYPE_SNP_INDIV__mrna.noflip.NA__chr11:65405527..65405641,+__1474.1.1.0	WILDTYPE_BUT_HAS_SNP__mrna.noflip.NA__chr11:65405527..65405641,+__1474.1.0.0	rs56343805	2.3901257644181597	0.960703998359977	2.319880220425051	0.7686030402313413	1.6098282558586323		3.258513642056956	2.625262768564187	1.331936239228622	2.4052375499499217		2.297809643696979	0.3053825481391361	0.5633331989972807	1.055508463611132	NA__not_enough_barcodes	NA__not_enough_barcodes	NA__not_enough_barcodes	NA__not_enough_barcodes	NA__too_many_rep_NAs	NA__not_enough_barcodes	NA__not_enough_barcodes	NA__not_enough_barcodes	NA__not_enough_barcodes	NA__too_many_rep_NAs	NA__too_many_rep_NAs	NA__too_many_rep_NAs	NA__too_many_rep_NAs	NA__too_many_rep_NAs	NA__too_many_rep_NAs
WILDTYPE_SNP_INDIV__mrna.noflip.NA__chr11:65405527..65405641,+__1474.1.2.0	WILDTYPE_BUT_HAS_SNP__mrna.noflip.NA__chr11:65405527..65405641,+__1474.1.0.0	rs2306363	2.3901257644181597	0.960703998359977	2.319880220425051	0.7686030402313413	1.6098282558586323	-1.9767628922044027	0.10717205747029757	1.11128227949952	-0.0005182518089073274	-0.18970670176087306	-4.366888656622562	-0.8535319408896794	-1.208597940925531	-0.7691212920402486	-1.799534957619505	NA__not_enough_barcodes	NA__not_enough_barcodes	NA__not_enough_barcodes	NA__not_enough_barcodes	NA__too_many_rep_NAs	NA__not_enough_barcodes	NA__not_enough_barcodes	NA__not_enough_barcodes	NA__not_enough_barcodes	NA__too_many_rep_NAs	NA__too_many_rep_NAs	NA__too_many_rep_NAs	NA__too_many_rep_NAs	NA__too_many_rep_NAs	NA__too_many_rep_NAs
WILDTYPE_SNP_PLUS_HAPLO__mrna.noflip.NA__chr11:65405527..65405641,+__1474.1.2.1	WILDTYPE_BUT_HAS_SNP__mrna.noflip.NA__chr11:65405527..65405641,+__1474.1.0.0	rs56343805,rs2306363	2.3901257644181597	0.960703998359977	2.319880220425051	0.7686030402313413	1.6098282558586323	0.8545625154859517	2.3097222754446545	3.3995416298005683	2.7455911762175322	2.327354399237177	-1.535563248932208	1.3490182770846775	1.0796614093755172	1.976988135986191	0.7175261433785445	NA__not_enough_barcodes	NA__not_enough_barcodes	NA__not_enough_barcodes	NA__not_enough_barcodes	NA__too_many_rep_NAs	NA__not_enough_barcodes	NA__not_enough_barcodes	NA__not_enough_barcodes	NA__not_enough_barcodes	NA__too_many_rep_NAs	NA__too_many_rep_NAs	NA__too_many_rep_NAs	NA__too_many_rep_NAs	NA__too_many_rep_NAs	NA__too_many_rep_NAs
WILDTYPE_SNP_INDIV__mrna.flip.sense__chr11:65647228..65647342,+__1475.1.1.0	WILDTYPE_BUT_HAS_SNP__mrna.flip.sense__chr11:65647228..65647342,+__1475.1.0.0	rs658524	-1.6920215884939624	-1.7983533485534329	-1.0207096544891467	-1.3359216920699148	-1.4617515709016142	-0.16491165318761541	-0.3077930238244621	0.39202821952459554	-0.804584875639217	-0.22131533328167474	1.527109935306347	1.4905603247289707	1.4127378740137422	0.5313368164306979	1.2404362376199394	NA__not_enough_barcodes	NA__not_enough_barcodes	NA__not_enough_barcodes	NA__not_enough_barcodes	NA__too_many_rep_NAs	NA__not_enough_barcodes	NA__not_enough_barcodes	NA__not_enough_barcodes	NA__not_enough_barcodes	NA__too_many_rep_NAs	NA__too_many_rep_NAs	NA__too_many_rep_NAs	NA__too_many_rep_NAs	NA__too_many_rep_NAs	NA__too_many_rep_NAs
WILDTYPE_SNP_INDIV__mrna.flip.sense__chr11:65647228..65647342,+__1475.1.2.0	WILDTYPE_BUT_HAS_SNP__mrna.flip.sense__chr11:65647228..65647342,+__1475.1.0.0	rs41302417	-1.6920215884939624	-1.7983533485534329	-1.0207096544891467	-1.3359216920699148	-1.4617515709016142	-1.0723759835015811	-0.8900591039525759	-0.30173070305934035	-0.011710161387293166	-0.5689689879751977	0.6196456049923813	0.908294244600857	0.7189789514298064	1.3242115306826217	0.8927825829264167	NA__not_enough_barcodes	NA__not_enough_barcodes	NA__not_enough_barcodes	NA__not_enough_barcodes	NA__too_many_rep_NAs	NA__not_enough_barcodes	NA__not_enough_barcodes	NA__not_enough_barcodes	NA__not_enough_barcodes	NA__too_many_rep_NAs	NA__too_many_rep_NAs	NA__too_many_rep_NAs	NA__too_many_rep_NAs	NA__too_many_rep_NAs	NA__too_many_rep_NAs
WILDTYPE_SNP_PLUS_HAPLO__mrna.flip.sense__chr11:65647228..65647342,+__1475.1.2.1	WILDTYPE_BUT_HAS_SNP__mrna.flip.sense__chr11:65647228..65647342,+__1475.1.0.0	rs658524,rs41302417	-1.6920215884939624	-1.7983533485534329	-1.0207096544891467	-1.3359216920699148	-1.4617515709016142	-1.0096760469231223	-0.1700989139072971	0.7947701266493663	-0.5497947381747283	-0.23369989308894534	0.6823455415708402	1.6282544346461358	1.815479781138513	0.7861269538951865	1.2280516778126689	NA__not_enough_barcodes	NA__not_enough_barcodes	NA__not_enough_barcodes	NA__not_enough_barcodes	NA__too_many_rep_NAs	NA__not_enough_barcodes	NA__not_enough_barcodes	NA__not_enough_barcodes	NA__not_enough_barcodes	NA__too_many_rep_NAs	NA__too_many_rep_NAs	NA__too_many_rep_NAs	NA__too_many_rep_NAs	NA__too_many_rep_NAs	NA__too_many_rep_NAs
WILDTYPE_SNP_INDIV__mrna.noflip.NA__chr12:110318198..110318312,-__1476.1.1.0	WILDTYPE_BUT_HAS_SNP__mrna.noflip.NA__chr12:110318198..110318312,-__1476.1.0.0	rs71458309	1.9373910055952162	1.5329426864766702	2.7971462536477416	3.0315976340184125	2.32476939493451	-0.2404323476203924		-0.009940095931745496	-0.5043035483553259	-0.25155866396915455	-2.1778233532156084		-2.807086349579487	-3.5359011823737383	-2.840270295056278	NA__not_enough_barcodes	NA__not_enough_barcodes	NA__not_enough_barcodes	NA__not_enough_barcodes	NA__too_many_rep_NAs	NA__not_enough_barcodes	NA__not_enough_barcodes	NA__not_enough_barcodes	NA__not_enough_barcodes	NA__too_many_rep_NAs	NA__too_many_rep_NAs	NA__too_many_rep_NAs	NA__too_many_rep_NAs	NA__too_many_rep_NAs	NA__too_many_rep_NAs
WILDTYPE_SNP_INDIV__mrna.noflip.NA__chr12:114404095..114404209,-__1477.1.1.0	WILDTYPE_BUT_HAS_SNP__mrna.noflip.NA__chr12:114404095..114404209,-__1477.1.0.0	rs2290798	1.8396104145615646	2.917783110737915	3.521299241152321	2.480313194180844	2.6897514901581614	1.887950676034921	3.2433286258211527	3.629555549382151	2.6891976852691317	2.8625081341268395	0.04834026147335635	0.3255455150832378	0.10825630822983001	0.20888449108828766	0.17275664396867796	NA__no_repressive_tile	NA__no_repressive_tile	NA__no_repressive_tile	NA__no_repressive_tile	NA__too_many_rep_NAs	NA__no_repressive_tile	NA__no_repressive_tile	NA__no_repressive_tile	NA__no_repressive_tile	NA__too_many_rep_NAs	NA__too_many_rep_NAs	NA__too_many_rep_NAs	NA__too_many_rep_NAs	NA__too_many_rep_NAs	NA__too_many_rep_NAs
WILDTYPE_SNP_INDIV__mrna.noflip.NA__chr12:114404095..114404209,-__1477.1.2.0	WILDTYPE_BUT_HAS_SNP__mrna.noflip.NA__chr12:114404095..114404209,-__1477.1.0.0	rs114857206	1.8396104145615646	2.917783110737915	3.521299241152321	2.480313194180844	2.6897514901581614	1.579691142913388	3.069718238503652	3.4826559368253474	2.591894625022517	2.680989985816226	-0.25991927164817663	0.15193512776573703	-0.038643304326973826	0.11158143084167316	-0.008761504341935067	NA__no_repressive_tile	NA__no_repressive_tile	NA__no_repressive_tile	NA__no_repressive_tile	NA__too_many_rep_NAs	NA__no_repressive_tile	NA__no_repressive_tile	NA__no_repressive_tile	NA__no_repressive_tile	NA__too_many_rep_NAs	NA__too_many_rep_NAs	NA__too_many_rep_NAs	NA__too_many_rep_NAs	NA__too_many_rep_NAs	NA__too_many_rep_NAs
WILDTYPE_SNP_PLUS_HAPLO__mrna.noflip.NA__chr12:114404095..114404209,-__1477.1.2.1	WILDTYPE_BUT_HAS_SNP__mrna.noflip.NA__chr12:114404095..114404209,-__1477.1.0.0	rs2290798,rs114857206,rs2290799	1.8396104145615646	2.917783110737915	3.521299241152321	2.480313194180844	2.6897514901581614	1.8828477402004862	3.106676284559166	3.655157413086463	2.7132983971668168	2.8394949587532325	0.043237325638921575	0.18889317382125093	0.13385817193414162	0.2329852029859727	0.1497434685950717	NA__no_repressive_tile	NA__no_repressive_tile	NA__no_repressive_tile	NA__no_repressive_tile	NA__too_many_rep_NAs	NA__no_repressive_tile	NA__no_repressive_tile	NA__no_repressive_tile	NA__no_repressive_tile	NA__too_many_rep_NAs	NA__too_many_rep_NAs	NA__too_many_rep_NAs	NA__too_many_rep_NAs	NA__too_many_rep_NAs	NA__too_many_rep_NAs
WILDTYPE_SNP_INDIV__mrna.noflip.NA__chr12:121454255..121454369,-__1478.1.1.0	WILDTYPE_BUT_HAS_SNP__mrna.noflip.NA__chr12:121454255..121454369,-__1478.1.0.0	rs558753262	1.5335585123628062	3.0335478207952304	3.4225246593656236	2.378527241110512	2.592039558408543	1.7737406028372482	2.9776773146851943	3.410588415423062	2.5767485997789596	2.684688733181116	0.24018209047444206	-0.05587050611003619	-0.011936243942561653	0.1982213586684476	0.09264917477257295	NA__no_repressive_tile	NA__no_repressive_tile	NA__no_repressive_tile	NA__no_repressive_tile	NA__too_many_rep_NAs	NA__no_repressive_tile	NA__no_repressive_tile	NA__no_repressive_tile	NA__no_repressive_tile	NA__too_many_rep_NAs	NA__too_many_rep_NAs	NA__too_many_rep_NAs	NA__too_many_rep_NAs	NA__too_many_rep_NAs	NA__too_many_rep_NAs
WILDTYPE_SNP_INDIV__mrna.noflip.NA__chr12:121454255..121454369,-__1478.1.2.0	WILDTYPE_BUT_HAS_SNP__mrna.noflip.NA__chr12:121454255..121454369,-__1478.1.0.0	rs2258287	1.5335585123628062	3.0335478207952304	3.4225246593656236	2.378527241110512	2.592039558408543	1.4645197478835994	2.937386718448475	3.3775688608694527	2.4813481571696547	2.565205871092796	-0.06903876447920676	-0.09616110234675546	-0.04495579849617082	0.10282091605914268	-0.02683368731574759	NA__no_repressive_tile	NA__no_repressive_tile	NA__no_repressive_tile	NA__no_repressive_tile	NA__too_many_rep_NAs	NA__no_repressive_tile	NA__no_repressive_tile	NA__no_repressive_tile	NA__no_repressive_tile	NA__too_many_rep_NAs	NA__too_many_rep_NAs	NA__too_many_rep_NAs	NA__too_many_rep_NAs	NA__too_many_rep_NAs	NA__too_many_rep_NAs
WILDTYPE_SNP_INDIV__mrna.noflip.NA__chr12:121454255..121454369,-__1478.1.3.0	WILDTYPE_BUT_HAS_SNP__mrna.noflip.NA__chr12:121454255..121454369,-__1478.1.0.0	rs73214155	1.5335585123628062	3.0335478207952304	3.4225246593656236	2.378527241110512	2.592039558408543	2.127338758308213	3.1019011900500213	3.5182353099259513	2.569031076318318	2.829126583650626	0.5937802459454069	0.06835336925479085	0.09571065056032779	0.19050383520780612	0.23708702524208292	NA__no_repressive_tile	NA__no_repressive_tile	NA__no_repressive_tile	NA__no_repressive_tile	NA__too_many_rep_NAs	NA__no_repressive_tile	NA__no_repressive_tile	NA__no_repressive_tile	NA__no_repressive_tile	NA__too_many_rep_NAs	NA__too_many_rep_NAs	NA__too_many_rep_NAs	NA__too_many_rep_NAs	NA__too_many_rep_NAs	NA__too_many_rep_NAs
WILDTYPE_SNP_PLUS_HAPLO__mrna.noflip.NA__chr12:121454255..121454369,-__1478.1.3.1	WILDTYPE_BUT_HAS_SNP__mrna.noflip.NA__chr12:121454255..121454369,-__1478.1.0.0	rs2258227,rs558753262,rs2258287,rs73214155	1.5335585123628062	3.0335478207952304	3.4225246593656236	2.378527241110512	2.592039558408543	1.7595572884754234	3.041193998239968	3.6509970803935223	2.6270633313609846	2.7697029246174742	0.2259987761126172	0.00764617744473739	0.22847242102789878	0.24853609025047252	0.17766336620893147	NA__no_repressive_tile	NA__no_repressive_tile	NA__no_repressive_tile	NA__no_repressive_tile	NA__too_many_rep_NAs	NA__no_repressive_tile	NA__no_repressive_tile	NA__no_repressive_tile	NA__no_repressive_tile	NA__too_many_rep_NAs	NA__too_many_rep_NAs	NA__too_many_rep_NAs	NA__too_many_rep_NAs	NA__too_many_rep_NAs	NA__too_many_rep_NAs
WILDTYPE_SNP_INDIV__mrna.noflip.NA__chr12:124196820..124196934,+__1479.1.1.0	WILDTYPE_BUT_HAS_SNP__mrna.noflip.NA__chr12:124196820..124196934,+__1479.1.0.0	rs561163813	-0.8404496566950808	1.4588217746694285	-0.6269345232815673	2.6144047835212483	0.6514605945535072		-1.3020563314062041	1.194882896388238	-0.602902146775692	-0.23669186059788602		-2.7608781060756327	1.8218174196698054	-3.21730693029694	-1.3854558722342558	NA__not_enough_barcodes	NA__not_enough_barcodes	NA__not_enough_barcodes	NA__not_enough_barcodes	NA__too_many_rep_NAs	NA__not_enough_barcodes	NA__not_enough_barcodes	NA__not_enough_barcodes	NA__not_enough_barcodes	NA__too_many_rep_NAs	NA__too_many_rep_NAs	NA__too_many_rep_NAs	NA__too_many_rep_NAs	NA__too_many_rep_NAs	NA__too_many_rep_NAs
WILDTYPE_SNP_INDIV__mrna.noflip.NA__chr12:124196820..124196934,+__1479.1.2.0	WILDTYPE_BUT_HAS_SNP__mrna.noflip.NA__chr12:124196820..124196934,+__1479.1.0.0	rs71458814	-0.8404496566950808	1.4588217746694285	-0.6269345232815673	2.6144047835212483	0.6514605945535072	0.6113177123210429	-0.8936994739202926	-0.5652872235650828		-0.2825563283881108	1.4517673690161237	-2.352521248589721	0.06164729971648453		-0.2797021932857043	NA__not_enough_barcodes	NA__not_enough_barcodes	NA__not_enough_barcodes	NA__not_enough_barcodes	NA__too_many_rep_NAs	NA__not_enough_barcodes	NA__not_enough_barcodes	NA__not_enough_barcodes	NA__not_enough_barcodes	NA__too_many_rep_NAs	NA__too_many_rep_NAs	NA__too_many_rep_NAs	NA__too_many_rep_NAs	NA__too_many_rep_NAs	NA__too_many_rep_NAs
WILDTYPE_SNP_PLUS_HAPLO__mrna.noflip.NA__chr12:124196820..124196934,+__1479.1.2.1	WILDTYPE_BUT_HAS_SNP__mrna.noflip.NA__chr12:124196820..124196934,+__1479.1.0.0	rs561163813,rs71458814	-0.8404496566950808	1.4588217746694285	-0.6269345232815673	2.6144047835212483	0.6514605945535072	1.2095420086386524	2.3515562985502028	3.4374748883986004	1.900264179678365	2.224709343816455	2.0499916653337333	0.8927345238807742	4.064409411680168	-0.7141406038428832	1.573248749262948	NA__not_enough_barcodes	NA__not_enough_barcodes	NA__not_enough_barcodes	NA__not_enough_barcodes	NA__too_many_rep_NAs	NA__not_enough_barcodes	NA__not_enough_barcodes	NA__not_enough_barcodes	NA__not_enough_barcodes	NA__too_many_rep_NAs	NA__too_many_rep_NAs	NA__too_many_rep_NAs	NA__too_many_rep_NAs	NA__too_many_rep_NAs	NA__too_many_rep_NAs
WILDTYPE_SNP_INDIV__mrna.noflip.NA__chr12:29936810..29936924,-__1480.1.1.0	WILDTYPE_BUT_HAS_SNP__mrna.noflip.NA__chr12:29936810..29936924,-__1480.1.0.0	rs186216	-0.4972948985441364	1.350956428666271	-0.2513101016562633	0.29813523047841783	0.22512166473607229	0.993191258322914	2.3439534677743192	4.318208477364592	1.7195015121280335	2.3437136788974646	1.4904861568670504	0.9929970391080483	4.569518579020855	1.4213662816496155	2.1185920141613925	NA__not_enough_barcodes	NA__not_enough_barcodes	NA__not_enough_barcodes	NA__not_enough_barcodes	NA__too_many_rep_NAs	NA__not_enough_barcodes	NA__not_enough_barcodes	NA__not_enough_barcodes	NA__not_enough_barcodes	NA__too_many_rep_NAs	NA__too_many_rep_NAs	NA__too_many_rep_NAs	NA__too_many_rep_NAs	NA__too_many_rep_NAs	NA__too_many_rep_NAs
WILDTYPE_SNP_INDIV__mrna.noflip.NA__chr12:32552716..32552830,+__1481.1.1.0	WILDTYPE_BUT_HAS_SNP__mrna.noflip.NA__chr12:32552716..32552830,+__1481.1.0.0	rs2651369	-0.7147110388166793	0.33057814721914	0.2958188186109336	-0.6416868407083965	-0.18250022842375058	-2.849653744311165	-1.151234265141604	-0.5544592894271906	-0.7633032625614592	-1.3296626403603546	-2.1349427054944856	-1.4818124123607441	-0.8502781080381242	-0.12161642185306265	-1.1471624119366042	NA__not_enough_barcodes	NA__no_repressive_tile	NA__no_repressive_tile	NA__no_repressive_tile	NA__too_many_rep_NAs	NA__not_enough_barcodes	NA__no_repressive_tile	NA__no_repressive_tile	NA__no_repressive_tile	NA__too_many_rep_NAs	NA__too_many_rep_NAs	NA__too_many_rep_NAs	NA__too_many_rep_NAs	NA__too_many_rep_NAs	NA__too_many_rep_NAs
WILDTYPE_SNP_INDIV__mrna.noflip.NA__chr12:38710496..38710610,+__1482.1.1.0	WILDTYPE_BUT_HAS_SNP__mrna.noflip.NA__chr12:38710496..38710610,+__1482.1.0.0	rs7315028	0.9345998837955798	2.2131326823112447	2.4549113394855517	1.372347983907243	1.743747972374905	0.9800160129551294	2.0400846121686316	2.520180656220516	1.1878013057699957	1.682020646778568	0.04541612915954962	-0.17304807014261314	0.06526931673496428	-0.18454667813724734	-0.061727325596336646	NA__no_repressive_tile	NA__no_repressive_tile	NA__no_repressive_tile	NA__no_repressive_tile	NA__too_many_rep_NAs	NA__no_repressive_tile	NA__no_repressive_tile	NA__no_repressive_tile	NA__no_repressive_tile	NA__too_many_rep_NAs	NA__too_many_rep_NAs	NA__too_many_rep_NAs	NA__too_many_rep_NAs	NA__too_many_rep_NAs	NA__too_many_rep_NAs
WILDTYPE_SNP_INDIV__mrna.noflip.NA__chr12:38710496..38710610,+__1482.1.2.0	WILDTYPE_BUT_HAS_SNP__mrna.noflip.NA__chr12:38710496..38710610,+__1482.1.0.0	rs12304754	0.9345998837955798	2.2131326823112447	2.4549113394855517	1.372347983907243	1.743747972374905	-0.05263900357593463	1.1044996148624513	1.8113416278469876	0.661533607328458	0.8811839616154906	-0.9872388873715144	-1.1086330674487934	-0.6435697116385641	-0.710814376578785	-0.8625640107594144	NA__no_repressive_tile	NA__no_repressive_tile	NA__no_repressive_tile	NA__no_repressive_tile	NA__too_many_rep_NAs	NA__no_repressive_tile	NA__no_repressive_tile	NA__no_repressive_tile	NA__no_repressive_tile	NA__too_many_rep_NAs	NA__too_many_rep_NAs	NA__too_many_rep_NAs	NA__too_many_rep_NAs	NA__too_many_rep_NAs	NA__too_many_rep_NAs
WILDTYPE_SNP_INDIV__mrna.noflip.NA__chr12:38710496..38710610,+__1482.1.3.0	WILDTYPE_BUT_HAS_SNP__mrna.noflip.NA__chr12:38710496..38710610,+__1482.1.0.0	rs7296576	0.9345998837955798	2.2131326823112447	2.4549113394855517	1.372347983907243	1.743747972374905	0.20540559058821467	1.243189907453306	2.0515125385851336	0.9557885468875048	1.1139741458785397	-0.7291942932073652	-0.9699427748579388	-0.40339880090041813	-0.4165594370197382	-0.629773826496365	NA__no_repressive_tile	NA__no_repressive_tile	NA__no_repressive_tile	NA__no_repressive_tile	NA__too_many_rep_NAs	NA__no_repressive_tile	NA__no_repressive_tile	NA__no_repressive_tile	NA__no_repressive_tile	NA__too_many_rep_NAs	NA__too_many_rep_NAs	NA__too_many_rep_NAs	NA__too_many_rep_NAs	NA__too_many_rep_NAs	NA__too_many_rep_NAs
WILDTYPE_SNP_PLUS_HAPLO__mrna.noflip.NA__chr12:38710496..38710610,+__1482.1.3.1	WILDTYPE_BUT_HAS_SNP__mrna.noflip.NA__chr12:38710496..38710610,+__1482.1.0.0	rs7315028,rs12304754,rs7296576	0.9345998837955798	2.2131326823112447	2.4549113394855517	1.372347983907243	1.743747972374905	-0.6070349034434079	0.4300744778483363	0.9478337280819848	0.20671754960703786	0.24439771302348778	-1.5416347872389877	-1.7830582044629084	-1.5070776114035669	-1.165630434300205	-1.499350259351417	NA__no_repressive_tile	NA__no_repressive_tile	NA__no_repressive_tile	NA__no_repressive_tile	NA__too_many_rep_NAs	NA__no_repressive_tile	NA__no_repressive_tile	NA__no_repressive_tile	NA__no_repressive_tile	NA__too_many_rep_NAs	NA__too_many_rep_NAs	NA__too_many_rep_NAs	NA__too_many_rep_NAs	NA__too_many_rep_NAs	NA__too_many_rep_NAs
WILDTYPE_SNP_INDIV__mrna.noflip.NA__chr12:48516393..48516507,+__1483.1.1.0	WILDTYPE_BUT_HAS_SNP__mrna.noflip.NA__chr12:48516393..48516507,+__1483.1.0.0	rs2269935	-3.1603356672779515	-2.865493004788971	-2.733977417021822	-3.5955989787921814	-3.0888512669702317	-1.7479156739071993	-3.4739871045395665	-2.3556974938730066	-1.4411710707541732	-2.2546928357684863	1.4124199933707522	-0.6084940997505957	0.3782799231488152	2.1544279080380084	0.834158431201745	NA__not_enough_barcodes	NA__not_enough_barcodes	NA__no_repressive_tile	NA__not_enough_barcodes	NA__too_many_rep_NAs	NA__not_enough_barcodes	NA__not_enough_barcodes	NA__no_repressive_tile	NA__not_enough_barcodes	NA__too_many_rep_NAs	NA__too_many_rep_NAs	NA__too_many_rep_NAs	NA__too_many_rep_NAs	NA__too_many_rep_NAs	NA__too_many_rep_NAs
WILDTYPE_SNP_INDIV__mrna.flip.sense__chr12:53574395..53574509,-__1484.1.1.0	WILDTYPE_BUT_HAS_SNP__mrna.flip.sense__chr12:53574395..53574509,-__1484.1.0.0	rs3108403	1.966853678073066	3.371333112426664	3.6902169415566	2.9719579203420388	3.000090413099592	1.8512909487209122	3.1790493494324688	3.656736109800382	2.709880721600001	2.849239282388441	-0.11556272935215395	-0.19228376299419514	-0.03348083175621808	-0.2620771987420376	-0.1508511307111512	NA__no_repressive_tile	NA__no_repressive_tile	NA__no_repressive_tile	NA__no_repressive_tile	NA__too_many_rep_NAs	NA__no_repressive_tile	NA__no_repressive_tile	NA__no_repressive_tile	NA__no_repressive_tile	NA__too_many_rep_NAs	NA__too_many_rep_NAs	NA__too_many_rep_NAs	NA__too_many_rep_NAs	NA__too_many_rep_NAs	NA__too_many_rep_NAs
WILDTYPE_SNP_INDIV__mrna.flip.sense__chr12:53574426..53574540,+__1485.1.1.0	WILDTYPE_BUT_HAS_SNP__mrna.flip.sense__chr12:53574426..53574540,+__1485.1.0.0	rs3108403	0.09686663971774298	1.350817064964669	1.9962877734693856	1.38803206902148	1.2080008867933194	0.1271319057009855	1.6684416249363196	2.385914070190622	1.3248506193954077	1.3765845550558335	0.03026526598324253	0.31762455997165073	0.3896262967212363	-0.0631814496260723	0.1685836682625143	NA__no_repressive_tile	NA__no_repressive_tile	NA__no_repressive_tile	NA__no_repressive_tile	NA__too_many_rep_NAs	NA__no_repressive_tile	NA__no_repressive_tile	NA__no_repressive_tile	NA__no_repressive_tile	NA__too_many_rep_NAs	NA__too_many_rep_NAs	NA__too_many_rep_NAs	NA__too_many_rep_NAs	NA__too_many_rep_NAs	NA__too_many_rep_NAs
WILDTYPE_SNP_INDIV__mrna.noflip.NA__chr12:58166317..58166431,+__1486.1.1.0	WILDTYPE_BUT_HAS_SNP__mrna.noflip.NA__chr12:58166317..58166431,+__1486.1.0.0	rs148073180	-1.7812141200749725	-0.5317834749727558	0.6634072509374007	-0.5614499292298727	-0.55276006833505	-1.1504270327497386	-0.918952222556588	-0.6747974402471462	-1.035006238484145	-0.9447957335094045	0.6307870873252339	-0.38716874758383224	-1.3382046911845469	-0.4735563092542723	-0.3920356651743544	NA__not_enough_barcodes	NA__no_repressive_tile	NA__no_repressive_tile	NA__no_repressive_tile	NA__too_many_rep_NAs	NA__not_enough_barcodes	NA__no_repressive_tile	NA__no_repressive_tile	NA__no_repressive_tile	NA__too_many_rep_NAs	NA__too_many_rep_NAs	NA__too_many_rep_NAs	NA__too_many_rep_NAs	NA__too_many_rep_NAs	NA__too_many_rep_NAs
WILDTYPE_SNP_INDIV__mrna.noflip.NA__chr12:58166317..58166431,+__1486.1.2.0	WILDTYPE_BUT_HAS_SNP__mrna.noflip.NA__chr12:58166317..58166431,+__1486.1.0.0	rs2291617	-1.7812141200749725	-0.5317834749727558	0.6634072509374007	-0.5614499292298727	-0.55276006833505	-1.4709125205302807	-0.815816457466541	0.18615216763238548	-0.5173543933031217	-0.6544828009168894	0.31030159954469183	-0.28403298249378517	-0.4772550833050152	0.04409553592675097	-0.10172273258183939	NA__not_enough_barcodes	NA__not_enough_barcodes	NA__no_repressive_tile	NA__no_repressive_tile	NA__too_many_rep_NAs	NA__not_enough_barcodes	NA__not_enough_barcodes	NA__no_repressive_tile	NA__no_repressive_tile	NA__too_many_rep_NAs	NA__too_many_rep_NAs	NA__too_many_rep_NAs	NA__too_many_rep_NAs	NA__too_many_rep_NAs	NA__too_many_rep_NAs
WILDTYPE_SNP_PLUS_HAPLO__mrna.noflip.NA__chr12:58166317..58166431,+__1486.1.2.1	WILDTYPE_BUT_HAS_SNP__mrna.noflip.NA__chr12:58166317..58166431,+__1486.1.0.0	rs148073180,rs2291617	-1.7812141200749725	-0.5317834749727558	0.6634072509374007	-0.5614499292298727	-0.55276006833505	-1.972831360418168	-1.1977514487566152	-1.3980713214398874	-1.9005639727461616	-1.6173045258402081	-0.1916172403431955	-0.6659679737838594	-2.061478572377288	-1.339114043516289	-1.064544457505158	NA__not_enough_barcodes	NA__not_enough_barcodes	NA__no_repressive_tile	NA__no_repressive_tile	NA__too_many_rep_NAs	NA__not_enough_barcodes	NA__not_enough_barcodes	NA__no_repressive_tile	NA__no_repressive_tile	NA__too_many_rep_NAs	NA__too_many_rep_NAs	NA__too_many_rep_NAs	NA__too_many_rep_NAs	NA__too_many_rep_NAs	NA__too_many_rep_NAs
WILDTYPE_SNP_INDIV__mrna.noflip.NA__chr12:58166359..58166473,+__1487.1.1.0	WILDTYPE_BUT_HAS_SNP__mrna.noflip.NA__chr12:58166359..58166473,+__1487.1.0.0	rs148073180	-2.2321714086593407	-1.4063702209244204	-0.7328470855819694	-2.1016668547648107	-1.6182638924826354	-3.2100770688333142	-2.0745506091086865	-2.00408839536695	-2.6866751129994775	-2.493847796577107	-0.9779056601739735	-0.6681803881842661	-1.2712413097849806	-0.5850082582346667	-0.8755839040944717	NA__not_enough_barcodes	NA__not_enough_barcodes	NA__no_repressive_tile	NA__no_repressive_tile	NA__too_many_rep_NAs	NA__not_enough_barcodes	NA__not_enough_barcodes	NA__no_repressive_tile	NA__no_repressive_tile	NA__too_many_rep_NAs	NA__too_many_rep_NAs	NA__too_many_rep_NAs	NA__too_many_rep_NAs	NA__too_many_rep_NAs	NA__too_many_rep_NAs
WILDTYPE_SNP_INDIV__mrna.noflip.NA__chr12:58166359..58166473,+__1487.1.2.0	WILDTYPE_BUT_HAS_SNP__mrna.noflip.NA__chr12:58166359..58166473,+__1487.1.0.0	rs2291617	-2.2321714086593407	-1.4063702209244204	-0.7328470855819694	-2.1016668547648107	-1.6182638924826354	-3.046303307064277	-2.583585753651657	-1.1752568512503887	-2.584220174838752	-2.3473415217012685	-0.8141318984049364	-1.1772155327272364	-0.4424097656684193	-0.48255332007394136	-0.7290776292186334	NA__not_enough_barcodes	NA__not_enough_barcodes	NA__no_repressive_tile	NA__no_repressive_tile	NA__too_many_rep_NAs	NA__not_enough_barcodes	NA__not_enough_barcodes	NA__no_repressive_tile	NA__no_repressive_tile	NA__too_many_rep_NAs	NA__too_many_rep_NAs	NA__too_many_rep_NAs	NA__too_many_rep_NAs	NA__too_many_rep_NAs	NA__too_many_rep_NAs
WILDTYPE_SNP_PLUS_HAPLO__mrna.noflip.NA__chr12:58166359..58166473,+__1487.1.2.1	WILDTYPE_BUT_HAS_SNP__mrna.noflip.NA__chr12:58166359..58166473,+__1487.1.0.0	rs148073180,rs2291617	-2.2321714086593407	-1.4063702209244204	-0.7328470855819694	-2.1016668547648107	-1.6182638924826354	-2.795005636631158	-2.2608319946689828	-2.807162963983518	-2.5517212841387327	-2.6036804698555978	-0.5628342279718175	-0.8544617737445623	-2.0743158784015483	-0.4500544293739219	-0.9854165773729625	NA__not_enough_barcodes	NA__not_enough_barcodes	NA__no_repressive_tile	NA__not_enough_barcodes	NA__too_many_rep_NAs	NA__not_enough_barcodes	NA__not_enough_barcodes	NA__no_repressive_tile	NA__not_enough_barcodes	NA__too_many_rep_NAs	NA__too_many_rep_NAs	NA__too_many_rep_NAs	NA__too_many_rep_NAs	NA__too_many_rep_NAs	NA__too_many_rep_NAs
WILDTYPE_SNP_INDIV__mrna.noflip.NA__chr13:23755067..23755181,+__1488.1.1.0	WILDTYPE_BUT_HAS_SNP__mrna.noflip.NA__chr13:23755067..23755181,+__1488.1.0.0	rs4770403	-2.14679816969875	-2.1793747599508797	-1.995077544240707	-1.6423996892911341	-1.9909125407953678	-0.7946264430065102	-2.709408531934712	-2.9706369843078053	-3.336559688926904	-2.452807912043983	1.35217172669224	-0.5300337719838324	-0.9755594400670984	-1.6941599996357697	-0.4618953712486151	NA__not_enough_barcodes	NA__not_enough_barcodes	NA__not_enough_barcodes	NA__not_enough_barcodes	NA__too_many_rep_NAs	NA__not_enough_barcodes	NA__not_enough_barcodes	NA__not_enough_barcodes	NA__not_enough_barcodes	NA__too_many_rep_NAs	NA__too_many_rep_NAs	NA__too_many_rep_NAs	NA__too_many_rep_NAs	NA__too_many_rep_NAs	NA__too_many_rep_NAs
WILDTYPE_SNP_INDIV__mrna.noflip.NA__chr13:30880958..30881072,-__1489.1.1.0	WILDTYPE_BUT_HAS_SNP__mrna.noflip.NA__chr13:30880958..30881072,-__1489.1.0.0	rs202082	-0.9131526993890946	0.5507249644565275	0.6219288354730321	0.3937140523586564	0.16330378822478037	-0.5294837099583315	0.3850751746004768	1.225168140197666	-0.062020159116423015	0.254684861430847	0.3836689894307631	-0.16564978985605072	0.6032393047246338	-0.4557342114750794	0.0913810732060667	NA__not_enough_barcodes	NA__no_repressive_tile	NA__no_repressive_tile	NA__no_repressive_tile	NA__too_many_rep_NAs	NA__not_enough_barcodes	NA__no_repressive_tile	NA__no_repressive_tile	NA__no_repressive_tile	NA__too_many_rep_NAs	NA__too_many_rep_NAs	NA__too_many_rep_NAs	NA__too_many_rep_NAs	NA__too_many_rep_NAs	NA__too_many_rep_NAs
WILDTYPE_SNP_PLUS_HAPLO__mrna.noflip.NA__chr13:30880958..30881072,-__1489.1.1.1	WILDTYPE_BUT_HAS_SNP__mrna.noflip.NA__chr13:30880958..30881072,-__1489.1.0.0	rs116650258,rs202082	-0.9131526993890946	0.5507249644565275	0.6219288354730321	0.3937140523586564	0.16330378822478037	-0.9582123595567097	0.40694532184323595	0.7773143968732263	-0.4204039471931961	-0.04858914700836088	-0.04505966016761509	-0.14377964261329157	0.15538556140019422	-0.8141179995518526	-0.21189293523314126	NA__not_enough_barcodes	NA__no_repressive_tile	NA__no_repressive_tile	NA__no_repressive_tile	NA__too_many_rep_NAs	NA__not_enough_barcodes	NA__no_repressive_tile	NA__no_repressive_tile	NA__no_repressive_tile	NA__too_many_rep_NAs	NA__too_many_rep_NAs	NA__too_many_rep_NAs	NA__too_many_rep_NAs	NA__too_many_rep_NAs	NA__too_many_rep_NAs
WILDTYPE_SNP_INDIV__mrna.noflip.NA__chr13:33160607..33160721,+__1490.1.1.0	WILDTYPE_BUT_HAS_SNP__mrna.noflip.NA__chr13:33160607..33160721,+__1490.1.0.0	rs7994229	-0.5484590658931326	-0.279565569779876	-0.114899079427153	-1.2442976494379916	-0.5468053411345384	-1.0765054271285632	-0.20797867339890352	0.22567720592499266	-0.495663366583888	-0.38861756529659053	-0.5280463612354306	0.07158689638097249	0.3405762853521457	0.7486342828541036	0.1581877758379478	NA__not_enough_barcodes	NA__no_repressive_tile	NA__no_repressive_tile	NA__no_repressive_tile	NA__too_many_rep_NAs	NA__not_enough_barcodes	NA__no_repressive_tile	NA__no_repressive_tile	NA__no_repressive_tile	NA__too_many_rep_NAs	NA__too_many_rep_NAs	NA__too_many_rep_NAs	NA__too_many_rep_NAs	NA__too_many_rep_NAs	NA__too_many_rep_NAs
WILDTYPE_SNP_INDIV__mrna.noflip.NA__chr13:76334724..76334838,+__1491.1.1.0	WILDTYPE_BUT_HAS_SNP__mrna.noflip.NA__chr13:76334724..76334838,+__1491.1.0.0	rs7997101	-3.0905626221772544	-3.241328171353924	-2.0007937518403427	-1.6703987016274326	-2.5007708117497383	-2.835078655068468	-3.063630392604922	-3.4253381109455088	-1.7054212932953503	-2.7573671129785624	0.2554839671087863	0.17769777874900194	-1.424544359105166	-0.03502259166791766	-0.2565963012288239	NA__not_enough_barcodes	NA__not_enough_barcodes	NA__no_repressive_tile	NA__not_enough_barcodes	NA__too_many_rep_NAs	NA__not_enough_barcodes	NA__not_enough_barcodes	NA__no_repressive_tile	NA__not_enough_barcodes	NA__too_many_rep_NAs	NA__too_many_rep_NAs	NA__too_many_rep_NAs	NA__too_many_rep_NAs	NA__too_many_rep_NAs	NA__too_many_rep_NAs
WILDTYPE_SNP_INDIV__mrna.noflip.NA__chr14:102706915..102707029,-__1492.1.1.0	WILDTYPE_BUT_HAS_SNP__mrna.noflip.NA__chr14:102706915..102707029,-__1492.1.0.0	rs12891405	-2.9625006434229046	-3.2977584411143304	-2.9543379592506915	-2.290908151797749	-2.876376298896419	-3.3091019344639623	-2.3268846392251854	-2.634228305336493	-3.2809226665756333	-2.8877843864003188	-0.34660129104105764	0.970873801889145	0.3201096539141983	-0.9900145147778843	-0.011408087503899655	NA__not_enough_barcodes	NA__not_enough_barcodes	NA__no_repressive_tile	NA__not_enough_barcodes	NA__too_many_rep_NAs	NA__not_enough_barcodes	NA__not_enough_barcodes	NA__no_repressive_tile	NA__not_enough_barcodes	NA__too_many_rep_NAs	NA__too_many_rep_NAs	NA__too_many_rep_NAs	NA__too_many_rep_NAs	NA__too_many_rep_NAs	NA__too_many_rep_NAs
WILDTYPE_SNP_PLUS_HAPLO__mrna.noflip.NA__chr14:102706915..102707029,-__1492.1.1.1	WILDTYPE_BUT_HAS_SNP__mrna.noflip.NA__chr14:102706915..102707029,-__1492.1.0.0	rs12887161,rs12891405	-2.9625006434229046	-3.2977584411143304	-2.9543379592506915	-2.290908151797749	-2.876376298896419	-2.56908195105476	-1.9602243268465145	-2.0792570791262777	-1.789027982884627	-2.0993978349780447	0.39341869236814464	1.3375341142678159	0.8750808801244139	0.501880168913122	0.7769784639183741	NA__not_enough_barcodes	NA__no_repressive_tile	NA__no_repressive_tile	NA__not_enough_barcodes	NA__too_many_rep_NAs	NA__not_enough_barcodes	NA__no_repressive_tile	NA__no_repressive_tile	NA__not_enough_barcodes	NA__too_many_rep_NAs	NA__too_many_rep_NAs	NA__too_many_rep_NAs	NA__too_many_rep_NAs	NA__too_many_rep_NAs	NA__too_many_rep_NAs
WILDTYPE_SNP_INDIV__mrna.noflip.NA__chr14:24610684..24610798,-__1493.1.1.0	WILDTYPE_BUT_HAS_SNP__mrna.noflip.NA__chr14:24610684..24610798,-__1493.1.0.0	rs2236352	1.4868548838772644	2.3065253476424177	1.82491870477368	-1.5400924946920072	1.0195516104003388	1.9058757451755102	0.8821365831977933	2.8133837239493875	2.5072139666400206	2.0271525047406778	0.4190208612982458	-1.4243887644446245	0.9884650191757076	4.0473064613320275	1.0076008943403392	NA__not_enough_barcodes	NA__not_enough_barcodes	NA__not_enough_barcodes	NA__not_enough_barcodes	NA__too_many_rep_NAs	NA__not_enough_barcodes	NA__not_enough_barcodes	NA__not_enough_barcodes	NA__not_enough_barcodes	NA__too_many_rep_NAs	NA__too_many_rep_NAs	NA__too_many_rep_NAs	NA__too_many_rep_NAs	NA__too_many_rep_NAs	NA__too_many_rep_NAs
WILDTYPE_SNP_PLUS_HAPLO__mrna.noflip.NA__chr14:24610684..24610798,-__1493.1.1.1	WILDTYPE_BUT_HAS_SNP__mrna.noflip.NA__chr14:24610684..24610798,-__1493.1.0.0	rs2236352,rs10151187	1.4868548838772644	2.3065253476424177	1.82491870477368	-1.5400924946920072	1.0195516104003388	-1.6701744663489726	0.901443665509714	1.9359492797899778	0.30974046126975074	0.3692397350551175	-3.157029350226237	-1.4050816821327037	0.11103057501629787	1.849832955961758	-0.6503118753452211	NA__not_enough_barcodes	NA__not_enough_barcodes	NA__not_enough_barcodes	NA__not_enough_barcodes	NA__too_many_rep_NAs	NA__not_enough_barcodes	NA__not_enough_barcodes	NA__not_enough_barcodes	NA__not_enough_barcodes	NA__too_many_rep_NAs	NA__too_many_rep_NAs	NA__too_many_rep_NAs	NA__too_many_rep_NAs	NA__too_many_rep_NAs	NA__too_many_rep_NAs
WILDTYPE_SNP_INDIV__mrna.noflip.NA__chr14:24610717..24610831,-__1494.1.1.0	WILDTYPE_BUT_HAS_SNP__mrna.noflip.NA__chr14:24610717..24610831,-__1494.1.0.0	rs2236352	-0.9180512204744278	0.5216767708068537	0.6489836405748317	-0.28047524369695026	-0.006966513197423155	0.38771463542763	1.4045485674647038	2.2395987852817045	0.9084329076249935	1.2350737239497578	1.3057658559020577	0.8828717966578501	1.5906151447068728	1.1889081513219437	1.242040237147181	NA__not_enough_barcodes	NA__not_enough_barcodes	NA__not_enough_barcodes	NA__not_enough_barcodes	NA__too_many_rep_NAs	NA__not_enough_barcodes	NA__not_enough_barcodes	NA__not_enough_barcodes	NA__not_enough_barcodes	NA__too_many_rep_NAs	NA__too_many_rep_NAs	NA__too_many_rep_NAs	NA__too_many_rep_NAs	NA__too_many_rep_NAs	NA__too_many_rep_NAs
WILDTYPE_SNP_INDIV__mrna.noflip.NA__chr14:24610717..24610831,-__1494.1.2.0	WILDTYPE_BUT_HAS_SNP__mrna.noflip.NA__chr14:24610717..24610831,-__1494.1.0.0	rs10151187	-0.9180512204744278	0.5216767708068537	0.6489836405748317	-0.28047524369695026	-0.006966513197423155	0.5110767021020557	-0.6920131565642437	1.1068656844841929	-1.4840692945860383	-0.13953501614100836	1.4291279225764835	-1.2136899273710973	0.45788204390936116	-1.203594050889088	-0.1325685029435852	NA__not_enough_barcodes	NA__not_enough_barcodes	NA__not_enough_barcodes	NA__not_enough_barcodes	NA__too_many_rep_NAs	NA__not_enough_barcodes	NA__not_enough_barcodes	NA__not_enough_barcodes	NA__not_enough_barcodes	NA__too_many_rep_NAs	NA__too_many_rep_NAs	NA__too_many_rep_NAs	NA__too_many_rep_NAs	NA__too_many_rep_NAs	NA__too_many_rep_NAs
WILDTYPE_SNP_PLUS_HAPLO__mrna.noflip.NA__chr14:24610717..24610831,-__1494.1.2.1	WILDTYPE_BUT_HAS_SNP__mrna.noflip.NA__chr14:24610717..24610831,-__1494.1.0.0	rs2236352,rs10151187	-0.9180512204744278	0.5216767708068537	0.6489836405748317	-0.28047524369695026	-0.006966513197423155	-0.04986778206287426	0.4891336026526216	1.611813978621941	0.17903556523822028	0.5575288411124772	0.8681834384115535	-0.03254316815423208	0.9628303380471093	0.45951080893517054	0.5644953543099004	NA__not_enough_barcodes	NA__not_enough_barcodes	NA__not_enough_barcodes	NA__not_enough_barcodes	NA__too_many_rep_NAs	NA__not_enough_barcodes	NA__not_enough_barcodes	NA__not_enough_barcodes	NA__not_enough_barcodes	NA__too_many_rep_NAs	NA__too_many_rep_NAs	NA__too_many_rep_NAs	NA__too_many_rep_NAs	NA__too_many_rep_NAs	NA__too_many_rep_NAs
WILDTYPE_SNP_INDIV__mrna.noflip.NA__chr14:25103361..25103475,-__1495.1.1.0	WILDTYPE_BUT_HAS_SNP__mrna.noflip.NA__chr14:25103361..25103475,-__1495.1.0.0	rs2273843	-2.720944635671801	-0.9622812519468436	-2.445073016471697	-1.8003600796108665	-1.982164745925302	-2.157304158748377	-2.537486367589569	-1.5795296080666492	-1.642527169603422	-1.9792118260020044	0.5636404769234238	-1.5752051156427254	0.865543408405048	0.15783291000744448	0.0029529199232977144	NA__not_enough_barcodes	NA__not_enough_barcodes	NA__not_enough_barcodes	NA__not_enough_barcodes	NA__too_many_rep_NAs	NA__not_enough_barcodes	NA__not_enough_barcodes	NA__not_enough_barcodes	NA__not_enough_barcodes	NA__too_many_rep_NAs	NA__too_many_rep_NAs	NA__too_many_rep_NAs	NA__too_many_rep_NAs	NA__too_many_rep_NAs	NA__too_many_rep_NAs
WILDTYPE_SNP_INDIV__mrna.noflip.NA__chr14:25103361..25103475,-__1495.1.2.0	WILDTYPE_BUT_HAS_SNP__mrna.noflip.NA__chr14:25103361..25103475,-__1495.1.0.0	rs2273844	-2.720944635671801	-0.9622812519468436	-2.445073016471697	-1.8003600796108665	-1.982164745925302	-1.883959943536542	-2.0533798319129524	-1.0805556644841845	-3.7238598460942844	-2.185438821506991	0.8369846921352588	-1.0910985799661088	1.3645173519875127	-1.923499766483418	-0.2032740755816888	NA__not_enough_barcodes	NA__not_enough_barcodes	NA__not_enough_barcodes	NA__not_enough_barcodes	NA__too_many_rep_NAs	NA__not_enough_barcodes	NA__not_enough_barcodes	NA__not_enough_barcodes	NA__not_enough_barcodes	NA__too_many_rep_NAs	NA__too_many_rep_NAs	NA__too_many_rep_NAs	NA__too_many_rep_NAs	NA__too_many_rep_NAs	NA__too_many_rep_NAs
WILDTYPE_SNP_PLUS_HAPLO__mrna.noflip.NA__chr14:25103361..25103475,-__1495.1.2.1	WILDTYPE_BUT_HAS_SNP__mrna.noflip.NA__chr14:25103361..25103475,-__1495.1.0.0	rs2273843,rs2273844	-2.720944635671801	-0.9622812519468436	-2.445073016471697	-1.8003600796108665	-1.982164745925302	-2.7396732367153946	-1.3829755731429176	-2.1667766156393755	-1.654841617756497	-1.986066760813546	-0.018728601043593862	-0.4206943211960741	0.27829640083232166	0.14551846185436945	-0.0039020148882442096	NA__not_enough_barcodes	NA__not_enough_barcodes	NA__not_enough_barcodes	NA__not_enough_barcodes	NA__too_many_rep_NAs	NA__not_enough_barcodes	NA__not_enough_barcodes	NA__not_enough_barcodes	NA__not_enough_barcodes	NA__too_many_rep_NAs	NA__too_many_rep_NAs	NA__too_many_rep_NAs	NA__too_many_rep_NAs	NA__too_many_rep_NAs	NA__too_many_rep_NAs
WILDTYPE_SNP_INDIV__mrna.noflip.NA__chr14:64680803..64680917,+__1496.1.1.0	WILDTYPE_BUT_HAS_SNP__mrna.noflip.NA__chr14:64680803..64680917,+__1496.1.0.0	rs1152591	-1.4260349386836884	-2.1369630634888837	-1.6842098509819965	-0.5114639007145929	-1.4396679384672904	-1.0829838787242754	-1.5950282158924345	-0.4747271344558889	-1.1856515970881154	-1.0845977065401784	0.343051059959413	0.5419348475964492	1.2094827165261077	-0.6741876963735225	0.3550702319271119	NA__not_enough_barcodes	NA__not_enough_barcodes	NA__not_enough_barcodes	NA__not_enough_barcodes	NA__too_many_rep_NAs	NA__not_enough_barcodes	NA__not_enough_barcodes	NA__not_enough_barcodes	NA__not_enough_barcodes	NA__too_many_rep_NAs	NA__too_many_rep_NAs	NA__too_many_rep_NAs	NA__too_many_rep_NAs	NA__too_many_rep_NAs	NA__too_many_rep_NAs
WILDTYPE_SNP_INDIV__mrna.noflip.NA__chr14:91282804..91282918,-__1497.1.1.0	WILDTYPE_BUT_HAS_SNP__mrna.noflip.NA__chr14:91282804..91282918,-__1497.1.0.0	rs185035663	0.5818353590347319	-0.563404427857971	0.9711750506722755	-0.6864289455356493	0.0757942590783468	-1.844346286059312	1.6006621364353795	1.227472970799743	2.8068906967049863	0.9476698794701992	-2.426181645094044	2.1640665642933503	0.25629792012746744	3.4933196422406354	0.8718756203918523	NA__not_enough_barcodes	NA__not_enough_barcodes	NA__not_enough_barcodes	NA__not_enough_barcodes	NA__too_many_rep_NAs	NA__not_enough_barcodes	NA__not_enough_barcodes	NA__not_enough_barcodes	NA__not_enough_barcodes	NA__too_many_rep_NAs	NA__too_many_rep_NAs	NA__too_many_rep_NAs	NA__too_many_rep_NAs	NA__too_many_rep_NAs	NA__too_many_rep_NAs
WILDTYPE_SNP_INDIV__mrna.noflip.NA__chr14:92414299..92414413,-__1498.1.1.0	WILDTYPE_BUT_HAS_SNP__mrna.noflip.NA__chr14:92414299..92414413,-__1498.1.0.0	rs3814835	-1.0702938368999888	-2.8581764846173794	-2.0114227457156253	-3.2413492439764	-2.2953105778023484	-2.7718680448629835	-2.02164506112692	-2.112956111263066	-2.516124319026005	-2.3556483840697435	-1.7015742079629947	0.8365314234904595	-0.10153336554744063	0.7252249249503948	-0.060337806267395266	NA__not_enough_barcodes	NA__not_enough_barcodes	NA__not_enough_barcodes	NA__not_enough_barcodes	NA__too_many_rep_NAs	NA__not_enough_barcodes	NA__not_enough_barcodes	NA__not_enough_barcodes	NA__not_enough_barcodes	NA__too_many_rep_NAs	NA__too_many_rep_NAs	NA__too_many_rep_NAs	NA__too_many_rep_NAs	NA__too_many_rep_NAs	NA__too_many_rep_NAs
WILDTYPE_SNP_PLUS_HAPLO__mrna.noflip.NA__chr14:92414299..92414413,-__1498.1.1.1	WILDTYPE_BUT_HAS_SNP__mrna.noflip.NA__chr14:92414299..92414413,-__1498.1.0.0	rs111821909,rs3814835	-1.0702938368999888	-2.8581764846173794	-2.0114227457156253	-3.2413492439764	-2.2953105778023484	-0.6447481168431269	-2.139812908055151	-0.8032100353097109	-0.9528318837423176	-1.1351507359875765	0.42554572005686186	0.7183635765622283	1.2082127104059144	2.2885173602340823	1.1601598418147716	NA__not_enough_barcodes	NA__not_enough_barcodes	NA__not_enough_barcodes	NA__not_enough_barcodes	NA__too_many_rep_NAs	NA__not_enough_barcodes	NA__not_enough_barcodes	NA__not_enough_barcodes	NA__not_enough_barcodes	NA__too_many_rep_NAs	NA__too_many_rep_NAs	NA__too_many_rep_NAs	NA__too_many_rep_NAs	NA__too_many_rep_NAs	NA__too_many_rep_NAs
WILDTYPE_SNP_INDIV__mrna.noflip.NA__chr15:40675065..40675179,+__1499.1.1.0	WILDTYPE_BUT_HAS_SNP__mrna.noflip.NA__chr15:40675065..40675179,+__1499.1.0.0	rs7164132	1.6862308024727066	2.7624477554787035	3.4813799941075407	2.4990744433688263	2.6072832488569446	1.58470902402843	2.764999453155569	3.4417675469933164	2.6338432896749326	2.6063298284630623	-0.10152177844427657	0.002551697676865583	-0.03961244711422429	0.1347688463061063	-0.0009534203938822428	NA__no_repressive_tile	NA__no_repressive_tile	NA__no_repressive_tile	NA__no_repressive_tile	NA__too_many_rep_NAs	NA__no_repressive_tile	NA__no_repressive_tile	NA__no_repressive_tile	NA__no_repressive_tile	NA__too_many_rep_NAs	NA__too_many_rep_NAs	NA__too_many_rep_NAs	NA__too_many_rep_NAs	NA__too_many_rep_NAs	NA__too_many_rep_NAs
WILDTYPE_SNP_INDIV__mrna.noflip.NA__chr15:49913033..49913147,-__1500.1.1.0	WILDTYPE_BUT_HAS_SNP__mrna.noflip.NA__chr15:49913033..49913147,-__1500.1.0.0	rs113483771	-0.4765757701296864	0.7597006476139574	1.1152472347817768	0.2424236746278013	0.41019894672346224	-0.5251139366720663	0.8159344706843711	1.6104748585489936	0.3632433534888781	0.5661346865125441	-0.04853816654237991	0.05623382307041369	0.49522762376721685	0.1208196788610768	0.15593573978908185	NA__no_repressive_tile	NA__no_repressive_tile	NA__no_repressive_tile	NA__no_repressive_tile	NA__too_many_rep_NAs	NA__no_repressive_tile	NA__no_repressive_tile	NA__no_repressive_tile	NA__no_repressive_tile	NA__too_many_rep_NAs	NA__too_many_rep_NAs	NA__too_many_rep_NAs	NA__too_many_rep_NAs	NA__too_many_rep_NAs	NA__too_many_rep_NAs
WILDTYPE_SNP_INDIV__mrna.noflip.NA__chr15:49913033..49913147,-__1500.1.2.0	WILDTYPE_BUT_HAS_SNP__mrna.noflip.NA__chr15:49913033..49913147,-__1500.1.0.0	rs114332954	-0.4765757701296864	0.7597006476139574	1.1152472347817768	0.2424236746278013	0.41019894672346224	-0.594613260586278	0.740804747956099	1.6439885371387652	0.12194168189331628	0.4780304266004756	-0.11803749045659157	-0.018895899657858428	0.5287413023569885	-0.12048199273448501	0.06783147987701336	NA__no_repressive_tile	NA__no_repressive_tile	NA__no_repressive_tile	NA__no_repressive_tile	NA__too_many_rep_NAs	NA__no_repressive_tile	NA__no_repressive_tile	NA__no_repressive_tile	NA__no_repressive_tile	NA__too_many_rep_NAs	NA__too_many_rep_NAs	NA__too_many_rep_NAs	NA__too_many_rep_NAs	NA__too_many_rep_NAs	NA__too_many_rep_NAs
WILDTYPE_SNP_INDIV__mrna.noflip.NA__chr15:49913033..49913147,-__1500.1.3.0	WILDTYPE_BUT_HAS_SNP__mrna.noflip.NA__chr15:49913033..49913147,-__1500.1.0.0	rs113956008	-0.4765757701296864	0.7597006476139574	1.1152472347817768	0.2424236746278013	0.41019894672346224	-1.1541344002277594	0.319996042846835	1.1304457014344784	0.1107628043019249	0.10176753708886974	-0.6775586300980729	-0.43970460476712236	0.015198466652701637	-0.1316608703258764	-0.3084314096345925	NA__no_repressive_tile	NA__no_repressive_tile	NA__no_repressive_tile	NA__no_repressive_tile	NA__too_many_rep_NAs	NA__no_repressive_tile	NA__no_repressive_tile	NA__no_repressive_tile	NA__no_repressive_tile	NA__too_many_rep_NAs	NA__too_many_rep_NAs	NA__too_many_rep_NAs	NA__too_many_rep_NAs	NA__too_many_rep_NAs	NA__too_many_rep_NAs
WILDTYPE_SNP_PLUS_HAPLO__mrna.noflip.NA__chr15:49913033..49913147,-__1500.1.3.1	WILDTYPE_BUT_HAS_SNP__mrna.noflip.NA__chr15:49913033..49913147,-__1500.1.0.0	rs113483771,rs114332954,rs113956008	-0.4765757701296864	0.7597006476139574	1.1152472347817768	0.2424236746278013	0.41019894672346224	-0.9863901438563454	0.6851173078746152	1.080792168171449	-0.03994172631598078	0.1848944014684345	-0.5098143737266589	-0.07458333973934217	-0.03445506661032782	-0.28236540094378204	-0.22530454525502774	NA__no_repressive_tile	NA__no_repressive_tile	NA__no_repressive_tile	NA__no_repressive_tile	NA__too_many_rep_NAs	NA__no_repressive_tile	NA__no_repressive_tile	NA__no_repressive_tile	NA__no_repressive_tile	NA__too_many_rep_NAs	NA__too_many_rep_NAs	NA__too_many_rep_NAs	NA__too_many_rep_NAs	NA__too_many_rep_NAs	NA__too_many_rep_NAs
WILDTYPE_SNP_INDIV__mrna.flip.sense__chr15:49913077..49913191,+__1501.1.1.0	WILDTYPE_BUT_HAS_SNP__mrna.flip.sense__chr15:49913077..49913191,+__1501.1.0.0	rs113483771	-2.219217449971446	-0.4255427241553741	0.5645424610970216	-1.8419937632819152	-0.9805528690779284	-1.0092388937432146	-0.23664186961515654	0.4685696305354791	-0.67367605389963	-0.36274679668063053	1.2099785562282313	0.18890085454021754	-0.09597283056154243	1.1683177093822852	0.6178060723972979	NA__not_enough_barcodes	NA__no_repressive_tile	NA__no_repressive_tile	NA__no_repressive_tile	NA__too_many_rep_NAs	NA__not_enough_barcodes	NA__no_repressive_tile	NA__no_repressive_tile	NA__no_repressive_tile	NA__too_many_rep_NAs	NA__too_many_rep_NAs	NA__too_many_rep_NAs	NA__too_many_rep_NAs	NA__too_many_rep_NAs	NA__too_many_rep_NAs
WILDTYPE_SNP_INDIV__mrna.flip.sense__chr15:49913077..49913191,+__1501.1.2.0	WILDTYPE_BUT_HAS_SNP__mrna.flip.sense__chr15:49913077..49913191,+__1501.1.0.0	rs114332954	-2.219217449971446	-0.4255427241553741	0.5645424610970216	-1.8419937632819152	-0.9805528690779284	-1.6023909931700402	-0.8680972587291013	0.10089017253934987	-0.8624654712826886	-0.80801588766062	0.6168264568014057	-0.4425545345737272	-0.4636522885576717	0.9795282919992266	0.17253698141730836	NA__not_enough_barcodes	NA__no_repressive_tile	NA__no_repressive_tile	NA__no_repressive_tile	NA__too_many_rep_NAs	NA__not_enough_barcodes	NA__no_repressive_tile	NA__no_repressive_tile	NA__no_repressive_tile	NA__too_many_rep_NAs	NA__too_many_rep_NAs	NA__too_many_rep_NAs	NA__too_many_rep_NAs	NA__too_many_rep_NAs	NA__too_many_rep_NAs
WILDTYPE_SNP_INDIV__mrna.flip.sense__chr15:49913077..49913191,+__1501.1.3.0	WILDTYPE_BUT_HAS_SNP__mrna.flip.sense__chr15:49913077..49913191,+__1501.1.0.0	rs113956008	-2.219217449971446	-0.4255427241553741	0.5645424610970216	-1.8419937632819152	-0.9805528690779284	-1.847283385920032	-0.4270527702043929	0.19055384899803612	-0.8472545878768972	-0.7327592237508215	0.37193406405141394	-0.0015100460490188317	-0.37398861209898543	0.994739175405018	0.2477936453271069	NA__not_enough_barcodes	NA__no_repressive_tile	NA__no_repressive_tile	NA__no_repressive_tile	NA__too_many_rep_NAs	NA__not_enough_barcodes	NA__no_repressive_tile	NA__no_repressive_tile	NA__no_repressive_tile	NA__too_many_rep_NAs	NA__too_many_rep_NAs	NA__too_many_rep_NAs	NA__too_many_rep_NAs	NA__too_many_rep_NAs	NA__too_many_rep_NAs
WILDTYPE_SNP_PLUS_HAPLO__mrna.flip.sense__chr15:49913077..49913191,+__1501.1.3.1	WILDTYPE_BUT_HAS_SNP__mrna.flip.sense__chr15:49913077..49913191,+__1501.1.0.0	rs113483771,rs114332954,rs113956008	-2.219217449971446	-0.4255427241553741	0.5645424610970216	-1.8419937632819152	-0.9805528690779284	-1.68445938190169	-1.632740863746194	-0.19179378626593563	-0.7144169530116207	-1.05585274623136	0.5347580680697559	-1.2071981395908198	-0.7563362473629571	1.1275768102702945	-0.07529987715343162	NA__not_enough_barcodes	NA__no_repressive_tile	NA__no_repressive_tile	NA__no_repressive_tile	NA__too_many_rep_NAs	NA__not_enough_barcodes	NA__no_repressive_tile	NA__no_repressive_tile	NA__no_repressive_tile	NA__too_many_rep_NAs	NA__too_many_rep_NAs	NA__too_many_rep_NAs	NA__too_many_rep_NAs	NA__too_many_rep_NAs	NA__too_many_rep_NAs
WILDTYPE_SNP_INDIV__mrna.noflip.NA__chr15:63449639..63449753,-__1502.1.1.0	WILDTYPE_BUT_HAS_SNP__mrna.noflip.NA__chr15:63449639..63449753,-__1502.1.0.0	rs2292038	1.9553479640427116	3.1098357365561657	3.767025000395029	2.7691940419597705	2.9003506857384194	1.79781164194713	3.2477079177174355	3.7168057913839956	2.7876604924428925	2.8874964608728635	-0.15753632209558166	0.13787218116126976	-0.050219209011033605	0.01846645048312201	-0.012854224865555874	NA__no_repressive_tile	NA__no_repressive_tile	NA__no_repressive_tile	NA__no_repressive_tile	NA__too_many_rep_NAs	NA__no_repressive_tile	NA__no_repressive_tile	NA__no_repressive_tile	NA__no_repressive_tile	NA__too_many_rep_NAs	NA__too_many_rep_NAs	NA__too_many_rep_NAs	NA__too_many_rep_NAs	NA__too_many_rep_NAs	NA__too_many_rep_NAs
WILDTYPE_SNP_INDIV__mrna.noflip.NA__chr15:63449639..63449753,-__1502.1.2.0	WILDTYPE_BUT_HAS_SNP__mrna.noflip.NA__chr15:63449639..63449753,-__1502.1.0.0	rs28366055	1.9553479640427116	3.1098357365561657	3.767025000395029	2.7691940419597705	2.9003506857384194	1.8504503007251158	3.2588304915398214	3.79019165595796	2.8291740354273873	2.9321616209125714	-0.10489766331759576	0.14899475498365566	0.02316665556293085	0.05997999346761684	0.0318109351741519	NA__no_repressive_tile	NA__no_repressive_tile	NA__no_repressive_tile	NA__no_repressive_tile	NA__too_many_rep_NAs	NA__no_repressive_tile	NA__no_repressive_tile	NA__no_repressive_tile	NA__no_repressive_tile	NA__too_many_rep_NAs	NA__too_many_rep_NAs	NA__too_many_rep_NAs	NA__too_many_rep_NAs	NA__too_many_rep_NAs	NA__too_many_rep_NAs
WILDTYPE_SNP_PLUS_HAPLO__mrna.noflip.NA__chr15:63449639..63449753,-__1502.1.2.1	WILDTYPE_BUT_HAS_SNP__mrna.noflip.NA__chr15:63449639..63449753,-__1502.1.0.0	rs2292038,rs28366055	1.9553479640427116	3.1098357365561657	3.767025000395029	2.7691940419597705	2.9003506857384194	1.6974045673929965	2.825810875256628	3.562414701295734	2.7171658015532034	2.7006989863746407	-0.2579433966497151	-0.2840248612995375	-0.2046102990992953	-0.05202824040656706	-0.19965169936377875	NA__no_repressive_tile	NA__no_repressive_tile	NA__no_repressive_tile	NA__no_repressive_tile	NA__too_many_rep_NAs	NA__no_repressive_tile	NA__no_repressive_tile	NA__no_repressive_tile	NA__no_repressive_tile	NA__too_many_rep_NAs	NA__too_many_rep_NAs	NA__too_many_rep_NAs	NA__too_many_rep_NAs	NA__too_many_rep_NAs	NA__too_many_rep_NAs
WILDTYPE_SNP_INDIV__mrna.noflip.NA__chr15:81391669..81391783,+__1503.1.1.0	WILDTYPE_BUT_HAS_SNP__mrna.noflip.NA__chr15:81391669..81391783,+__1503.1.0.0	rs1509560	-1.9943440577175484	-1.6994288471714452	-1.038359217841387	-1.5166234197904838	-1.5621888856302162	-2.248609244133646	-2.1651952940115704	-1.4736316183461369	-2.216440152318513	-2.0259690772024666	-0.2542651864160974	-0.46576644684012525	-0.4352724005047499	-0.6998167325280291	-0.4637801915722504	NA__not_enough_barcodes	NA__no_repressive_tile	NA__no_repressive_tile	NA__not_enough_barcodes	NA__too_many_rep_NAs	NA__not_enough_barcodes	NA__no_repressive_tile	NA__no_repressive_tile	NA__not_enough_barcodes	NA__too_many_rep_NAs	NA__too_many_rep_NAs	NA__too_many_rep_NAs	NA__too_many_rep_NAs	NA__too_many_rep_NAs	NA__too_many_rep_NAs
WILDTYPE_SNP_PLUS_HAPLO__mrna.noflip.NA__chr15:81391669..81391783,+__1503.1.1.1	WILDTYPE_BUT_HAS_SNP__mrna.noflip.NA__chr15:81391669..81391783,+__1503.1.0.0	rs61001834,rs1509560	-1.9943440577175484	-1.6994288471714452	-1.038359217841387	-1.5166234197904838	-1.5621888856302162	-2.541820744501388	-1.888171633433655	-2.300859772861668	-1.6861404040387633	-2.1042481387088685	-0.5474766867838397	-0.18874278626220975	-1.262500555020281	-0.16951698424827955	-0.5420592530786525	NA__not_enough_barcodes	NA__not_enough_barcodes	NA__no_repressive_tile	NA__no_repressive_tile	NA__too_many_rep_NAs	NA__not_enough_barcodes	NA__not_enough_barcodes	NA__no_repressive_tile	NA__no_repressive_tile	NA__too_many_rep_NAs	NA__too_many_rep_NAs	NA__too_many_rep_NAs	NA__too_many_rep_NAs	NA__too_many_rep_NAs	NA__too_many_rep_NAs
WILDTYPE_SNP_INDIV__mrna.noflip.NA__chr16:1922127..1922241,-__1504.1.1.0	WILDTYPE_BUT_HAS_SNP__mrna.noflip.NA__chr16:1922127..1922241,-__1504.1.0.0	rs542541097	-0.6924548430273526	0.3209088299082337	3.9941168991555154	1.2361290180318143	1.2146749760170525	-1.1853078271710626	1.7158358919552177	0.41123780879143423	0.8433807428741427	0.44628665411243296	-0.49285298414371004	1.394927062046984	-3.5828790903640813	-0.39274827515767163	-0.7683883219046197	NA__not_enough_barcodes	NA__not_enough_barcodes	NA__not_enough_barcodes	NA__not_enough_barcodes	NA__too_many_rep_NAs	NA__not_enough_barcodes	NA__not_enough_barcodes	NA__not_enough_barcodes	NA__not_enough_barcodes	NA__too_many_rep_NAs	NA__too_many_rep_NAs	NA__too_many_rep_NAs	NA__too_many_rep_NAs	NA__too_many_rep_NAs	NA__too_many_rep_NAs
WILDTYPE_SNP_INDIV__mrna.noflip.NA__chr16:1922127..1922241,-__1504.1.2.0	WILDTYPE_BUT_HAS_SNP__mrna.noflip.NA__chr16:1922127..1922241,-__1504.1.0.0	rs575841559	-0.6924548430273526	0.3209088299082337	3.9941168991555154	1.2361290180318143	1.2146749760170525	0.6319066411147819	2.097362880952744	2.4336817238206905	2.4351032323939363	1.8995136195705382	1.3243614841421345	1.7764540510445104	-1.560435175334825	1.198974214362122	0.6848386435534856	NA__not_enough_barcodes	NA__not_enough_barcodes	NA__not_enough_barcodes	NA__not_enough_barcodes	NA__too_many_rep_NAs	NA__not_enough_barcodes	NA__not_enough_barcodes	NA__not_enough_barcodes	NA__not_enough_barcodes	NA__too_many_rep_NAs	NA__too_many_rep_NAs	NA__too_many_rep_NAs	NA__too_many_rep_NAs	NA__too_many_rep_NAs	NA__too_many_rep_NAs
WILDTYPE_SNP_INDIV__mrna.noflip.NA__chr16:1922127..1922241,-__1504.1.3.0	WILDTYPE_BUT_HAS_SNP__mrna.noflip.NA__chr16:1922127..1922241,-__1504.1.0.0	rs71384658	-0.6924548430273526	0.3209088299082337	3.9941168991555154	1.2361290180318143	1.2146749760170525	-0.2657518002382424	0.2815756441780899	1.8471931534315238	2.093623349753515	0.9891600867812216	0.4267030427891102	-0.03933318573014383	-2.1469237457239916	0.8574943317217008	-0.22551488923583113	NA__not_enough_barcodes	NA__not_enough_barcodes	NA__not_enough_barcodes	NA__not_enough_barcodes	NA__too_many_rep_NAs	NA__not_enough_barcodes	NA__not_enough_barcodes	NA__not_enough_barcodes	NA__not_enough_barcodes	NA__too_many_rep_NAs	NA__too_many_rep_NAs	NA__too_many_rep_NAs	NA__too_many_rep_NAs	NA__too_many_rep_NAs	NA__too_many_rep_NAs
WILDTYPE_SNP_INDIV__mrna.noflip.NA__chr16:1922127..1922241,-__1504.1.4.0	WILDTYPE_BUT_HAS_SNP__mrna.noflip.NA__chr16:1922127..1922241,-__1504.1.0.0	rs115834807	-0.6924548430273526	0.3209088299082337	3.9941168991555154	1.2361290180318143	1.2146749760170525	-1.2804410027916924	0.6679345709040576	1.0249750490420766	1.4579729984225571	0.46761040389424974	-0.5879861597643398	0.3470257409958239	-2.969141850113439	0.22184398039074282	-0.7470645721228029	NA__not_enough_barcodes	NA__not_enough_barcodes	NA__not_enough_barcodes	NA__not_enough_barcodes	NA__too_many_rep_NAs	NA__not_enough_barcodes	NA__not_enough_barcodes	NA__not_enough_barcodes	NA__not_enough_barcodes	NA__too_many_rep_NAs	NA__too_many_rep_NAs	NA__too_many_rep_NAs	NA__too_many_rep_NAs	NA__too_many_rep_NAs	NA__too_many_rep_NAs
WILDTYPE_SNP_PLUS_HAPLO__mrna.noflip.NA__chr16:1922127..1922241,-__1504.1.4.1	WILDTYPE_BUT_HAS_SNP__mrna.noflip.NA__chr16:1922127..1922241,-__1504.1.0.0	rs542541097,rs575841559,rs71384658,rs115834807	-0.6924548430273526	0.3209088299082337	3.9941168991555154	1.2361290180318143	1.2146749760170525	0.5728084286980597	2.364857948427533	2.7697382285689884	1.6499310376167993	1.839333910827845	1.2652632717254124	2.0439491185192993	-1.224378670586527	0.41380201958498497	0.6246589348107925	NA__not_enough_barcodes	NA__not_enough_barcodes	NA__not_enough_barcodes	NA__not_enough_barcodes	NA__too_many_rep_NAs	NA__not_enough_barcodes	NA__not_enough_barcodes	NA__not_enough_barcodes	NA__not_enough_barcodes	NA__too_many_rep_NAs	NA__too_many_rep_NAs	NA__too_many_rep_NAs	NA__too_many_rep_NAs	NA__too_many_rep_NAs	NA__too_many_rep_NAs
WILDTYPE_SNP_INDIV__mrna.flip.sense__chr16:28875089..28875203,+__1505.1.1.0	WILDTYPE_BUT_HAS_SNP__mrna.flip.sense__chr16:28875089..28875203,+__1505.1.0.0	rs7198606	-0.29611508543033194	0.4253648544315327	0.9518092651606687	0.2449822623577639	0.3315103241299084	-0.790330158671112	0.5249261563109332	1.0717076719824528	0.08668862966606614	0.22324807482208503	-0.49421507324078007	0.09956130187940049	0.1198984068217841	-0.15829363269169777	-0.10826224930782331	NA__no_repressive_tile	NA__no_repressive_tile	NA__no_repressive_tile	NA__no_repressive_tile	NA__too_many_rep_NAs	NA__no_repressive_tile	NA__no_repressive_tile	NA__no_repressive_tile	NA__no_repressive_tile	NA__too_many_rep_NAs	NA__too_many_rep_NAs	NA__too_many_rep_NAs	NA__too_many_rep_NAs	NA__too_many_rep_NAs	NA__too_many_rep_NAs
WILDTYPE_SNP_INDIV__mrna.noflip.NA__chr16:30968541..30968655,+__1506.1.1.0	WILDTYPE_BUT_HAS_SNP__mrna.noflip.NA__chr16:30968541..30968655,+__1506.1.0.0	rs4889599	0.6316924016751896	1.7200233059826413	2.9667739904414785	1.8887328013519704	1.80180562486282	0.2924025053897675	2.0795139906549966	2.680028238099869	1.4963289316414192	1.637068416446513	-0.3392898962854221	0.35949068467235534	-0.2867457523416097	-0.3924038697105512	-0.1647372084163069	NA__no_repressive_tile	NA__no_repressive_tile	NA__no_repressive_tile	NA__no_repressive_tile	NA__too_many_rep_NAs	NA__no_repressive_tile	NA__no_repressive_tile	NA__no_repressive_tile	NA__no_repressive_tile	NA__too_many_rep_NAs	NA__too_many_rep_NAs	NA__too_many_rep_NAs	NA__too_many_rep_NAs	NA__too_many_rep_NAs	NA__too_many_rep_NAs
WILDTYPE_SNP_INDIV__mrna.noflip.NA__chr16:30968541..30968655,+__1506.1.2.0	WILDTYPE_BUT_HAS_SNP__mrna.noflip.NA__chr16:30968541..30968655,+__1506.1.0.0	rs115516928	0.6316924016751896	1.7200233059826413	2.9667739904414785	1.8887328013519704	1.80180562486282	0.2546653875561654	2.0755652614376396	2.9781415388645893	1.7605759014622793	1.7672370223301683	-0.3770270141190242	0.35554195545499834	0.01136754842311083	-0.12815689988969114	-0.03456860253265154	NA__no_repressive_tile	NA__no_repressive_tile	NA__no_repressive_tile	NA__no_repressive_tile	NA__too_many_rep_NAs	NA__no_repressive_tile	NA__no_repressive_tile	NA__no_repressive_tile	NA__no_repressive_tile	NA__too_many_rep_NAs	NA__too_many_rep_NAs	NA__too_many_rep_NAs	NA__too_many_rep_NAs	NA__too_many_rep_NAs	NA__too_many_rep_NAs
WILDTYPE_SNP_PLUS_HAPLO__mrna.noflip.NA__chr16:30968541..30968655,+__1506.1.2.1	WILDTYPE_BUT_HAS_SNP__mrna.noflip.NA__chr16:30968541..30968655,+__1506.1.0.0	rs4889599,rs115516928	0.6316924016751896	1.7200233059826413	2.9667739904414785	1.8887328013519704	1.80180562486282	-0.48482158915382495	0.8895260247751515	2.217905813901389	0.9079139234480228	0.8826310432426846	-1.1165139908290145	-0.8304972812074898	-0.7488681765400895	-0.9808188779039476	-0.9191745816201353	NA__no_repressive_tile	NA__no_repressive_tile	NA__no_repressive_tile	NA__no_repressive_tile	NA__too_many_rep_NAs	NA__no_repressive_tile	NA__no_repressive_tile	NA__no_repressive_tile	NA__no_repressive_tile	NA__too_many_rep_NAs	NA__too_many_rep_NAs	NA__too_many_rep_NAs	NA__too_many_rep_NAs	NA__too_many_rep_NAs	NA__too_many_rep_NAs
WILDTYPE_SNP_INDIV__mrna.noflip.NA__chr16:31044799..31044913,+__1507.1.1.0	WILDTYPE_BUT_HAS_SNP__mrna.noflip.NA__chr16:31044799..31044913,+__1507.1.0.0	rs12445650	0.16213402338521607	2.2951053844228673	2.9533923695442166	1.751935082381557	1.7906417149334644	0.7540332775185412	2.268503915786687	3.3204156436953065	1.6490129251759265	1.9979914405441153	0.5918992541333251	-0.026601468636180403	0.36702327415108993	-0.10292215720563047	0.20734972561065104	NA__no_repressive_tile	NA__no_repressive_tile	NA__no_repressive_tile	NA__no_repressive_tile	NA__too_many_rep_NAs	NA__no_repressive_tile	NA__no_repressive_tile	NA__no_repressive_tile	NA__no_repressive_tile	NA__too_many_rep_NAs	NA__too_many_rep_NAs	NA__too_many_rep_NAs	NA__too_many_rep_NAs	NA__too_many_rep_NAs	NA__too_many_rep_NAs
WILDTYPE_SNP_INDIV__mrna.noflip.NA__chr16:4475789..4475903,+__1508.1.1.0	WILDTYPE_BUT_HAS_SNP__mrna.noflip.NA__chr16:4475789..4475903,+__1508.1.0.0	rs2304631	1.1174378623876369	2.1787102769629443	0.5565410885152884	0.9430895986631788	1.1989447066322623	1.3202531655490062	0.6052661729966058	2.1869313563093318	0.8334874655572289	1.2364845401030433	0.2028153031613693	-1.5734441039663385	1.6303902677940434	-0.1096021331059499	0.037539833470781075	NA__not_enough_barcodes	NA__not_enough_barcodes	NA__not_enough_barcodes	NA__not_enough_barcodes	NA__too_many_rep_NAs	NA__not_enough_barcodes	NA__not_enough_barcodes	NA__not_enough_barcodes	NA__not_enough_barcodes	NA__too_many_rep_NAs	NA__too_many_rep_NAs	NA__too_many_rep_NAs	NA__too_many_rep_NAs	NA__too_many_rep_NAs	NA__too_many_rep_NAs
WILDTYPE_SNP_INDIV__mrna.noflip.NA__chr16:4524495..4524609,-__1509.1.1.0	WILDTYPE_BUT_HAS_SNP__mrna.noflip.NA__chr16:4524495..4524609,-__1509.1.0.0	rs17887050	0.7086142334996481	-1.9344778405394991	-0.6102226213363049	1.1549687804613995	-0.1702793619786891	-2.0279559035353953	-1.896025003348312	-2.084550134780875	-2.3212501318278402	-2.0824452933731057	-2.7365701370350433	0.038452837191187195	-1.4743275134445701	-3.47621891228924	-1.9121659313944166	NA__not_enough_barcodes	NA__not_enough_barcodes	NA__not_enough_barcodes	NA__not_enough_barcodes	NA__too_many_rep_NAs	NA__not_enough_barcodes	NA__not_enough_barcodes	NA__not_enough_barcodes	NA__not_enough_barcodes	NA__too_many_rep_NAs	NA__too_many_rep_NAs	NA__too_many_rep_NAs	NA__too_many_rep_NAs	NA__too_many_rep_NAs	NA__too_many_rep_NAs
WILDTYPE_SNP_INDIV__mrna.noflip.NA__chr16:67927077..67927191,+__1510.1.1.0	WILDTYPE_BUT_HAS_SNP__mrna.noflip.NA__chr16:67927077..67927191,+__1510.1.0.0	rs7196789	2.1732710614330752	3.3903688661397466	3.6470897853636535	2.9042965763124933	3.0287565723122425	2.0539609500424083	3.3862892606950634	3.6604778450978994	2.6270720982090228	2.931950038511099	-0.11931011139066694	-0.004079605444683221	0.01338805973424595	-0.2772244781034705	-0.09680653380114368	NA__no_repressive_tile	NA__no_repressive_tile	NA__no_repressive_tile	NA__no_repressive_tile	NA__too_many_rep_NAs	NA__no_repressive_tile	NA__no_repressive_tile	NA__no_repressive_tile	NA__no_repressive_tile	NA__too_many_rep_NAs	NA__too_many_rep_NAs	NA__too_many_rep_NAs	NA__too_many_rep_NAs	NA__too_many_rep_NAs	NA__too_many_rep_NAs
WILDTYPE_SNP_INDIV__mrna.noflip.NA__chr16:74700722..74700836,-__1511.1.1.0	WILDTYPE_BUT_HAS_SNP__mrna.noflip.NA__chr16:74700722..74700836,-__1511.1.0.0	rs4887783	-1.2811426479587826	0.7491897492303086	1.4828120352822989	0.026833729487036342	0.24442321651021529	-0.496811120655754	0.9816169948478652	1.8229254140059663	-0.1357807303627988	0.5429876394588197	0.7843315273030287	0.23242724561755668	0.3401133787236674	-0.16261445984983514	0.2985644229486044	NA__no_repressive_tile	NA__no_repressive_tile	NA__no_repressive_tile	NA__no_repressive_tile	NA__too_many_rep_NAs	NA__no_repressive_tile	NA__no_repressive_tile	NA__no_repressive_tile	NA__no_repressive_tile	NA__too_many_rep_NAs	NA__too_many_rep_NAs	NA__too_many_rep_NAs	NA__too_many_rep_NAs	NA__too_many_rep_NAs	NA__too_many_rep_NAs
WILDTYPE_SNP_INDIV__mrna.noflip.NA__chr16:85045083..85045197,-__1512.1.1.0	WILDTYPE_BUT_HAS_SNP__mrna.noflip.NA__chr16:85045083..85045197,-__1512.1.0.0	rs2270845	2.029382999863236	3.547374123340002	3.6061820065934898	3.0531416222520384	3.0590201880121914	1.9590094644609657	3.299912693092281	3.7139910505613725	2.7698103571867345	2.9356808913253385	-0.0703735354022701	-0.24746143024772094	0.10780904396788271	-0.2833312650653039	-0.12333929668685306	NA__no_repressive_tile	NA__no_repressive_tile	NA__no_repressive_tile	NA__no_repressive_tile	NA__too_many_rep_NAs	NA__no_repressive_tile	NA__no_repressive_tile	NA__no_repressive_tile	NA__no_repressive_tile	NA__too_many_rep_NAs	NA__too_many_rep_NAs	NA__too_many_rep_NAs	NA__too_many_rep_NAs	NA__too_many_rep_NAs	NA__too_many_rep_NAs
WILDTYPE_SNP_INDIV__mrna.noflip.NA__chr16:85045083..85045197,-__1512.1.2.0	WILDTYPE_BUT_HAS_SNP__mrna.noflip.NA__chr16:85045083..85045197,-__1512.1.0.0	rs113086877	2.029382999863236	3.547374123340002	3.6061820065934898	3.0531416222520384	3.0590201880121914	2.0763062067462714	3.529714842946816	3.8525414950323027	2.7997197863741157	3.064570582774876	0.04692320688303564	-0.01765928039318565	0.24635948843881295	-0.2534218358779228	0.00555039476268504	NA__no_repressive_tile	NA__no_repressive_tile	NA__no_repressive_tile	NA__no_repressive_tile	NA__too_many_rep_NAs	NA__no_repressive_tile	NA__no_repressive_tile	NA__no_repressive_tile	NA__no_repressive_tile	NA__too_many_rep_NAs	NA__too_many_rep_NAs	NA__too_many_rep_NAs	NA__too_many_rep_NAs	NA__too_many_rep_NAs	NA__too_many_rep_NAs
WILDTYPE_SNP_PLUS_HAPLO__mrna.noflip.NA__chr16:85045083..85045197,-__1512.1.2.1	WILDTYPE_BUT_HAS_SNP__mrna.noflip.NA__chr16:85045083..85045197,-__1512.1.0.0	rs8062510,rs2270845,rs113086877	2.029382999863236	3.547374123340002	3.6061820065934898	3.0531416222520384	3.0590201880121914	2.353916481908288	3.4808429172010804	3.9044519042968133	2.9086765979994813	3.1619719753514155	0.32453348204505206	-0.06653120613892138	0.29826989770332357	-0.14446502425255714	0.10295178733922428	NA__no_repressive_tile	NA__no_repressive_tile	NA__no_repressive_tile	NA__no_repressive_tile	NA__too_many_rep_NAs	NA__no_repressive_tile	NA__no_repressive_tile	NA__no_repressive_tile	NA__no_repressive_tile	NA__too_many_rep_NAs	NA__too_many_rep_NAs	NA__too_many_rep_NAs	NA__too_many_rep_NAs	NA__too_many_rep_NAs	NA__too_many_rep_NAs
WILDTYPE_SNP_INDIV__mrna.flip.sense__chr16:89724164..89724278,+__1513.1.1.0	WILDTYPE_BUT_HAS_SNP__mrna.flip.sense__chr16:89724164..89724278,+__1513.1.0.0	rs35415928						-1.2136445029599778	0.3753884290845513	-0.1392124370817273	2.3228499616705163	0.3363453626783406						NA__not_enough_barcodes	NA__not_enough_barcodes	NA__not_enough_barcodes	NA__not_enough_barcodes	NA__too_many_rep_NAs	NA__not_enough_barcodes	NA__not_enough_barcodes	NA__not_enough_barcodes	NA__not_enough_barcodes	NA__too_many_rep_NAs	NA__too_many_rep_NAs	NA__too_many_rep_NAs	NA__too_many_rep_NAs	NA__too_many_rep_NAs	NA__too_many_rep_NAs
WILDTYPE_SNP_INDIV__mrna.noflip.NA__chr16:89753019..89753133,+__1514.1.1.0	WILDTYPE_BUT_HAS_SNP__mrna.noflip.NA__chr16:89753019..89753133,+__1514.1.0.0	rs397891	-1.3380309357909503	-0.4813768307347657	-1.7750228019390832	2.543044504152316	-0.2628465160781208	-0.2208470079260506	0.613589317308908	1.1856157101564966	1.8878440383523913	0.8665505144729363	1.1171839278648998	1.0949661480436736	2.9606385120955796	-0.6552004657999246	1.129397030551057	NA__not_enough_barcodes	NA__not_enough_barcodes	NA__not_enough_barcodes	NA__not_enough_barcodes	NA__too_many_rep_NAs	NA__not_enough_barcodes	NA__not_enough_barcodes	NA__not_enough_barcodes	NA__not_enough_barcodes	NA__too_many_rep_NAs	NA__too_many_rep_NAs	NA__too_many_rep_NAs	NA__too_many_rep_NAs	NA__too_many_rep_NAs	NA__too_many_rep_NAs
WILDTYPE_SNP_INDIV__mrna.noflip.NA__chr16:89753019..89753133,+__1514.1.2.0	WILDTYPE_BUT_HAS_SNP__mrna.noflip.NA__chr16:89753019..89753133,+__1514.1.0.0	rs543938798	-1.3380309357909503	-0.4813768307347657	-1.7750228019390832	2.543044504152316	-0.2628465160781208											NA__not_enough_barcodes	NA__not_enough_barcodes	NA__not_enough_barcodes	NA__not_enough_barcodes	NA__too_many_rep_NAs	NA__not_enough_barcodes	NA__not_enough_barcodes	NA__not_enough_barcodes	NA__not_enough_barcodes	NA__too_many_rep_NAs	NA__too_many_rep_NAs	NA__too_many_rep_NAs	NA__too_many_rep_NAs	NA__too_many_rep_NAs	NA__too_many_rep_NAs
WILDTYPE_SNP_PLUS_HAPLO__mrna.noflip.NA__chr16:89753019..89753133,+__1514.1.2.1	WILDTYPE_BUT_HAS_SNP__mrna.noflip.NA__chr16:89753019..89753133,+__1514.1.0.0	rs397891,rs543938798	-1.3380309357909503	-0.4813768307347657	-1.7750228019390832	2.543044504152316	-0.2628465160781208	1.6136003242842822	1.0288822257176307	3.9344825890757926	0.12135397014527405	1.674579777305745	2.9516312600752324	1.5102590564523963	5.709505391014876	-2.421690534007042	1.9374262933838657	NA__not_enough_barcodes	NA__not_enough_barcodes	NA__not_enough_barcodes	NA__not_enough_barcodes	NA__too_many_rep_NAs	NA__not_enough_barcodes	NA__not_enough_barcodes	NA__not_enough_barcodes	NA__not_enough_barcodes	NA__too_many_rep_NAs	NA__too_many_rep_NAs	NA__too_many_rep_NAs	NA__too_many_rep_NAs	NA__too_many_rep_NAs	NA__too_many_rep_NAs
WILDTYPE_SNP_INDIV__mrna.noflip.NA__chr17:17726909..17727023,-__1515.1.1.0	WILDTYPE_BUT_HAS_SNP__mrna.noflip.NA__chr17:17726909..17727023,-__1515.1.0.0	rs202244145	1.92088755007776	2.378207024301701	3.936497057693842	0.5012174761517084	2.1842022770562526	1.7681593305568726	0.9826816588009264	2.948147161945293	2.11373135996144	1.953179877816133	-0.15272821952088744	-1.3955253655007744	-0.988349895748549	1.6125138838097315	-0.2310223992401198	NA__not_enough_barcodes	NA__not_enough_barcodes	NA__not_enough_barcodes	NA__not_enough_barcodes	NA__too_many_rep_NAs	NA__not_enough_barcodes	NA__not_enough_barcodes	NA__not_enough_barcodes	NA__not_enough_barcodes	NA__too_many_rep_NAs	NA__too_many_rep_NAs	NA__too_many_rep_NAs	NA__too_many_rep_NAs	NA__too_many_rep_NAs	NA__too_many_rep_NAs
WILDTYPE_SNP_INDIV__mrna.noflip.NA__chr17:17726909..17727023,-__1515.1.2.0	WILDTYPE_BUT_HAS_SNP__mrna.noflip.NA__chr17:17726909..17727023,-__1515.1.0.0	rs12936927	1.92088755007776	2.378207024301701	3.936497057693842	0.5012174761517084	2.1842022770562526		-0.4758713945253443	2.3962905119478872		0.9602095587112714		-2.8540784188270454	-1.5402065457459546		-2.1971424822865	NA__not_enough_barcodes	NA__not_enough_barcodes	NA__not_enough_barcodes	NA__not_enough_barcodes	NA__too_many_rep_NAs	NA__not_enough_barcodes	NA__not_enough_barcodes	NA__not_enough_barcodes	NA__not_enough_barcodes	NA__too_many_rep_NAs	NA__too_many_rep_NAs	NA__too_many_rep_NAs	NA__too_many_rep_NAs	NA__too_many_rep_NAs	NA__too_many_rep_NAs
WILDTYPE_SNP_PLUS_HAPLO__mrna.noflip.NA__chr17:17726909..17727023,-__1515.1.2.1	WILDTYPE_BUT_HAS_SNP__mrna.noflip.NA__chr17:17726909..17727023,-__1515.1.0.0	rs202244145,rs12936927	1.92088755007776	2.378207024301701	3.936497057693842	0.5012174761517084	2.1842022770562526	-2.273142106606609	1.6792685024647396	1.1282439036501317	-0.9824622031142722	-0.11202297590150245	-4.194029656684369	-0.6989385218369613	-2.80825315404371	-1.4836796792659808	-2.296225252957755	NA__not_enough_barcodes	NA__not_enough_barcodes	NA__not_enough_barcodes	NA__not_enough_barcodes	NA__too_many_rep_NAs	NA__not_enough_barcodes	NA__not_enough_barcodes	NA__not_enough_barcodes	NA__not_enough_barcodes	NA__too_many_rep_NAs	NA__too_many_rep_NAs	NA__too_many_rep_NAs	NA__too_many_rep_NAs	NA__too_many_rep_NAs	NA__too_many_rep_NAs
WILDTYPE_SNP_INDIV__mrna.noflip.NA__chr17:20059257..20059371,+__1516.1.1.0	WILDTYPE_BUT_HAS_SNP__mrna.noflip.NA__chr17:20059257..20059371,+__1516.1.0.0	rs62066869	-1.1992535065614243	1.3695991108483578	1.696505843960178	0.28727161019128483	0.538530764609599	-1.2101430981304522	0.4984332674373202	2.3914677909232247	-0.8838867811067029	0.19896779478084745	-0.010889591569027912	-0.8711658434110376	0.6949619469630468	-1.1711583912979877	-0.3395629698287516	NA__not_enough_barcodes	NA__not_enough_barcodes	NA__not_enough_barcodes	NA__not_enough_barcodes	NA__too_many_rep_NAs	NA__not_enough_barcodes	NA__not_enough_barcodes	NA__not_enough_barcodes	NA__not_enough_barcodes	NA__too_many_rep_NAs	NA__too_many_rep_NAs	NA__too_many_rep_NAs	NA__too_many_rep_NAs	NA__too_many_rep_NAs	NA__too_many_rep_NAs
WILDTYPE_SNP_INDIV__mrna.noflip.NA__chr17:20059305..20059419,+__1517.1.1.0	WILDTYPE_BUT_HAS_SNP__mrna.noflip.NA__chr17:20059305..20059419,+__1517.1.0.0	rs62066869	-0.9861708074102504	0.8061315101586282	1.3085987771375625	-0.18799156965814043	0.23514197755694993	-1.0814465848137265	1.0332012921175668	1.094148824067715	1.695593673353823	0.6853743011813447	-0.09527577740347604	0.22706978195893868	-0.21444995306984738	1.8835852430119635	0.4502323236243947	NA__not_enough_barcodes	NA__not_enough_barcodes	NA__not_enough_barcodes	NA__not_enough_barcodes	NA__too_many_rep_NAs	NA__not_enough_barcodes	NA__not_enough_barcodes	NA__not_enough_barcodes	NA__not_enough_barcodes	NA__too_many_rep_NAs	NA__too_many_rep_NAs	NA__too_many_rep_NAs	NA__too_many_rep_NAs	NA__too_many_rep_NAs	NA__too_many_rep_NAs
WILDTYPE_SNP_INDIV__mrna.noflip.NA__chr17:20946342..20946456,-__1518.1.1.0	WILDTYPE_BUT_HAS_SNP__mrna.noflip.NA__chr17:20946342..20946456,-__1518.1.0.0	rs140762989		-0.1133367380612972	-0.9527524687225368	-2.5895875659803416	-1.2185589242547252	-0.4457471466208296	0.988925351968245	1.9403045667398389	0.4347885915951317	0.7295678409205965		1.1022620900295423	2.893057035462376	3.0243761575754733	2.3398984276891306	NA__not_enough_barcodes	NA__not_enough_barcodes	NA__not_enough_barcodes	NA__not_enough_barcodes	NA__too_many_rep_NAs	NA__not_enough_barcodes	NA__not_enough_barcodes	NA__not_enough_barcodes	NA__not_enough_barcodes	NA__too_many_rep_NAs	NA__too_many_rep_NAs	NA__too_many_rep_NAs	NA__too_many_rep_NAs	NA__too_many_rep_NAs	NA__too_many_rep_NAs
WILDTYPE_SNP_INDIV__mrna.noflip.NA__chr17:2207170..2207284,+__1519.1.1.0	WILDTYPE_BUT_HAS_SNP__mrna.noflip.NA__chr17:2207170..2207284,+__1519.1.0.0	rs408067	0.8965764214380445	2.9249322248483067	3.0216267556738168	-0.8744003853577396	1.4921837541506071	0.4687324098455237	0.4204002378362187	2.403948250765996	-1.1927415905064127	0.5250848269853314	-0.4278440115925208	-2.504531987012088	-0.6176785049078206	-0.31834120514867315	-0.9670989271652757	NA__not_enough_barcodes	NA__not_enough_barcodes	NA__not_enough_barcodes	NA__not_enough_barcodes	NA__too_many_rep_NAs	NA__not_enough_barcodes	NA__not_enough_barcodes	NA__not_enough_barcodes	NA__not_enough_barcodes	NA__too_many_rep_NAs	NA__too_many_rep_NAs	NA__too_many_rep_NAs	NA__too_many_rep_NAs	NA__too_many_rep_NAs	NA__too_many_rep_NAs
WILDTYPE_SNP_INDIV__mrna.noflip.NA__chr17:42200971..42201085,-__1522.1.1.0	WILDTYPE_BUT_HAS_SNP__mrna.noflip.NA__chr17:42200971..42201085,-__1522.1.0.0	rs112114764	-0.2537588350331218	1.860334096780527	2.8835897954834833	1.1861471841063318	1.4190780603343052	0.23191291751656498	1.072432382972143	2.543200252750277	1.6152141681268004	1.3656899303414463	0.48567175254968675	-0.7879017138083841	-0.34038954273320643	0.4290669840204686	-0.0533881299928588	NA__not_enough_barcodes	NA__no_repressive_tile	NA__no_repressive_tile	NA__no_repressive_tile	NA__too_many_rep_NAs	NA__not_enough_barcodes	NA__no_repressive_tile	NA__no_repressive_tile	NA__no_repressive_tile	NA__too_many_rep_NAs	NA__too_many_rep_NAs	NA__too_many_rep_NAs	NA__too_many_rep_NAs	NA__too_many_rep_NAs	NA__too_many_rep_NAs
WILDTYPE_SNP_INDIV__mrna.noflip.NA__chr17:43971846..43971960,+__1523.1.1.0	WILDTYPE_BUT_HAS_SNP__mrna.noflip.NA__chr17:43971846..43971960,+__1523.1.0.0	rs62056779	-0.7888212710540266	0.7999129093647961	1.6046982532413416	0.25766262287936303	0.46836312860786855	-1.550862883986409	0.08919537908463772	0.9732392207897688	-1.0094357108147345	-0.3744659987316842	-0.7620416129323824	-0.7107175302801584	-0.6314590324515729	-1.2670983336940975	-0.8428291273395528	NA__not_enough_barcodes	NA__not_enough_barcodes	NA__not_enough_barcodes	NA__not_enough_barcodes	NA__too_many_rep_NAs	NA__not_enough_barcodes	NA__not_enough_barcodes	NA__not_enough_barcodes	NA__not_enough_barcodes	NA__too_many_rep_NAs	NA__too_many_rep_NAs	NA__too_many_rep_NAs	NA__too_many_rep_NAs	NA__too_many_rep_NAs	NA__too_many_rep_NAs
WILDTYPE_SNP_INDIV__mrna.noflip.NA__chr17:46184858..46184972,+__1524.1.1.0	WILDTYPE_BUT_HAS_SNP__mrna.noflip.NA__chr17:46184858..46184972,+__1524.1.0.0	rs16952265	-0.20450205628614793	1.0769103256150316	1.891395292864226	0.3139056691549416	0.7694273078370129	-1.3503574843141797	-0.7839962460026726	0.15019819811447988	-0.7596855913678384	-0.6859602808925527	-1.1458554280280318	-1.8609065716177042	-1.741197094749746	-1.07359126052278	-1.4553875887295653	NA__no_repressive_tile	NA__no_repressive_tile	NA__no_repressive_tile	NA__no_repressive_tile	NA__too_many_rep_NAs	NA__no_repressive_tile	NA__no_repressive_tile	NA__no_repressive_tile	NA__no_repressive_tile	NA__too_many_rep_NAs	NA__too_many_rep_NAs	NA__too_many_rep_NAs	NA__too_many_rep_NAs	NA__too_many_rep_NAs	NA__too_many_rep_NAs
WILDTYPE_SNP_INDIV__mrna.noflip.NA__chr17:46184858..46184972,+__1524.1.2.0	WILDTYPE_BUT_HAS_SNP__mrna.noflip.NA__chr17:46184858..46184972,+__1524.1.0.0	rs4794453	-0.20450205628614793	1.0769103256150316	1.891395292864226	0.3139056691549416	0.7694273078370129	-0.7770879148527212	0.8405976655863692	1.9713896186704554	0.9873982370035594	0.7555744016019157	-0.5725858585665733	-0.23631266002866247	0.07999432580622945	0.6734925678486179	-0.013852906235097107	NA__no_repressive_tile	NA__no_repressive_tile	NA__no_repressive_tile	NA__no_repressive_tile	NA__too_many_rep_NAs	NA__no_repressive_tile	NA__no_repressive_tile	NA__no_repressive_tile	NA__no_repressive_tile	NA__too_many_rep_NAs	NA__too_many_rep_NAs	NA__too_many_rep_NAs	NA__too_many_rep_NAs	NA__too_many_rep_NAs	NA__too_many_rep_NAs
WILDTYPE_SNP_PLUS_HAPLO__mrna.noflip.NA__chr17:46184858..46184972,+__1524.1.2.1	WILDTYPE_BUT_HAS_SNP__mrna.noflip.NA__chr17:46184858..46184972,+__1524.1.0.0	rs16952265,rs4794453	-0.20450205628614793	1.0769103256150316	1.891395292864226	0.3139056691549416	0.7694273078370129	-1.628009431969641	-0.13666656033182878	-0.006369355554688093	-1.3107307627332134	-0.7704440276473428	-1.423507375683493	-1.2135768859468605	-1.897764648418914	-1.624636431888155	-1.5398713354843556	NA__no_repressive_tile	NA__no_repressive_tile	NA__no_repressive_tile	NA__no_repressive_tile	NA__too_many_rep_NAs	NA__no_repressive_tile	NA__no_repressive_tile	NA__no_repressive_tile	NA__no_repressive_tile	NA__too_many_rep_NAs	NA__too_many_rep_NAs	NA__too_many_rep_NAs	NA__too_many_rep_NAs	NA__too_many_rep_NAs	NA__too_many_rep_NAs
WILDTYPE_SNP_INDIV__mrna.noflip.NA__chr17:5390106..5390220,+__1525.1.1.0	WILDTYPE_BUT_HAS_SNP__mrna.noflip.NA__chr17:5390106..5390220,+__1525.1.0.0	rs1805462	1.8193342511956996	3.1633348394026126	3.4706166979584734	2.5546753456495965	2.7519902835515957	1.4804672377774284	2.6968785693815667	3.466590218203038	2.432617022631815	2.519138261998462	-0.3388670134182712	-0.46645627002104595	-0.004026479755435464	-0.12205832301778141	-0.2328520215531335	NA__no_repressive_tile	NA__no_repressive_tile	NA__no_repressive_tile	NA__no_repressive_tile	NA__too_many_rep_NAs	NA__no_repressive_tile	NA__no_repressive_tile	NA__no_repressive_tile	NA__no_repressive_tile	NA__too_many_rep_NAs	NA__too_many_rep_NAs	NA__too_many_rep_NAs	NA__too_many_rep_NAs	NA__too_many_rep_NAs	NA__too_many_rep_NAs
WILDTYPE_SNP_INDIV__mrna.noflip.NA__chr17:5390106..5390220,+__1525.1.2.0	WILDTYPE_BUT_HAS_SNP__mrna.noflip.NA__chr17:5390106..5390220,+__1525.1.0.0	rs2240050	1.8193342511956996	3.1633348394026126	3.4706166979584734	2.5546753456495965	2.7519902835515957	1.6036972741849551	3.024226407570672	3.4421057424770147	2.3438231953213684	2.6034631548885026	-0.21563697701074447	-0.13910843183194066	-0.028510955481458655	-0.21085215032822813	-0.14852712866309298	NA__no_repressive_tile	NA__no_repressive_tile	NA__no_repressive_tile	NA__no_repressive_tile	NA__too_many_rep_NAs	NA__no_repressive_tile	NA__no_repressive_tile	NA__no_repressive_tile	NA__no_repressive_tile	NA__too_many_rep_NAs	NA__too_many_rep_NAs	NA__too_many_rep_NAs	NA__too_many_rep_NAs	NA__too_many_rep_NAs	NA__too_many_rep_NAs
WILDTYPE_SNP_INDIV__mrna.noflip.NA__chr17:5390106..5390220,+__1525.1.3.0	WILDTYPE_BUT_HAS_SNP__mrna.noflip.NA__chr17:5390106..5390220,+__1525.1.0.0	rs1805463	1.8193342511956996	3.1633348394026126	3.4706166979584734	2.5546753456495965	2.7519902835515957	1.3670887516927044	2.800502923852686	3.467600509369529	2.7805561501445326	2.6039370837648628	-0.4522454995029952	-0.36283191554992644	-0.0030161885889445905	0.22588080449493608	-0.14805319978673254	NA__no_repressive_tile	NA__no_repressive_tile	NA__no_repressive_tile	NA__no_repressive_tile	NA__too_many_rep_NAs	NA__no_repressive_tile	NA__no_repressive_tile	NA__no_repressive_tile	NA__no_repressive_tile	NA__too_many_rep_NAs	NA__too_many_rep_NAs	NA__too_many_rep_NAs	NA__too_many_rep_NAs	NA__too_many_rep_NAs	NA__too_many_rep_NAs
WILDTYPE_SNP_PLUS_HAPLO__mrna.noflip.NA__chr17:5390106..5390220,+__1525.1.3.1	WILDTYPE_BUT_HAS_SNP__mrna.noflip.NA__chr17:5390106..5390220,+__1525.1.0.0	rs1805462,rs2240050,rs1805463	1.8193342511956996	3.1633348394026126	3.4706166979584734	2.5546753456495965	2.7519902835515957	1.5347904715603844	3.1192415870049	3.534183592003379	2.4558027924307946	2.6610046107498646	-0.2845437796353152	-0.04409325239771267	0.06356689404490545	-0.09887255321880195	-0.09098567280173109	NA__no_repressive_tile	NA__no_repressive_tile	NA__no_repressive_tile	NA__no_repressive_tile	NA__too_many_rep_NAs	NA__no_repressive_tile	NA__no_repressive_tile	NA__no_repressive_tile	NA__no_repressive_tile	NA__too_many_rep_NAs	NA__too_many_rep_NAs	NA__too_many_rep_NAs	NA__too_many_rep_NAs	NA__too_many_rep_NAs	NA__too_many_rep_NAs
WILDTYPE_SNP_INDIV__mrna.noflip.NA__chr17:58042063..58042177,-__1526.1.1.0	WILDTYPE_BUT_HAS_SNP__mrna.noflip.NA__chr17:58042063..58042177,-__1526.1.0.0	rs75421338	-0.6742476791741931	1.9938031819586877	2.7627706016091342	-1.06590142845152	0.7541061689855273	1.277183227127302	4.7680155398639785	5.334984247712809	3.952323129341375	3.833126536011366	1.9514309063014952	2.7742123579052906	2.5722136461036746	5.0182245577928954	3.079020367025839	NA__not_enough_barcodes	NA__not_enough_barcodes	NA__not_enough_barcodes	NA__not_enough_barcodes	NA__too_many_rep_NAs	NA__not_enough_barcodes	NA__not_enough_barcodes	NA__not_enough_barcodes	NA__not_enough_barcodes	NA__too_many_rep_NAs	NA__too_many_rep_NAs	NA__too_many_rep_NAs	NA__too_many_rep_NAs	NA__too_many_rep_NAs	NA__too_many_rep_NAs
WILDTYPE_SNP_INDIV__mrna.noflip.NA__chr17:58042063..58042177,-__1526.1.2.0	WILDTYPE_BUT_HAS_SNP__mrna.noflip.NA__chr17:58042063..58042177,-__1526.1.0.0	rs76419616	-0.6742476791741931	1.9938031819586877	2.7627706016091342	-1.06590142845152	0.7541061689855273	-0.7464238447378944	0.7331926438997242	3.325942394034887	2.3482527294982956	1.4152409806737531	-0.07217616556370121	-1.2606105380589634	0.5631717924257527	3.414154157949816	0.661134811688226	NA__not_enough_barcodes	NA__not_enough_barcodes	NA__not_enough_barcodes	NA__not_enough_barcodes	NA__too_many_rep_NAs	NA__not_enough_barcodes	NA__not_enough_barcodes	NA__not_enough_barcodes	NA__not_enough_barcodes	NA__too_many_rep_NAs	NA__too_many_rep_NAs	NA__too_many_rep_NAs	NA__too_many_rep_NAs	NA__too_many_rep_NAs	NA__too_many_rep_NAs
WILDTYPE_SNP_PLUS_HAPLO__mrna.noflip.NA__chr17:58042063..58042177,-__1526.1.2.1	WILDTYPE_BUT_HAS_SNP__mrna.noflip.NA__chr17:58042063..58042177,-__1526.1.0.0	rs75421338,rs76419616	-0.6742476791741931	1.9938031819586877	2.7627706016091342	-1.06590142845152	0.7541061689855273	1.1627760569147014	-1.2216808823930945	1.1433108788265138	0.34988512600674154	0.35857279483871557	1.8370237360888946	-3.215484064351782	-1.6194597227826204	1.4157865544582615	-0.3955333741468116	NA__not_enough_barcodes	NA__not_enough_barcodes	NA__not_enough_barcodes	NA__not_enough_barcodes	NA__too_many_rep_NAs	NA__not_enough_barcodes	NA__not_enough_barcodes	NA__not_enough_barcodes	NA__not_enough_barcodes	NA__too_many_rep_NAs	NA__too_many_rep_NAs	NA__too_many_rep_NAs	NA__too_many_rep_NAs	NA__too_many_rep_NAs	NA__too_many_rep_NAs
WILDTYPE_SNP_INDIV__mrna.noflip.NA__chr17:61996164..61996278,-__1527.1.1.0	WILDTYPE_BUT_HAS_SNP__mrna.noflip.NA__chr17:61996164..61996278,-__1527.1.0.0	rs9282699	-4.217719205064886	-1.7845365879629187	-2.178679292810988	-2.7300116591486105	-2.7277366862468506	-2.3145429913867437	-2.5171884680840613	-1.5528790942890327	-2.043079067688776	-2.1069224053621536	1.903176213678142	-0.7326518801211426	0.6258001985219555	0.6869325914598345	0.6208142808846974	NA__not_enough_barcodes	NA__not_enough_barcodes	NA__not_enough_barcodes	NA__not_enough_barcodes	NA__too_many_rep_NAs	NA__not_enough_barcodes	NA__not_enough_barcodes	NA__not_enough_barcodes	NA__not_enough_barcodes	NA__too_many_rep_NAs	NA__too_many_rep_NAs	NA__too_many_rep_NAs	NA__too_many_rep_NAs	NA__too_many_rep_NAs	NA__too_many_rep_NAs
WILDTYPE_SNP_INDIV__mrna.noflip.NA__chr17:61996164..61996278,-__1527.1.2.0	WILDTYPE_BUT_HAS_SNP__mrna.noflip.NA__chr17:61996164..61996278,-__1527.1.0.0	rs370080186	-4.217719205064886	-1.7845365879629187	-2.178679292810988	-2.7300116591486105	-2.7277366862468506	-1.1408137963835854	-2.440190879836332	-2.481843441232043	-2.2830553093496766	-2.0864758567004094	3.0769054086813004	-0.6556542918734134	-0.30316414842105477	0.44695634979893395	0.6412608295464415	NA__not_enough_barcodes	NA__not_enough_barcodes	NA__not_enough_barcodes	NA__not_enough_barcodes	NA__too_many_rep_NAs	NA__not_enough_barcodes	NA__not_enough_barcodes	NA__not_enough_barcodes	NA__not_enough_barcodes	NA__too_many_rep_NAs	NA__too_many_rep_NAs	NA__too_many_rep_NAs	NA__too_many_rep_NAs	NA__too_many_rep_NAs	NA__too_many_rep_NAs
WILDTYPE_SNP_INDIV__mrna.noflip.NA__chr17:61996164..61996278,-__1527.1.3.0	WILDTYPE_BUT_HAS_SNP__mrna.noflip.NA__chr17:61996164..61996278,-__1527.1.0.0	rs6175	-4.217719205064886	-1.7845365879629187	-2.178679292810988	-2.7300116591486105	-2.7277366862468506	-0.9827858921069296	-1.9656329899787415	-1.959220176312196	-1.5458681236360066	-1.6133767955084684	3.2349333129579563	-0.18109640201582278	0.21945911649879224	1.184143535512604	1.1143598907383825	NA__not_enough_barcodes	NA__not_enough_barcodes	NA__not_enough_barcodes	NA__not_enough_barcodes	NA__too_many_rep_NAs	NA__not_enough_barcodes	NA__not_enough_barcodes	NA__not_enough_barcodes	NA__not_enough_barcodes	NA__too_many_rep_NAs	NA__too_many_rep_NAs	NA__too_many_rep_NAs	NA__too_many_rep_NAs	NA__too_many_rep_NAs	NA__too_many_rep_NAs
WILDTYPE_SNP_INDIV__mrna.noflip.NA__chr17:61996164..61996278,-__1527.1.4.0	WILDTYPE_BUT_HAS_SNP__mrna.noflip.NA__chr17:61996164..61996278,-__1527.1.0.0	rs6171	-4.217719205064886	-1.7845365879629187	-2.178679292810988	-2.7300116591486105	-2.7277366862468506	-3.349040261412636	-1.2519732284265357	-2.1833115726719643	-2.3011295980989552	-2.271363665152523	0.8686789436522497	0.532563359536383	-0.004632279860976141	0.4288820610496553	0.456373021094328	NA__not_enough_barcodes	NA__not_enough_barcodes	NA__not_enough_barcodes	NA__not_enough_barcodes	NA__too_many_rep_NAs	NA__not_enough_barcodes	NA__not_enough_barcodes	NA__not_enough_barcodes	NA__not_enough_barcodes	NA__too_many_rep_NAs	NA__too_many_rep_NAs	NA__too_many_rep_NAs	NA__too_many_rep_NAs	NA__too_many_rep_NAs	NA__too_many_rep_NAs
WILDTYPE_SNP_INDIV__mrna.noflip.NA__chr17:61996164..61996278,-__1527.1.5.0	WILDTYPE_BUT_HAS_SNP__mrna.noflip.NA__chr17:61996164..61996278,-__1527.1.0.0	rs71651679	-4.217719205064886	-1.7845365879629187	-2.178679292810988	-2.7300116591486105	-2.7277366862468506	0.5219276739862616	-1.6509168364583877	-2.264467801294677	-2.7471021099263453	-1.5351397684232873	4.739646879051147	0.13361975150453098	-0.08578850848368891	-0.017090450777734745	1.1925969178235636	NA__not_enough_barcodes	NA__not_enough_barcodes	NA__not_enough_barcodes	NA__not_enough_barcodes	NA__too_many_rep_NAs	NA__not_enough_barcodes	NA__not_enough_barcodes	NA__not_enough_barcodes	NA__not_enough_barcodes	NA__too_many_rep_NAs	NA__too_many_rep_NAs	NA__too_many_rep_NAs	NA__too_many_rep_NAs	NA__too_many_rep_NAs	NA__too_many_rep_NAs
WILDTYPE_SNP_INDIV__mrna.noflip.NA__chr17:61996164..61996278,-__1527.1.6.0	WILDTYPE_BUT_HAS_SNP__mrna.noflip.NA__chr17:61996164..61996278,-__1527.1.0.0	rs71651678	-4.217719205064886	-1.7845365879629187	-2.178679292810988	-2.7300116591486105	-2.7277366862468506	-2.5468155670042423	-1.8948562356098415	-1.7217820346530663	-2.4422966810407662	-2.151437629576979	1.6709036380606435	-0.11031964764692281	0.4568972581579218	0.2877149781078443	0.5762990566698717	NA__not_enough_barcodes	NA__not_enough_barcodes	NA__not_enough_barcodes	NA__not_enough_barcodes	NA__too_many_rep_NAs	NA__not_enough_barcodes	NA__not_enough_barcodes	NA__not_enough_barcodes	NA__not_enough_barcodes	NA__too_many_rep_NAs	NA__too_many_rep_NAs	NA__too_many_rep_NAs	NA__too_many_rep_NAs	NA__too_many_rep_NAs	NA__too_many_rep_NAs
WILDTYPE_SNP_INDIV__mrna.noflip.NA__chr17:61996164..61996278,-__1527.1.7.0	WILDTYPE_BUT_HAS_SNP__mrna.noflip.NA__chr17:61996164..61996278,-__1527.1.0.0	rs61762493	-4.217719205064886	-1.7845365879629187	-2.178679292810988	-2.7300116591486105	-2.7277366862468506	-2.1111688468963257	-3.0358772784019386	-2.2801339103766027	-2.942643407294777	-2.592455860742411	2.10655035816856	-1.2513406904390199	-0.10145461756561458	-0.21263174814616637	0.13528082550443982	NA__not_enough_barcodes	NA__not_enough_barcodes	NA__not_enough_barcodes	NA__not_enough_barcodes	NA__too_many_rep_NAs	NA__not_enough_barcodes	NA__not_enough_barcodes	NA__not_enough_barcodes	NA__not_enough_barcodes	NA__too_many_rep_NAs	NA__too_many_rep_NAs	NA__too_many_rep_NAs	NA__too_many_rep_NAs	NA__too_many_rep_NAs	NA__too_many_rep_NAs
WILDTYPE_SNP_INDIV__mrna.noflip.NA__chr17:61996164..61996278,-__1527.1.8.0	WILDTYPE_BUT_HAS_SNP__mrna.noflip.NA__chr17:61996164..61996278,-__1527.1.0.0	rs2005172	-4.217719205064886	-1.7845365879629187	-2.178679292810988	-2.7300116591486105	-2.7277366862468506	-2.16906800120517	-1.0995187528098476	-1.8821291734213625	-2.6441085472244428	-1.9487061186652057	2.0486512038597158	0.6850178351530711	0.2965501193896256	0.08590311192416777	0.779030567581645	NA__not_enough_barcodes	NA__not_enough_barcodes	NA__not_enough_barcodes	NA__not_enough_barcodes	NA__too_many_rep_NAs	NA__not_enough_barcodes	NA__not_enough_barcodes	NA__not_enough_barcodes	NA__not_enough_barcodes	NA__too_many_rep_NAs	NA__too_many_rep_NAs	NA__too_many_rep_NAs	NA__too_many_rep_NAs	NA__too_many_rep_NAs	NA__too_many_rep_NAs
WILDTYPE_SNP_PLUS_HAPLO__mrna.noflip.NA__chr17:61996164..61996278,-__1527.1.8.1	WILDTYPE_BUT_HAS_SNP__mrna.noflip.NA__chr17:61996164..61996278,-__1527.1.0.0	rs6172,rs9282699,rs370080186,rs6175,rs6171,rs71651679,rs71651678,rs61762493,rs2005172,rs11568828	-4.217719205064886	-1.7845365879629187	-2.178679292810988	-2.7300116591486105	-2.7277366862468506	-2.506678706407496	-2.1688456927704918	-1.988652837709748	-1.9313516003373516	-2.148882209306272	1.7110404986573897	-0.3843091048075731	0.19002645510124005	0.7986600588112589	0.5788544769405789	NA__not_enough_barcodes	NA__not_enough_barcodes	NA__not_enough_barcodes	NA__not_enough_barcodes	NA__too_many_rep_NAs	NA__not_enough_barcodes	NA__not_enough_barcodes	NA__not_enough_barcodes	NA__not_enough_barcodes	NA__too_many_rep_NAs	NA__too_many_rep_NAs	NA__too_many_rep_NAs	NA__too_many_rep_NAs	NA__too_many_rep_NAs	NA__too_many_rep_NAs
WILDTYPE_SNP_INDIV__mrna.noflip.NA__chr17:64188159..64188273,-__1528.1.1.0	WILDTYPE_BUT_HAS_SNP__mrna.noflip.NA__chr17:64188159..64188273,-__1528.1.0.0	rs189912907	0.24509609669713617	1.0946360848922054	1.940578510156592	1.3649249294193475	1.1613089052913201	1.1997031723458649	-0.7300428090143602	1.480882705659553	1.2544493447555505	0.8012481034366521	0.9546070756487287	-1.8246788939065657	-0.45969580449703895	-0.11047558466379703	-0.36006080185466827	NA__not_enough_barcodes	NA__not_enough_barcodes	NA__not_enough_barcodes	NA__not_enough_barcodes	NA__too_many_rep_NAs	NA__not_enough_barcodes	NA__not_enough_barcodes	NA__not_enough_barcodes	NA__not_enough_barcodes	NA__too_many_rep_NAs	NA__too_many_rep_NAs	NA__too_many_rep_NAs	NA__too_many_rep_NAs	NA__too_many_rep_NAs	NA__too_many_rep_NAs
WILDTYPE_SNP_INDIV__mrna.flip.sense__chr17:73663226..73663340,-__1529.1.1.0	WILDTYPE_BUT_HAS_SNP__mrna.flip.sense__chr17:73663226..73663340,-__1529.1.0.0	rs2165635	2.3524300479546874	3.7001793945765344	4.373757775457926	3.3816019509722763	3.451992292240356	2.291693439316562	3.5458009717331134	3.965705420100546	3.214917399576435	3.254529307681664	-0.060736608638125134	-0.15437842284342107	-0.4080523553573796	-0.16668455139584148	-0.19746298455869182	NA__no_repressive_tile	NA__no_repressive_tile	NA__no_repressive_tile	NA__no_repressive_tile	NA__too_many_rep_NAs	NA__no_repressive_tile	NA__no_repressive_tile	NA__no_repressive_tile	NA__no_repressive_tile	NA__too_many_rep_NAs	NA__too_many_rep_NAs	NA__too_many_rep_NAs	NA__too_many_rep_NAs	NA__too_many_rep_NAs	NA__too_many_rep_NAs
WILDTYPE_SNP_INDIV__mrna.flip.sense__chr17:73663226..73663340,-__1529.1.2.0	WILDTYPE_BUT_HAS_SNP__mrna.flip.sense__chr17:73663226..73663340,-__1529.1.0.0	rs2165634	2.3524300479546874	3.7001793945765344	4.373757775457926	3.3816019509722763	3.451992292240356	2.4187753408517008	3.7125578608883965	4.3007047997823555	3.238508814041742	3.417636703891049	0.06634529289701341	0.012378466311862013	-0.07305297567557023	-0.14309313693053438	-0.0343555883493073	NA__no_repressive_tile	NA__no_repressive_tile	NA__no_repressive_tile	NA__no_repressive_tile	NA__too_many_rep_NAs	NA__no_repressive_tile	NA__no_repressive_tile	NA__no_repressive_tile	NA__no_repressive_tile	NA__too_many_rep_NAs	NA__too_many_rep_NAs	NA__too_many_rep_NAs	NA__too_many_rep_NAs	NA__too_many_rep_NAs	NA__too_many_rep_NAs
WILDTYPE_SNP_INDIV__mrna.flip.sense__chr17:73663226..73663340,-__1529.1.3.0	WILDTYPE_BUT_HAS_SNP__mrna.flip.sense__chr17:73663226..73663340,-__1529.1.0.0	rs864234	2.3524300479546874	3.7001793945765344	4.373757775457926	3.3816019509722763	3.451992292240356	2.3291663569670042	3.562149320455752	4.124372104385248	3.203771251241509	3.3048647582623785	-0.023263690987683106	-0.1380300741207825	-0.24938567107267762	-0.17783069973076726	-0.14712753397797762	NA__no_repressive_tile	NA__no_repressive_tile	NA__no_repressive_tile	NA__no_repressive_tile	NA__too_many_rep_NAs	NA__no_repressive_tile	NA__no_repressive_tile	NA__no_repressive_tile	NA__no_repressive_tile	NA__too_many_rep_NAs	NA__too_many_rep_NAs	NA__too_many_rep_NAs	NA__too_many_rep_NAs	NA__too_many_rep_NAs	NA__too_many_rep_NAs
WILDTYPE_SNP_PLUS_HAPLO__mrna.flip.sense__chr17:73663226..73663340,-__1529.1.3.1	WILDTYPE_BUT_HAS_SNP__mrna.flip.sense__chr17:73663226..73663340,-__1529.1.0.0	rs2165635,rs2165634,rs864234	2.3524300479546874	3.7001793945765344	4.373757775457926	3.3816019509722763	3.451992292240356	2.356994748288607	3.5880227330319974	4.133076534371424	3.2770610683027392	3.338788770998692	0.004564700333919536	-0.11215666154453707	-0.24068124108650135	-0.1045408826695371	-0.113203521241664	NA__no_repressive_tile	NA__no_repressive_tile	NA__no_repressive_tile	NA__no_repressive_tile	NA__too_many_rep_NAs	NA__no_repressive_tile	NA__no_repressive_tile	NA__no_repressive_tile	NA__no_repressive_tile	NA__too_many_rep_NAs	NA__too_many_rep_NAs	NA__too_many_rep_NAs	NA__too_many_rep_NAs	NA__too_many_rep_NAs	NA__too_many_rep_NAs
WILDTYPE_SNP_INDIV__mrna.noflip.NA__chr17:74733378..74733492,-__1530.1.1.0	WILDTYPE_BUT_HAS_SNP__mrna.noflip.NA__chr17:74733378..74733492,-__1530.1.0.0	rs3744061	0.920822823098798	2.5450244378474904	3.4934398306267975	2.4490064105536957	2.3520733755316954	1.3937315036702262	2.478234784326106	3.6608266514467065	2.6189170091656884	2.5379274871521815	0.4729086805714282	-0.06678965352138455	0.16738682081990897	0.16991059861199265	0.18585411162048632	NA__no_repressive_tile	NA__no_repressive_tile	NA__no_repressive_tile	NA__no_repressive_tile	NA__too_many_rep_NAs	NA__no_repressive_tile	NA__no_repressive_tile	NA__no_repressive_tile	NA__no_repressive_tile	NA__too_many_rep_NAs	NA__too_many_rep_NAs	NA__too_many_rep_NAs	NA__too_many_rep_NAs	NA__too_many_rep_NAs	NA__too_many_rep_NAs
WILDTYPE_SNP_INDIV__mrna.noflip.NA__chr17:8055678..8055792,-__1531.1.1.0	WILDTYPE_BUT_HAS_SNP__mrna.noflip.NA__chr17:8055678..8055792,-__1531.1.0.0	rs3027172	-1.562126482627875	-0.22187690295482354	-1.3590682286266522	-0.8159322595584085	-0.9897509684419399	-2.0306412556995688	-0.7685629583796101	0.9281844481438504	-0.21303513255936285	-0.5210137246236728	-0.46851477307169387	-0.5466860554247865	2.2872526767705024	0.6028971269990457	0.4687372438182669	NA__not_enough_barcodes	NA__not_enough_barcodes	NA__not_enough_barcodes	NA__not_enough_barcodes	NA__too_many_rep_NAs	NA__not_enough_barcodes	NA__not_enough_barcodes	NA__not_enough_barcodes	NA__not_enough_barcodes	NA__too_many_rep_NAs	NA__too_many_rep_NAs	NA__too_many_rep_NAs	NA__too_many_rep_NAs	NA__too_many_rep_NAs	NA__too_many_rep_NAs
WILDTYPE_SNP_INDIV__mrna.noflip.NA__chr18:44676829..44676943,-__1532.1.1.0	WILDTYPE_BUT_HAS_SNP__mrna.noflip.NA__chr18:44676829..44676943,-__1532.1.0.0	rs116124011	1.9405687317466895	3.164453100243987	3.778890372669173	2.772511208315727	2.914105853243894	1.7659076370612865	3.15524760082484	3.6241090769054063	2.9396573212452326	2.8712304090091916	-0.17466109468540303	-0.009205499419147056	-0.15478129576376665	0.16714611292950554	-0.0428754442347028	NA__no_repressive_tile	NA__no_repressive_tile	NA__no_repressive_tile	NA__no_repressive_tile	NA__too_many_rep_NAs	NA__no_repressive_tile	NA__no_repressive_tile	NA__no_repressive_tile	NA__no_repressive_tile	NA__too_many_rep_NAs	NA__too_many_rep_NAs	NA__too_many_rep_NAs	NA__too_many_rep_NAs	NA__too_many_rep_NAs	NA__too_many_rep_NAs
WILDTYPE_SNP_INDIV__mrna.noflip.NA__chr18:44676829..44676943,-__1532.1.2.0	WILDTYPE_BUT_HAS_SNP__mrna.noflip.NA__chr18:44676829..44676943,-__1532.1.0.0	rs3809965	1.9405687317466895	3.164453100243987	3.778890372669173	2.772511208315727	2.914105853243894	2.2002359975225927	3.4278226454702136	3.8850181017482406	2.8202446865755433	3.0833303578291478	0.25966726577590316	0.2633695452262268	0.10612772907906765	0.04773347825981622	0.16922450458525345	NA__no_repressive_tile	NA__no_repressive_tile	NA__no_repressive_tile	NA__no_repressive_tile	NA__too_many_rep_NAs	NA__no_repressive_tile	NA__no_repressive_tile	NA__no_repressive_tile	NA__no_repressive_tile	NA__too_many_rep_NAs	NA__too_many_rep_NAs	NA__too_many_rep_NAs	NA__too_many_rep_NAs	NA__too_many_rep_NAs	NA__too_many_rep_NAs
WILDTYPE_SNP_PLUS_HAPLO__mrna.noflip.NA__chr18:44676829..44676943,-__1532.1.2.1	WILDTYPE_BUT_HAS_SNP__mrna.noflip.NA__chr18:44676829..44676943,-__1532.1.0.0	rs116124011,rs3809965	1.9405687317466895	3.164453100243987	3.778890372669173	2.772511208315727	2.914105853243894	1.9441155730313446	3.3559049258186233	3.912430104518742	3.0195890547289936	3.058009914524426	0.0035468412846551	0.19145182557463647	0.13353973184956924	0.24707784641326658	0.14390406128053185	NA__no_repressive_tile	NA__no_repressive_tile	NA__no_repressive_tile	NA__no_repressive_tile	NA__too_many_rep_NAs	NA__no_repressive_tile	NA__no_repressive_tile	NA__no_repressive_tile	NA__no_repressive_tile	NA__too_many_rep_NAs	NA__too_many_rep_NAs	NA__too_many_rep_NAs	NA__too_many_rep_NAs	NA__too_many_rep_NAs	NA__too_many_rep_NAs
WILDTYPE_SNP_INDIV__mrna.noflip.NA__chr18:44702698..44702812,-__1533.1.1.0	WILDTYPE_BUT_HAS_SNP__mrna.noflip.NA__chr18:44702698..44702812,-__1533.1.0.0	rs2277717	2.2375649982609254	3.4999446535566068	3.93082038497568	3.0069942690814617	3.1688310764686687	2.0411864188652222	3.3362903054356376	3.974027232355671	2.8401303683003154	3.0479085812392115	-0.19637857939570313	-0.16365434812096913	0.04320684737999114	-0.16686390078114632	-0.12092249522945686	NA__no_repressive_tile	NA__no_repressive_tile	NA__no_repressive_tile	NA__no_repressive_tile	NA__too_many_rep_NAs	NA__no_repressive_tile	NA__no_repressive_tile	NA__no_repressive_tile	NA__no_repressive_tile	NA__too_many_rep_NAs	NA__too_many_rep_NAs	NA__too_many_rep_NAs	NA__too_many_rep_NAs	NA__too_many_rep_NAs	NA__too_many_rep_NAs
WILDTYPE_SNP_INDIV__mrna.noflip.NA__chr19:11688472..11688586,-__1534.1.1.0	WILDTYPE_BUT_HAS_SNP__mrna.noflip.NA__chr19:11688472..11688586,-__1534.1.0.0	rs8107187	-0.6544647306400427	0.5741425894733276	1.2938947516440948	0.3771207323807666	0.3976733357145366	-1.4724165188790694	-1.3370806110689355	-0.2586327725547648	-1.5395040626335326	-1.1519084912840754	-0.8179517882390267	-1.9112232005422631	-1.5525275241988596	-1.9166247950142992	-1.5495818269986121	NA__no_repressive_tile	NA__no_repressive_tile	NA__no_repressive_tile	NA__no_repressive_tile	NA__too_many_rep_NAs	NA__no_repressive_tile	NA__no_repressive_tile	NA__no_repressive_tile	NA__no_repressive_tile	NA__too_many_rep_NAs	NA__too_many_rep_NAs	NA__too_many_rep_NAs	NA__too_many_rep_NAs	NA__too_many_rep_NAs	NA__too_many_rep_NAs
WILDTYPE_SNP_INDIV__mrna.noflip.NA__chr19:11688472..11688586,-__1534.1.2.0	WILDTYPE_BUT_HAS_SNP__mrna.noflip.NA__chr19:11688472..11688586,-__1534.1.0.0	rs2071483	-0.6544647306400427	0.5741425894733276	1.2938947516440948	0.3771207323807666	0.3976733357145366	-1.4760707731653566	0.08463178445365807	1.2854423401839685	0.026748239453519174	-0.019812102268552692	-0.8216060425253139	-0.4895108050196696	-0.008452411460126319	-0.3503724929272474	-0.4174854379830893	NA__no_repressive_tile	NA__no_repressive_tile	NA__no_repressive_tile	NA__no_repressive_tile	NA__too_many_rep_NAs	NA__no_repressive_tile	NA__no_repressive_tile	NA__no_repressive_tile	NA__no_repressive_tile	NA__too_many_rep_NAs	NA__too_many_rep_NAs	NA__too_many_rep_NAs	NA__too_many_rep_NAs	NA__too_many_rep_NAs	NA__too_many_rep_NAs
WILDTYPE_SNP_PLUS_HAPLO__mrna.noflip.NA__chr19:11688472..11688586,-__1534.1.2.1	WILDTYPE_BUT_HAS_SNP__mrna.noflip.NA__chr19:11688472..11688586,-__1534.1.0.0	rs8107187,rs2071483	-0.6544647306400427	0.5741425894733276	1.2938947516440948	0.3771207323807666	0.3976733357145366	-2.131397011292928	-0.7966403502025218	-0.5082664033072225	-0.9768170086874256	-1.1032801933725245	-1.4769322806528855	-1.3707829396758493	-1.8021611549513175	-1.3539377410681923	-1.5009535290870613	NA__no_repressive_tile	NA__no_repressive_tile	NA__no_repressive_tile	NA__no_repressive_tile	NA__too_many_rep_NAs	NA__no_repressive_tile	NA__no_repressive_tile	NA__no_repressive_tile	NA__no_repressive_tile	NA__too_many_rep_NAs	NA__too_many_rep_NAs	NA__too_many_rep_NAs	NA__too_many_rep_NAs	NA__too_many_rep_NAs	NA__too_many_rep_NAs
WILDTYPE_SNP_INDIV__mrna.noflip.NA__chr19:11849715..11849829,-__1535.1.1.0	WILDTYPE_BUT_HAS_SNP__mrna.noflip.NA__chr19:11849715..11849829,-__1535.1.0.0	rs72986630	-1.303982374736782	0.8140008985394959	1.1105280252061753	-0.4521845384434411	0.04209050264136202	-0.32081068040403105	-0.5495948352983929	1.2219369618274571	0.4345048404416813	0.19650907164167863	0.983171694332751	-1.3635957338378888	0.11140893662128182	0.8866893788851224	0.1544185690003166	NA__not_enough_barcodes	NA__no_repressive_tile	NA__no_repressive_tile	NA__no_repressive_tile	NA__too_many_rep_NAs	NA__not_enough_barcodes	NA__no_repressive_tile	NA__no_repressive_tile	NA__no_repressive_tile	NA__too_many_rep_NAs	NA__too_many_rep_NAs	NA__too_many_rep_NAs	NA__too_many_rep_NAs	NA__too_many_rep_NAs	NA__too_many_rep_NAs
WILDTYPE_SNP_INDIV__mrna.noflip.NA__chr19:16582746..16582860,-__1536.1.1.0	WILDTYPE_BUT_HAS_SNP__mrna.noflip.NA__chr19:16582746..16582860,-__1536.1.0.0	rs7252649	2.046487621470882		1.6227617349227381		1.83462467819681	0.9990959774162784	1.0091289820726501	3.325861448935157	-1.7463775416664715	0.8969272166894033	-1.0473916440546034		1.7030997140124187		0.32785403497890764	NA__not_enough_barcodes	NA__not_enough_barcodes	NA__not_enough_barcodes	NA__not_enough_barcodes	NA__too_many_rep_NAs	NA__not_enough_barcodes	NA__not_enough_barcodes	NA__not_enough_barcodes	NA__not_enough_barcodes	NA__too_many_rep_NAs	NA__too_many_rep_NAs	NA__too_many_rep_NAs	NA__too_many_rep_NAs	NA__too_many_rep_NAs	NA__too_many_rep_NAs
WILDTYPE_SNP_INDIV__mrna.noflip.NA__chr19:2900875..2900989,+__1537.1.1.0	WILDTYPE_BUT_HAS_SNP__mrna.noflip.NA__chr19:2900875..2900989,+__1537.1.0.0	rs7255359	-1.8122065790018083	-1.0333149274877875	-1.0965170669424291	-1.6148018079269462	-1.3892100953397426	-2.159466905656818	-1.3172983816211543	-1.274285626361118	-2.0290144517592594	-1.6950163413495876	-0.34726032665500983	-0.2839834541333668	-0.17776855941868885	-0.41421264383231327	-0.3058062460098447	NA__not_enough_barcodes	NA__not_enough_barcodes	NA__no_repressive_tile	NA__not_enough_barcodes	NA__too_many_rep_NAs	NA__not_enough_barcodes	NA__not_enough_barcodes	NA__no_repressive_tile	NA__not_enough_barcodes	NA__too_many_rep_NAs	NA__too_many_rep_NAs	NA__too_many_rep_NAs	NA__too_many_rep_NAs	NA__too_many_rep_NAs	NA__too_many_rep_NAs
WILDTYPE_SNP_INDIV__mrna.noflip.NA__chr19:2900875..2900989,+__1537.1.2.0	WILDTYPE_BUT_HAS_SNP__mrna.noflip.NA__chr19:2900875..2900989,+__1537.1.0.0	rs7256762	-1.8122065790018083	-1.0333149274877875	-1.0965170669424291	-1.6148018079269462	-1.3892100953397426	-1.8589015941886744	-1.1333258080029176	-1.2432841633176306	-1.2276436079055735	-1.365788793353699	-0.04669501518686614	-0.10001088051513007	-0.14676709637520147	0.3871582000213727	0.023421301986043752	NA__not_enough_barcodes	NA__not_enough_barcodes	NA__no_repressive_tile	NA__not_enough_barcodes	NA__too_many_rep_NAs	NA__not_enough_barcodes	NA__not_enough_barcodes	NA__no_repressive_tile	NA__not_enough_barcodes	NA__too_many_rep_NAs	NA__too_many_rep_NAs	NA__too_many_rep_NAs	NA__too_many_rep_NAs	NA__too_many_rep_NAs	NA__too_many_rep_NAs
WILDTYPE_SNP_INDIV__mrna.noflip.NA__chr19:2900875..2900989,+__1537.1.3.0	WILDTYPE_BUT_HAS_SNP__mrna.noflip.NA__chr19:2900875..2900989,+__1537.1.0.0	rs12981209	-1.8122065790018083	-1.0333149274877875	-1.0965170669424291	-1.6148018079269462	-1.3892100953397426	-1.751187707502039	-2.105596118367128	-0.7035639671377227	-0.7904969426482803	-1.3377111839137925	0.061018871499769256	-1.0722811908793404	0.3929530998047064	0.8243048652786659	0.05149891142595028	NA__not_enough_barcodes	NA__not_enough_barcodes	NA__no_repressive_tile	NA__not_enough_barcodes	NA__too_many_rep_NAs	NA__not_enough_barcodes	NA__not_enough_barcodes	NA__no_repressive_tile	NA__not_enough_barcodes	NA__too_many_rep_NAs	NA__too_many_rep_NAs	NA__too_many_rep_NAs	NA__too_many_rep_NAs	NA__too_many_rep_NAs	NA__too_many_rep_NAs
WILDTYPE_SNP_PLUS_HAPLO__mrna.noflip.NA__chr19:2900875..2900989,+__1537.1.3.1	WILDTYPE_BUT_HAS_SNP__mrna.noflip.NA__chr19:2900875..2900989,+__1537.1.0.0	rs7255359,rs7256762,rs12981209	-1.8122065790018083	-1.0333149274877875	-1.0965170669424291	-1.6148018079269462	-1.3892100953397426	-3.6587056845659385	-2.693546273704684	-2.36642322857864	-2.490431609071508	-2.802276698980193	-1.8464991055641302	-1.6602313462168963	-1.269906161636211	-0.8756298011445618	-1.4130666036404498	NA__not_enough_barcodes	NA__no_repressive_tile	NA__no_repressive_tile	NA__not_enough_barcodes	NA__too_many_rep_NAs	NA__not_enough_barcodes	NA__no_repressive_tile	NA__no_repressive_tile	NA__not_enough_barcodes	NA__too_many_rep_NAs	NA__too_many_rep_NAs	NA__too_many_rep_NAs	NA__too_many_rep_NAs	NA__too_many_rep_NAs	NA__too_many_rep_NAs
WILDTYPE_SNP_INDIV__mrna.noflip.NA__chr19:41196520..41196634,-__1538.1.1.0	WILDTYPE_BUT_HAS_SNP__mrna.noflip.NA__chr19:41196520..41196634,-__1538.1.0.0	rs551127475	-0.27434087309134014	0.3341876632804834	-1.8273981969919173	0.6856361285118802	-0.27047881957272346	-0.8404496566950808		-0.47856034804398123	-0.7828172604183942	-0.7006090883858187	-0.5661087836037406		1.348837848947936	-1.4684533889302744	-0.22857477452869301	NA__not_enough_barcodes	NA__not_enough_barcodes	NA__not_enough_barcodes	NA__not_enough_barcodes	NA__too_many_rep_NAs	NA__not_enough_barcodes	NA__not_enough_barcodes	NA__not_enough_barcodes	NA__not_enough_barcodes	NA__too_many_rep_NAs	NA__too_many_rep_NAs	NA__too_many_rep_NAs	NA__too_many_rep_NAs	NA__too_many_rep_NAs	NA__too_many_rep_NAs
WILDTYPE_SNP_INDIV__mrna.noflip.NA__chr19:41196520..41196634,-__1538.1.2.0	WILDTYPE_BUT_HAS_SNP__mrna.noflip.NA__chr19:41196520..41196634,-__1538.1.0.0	rs112542690	-0.27434087309134014	0.3341876632804834	-1.8273981969919173	0.6856361285118802	-0.27047881957272346	-1.0677064169247779	0.2545041709865964	2.1354537329348604	1.0902980502675614	0.6031373843160601	-0.7933655438334377	-0.07968349229388699	3.962851929926778	0.4046619217556813	0.8736162038887836	NA__not_enough_barcodes	NA__not_enough_barcodes	NA__not_enough_barcodes	NA__not_enough_barcodes	NA__too_many_rep_NAs	NA__not_enough_barcodes	NA__not_enough_barcodes	NA__not_enough_barcodes	NA__not_enough_barcodes	NA__too_many_rep_NAs	NA__too_many_rep_NAs	NA__too_many_rep_NAs	NA__too_many_rep_NAs	NA__too_many_rep_NAs	NA__too_many_rep_NAs
WILDTYPE_SNP_PLUS_HAPLO__mrna.noflip.NA__chr19:41196520..41196634,-__1538.1.2.1	WILDTYPE_BUT_HAS_SNP__mrna.noflip.NA__chr19:41196520..41196634,-__1538.1.0.0	rs551127475,rs112542690	-0.27434087309134014	0.3341876632804834	-1.8273981969919173	0.6856361285118802	-0.27047881957272346	-1.4334556757945394	1.157629426951145	1.5937885884165044	1.6320061470685092	0.7374921216604048	-1.1591148027031992	0.8234417636706615	3.4211867854084215	0.9463700185566291	1.0079709412331281	NA__not_enough_barcodes	NA__not_enough_barcodes	NA__not_enough_barcodes	NA__not_enough_barcodes	NA__too_many_rep_NAs	NA__not_enough_barcodes	NA__not_enough_barcodes	NA__not_enough_barcodes	NA__not_enough_barcodes	NA__too_many_rep_NAs	NA__too_many_rep_NAs	NA__too_many_rep_NAs	NA__too_many_rep_NAs	NA__too_many_rep_NAs	NA__too_many_rep_NAs
WILDTYPE_SNP_INDIV__mrna.noflip.NA__chr19:45449206..45449320,+__1539.1.1.0	WILDTYPE_BUT_HAS_SNP__mrna.noflip.NA__chr19:45449206..45449320,+__1539.1.0.0	rs2288911	-2.2301066096093543	-1.1891197521638444	-1.0849173139587047	-1.7457595429607684	-1.562475804673168	-2.998446504616731	-1.823938407792931	-2.3232950760550413	-2.0708938641247325	-2.304143463147359	-0.7683398950073768	-0.6348186556290867	-1.2383777620963365	-0.3251343211639641	-0.741667658474191	NA__not_enough_barcodes	NA__no_repressive_tile	NA__no_repressive_tile	NA__no_repressive_tile	NA__too_many_rep_NAs	NA__not_enough_barcodes	NA__no_repressive_tile	NA__no_repressive_tile	NA__no_repressive_tile	NA__too_many_rep_NAs	NA__too_many_rep_NAs	NA__too_many_rep_NAs	NA__too_many_rep_NAs	NA__too_many_rep_NAs	NA__too_many_rep_NAs
WILDTYPE_SNP_INDIV__mrna.noflip.NA__chr19:50084511..50084625,+__1540.1.1.0	WILDTYPE_BUT_HAS_SNP__mrna.noflip.NA__chr19:50084511..50084625,+__1540.1.0.0	rs3760708	-2.5142836263496937	-2.4470146476413333	-3.3296602665730326	-2.968900670653687	-2.8149648028044365	-4.097865510343572	-2.432275265057944	-3.13175819953713	-3.260173807768057	-3.2305181956766758	-1.5835818839938787	0.014739382583389471	0.19790206703590263	-0.29127313711437	-0.41555339287223914	NA__not_enough_barcodes	NA__not_enough_barcodes	NA__no_repressive_tile	NA__not_enough_barcodes	NA__too_many_rep_NAs	NA__not_enough_barcodes	NA__not_enough_barcodes	NA__no_repressive_tile	NA__not_enough_barcodes	NA__too_many_rep_NAs	NA__too_many_rep_NAs	NA__too_many_rep_NAs	NA__too_many_rep_NAs	NA__too_many_rep_NAs	NA__too_many_rep_NAs
WILDTYPE_SNP_INDIV__mrna.noflip.NA__chr19:5839678..5839792,-__1541.1.1.0	WILDTYPE_BUT_HAS_SNP__mrna.noflip.NA__chr19:5839678..5839792,-__1541.1.0.0	rs3760776	-4.834582603490889	-2.0352825790367	-2.234527847970928	-1.7643877711578206	-2.7171952004140847	-3.4972900222462044	-1.550670923355137	-2.886460905127257	-2.5866148692715942	-2.6302591800000483	1.337292581244685	0.48461165568156295	-0.6519330571563291	-0.8222270981137736	0.08693602041403631	NA__not_enough_barcodes	NA__not_enough_barcodes	NA__no_repressive_tile	NA__not_enough_barcodes	NA__too_many_rep_NAs	NA__not_enough_barcodes	NA__not_enough_barcodes	NA__no_repressive_tile	NA__not_enough_barcodes	NA__too_many_rep_NAs	NA__too_many_rep_NAs	NA__too_many_rep_NAs	NA__too_many_rep_NAs	NA__too_many_rep_NAs	NA__too_many_rep_NAs
WILDTYPE_SNP_INDIV__mrna.noflip.NA__chr19:5839698..5839812,-__1542.1.1.0	WILDTYPE_BUT_HAS_SNP__mrna.noflip.NA__chr19:5839698..5839812,-__1542.1.0.0	rs3760776	-3.4638826475939433	-1.9235540874486692	-2.2066093519464385	-3.3571724738728	-2.7378046402154625	-1.6974782475181045	-2.545825722042516	-2.159049669243241	-2.0252053273375807	-2.1068897415353605	1.7664044000758388	-0.6222716345938466	0.04755968270319766	1.3319671465352192	0.6309148986801023	NA__not_enough_barcodes	NA__not_enough_barcodes	NA__no_repressive_tile	NA__not_enough_barcodes	NA__too_many_rep_NAs	NA__not_enough_barcodes	NA__not_enough_barcodes	NA__no_repressive_tile	NA__not_enough_barcodes	NA__too_many_rep_NAs	NA__too_many_rep_NAs	NA__too_many_rep_NAs	NA__too_many_rep_NAs	NA__too_many_rep_NAs	NA__too_many_rep_NAs
WILDTYPE_SNP_INDIV__mrna.noflip.NA__chr19:8274174..8274288,+__1543.1.1.0	WILDTYPE_BUT_HAS_SNP__mrna.noflip.NA__chr19:8274174..8274288,+__1543.1.0.0	rs3745375	-0.2338948999034249	0.040762146112167	2.3904178939130265	0.10660629881410788	0.5759728597339692	2.226571780895063	1.9984156265550068	1.1433108788265138	-0.5650304921438876	1.2008169485331741	2.460466680798488	1.9576534804428398	-1.2471070150865127	-0.6716367909579954	0.6248440887992049	NA__not_enough_barcodes	NA__not_enough_barcodes	NA__not_enough_barcodes	NA__not_enough_barcodes	NA__too_many_rep_NAs	NA__not_enough_barcodes	NA__not_enough_barcodes	NA__not_enough_barcodes	NA__not_enough_barcodes	NA__too_many_rep_NAs	NA__too_many_rep_NAs	NA__too_many_rep_NAs	NA__too_many_rep_NAs	NA__too_many_rep_NAs	NA__too_many_rep_NAs
WILDTYPE_SNP_INDIV__mrna.noflip.NA__chr19:8274174..8274288,+__1543.1.2.0	WILDTYPE_BUT_HAS_SNP__mrna.noflip.NA__chr19:8274174..8274288,+__1543.1.0.0	rs922442	-0.2338948999034249	0.040762146112167	2.3904178939130265	0.10660629881410788	0.5759728597339692	0.38719561201132674	-1.6659226404699223	0.2597675912381571	-0.7237863008308976	-0.435686434512834	0.6210905119147516	-1.7066847865820893	-2.1306503026748693	-0.8303925996450054	-1.0116592942468032	NA__not_enough_barcodes	NA__not_enough_barcodes	NA__not_enough_barcodes	NA__not_enough_barcodes	NA__too_many_rep_NAs	NA__not_enough_barcodes	NA__not_enough_barcodes	NA__not_enough_barcodes	NA__not_enough_barcodes	NA__too_many_rep_NAs	NA__too_many_rep_NAs	NA__too_many_rep_NAs	NA__too_many_rep_NAs	NA__too_many_rep_NAs	NA__too_many_rep_NAs
WILDTYPE_SNP_PLUS_HAPLO__mrna.noflip.NA__chr19:8274174..8274288,+__1543.1.2.1	WILDTYPE_BUT_HAS_SNP__mrna.noflip.NA__chr19:8274174..8274288,+__1543.1.0.0	rs3745375,rs922442	-0.2338948999034249	0.040762146112167	2.3904178939130265	0.10660629881410788	0.5759728597339692	-2.0091318645136687	1.9436437551797818	1.6189759202710363	1.2608520141302708	0.703584956266855	-1.7752369646102437	1.9028816090676148	-0.7714419736419902	1.154245715316163	0.12761209653288597	NA__not_enough_barcodes	NA__not_enough_barcodes	NA__not_enough_barcodes	NA__not_enough_barcodes	NA__too_many_rep_NAs	NA__not_enough_barcodes	NA__not_enough_barcodes	NA__not_enough_barcodes	NA__not_enough_barcodes	NA__too_many_rep_NAs	NA__too_many_rep_NAs	NA__too_many_rep_NAs	NA__too_many_rep_NAs	NA__too_many_rep_NAs	NA__too_many_rep_NAs
WILDTYPE_SNP_INDIV__mrna.noflip.NA__chr19:8274209..8274323,+__1544.1.1.0	WILDTYPE_BUT_HAS_SNP__mrna.noflip.NA__chr19:8274209..8274323,+__1544.1.0.0	rs3745375	-1.1076619854985434	1.7128463505825429	0.8517935561799499	-1.4464836982930145	0.0026235557427337075	-1.3467075622949998	-0.2390549820559642	1.2659313191136454	0.591511711849154	0.06792012165295885	-0.23904557679645633	-1.951901332638507	0.41413776293369553	2.0379954101421687	0.06529656591022526	NA__not_enough_barcodes	NA__not_enough_barcodes	NA__not_enough_barcodes	NA__not_enough_barcodes	NA__too_many_rep_NAs	NA__not_enough_barcodes	NA__not_enough_barcodes	NA__not_enough_barcodes	NA__not_enough_barcodes	NA__too_many_rep_NAs	NA__too_many_rep_NAs	NA__too_many_rep_NAs	NA__too_many_rep_NAs	NA__too_many_rep_NAs	NA__too_many_rep_NAs
WILDTYPE_SNP_INDIV__mrna.noflip.NA__chr19:8274209..8274323,+__1544.1.2.0	WILDTYPE_BUT_HAS_SNP__mrna.noflip.NA__chr19:8274209..8274323,+__1544.1.0.0	rs922442	-1.1076619854985434	1.7128463505825429	0.8517935561799499	-1.4464836982930145	0.0026235557427337075			-0.4782549641978574	0.07497724963545888	-0.20163885728119926			-1.3300485203778072	1.5214609479284733	0.09570621377533306	NA__not_enough_barcodes	NA__not_enough_barcodes	NA__not_enough_barcodes	NA__not_enough_barcodes	NA__too_many_rep_NAs	NA__not_enough_barcodes	NA__not_enough_barcodes	NA__not_enough_barcodes	NA__not_enough_barcodes	NA__too_many_rep_NAs	NA__too_many_rep_NAs	NA__too_many_rep_NAs	NA__too_many_rep_NAs	NA__too_many_rep_NAs	NA__too_many_rep_NAs
WILDTYPE_SNP_PLUS_HAPLO__mrna.noflip.NA__chr19:8274209..8274323,+__1544.1.2.1	WILDTYPE_BUT_HAS_SNP__mrna.noflip.NA__chr19:8274209..8274323,+__1544.1.0.0	rs3745375,rs922442	-1.1076619854985434	1.7128463505825429	0.8517935561799499	-1.4464836982930145	0.0026235557427337075	0.37453212127009394	1.262028153688071	0.9780416316845193	-1.1422871245132875	0.3680786955323491	1.4821941067686373	-0.4508181968944718	0.1262480755045694	0.304196573779727	0.36545513978961547	NA__not_enough_barcodes	NA__not_enough_barcodes	NA__not_enough_barcodes	NA__not_enough_barcodes	NA__too_many_rep_NAs	NA__not_enough_barcodes	NA__not_enough_barcodes	NA__not_enough_barcodes	NA__not_enough_barcodes	NA__too_many_rep_NAs	NA__too_many_rep_NAs	NA__too_many_rep_NAs	NA__too_many_rep_NAs	NA__too_many_rep_NAs	NA__too_many_rep_NAs
WILDTYPE_SNP_INDIV__mrna.noflip.NA__chr2:103039540..103039654,+__1545.1.1.0	WILDTYPE_BUT_HAS_SNP__mrna.noflip.NA__chr2:103039540..103039654,+__1545.1.0.0	rs3817465	-1.6870683892180445	-0.2851157931274818	-0.7235983100018528	-1.8092446810873999	-1.1262567933586949	-2.0978383365176727	-0.7769858604077319	-0.4798195284383779	-2.6280558085521832	-1.4956748834789915	-0.41076994729962824	-0.49187006728025007	0.24377878156347493	-0.8188111274647834	-0.3694180901202967	NA__no_repressive_tile	NA__no_repressive_tile	NA__no_repressive_tile	NA__no_repressive_tile	NA__too_many_rep_NAs	NA__no_repressive_tile	NA__no_repressive_tile	NA__no_repressive_tile	NA__no_repressive_tile	NA__too_many_rep_NAs	NA__too_many_rep_NAs	NA__too_many_rep_NAs	NA__too_many_rep_NAs	NA__too_many_rep_NAs	NA__too_many_rep_NAs
WILDTYPE_SNP_INDIV__mrna.noflip.NA__chr2:111880188..111880302,+__1546.1.1.0	WILDTYPE_BUT_HAS_SNP__mrna.noflip.NA__chr2:111880188..111880302,+__1546.1.0.0	rs570626746	-1.4656441494858592	-2.9250402343747477	2.497856844904571	-1.3734333055451682	-0.816565211125301	1.4359207790188715	0.18392671369443164	2.6968505453781098	-1.6835229140954255	0.6582937809989969	2.9015649285047305	3.1089669480691793	0.19899370047353893	-0.31008960855025736	1.474858992124298	NA__not_enough_barcodes	NA__not_enough_barcodes	NA__not_enough_barcodes	NA__not_enough_barcodes	NA__too_many_rep_NAs	NA__not_enough_barcodes	NA__not_enough_barcodes	NA__not_enough_barcodes	NA__not_enough_barcodes	NA__too_many_rep_NAs	NA__too_many_rep_NAs	NA__too_many_rep_NAs	NA__too_many_rep_NAs	NA__too_many_rep_NAs	NA__too_many_rep_NAs
WILDTYPE_SNP_INDIV__mrna.noflip.NA__chr2:111880188..111880302,+__1546.1.2.0	WILDTYPE_BUT_HAS_SNP__mrna.noflip.NA__chr2:111880188..111880302,+__1546.1.0.0	rs4302219	-1.4656441494858592	-2.9250402343747477	2.497856844904571	-1.3734333055451682	-0.816565211125301	2.123226461602995	2.2946473722742207	2.8363072437508707	2.0985078692313666	2.3381722367148634	3.588870611088854	5.219687606648968	0.3384503988462999	3.4719411747765347	3.154737447840164	NA__not_enough_barcodes	NA__not_enough_barcodes	NA__not_enough_barcodes	NA__not_enough_barcodes	NA__too_many_rep_NAs	NA__not_enough_barcodes	NA__not_enough_barcodes	NA__not_enough_barcodes	NA__not_enough_barcodes	NA__too_many_rep_NAs	NA__too_many_rep_NAs	NA__too_many_rep_NAs	NA__too_many_rep_NAs	NA__too_many_rep_NAs	NA__too_many_rep_NAs
WILDTYPE_SNP_PLUS_HAPLO__mrna.noflip.NA__chr2:111880188..111880302,+__1546.1.2.1	WILDTYPE_BUT_HAS_SNP__mrna.noflip.NA__chr2:111880188..111880302,+__1546.1.0.0	rs570626746,rs4302219	-1.4656441494858592	-2.9250402343747477	2.497856844904571	-1.3734333055451682	-0.816565211125301	-1.1853078271710626	-2.2121156070911505	-0.9187403814399576	0.03638943731595978	-1.0699435945965527	0.28033632231479655	0.7129246272835972	-3.4165972263445283	1.4098227428611279	-0.25337838347125163	NA__not_enough_barcodes	NA__not_enough_barcodes	NA__not_enough_barcodes	NA__not_enough_barcodes	NA__too_many_rep_NAs	NA__not_enough_barcodes	NA__not_enough_barcodes	NA__not_enough_barcodes	NA__not_enough_barcodes	NA__too_many_rep_NAs	NA__too_many_rep_NAs	NA__too_many_rep_NAs	NA__too_many_rep_NAs	NA__too_many_rep_NAs	NA__too_many_rep_NAs
WILDTYPE_SNP_INDIV__mrna.noflip.NA__chr2:128284030..128284144,-__1547.1.1.0	WILDTYPE_BUT_HAS_SNP__mrna.noflip.NA__chr2:128284030..128284144,-__1547.1.0.0	rs17522960	1.1894837286414226	2.3065253476424177	3.600123505752773	2.481179397635946	2.39432799491814	1.7001701868471102	2.7374317321264314	3.62180822932288	2.668279117368701	2.681922316416281	0.5106864582056876	0.43090638448401375	0.02168472357010698	0.18709971973275508	0.28759432149814085	NA__no_repressive_tile	NA__no_repressive_tile	NA__no_repressive_tile	NA__no_repressive_tile	NA__too_many_rep_NAs	NA__no_repressive_tile	NA__no_repressive_tile	NA__no_repressive_tile	NA__no_repressive_tile	NA__too_many_rep_NAs	NA__too_many_rep_NAs	NA__too_many_rep_NAs	NA__too_many_rep_NAs	NA__too_many_rep_NAs	NA__too_many_rep_NAs
WILDTYPE_SNP_INDIV__mrna.noflip.NA__chr2:160143111..160143225,-__1548.1.1.0	WILDTYPE_BUT_HAS_SNP__mrna.noflip.NA__chr2:160143111..160143225,-__1548.1.0.0	rs968380	-1.6269482407471312	0.009647085691451451	2.9801583016450124		0.45428571552977753	0.6352459841481393	0.5107502080760896	2.6012957117156192	0.8107176883703093	1.1395023980775394	2.2621942248952704	0.5011031223846382	-0.37886258992939315		0.7948115857835051	NA__not_enough_barcodes	NA__not_enough_barcodes	NA__not_enough_barcodes	NA__not_enough_barcodes	NA__too_many_rep_NAs	NA__not_enough_barcodes	NA__not_enough_barcodes	NA__not_enough_barcodes	NA__not_enough_barcodes	NA__too_many_rep_NAs	NA__too_many_rep_NAs	NA__too_many_rep_NAs	NA__too_many_rep_NAs	NA__too_many_rep_NAs	NA__too_many_rep_NAs
WILDTYPE_SNP_INDIV__mrna.noflip.NA__chr2:160143177..160143291,-__1549.1.1.0	WILDTYPE_BUT_HAS_SNP__mrna.noflip.NA__chr2:160143177..160143291,-__1549.1.0.0	rs968380	-0.5720310702573186	2.5986740080891915	1.6656322419735021	1.4268183950758684	1.2797733937203108	-0.9361514214086883	-0.6889495779070323		-0.1731158865839853	-0.5994056286332353	-0.36412035115136976	-3.287623585996224		-1.5999342816598536	-1.7505594062691492	NA__not_enough_barcodes	NA__not_enough_barcodes	NA__not_enough_barcodes	NA__not_enough_barcodes	NA__too_many_rep_NAs	NA__not_enough_barcodes	NA__not_enough_barcodes	NA__not_enough_barcodes	NA__not_enough_barcodes	NA__too_many_rep_NAs	NA__too_many_rep_NAs	NA__too_many_rep_NAs	NA__too_many_rep_NAs	NA__too_many_rep_NAs	NA__too_many_rep_NAs
WILDTYPE_SNP_INDIV__mrna.noflip.NA__chr2:160143177..160143291,-__1549.1.2.0	WILDTYPE_BUT_HAS_SNP__mrna.noflip.NA__chr2:160143177..160143291,-__1549.1.0.0	rs140550417	-0.5720310702573186	2.5986740080891915	1.6656322419735021	1.4268183950758684	1.2797733937203108	-0.009973730152319144	1.6412517210897482	1.514807611748999	0.2600952270529141	0.8515452074348355	0.5620573401049994	-0.9574222869994433	-0.1508246302245031	-1.1667231680229544	-0.4282281862854753	NA__not_enough_barcodes	NA__not_enough_barcodes	NA__not_enough_barcodes	NA__not_enough_barcodes	NA__too_many_rep_NAs	NA__not_enough_barcodes	NA__not_enough_barcodes	NA__not_enough_barcodes	NA__not_enough_barcodes	NA__too_many_rep_NAs	NA__too_many_rep_NAs	NA__too_many_rep_NAs	NA__too_many_rep_NAs	NA__too_many_rep_NAs	NA__too_many_rep_NAs
WILDTYPE_SNP_PLUS_HAPLO__mrna.noflip.NA__chr2:160143177..160143291,-__1549.1.2.1	WILDTYPE_BUT_HAS_SNP__mrna.noflip.NA__chr2:160143177..160143291,-__1549.1.0.0	rs968380,rs140550417	-0.5720310702573186	2.5986740080891915	1.6656322419735021	1.4268183950758684	1.2797733937203108	-0.9377144679503926	2.4261418406934716	0.7882778618173176	0.902663160301853	0.7948420987155624	-0.365683397693074	-0.17253216739571986	-0.8773543801561845	-0.5241552347740154	-0.4849312950047484	NA__not_enough_barcodes	NA__not_enough_barcodes	NA__not_enough_barcodes	NA__not_enough_barcodes	NA__too_many_rep_NAs	NA__not_enough_barcodes	NA__not_enough_barcodes	NA__not_enough_barcodes	NA__not_enough_barcodes	NA__too_many_rep_NAs	NA__too_many_rep_NAs	NA__too_many_rep_NAs	NA__too_many_rep_NAs	NA__too_many_rep_NAs	NA__too_many_rep_NAs
WILDTYPE_SNP_INDIV__mrna.noflip.NA__chr2:172543863..172543977,+__1550.1.1.0	WILDTYPE_BUT_HAS_SNP__mrna.noflip.NA__chr2:172543863..172543977,+__1550.1.0.0	rs6721680	1.4258708055962814	2.789239653479891	3.457531194638708	2.4820913858126596	2.5386832598818847	1.5732768161803583	2.84976923246398	3.4983714689801433	2.4570404173866143	2.594614483752774	0.14740601058407687	0.06052957898408895	0.04084027434143511	-0.025050968426045372	0.05593122387088889	NA__no_repressive_tile	NA__no_repressive_tile	NA__no_repressive_tile	NA__no_repressive_tile	NA__too_many_rep_NAs	NA__no_repressive_tile	NA__no_repressive_tile	NA__no_repressive_tile	NA__no_repressive_tile	NA__too_many_rep_NAs	NA__too_many_rep_NAs	NA__too_many_rep_NAs	NA__too_many_rep_NAs	NA__too_many_rep_NAs	NA__too_many_rep_NAs
WILDTYPE_SNP_INDIV__mrna.noflip.NA__chr2:172543899..172544013,+__1551.1.1.0	WILDTYPE_BUT_HAS_SNP__mrna.noflip.NA__chr2:172543899..172544013,+__1551.1.0.0	rs6721680	0.1681096028057904	1.0427379731186397	1.731725022082261	0.7102875038684364	0.913215025468782	-0.6418052252655599	0.4547141810046082	1.0496792417054768	0.07605763340623489	0.23466145771268998	-0.8099148280713504	-0.5880237921140314	-0.6820457803767843	-0.6342298704622016	-0.6785535677560919	NA__no_repressive_tile	NA__no_repressive_tile	NA__no_repressive_tile	NA__no_repressive_tile	NA__too_many_rep_NAs	NA__no_repressive_tile	NA__no_repressive_tile	NA__no_repressive_tile	NA__no_repressive_tile	NA__too_many_rep_NAs	NA__too_many_rep_NAs	NA__too_many_rep_NAs	NA__too_many_rep_NAs	NA__too_many_rep_NAs	NA__too_many_rep_NAs
WILDTYPE_SNP_INDIV__mrna.noflip.NA__chr2:177001228..177001342,+__1552.1.1.0	WILDTYPE_BUT_HAS_SNP__mrna.noflip.NA__chr2:177001228..177001342,+__1552.1.0.0	rs711829	-0.9854598991301768	-1.4601118729832123	-0.3544635303186059	-0.7053348088121703	-0.8763425278110414	-1.1019098581021085	-1.4198124545237487	-0.4113013360715228	-1.6471032692292105	-1.1450317294816477	-0.11644995897193167	0.04029941845946361	-0.056837805752916915	-0.9417684604170402	-0.2686892016706063	NA__not_enough_barcodes	NA__not_enough_barcodes	NA__not_enough_barcodes	NA__not_enough_barcodes	NA__too_many_rep_NAs	NA__not_enough_barcodes	NA__not_enough_barcodes	NA__not_enough_barcodes	NA__not_enough_barcodes	NA__too_many_rep_NAs	NA__too_many_rep_NAs	NA__too_many_rep_NAs	NA__too_many_rep_NAs	NA__too_many_rep_NAs	NA__too_many_rep_NAs
WILDTYPE_SNP_INDIV__mrna.noflip.NA__chr2:192110125..192110239,+__1553.1.1.0	WILDTYPE_BUT_HAS_SNP__mrna.noflip.NA__chr2:192110125..192110239,+__1553.1.0.0	rs13019004	1.7320149628215935	-1.2728423867512084	1.2788878440622424	0.697901731590814	0.6089905379308604	-2.0616891947699534	2.3073441033697204	1.2335684851420112	-0.04242647599648064	0.35919922943632443	-3.793704157591547	3.580186490120929	-0.0453193589202312	-0.7403282075872947	-0.24979130849453593	NA__not_enough_barcodes	NA__not_enough_barcodes	NA__not_enough_barcodes	NA__not_enough_barcodes	NA__too_many_rep_NAs	NA__not_enough_barcodes	NA__not_enough_barcodes	NA__not_enough_barcodes	NA__not_enough_barcodes	NA__too_many_rep_NAs	NA__too_many_rep_NAs	NA__too_many_rep_NAs	NA__too_many_rep_NAs	NA__too_many_rep_NAs	NA__too_many_rep_NAs
WILDTYPE_SNP_INDIV__mrna.noflip.NA__chr2:200820436..200820550,+__1554.1.1.0	WILDTYPE_BUT_HAS_SNP__mrna.noflip.NA__chr2:200820436..200820550,+__1554.1.0.0	rs281766	-1.586925004593437	-1.3079171042805058	-0.5647164577098835	-0.9934377774007536	-1.113249085996145	-1.6269736059191446	-0.39751165079877504	0.23922274458390078	-1.1399526382175191	-0.7313037875878845	-0.040048601325707534	0.9104054534817307	0.8039392022937843	-0.14651486081676557	0.3819452984082605	NA__not_enough_barcodes	NA__not_enough_barcodes	NA__no_repressive_tile	NA__not_enough_barcodes	NA__too_many_rep_NAs	NA__not_enough_barcodes	NA__not_enough_barcodes	NA__no_repressive_tile	NA__not_enough_barcodes	NA__too_many_rep_NAs	NA__too_many_rep_NAs	NA__too_many_rep_NAs	NA__too_many_rep_NAs	NA__too_many_rep_NAs	NA__too_many_rep_NAs
WILDTYPE_SNP_INDIV__mrna.noflip.NA__chr2:203736184..203736298,-__1556.1.1.0	WILDTYPE_BUT_HAS_SNP__mrna.noflip.NA__chr2:203736184..203736298,-__1556.1.0.0	rs149846585			3.4183126313117054		3.4183126313117054	-1.0938470413078225	0.7043027209267727	-0.648505779062836	-0.5890188304668285	-0.40676723247767854			-4.066818410374541		-4.066818410374541	NA__not_enough_barcodes	NA__not_enough_barcodes	NA__not_enough_barcodes	NA__not_enough_barcodes	NA__too_many_rep_NAs	NA__not_enough_barcodes	NA__not_enough_barcodes	NA__not_enough_barcodes	NA__not_enough_barcodes	NA__too_many_rep_NAs	NA__too_many_rep_NAs	NA__too_many_rep_NAs	NA__too_many_rep_NAs	NA__too_many_rep_NAs	NA__too_many_rep_NAs
WILDTYPE_SNP_INDIV__mrna.noflip.NA__chr2:207630250..207630364,+__1557.1.1.0	WILDTYPE_BUT_HAS_SNP__mrna.noflip.NA__chr2:207630250..207630364,+__1557.1.0.0	rs3762567	1.6294873065011308	2.8634172961717423	3.17625964272949	2.315824517964857	2.496247190841805	1.6518877722709395	2.6756732744776386	3.3203234030389535	2.0624241218262167	2.427577142903437	0.022400465769808697	-0.18774402169410376	0.14406376030946344	-0.2534003961386402	-0.06867004793836795	NA__no_repressive_tile	NA__no_repressive_tile	NA__no_repressive_tile	NA__no_repressive_tile	NA__too_many_rep_NAs	NA__no_repressive_tile	NA__no_repressive_tile	NA__no_repressive_tile	NA__no_repressive_tile	NA__too_many_rep_NAs	NA__too_many_rep_NAs	NA__too_many_rep_NAs	NA__too_many_rep_NAs	NA__too_many_rep_NAs	NA__too_many_rep_NAs
WILDTYPE_SNP_PLUS_HAPLO__mrna.noflip.NA__chr2:207630250..207630364,+__1557.1.1.1	WILDTYPE_BUT_HAS_SNP__mrna.noflip.NA__chr2:207630250..207630364,+__1557.1.0.0	rs3762567,rs16838842	1.6294873065011308	2.8634172961717423	3.17625964272949	2.315824517964857	2.496247190841805	0.9943129026527581	2.3522540432087378	2.882516462258534	1.8026275477002092	2.00792773895506	-0.6351744038483728	-0.5111632529630046	-0.29374318047095604	-0.5131969702646477	-0.48831945188674525	NA__no_repressive_tile	NA__no_repressive_tile	NA__no_repressive_tile	NA__no_repressive_tile	NA__too_many_rep_NAs	NA__no_repressive_tile	NA__no_repressive_tile	NA__no_repressive_tile	NA__no_repressive_tile	NA__too_many_rep_NAs	NA__too_many_rep_NAs	NA__too_many_rep_NAs	NA__too_many_rep_NAs	NA__too_many_rep_NAs	NA__too_many_rep_NAs
WILDTYPE_SNP_INDIV__mrna.noflip.NA__chr2:207630286..207630400,+__1558.1.1.0	WILDTYPE_BUT_HAS_SNP__mrna.noflip.NA__chr2:207630286..207630400,+__1558.1.0.0	rs3762567	-0.41110387101879975	0.8930826170055173	1.5379339270871832	0.08974861430211079	0.5274153218440029	-1.7678178510677058	0.31335380330999485	0.7777047090515162	0.08378799026839245	-0.14824283710945055	-1.356713980048906	-0.5797288136955224	-0.760229218035667	-0.005960624033718331	-0.6756581589534535	NA__not_enough_barcodes	NA__no_repressive_tile	NA__no_repressive_tile	NA__no_repressive_tile	NA__too_many_rep_NAs	NA__not_enough_barcodes	NA__no_repressive_tile	NA__no_repressive_tile	NA__no_repressive_tile	NA__too_many_rep_NAs	NA__too_many_rep_NAs	NA__too_many_rep_NAs	NA__too_many_rep_NAs	NA__too_many_rep_NAs	NA__too_many_rep_NAs
WILDTYPE_SNP_INDIV__mrna.noflip.NA__chr2:207630286..207630400,+__1558.1.2.0	WILDTYPE_BUT_HAS_SNP__mrna.noflip.NA__chr2:207630286..207630400,+__1558.1.0.0	rs16838842	-0.41110387101879975	0.8930826170055173	1.5379339270871832	0.08974861430211079	0.5274153218440029	-0.6390647946156582	1.1653911131817951	1.3365021991801496	0.05710009337619794	0.4799821527806211	-0.2279609235968585	0.27230849617627784	-0.20143172790703368	-0.03264852092591285	-0.0474331690633818	NA__no_repressive_tile	NA__no_repressive_tile	NA__no_repressive_tile	NA__no_repressive_tile	NA__too_many_rep_NAs	NA__no_repressive_tile	NA__no_repressive_tile	NA__no_repressive_tile	NA__no_repressive_tile	NA__too_many_rep_NAs	NA__too_many_rep_NAs	NA__too_many_rep_NAs	NA__too_many_rep_NAs	NA__too_many_rep_NAs	NA__too_many_rep_NAs
WILDTYPE_SNP_PLUS_HAPLO__mrna.noflip.NA__chr2:207630286..207630400,+__1558.1.2.1	WILDTYPE_BUT_HAS_SNP__mrna.noflip.NA__chr2:207630286..207630400,+__1558.1.0.0	rs3762567,rs16838842	-0.41110387101879975	0.8930826170055173	1.5379339270871832	0.08974861430211079	0.5274153218440029	-1.0941677306144448	-0.37824222548268216	0.8355810132777413	-0.2838589487853774	-0.2301719729011908	-0.6830638595956451	-1.2713248424881995	-0.702352913809442	-0.37360756308748816	-0.7575872947451937	NA__not_enough_barcodes	NA__no_repressive_tile	NA__no_repressive_tile	NA__no_repressive_tile	NA__too_many_rep_NAs	NA__not_enough_barcodes	NA__no_repressive_tile	NA__no_repressive_tile	NA__no_repressive_tile	NA__too_many_rep_NAs	NA__too_many_rep_NAs	NA__too_many_rep_NAs	NA__too_many_rep_NAs	NA__too_many_rep_NAs	NA__too_many_rep_NAs
WILDTYPE_SNP_INDIV__mrna.noflip.NA__chr2:219134825..219134939,-__1559.1.1.0	WILDTYPE_BUT_HAS_SNP__mrna.noflip.NA__chr2:219134825..219134939,-__1559.1.0.0	rs1877714	1.2248734218530024	2.6515089778409555	3.3594369902388266	2.340467817739905	2.394071801918172	0.6980670560705128	2.7300891737399806	2.8742154490180174	2.189704280793493	2.1230189899055008	-0.5268063657824896	0.0785801958990251	-0.4852215412208092	-0.15076353694641176	-0.2710528120126714	NA__no_repressive_tile	NA__no_repressive_tile	NA__no_repressive_tile	NA__no_repressive_tile	NA__too_many_rep_NAs	NA__no_repressive_tile	NA__no_repressive_tile	NA__no_repressive_tile	NA__no_repressive_tile	NA__too_many_rep_NAs	NA__too_many_rep_NAs	NA__too_many_rep_NAs	NA__too_many_rep_NAs	NA__too_many_rep_NAs	NA__too_many_rep_NAs
WILDTYPE_SNP_INDIV__mrna.noflip.NA__chr2:219146811..219146925,-__1560.1.1.0	WILDTYPE_BUT_HAS_SNP__mrna.noflip.NA__chr2:219146811..219146925,-__1560.1.0.0	rs2292554	-2.4536301458593703	-1.0131954620940262	-1.2939401520522156	-1.4864090194904023	-1.5617936948740037	-2.152594145841401	-1.3124405631418354	-0.9918192979873948	-1.4680247786963256	-1.4812196964167392	0.3010360000179695	-0.2992451010478092	0.3021208540648208	0.018384240794076634	0.08057399845726443	NA__not_enough_barcodes	NA__no_repressive_tile	NA__no_repressive_tile	NA__no_repressive_tile	NA__too_many_rep_NAs	NA__not_enough_barcodes	NA__no_repressive_tile	NA__no_repressive_tile	NA__no_repressive_tile	NA__too_many_rep_NAs	NA__too_many_rep_NAs	NA__too_many_rep_NAs	NA__too_many_rep_NAs	NA__too_many_rep_NAs	NA__too_many_rep_NAs
WILDTYPE_SNP_INDIV__mrna.noflip.NA__chr2:219432929..219433043,-__1561.1.1.0	WILDTYPE_BUT_HAS_SNP__mrna.noflip.NA__chr2:219432929..219433043,-__1561.1.0.0	rs500317	-1.9478563826836375	-1.594249536294758	-1.2507032191780303	-1.7713590886258899	-1.641042056695579	-1.4129855349591407	-2.0757409875511	-1.4518418196324834	-1.1933803021518077	-1.5334871610736331	0.5348708477244968	-0.4814914512563422	-0.2011386004544531	0.5779787864740822	0.10755489562194592	NA__not_enough_barcodes	NA__no_repressive_tile	NA__no_repressive_tile	NA__not_enough_barcodes	NA__too_many_rep_NAs	NA__not_enough_barcodes	NA__no_repressive_tile	NA__no_repressive_tile	NA__not_enough_barcodes	NA__too_many_rep_NAs	NA__too_many_rep_NAs	NA__too_many_rep_NAs	NA__too_many_rep_NAs	NA__too_many_rep_NAs	NA__too_many_rep_NAs
WILDTYPE_SNP_INDIV__mrna.noflip.NA__chr2:219432929..219433043,-__1561.1.2.0	WILDTYPE_BUT_HAS_SNP__mrna.noflip.NA__chr2:219432929..219433043,-__1561.1.0.0	rs500422	-1.9478563826836375	-1.594249536294758	-1.2507032191780303	-1.7713590886258899	-1.641042056695579	-2.1647995567541187	-1.7102439498266904	-1.691299720089022	-1.8302855811700018	-1.8491572019599583	-0.21694317407048125	-0.1159944135319324	-0.4405965009109918	-0.058926492544111975	-0.20811514526437935	NA__not_enough_barcodes	NA__no_repressive_tile	NA__no_repressive_tile	NA__not_enough_barcodes	NA__too_many_rep_NAs	NA__not_enough_barcodes	NA__no_repressive_tile	NA__no_repressive_tile	NA__not_enough_barcodes	NA__too_many_rep_NAs	NA__too_many_rep_NAs	NA__too_many_rep_NAs	NA__too_many_rep_NAs	NA__too_many_rep_NAs	NA__too_many_rep_NAs
WILDTYPE_SNP_PLUS_HAPLO__mrna.noflip.NA__chr2:219432929..219433043,-__1561.1.2.1	WILDTYPE_BUT_HAS_SNP__mrna.noflip.NA__chr2:219432929..219433043,-__1561.1.0.0	rs500317,rs500422	-1.9478563826836375	-1.594249536294758	-1.2507032191780303	-1.7713590886258899	-1.641042056695579	-3.0539955857794823	-1.6474076315708475	-0.8877327967952318	-2.7383467221554927	-2.0818706840752634	-1.1061392030958448	-0.0531580952760895	0.36297042238279853	-0.9669876335296028	-0.44082862737968465	NA__not_enough_barcodes	NA__no_repressive_tile	NA__no_repressive_tile	NA__not_enough_barcodes	NA__too_many_rep_NAs	NA__not_enough_barcodes	NA__no_repressive_tile	NA__no_repressive_tile	NA__not_enough_barcodes	NA__too_many_rep_NAs	NA__too_many_rep_NAs	NA__too_many_rep_NAs	NA__too_many_rep_NAs	NA__too_many_rep_NAs	NA__too_many_rep_NAs
WILDTYPE_SNP_INDIV__mrna.noflip.NA__chr2:219433283..219433397,+__1562.1.1.0	WILDTYPE_BUT_HAS_SNP__mrna.noflip.NA__chr2:219433283..219433397,+__1562.1.0.0	rs139197173	-0.5619431437950935	0.26743668163958845	-0.2862670179474404	-1.2178281777703859	-0.4496504144683328	-1.7006864784444746	-0.14308028247063992	-0.5875789843073438	-0.9091835461476678	-0.8351323228425316	-1.1387433346493812	-0.41051696411022837	-0.30131196635990337	0.30864463162271805	-0.3854819083741987	NA__not_enough_barcodes	NA__not_enough_barcodes	NA__not_enough_barcodes	NA__not_enough_barcodes	NA__too_many_rep_NAs	NA__not_enough_barcodes	NA__not_enough_barcodes	NA__not_enough_barcodes	NA__not_enough_barcodes	NA__too_many_rep_NAs	NA__too_many_rep_NAs	NA__too_many_rep_NAs	NA__too_many_rep_NAs	NA__too_many_rep_NAs	NA__too_many_rep_NAs
WILDTYPE_SNP_INDIV__mrna.noflip.NA__chr2:219433283..219433397,+__1562.1.2.0	WILDTYPE_BUT_HAS_SNP__mrna.noflip.NA__chr2:219433283..219433397,+__1562.1.0.0	rs524902	-0.5619431437950935	0.26743668163958845	-0.2862670179474404	-1.2178281777703859	-0.4496504144683328	-1.4109574455998817	-1.2344051369763953	0.12263219627058299	-1.5563989322232026	-1.0197823296322241	-0.8490143018047882	-1.5018418186159836	0.4088992142180234	-0.3385707544528167	-0.5701319151638913	NA__not_enough_barcodes	NA__not_enough_barcodes	NA__no_repressive_tile	NA__not_enough_barcodes	NA__too_many_rep_NAs	NA__not_enough_barcodes	NA__not_enough_barcodes	NA__no_repressive_tile	NA__not_enough_barcodes	NA__too_many_rep_NAs	NA__too_many_rep_NAs	NA__too_many_rep_NAs	NA__too_many_rep_NAs	NA__too_many_rep_NAs	NA__too_many_rep_NAs
WILDTYPE_SNP_PLUS_HAPLO__mrna.noflip.NA__chr2:219433283..219433397,+__1562.1.2.1	WILDTYPE_BUT_HAS_SNP__mrna.noflip.NA__chr2:219433283..219433397,+__1562.1.0.0	rs139197173,rs524902,rs6734184	-0.5619431437950935	0.26743668163958845	-0.2862670179474404	-1.2178281777703859	-0.4496504144683328	-1.5224316245367968	-1.0148046616874065	-0.5493666922744294	-2.024638723244478	-1.2778104254357778	-0.9604884807417033	-1.2822413433269948	-0.26309967432698894	-0.8068105454740921	-0.8281600109674448	NA__not_enough_barcodes	NA__not_enough_barcodes	NA__no_repressive_tile	NA__not_enough_barcodes	NA__too_many_rep_NAs	NA__not_enough_barcodes	NA__not_enough_barcodes	NA__no_repressive_tile	NA__not_enough_barcodes	NA__too_many_rep_NAs	NA__too_many_rep_NAs	NA__too_many_rep_NAs	NA__too_many_rep_NAs	NA__too_many_rep_NAs	NA__too_many_rep_NAs
WILDTYPE_SNP_INDIV__mrna.noflip.NA__chr2:219433517..219433631,+__1563.1.1.0	WILDTYPE_BUT_HAS_SNP__mrna.noflip.NA__chr2:219433517..219433631,+__1563.1.0.0	rs526897	-0.6053525562178107	1.6305176871076048	1.7364153387438153	0.5134413720291786	0.818755460415697	-0.27391140911256195	1.2508319906783172	1.8742792544369329	0.4798949283409235	0.8327736910859029	0.33144114710524875	-0.3796856964292876	0.13786391569311762	-0.0335464436882551	0.014018230670205911	NA__no_repressive_tile	NA__no_repressive_tile	NA__no_repressive_tile	NA__no_repressive_tile	NA__too_many_rep_NAs	NA__no_repressive_tile	NA__no_repressive_tile	NA__no_repressive_tile	NA__no_repressive_tile	NA__too_many_rep_NAs	NA__too_many_rep_NAs	NA__too_many_rep_NAs	NA__too_many_rep_NAs	NA__too_many_rep_NAs	NA__too_many_rep_NAs
WILDTYPE_SNP_INDIV__mrna.noflip.NA__chr2:219433556..219433670,+__1564.1.1.0	WILDTYPE_BUT_HAS_SNP__mrna.noflip.NA__chr2:219433556..219433670,+__1564.1.0.0	rs526897	-2.387301061928248	-0.9331886353391308	-1.9186399069254072	-1.6248588243172328	-1.7159971071275049	-1.9766314807533938	-1.8828596116624603	-2.9689874020371017	-2.0503642772961914	-2.2197106929372867	0.4106695811748544	-0.9496709763233295	-1.0503474951116945	-0.4255054529789586	-0.5037135858097821	NA__not_enough_barcodes	NA__not_enough_barcodes	NA__not_enough_barcodes	NA__not_enough_barcodes	NA__too_many_rep_NAs	NA__not_enough_barcodes	NA__not_enough_barcodes	NA__not_enough_barcodes	NA__not_enough_barcodes	NA__too_many_rep_NAs	NA__too_many_rep_NAs	NA__too_many_rep_NAs	NA__too_many_rep_NAs	NA__too_many_rep_NAs	NA__too_many_rep_NAs
WILDTYPE_SNP_INDIV__mrna.noflip.NA__chr2:234160269..234160383,+__1565.1.1.0	WILDTYPE_BUT_HAS_SNP__mrna.noflip.NA__chr2:234160269..234160383,+__1565.1.0.0	rs2289477	1.67492943776052	3.2556560132659023	3.6442307748855165	2.7935835657679604	2.8420999479199747	1.8177482095753978	3.2125821488351005	3.7062351298880265	2.6024412387217626	2.834751681755072	0.1428187718148779	-0.043073864430801745	0.06200435500251	-0.19114232704619782	-0.007348266164902917	NA__no_repressive_tile	NA__no_repressive_tile	NA__no_repressive_tile	NA__no_repressive_tile	NA__too_many_rep_NAs	NA__no_repressive_tile	NA__no_repressive_tile	NA__no_repressive_tile	NA__no_repressive_tile	NA__too_many_rep_NAs	NA__too_many_rep_NAs	NA__too_many_rep_NAs	NA__too_many_rep_NAs	NA__too_many_rep_NAs	NA__too_many_rep_NAs
WILDTYPE_SNP_INDIV__mrna.noflip.NA__chr2:234160301..234160415,+__1566.1.1.0	WILDTYPE_BUT_HAS_SNP__mrna.noflip.NA__chr2:234160301..234160415,+__1566.1.0.0	rs2289477	-3.2619491962263325	-1.6039801935570392	-2.1193302170737858	-2.3348749969162785	-2.330033650943359	-1.607496105959829	-1.6063452376764458	-1.3491618291306586	-1.9213443849110696	-1.6210868894195007	1.6544530902665036	-0.002365044119406523	0.7701683879431271	0.4135306120052089	0.7089467615238583	NA__not_enough_barcodes	NA__not_enough_barcodes	NA__no_repressive_tile	NA__not_enough_barcodes	NA__too_many_rep_NAs	NA__not_enough_barcodes	NA__not_enough_barcodes	NA__no_repressive_tile	NA__not_enough_barcodes	NA__too_many_rep_NAs	NA__too_many_rep_NAs	NA__too_many_rep_NAs	NA__too_many_rep_NAs	NA__too_many_rep_NAs	NA__too_many_rep_NAs
WILDTYPE_SNP_INDIV__mrna.noflip.NA__chr2:238499342..238499456,-__1567.1.1.0	WILDTYPE_BUT_HAS_SNP__mrna.noflip.NA__chr2:238499342..238499456,-__1567.1.0.0	rs2292873	-2.2972862019697358	-2.20887085470397	-2.592865772696147	-2.553021139756838	-2.4130109922816727	-1.9819244023851068	-2.6507480098251786	-2.217927364538368	-2.5569575424071016	-2.3518893297889387	0.31536179958462895	-0.4418771551212086	0.3749384081577789	-0.003936402650263737	0.061121662492733875	NA__not_enough_barcodes	NA__not_enough_barcodes	NA__no_repressive_tile	NA__not_enough_barcodes	NA__too_many_rep_NAs	NA__not_enough_barcodes	NA__not_enough_barcodes	NA__no_repressive_tile	NA__not_enough_barcodes	NA__too_many_rep_NAs	NA__too_many_rep_NAs	NA__too_many_rep_NAs	NA__too_many_rep_NAs	NA__too_many_rep_NAs	NA__too_many_rep_NAs
WILDTYPE_SNP_INDIV__mrna.noflip.NA__chr2:238499697..238499811,-__1568.1.1.0	WILDTYPE_BUT_HAS_SNP__mrna.noflip.NA__chr2:238499697..238499811,-__1568.1.0.0	rs6755617	-1.843788305836147	-0.5867541719264635	0.42851204484183225	-1.0953228741370744	-0.7743383267644632	-1.730597696112091	-1.0252309339827494	0.3215553719592208	-0.8700433274337686	-0.826079146392347	0.11319060972405603	-0.43847676205628594	-0.10695667288261146	0.22527954670330586	-0.05174081962788388	NA__no_repressive_tile	NA__no_repressive_tile	NA__no_repressive_tile	NA__no_repressive_tile	NA__too_many_rep_NAs	NA__no_repressive_tile	NA__no_repressive_tile	NA__no_repressive_tile	NA__no_repressive_tile	NA__too_many_rep_NAs	NA__too_many_rep_NAs	NA__too_many_rep_NAs	NA__too_many_rep_NAs	NA__too_many_rep_NAs	NA__too_many_rep_NAs
WILDTYPE_SNP_INDIV__mrna.noflip.NA__chr2:238499697..238499811,-__1568.1.2.0	WILDTYPE_BUT_HAS_SNP__mrna.noflip.NA__chr2:238499697..238499811,-__1568.1.0.0	rs79820740	-1.843788305836147	-0.5867541719264635	0.42851204484183225	-1.0953228741370744	-0.7743383267644632	-2.8462066553793166	-1.130685785003364	-0.872336924945061	-1.6304052665867692	-1.6199086579786277	-1.0024183495431696	-0.5439316130769005	-1.3008489697868932	-0.5350823924496948	-0.8455703312141645	NA__no_repressive_tile	NA__no_repressive_tile	NA__no_repressive_tile	NA__no_repressive_tile	NA__too_many_rep_NAs	NA__no_repressive_tile	NA__no_repressive_tile	NA__no_repressive_tile	NA__no_repressive_tile	NA__too_many_rep_NAs	NA__too_many_rep_NAs	NA__too_many_rep_NAs	NA__too_many_rep_NAs	NA__too_many_rep_NAs	NA__too_many_rep_NAs
WILDTYPE_SNP_PLUS_HAPLO__mrna.noflip.NA__chr2:238499697..238499811,-__1568.1.2.1	WILDTYPE_BUT_HAS_SNP__mrna.noflip.NA__chr2:238499697..238499811,-__1568.1.0.0	rs6755617,rs79820740	-1.843788305836147	-0.5867541719264635	0.42851204484183225	-1.0953228741370744	-0.7743383267644632	-2.498727773209005	-1.6409728811204525	-0.8138801816441177	-1.9676997014507227	-1.7303201343560746	-0.6549394673728579	-1.054218709193989	-1.24239222648595	-0.8723768273136483	-0.9559818075916112	NA__no_repressive_tile	NA__no_repressive_tile	NA__no_repressive_tile	NA__no_repressive_tile	NA__too_many_rep_NAs	NA__no_repressive_tile	NA__no_repressive_tile	NA__no_repressive_tile	NA__no_repressive_tile	NA__too_many_rep_NAs	NA__too_many_rep_NAs	NA__too_many_rep_NAs	NA__too_many_rep_NAs	NA__too_many_rep_NAs	NA__too_many_rep_NAs
WILDTYPE_SNP_INDIV__mrna.flip.sense__chr2:27851832..27851946,-__1569.1.1.0	WILDTYPE_BUT_HAS_SNP__mrna.flip.sense__chr2:27851832..27851946,-__1569.1.0.0	rs3749147	2.047913231823415	3.3555883036580885	3.7577704603616144	2.954004127672029	3.0288190308787866	2.1141341161009555	3.3480294382647555	3.770905774106668	2.8314912125943525	3.016140135266683	0.06622088427754047	-0.0075588653933329475	0.013135313745053612	-0.12251291507767625	-0.01267889561210378	NA__no_repressive_tile	NA__no_repressive_tile	NA__no_repressive_tile	NA__no_repressive_tile	NA__too_many_rep_NAs	NA__no_repressive_tile	NA__no_repressive_tile	NA__no_repressive_tile	NA__no_repressive_tile	NA__too_many_rep_NAs	NA__too_many_rep_NAs	NA__too_many_rep_NAs	NA__too_many_rep_NAs	NA__too_many_rep_NAs	NA__too_many_rep_NAs
WILDTYPE_SNP_INDIV__mrna.flip.sense__chr2:27851837..27851951,+__1570.1.1.0	WILDTYPE_BUT_HAS_SNP__mrna.flip.sense__chr2:27851837..27851951,+__1570.1.0.0	rs3749147	1.8948974479591831	3.3070236606334755	3.593140795598869	2.6316044042697646	2.8566665771153232	1.9938031819586877	3.4010579769925307	3.6633710054198856	2.8930473939078296	2.9878198895697334	0.09890573399950453	0.09403431635905513	0.07023020982101658	0.261442989638065	0.1311533124544103	NA__no_repressive_tile	NA__no_repressive_tile	NA__no_repressive_tile	NA__no_repressive_tile	NA__too_many_rep_NAs	NA__no_repressive_tile	NA__no_repressive_tile	NA__no_repressive_tile	NA__no_repressive_tile	NA__too_many_rep_NAs	NA__too_many_rep_NAs	NA__too_many_rep_NAs	NA__too_many_rep_NAs	NA__too_many_rep_NAs	NA__too_many_rep_NAs
WILDTYPE_SNP_INDIV__mrna.noflip.NA__chr2:28974390..28974504,+__1571.1.1.0	WILDTYPE_BUT_HAS_SNP__mrna.noflip.NA__chr2:28974390..28974504,+__1571.1.0.0	rs7598876	-1.2752879132524806	-0.573120945832136	-0.08808376914383861	-0.6038426323038744	-0.6350838151330824	-0.9040482582556946	-0.5874257427727874	1.3856704202185806	-0.4866698098896343	-0.1481183476748839	0.371239654996786	-0.014304796940651343	1.473754189362419	0.11717282241424004	0.48696546745819846	NA__not_enough_barcodes	NA__not_enough_barcodes	NA__not_enough_barcodes	NA__not_enough_barcodes	NA__too_many_rep_NAs	NA__not_enough_barcodes	NA__not_enough_barcodes	NA__not_enough_barcodes	NA__not_enough_barcodes	NA__too_many_rep_NAs	NA__too_many_rep_NAs	NA__too_many_rep_NAs	NA__too_many_rep_NAs	NA__too_many_rep_NAs	NA__too_many_rep_NAs
WILDTYPE_SNP_INDIV__mrna.noflip.NA__chr2:40006352..40006466,-__1572.1.1.0	WILDTYPE_BUT_HAS_SNP__mrna.noflip.NA__chr2:40006352..40006466,-__1572.1.0.0	rs371296499	0.7867747950115411	0.979028251409459	2.918951615161205	-0.3176008894953485	1.0917884430217142	-0.07816261480875597	2.3413862463020063	2.937137558500507	1.9673123876869054	1.7919183944201658	-0.8649374098202971	1.3623579948925473	0.018185943339302124	2.284913277182254	0.7001299513984516	NA__not_enough_barcodes	NA__not_enough_barcodes	NA__not_enough_barcodes	NA__not_enough_barcodes	NA__too_many_rep_NAs	NA__not_enough_barcodes	NA__not_enough_barcodes	NA__not_enough_barcodes	NA__not_enough_barcodes	NA__too_many_rep_NAs	NA__too_many_rep_NAs	NA__too_many_rep_NAs	NA__too_many_rep_NAs	NA__too_many_rep_NAs	NA__too_many_rep_NAs
WILDTYPE_SNP_INDIV__mrna.noflip.NA__chr2:40006352..40006466,-__1572.1.2.0	WILDTYPE_BUT_HAS_SNP__mrna.noflip.NA__chr2:40006352..40006466,-__1572.1.0.0	rs12620957	0.7867747950115411	0.979028251409459	2.918951615161205	-0.3176008894953485	1.0917884430217142	-0.7008671690529792	0.35988548290836525	1.3190583220411982	-1.8815887266346933	-0.22587802268452728	-1.4876419640645202	-0.6191427685010937	-1.5998932931200067	-1.563987837139345	-1.3176664657062414	NA__not_enough_barcodes	NA__not_enough_barcodes	NA__not_enough_barcodes	NA__not_enough_barcodes	NA__too_many_rep_NAs	NA__not_enough_barcodes	NA__not_enough_barcodes	NA__not_enough_barcodes	NA__not_enough_barcodes	NA__too_many_rep_NAs	NA__too_many_rep_NAs	NA__too_many_rep_NAs	NA__too_many_rep_NAs	NA__too_many_rep_NAs	NA__too_many_rep_NAs
WILDTYPE_SNP_INDIV__mrna.noflip.NA__chr2:40006352..40006466,-__1572.1.3.0	WILDTYPE_BUT_HAS_SNP__mrna.noflip.NA__chr2:40006352..40006466,-__1572.1.0.0	rs35761077	0.7867747950115411	0.979028251409459	2.918951615161205	-0.3176008894953485	1.0917884430217142	0.08933178300618322	0.8341981798340421	1.06869291530131	2.4265595126646438	1.1046955977015447	-0.6974430120053579	-0.14483007157541694	-1.8502586998598949	2.7441604021599924	0.012907154679830724	NA__not_enough_barcodes	NA__not_enough_barcodes	NA__not_enough_barcodes	NA__not_enough_barcodes	NA__too_many_rep_NAs	NA__not_enough_barcodes	NA__not_enough_barcodes	NA__not_enough_barcodes	NA__not_enough_barcodes	NA__too_many_rep_NAs	NA__too_many_rep_NAs	NA__too_many_rep_NAs	NA__too_many_rep_NAs	NA__too_many_rep_NAs	NA__too_many_rep_NAs
WILDTYPE_SNP_PLUS_HAPLO__mrna.noflip.NA__chr2:40006352..40006466,-__1572.1.3.1	WILDTYPE_BUT_HAS_SNP__mrna.noflip.NA__chr2:40006352..40006466,-__1572.1.0.0	rs371296499,rs12620957,rs35761077	0.7867747950115411	0.979028251409459	2.918951615161205	-0.3176008894953485	1.0917884430217142	-1.1833075997346012	0.2507257374684669	2.167717359394093	1.6639449781313282	0.7247701188148217	-1.9700823947461423	-0.7283025139409922	-0.7512342557671121	1.9815458676266768	-0.3670183242068924	NA__not_enough_barcodes	NA__not_enough_barcodes	NA__not_enough_barcodes	NA__not_enough_barcodes	NA__too_many_rep_NAs	NA__not_enough_barcodes	NA__not_enough_barcodes	NA__not_enough_barcodes	NA__not_enough_barcodes	NA__too_many_rep_NAs	NA__too_many_rep_NAs	NA__too_many_rep_NAs	NA__too_many_rep_NAs	NA__too_many_rep_NAs	NA__too_many_rep_NAs
WILDTYPE_SNP_INDIV__mrna.noflip.NA__chr2:43019645..43019759,-__1573.1.1.0	WILDTYPE_BUT_HAS_SNP__mrna.noflip.NA__chr2:43019645..43019759,-__1573.1.0.0	rs2304656	-0.8502608611148571	0.07781096289033435	-0.3138344611522586	-1.1767400970073911	-0.5657561140960431	-1.0711423441634589	0.20909925077605154	0.5512252773808133	-0.20677535205547587	-0.1293982920155175	-0.22088148304860178	0.1312882878857172	0.8650597385330718	0.9699647449519153	0.43635782208052565	NA__not_enough_barcodes	NA__not_enough_barcodes	NA__not_enough_barcodes	NA__not_enough_barcodes	NA__too_many_rep_NAs	NA__not_enough_barcodes	NA__not_enough_barcodes	NA__not_enough_barcodes	NA__not_enough_barcodes	NA__too_many_rep_NAs	NA__too_many_rep_NAs	NA__too_many_rep_NAs	NA__too_many_rep_NAs	NA__too_many_rep_NAs	NA__too_many_rep_NAs
WILDTYPE_SNP_INDIV__mrna.noflip.NA__chr2:43019688..43019802,-__1574.1.1.0	WILDTYPE_BUT_HAS_SNP__mrna.noflip.NA__chr2:43019688..43019802,-__1574.1.0.0	rs2304656	-0.7605803937020977	1.2583161615150529	1.8022905008020649	0.8547999697574732	0.7887065595931233	0.16014034302683122	1.3085397350679653	1.8663572727445874	1.201076199032431	1.1340283874679538	0.920720736728929	0.050223573552912404	0.06406677194252253	0.3462762292749578	0.34532182787483046	NA__no_repressive_tile	NA__no_repressive_tile	NA__no_repressive_tile	NA__no_repressive_tile	NA__too_many_rep_NAs	NA__no_repressive_tile	NA__no_repressive_tile	NA__no_repressive_tile	NA__no_repressive_tile	NA__too_many_rep_NAs	NA__too_many_rep_NAs	NA__too_many_rep_NAs	NA__too_many_rep_NAs	NA__too_many_rep_NAs	NA__too_many_rep_NAs
WILDTYPE_SNP_INDIV__mrna.noflip.NA__chr2:61108734..61108848,+__1575.1.1.0	WILDTYPE_BUT_HAS_SNP__mrna.noflip.NA__chr2:61108734..61108848,+__1575.1.0.0	rs67574266	-2.0003044699463874	-1.1158032140638767	-1.3776932396057644	-1.7838434044961056	-1.5694110820280334	-2.3423467852141835	-1.7876292988873932	-2.34275388697317	-1.767237219740664	-2.059991797703853	-0.34204231526779605	-0.6718260848235165	-0.9650606473674057	0.01660618475544151	-0.4905807156758192	NA__not_enough_barcodes	NA__not_enough_barcodes	NA__not_enough_barcodes	NA__not_enough_barcodes	NA__too_many_rep_NAs	NA__not_enough_barcodes	NA__not_enough_barcodes	NA__not_enough_barcodes	NA__not_enough_barcodes	NA__too_many_rep_NAs	NA__too_many_rep_NAs	NA__too_many_rep_NAs	NA__too_many_rep_NAs	NA__too_many_rep_NAs	NA__too_many_rep_NAs
WILDTYPE_SNP_PLUS_HAPLO__mrna.noflip.NA__chr2:61108734..61108848,+__1575.1.1.1	WILDTYPE_BUT_HAS_SNP__mrna.noflip.NA__chr2:61108734..61108848,+__1575.1.0.0	rs6727504,rs67574266	-2.0003044699463874	-1.1158032140638767	-1.3776932396057644	-1.7838434044961056	-1.5694110820280334	-2.3871968415918685	-0.3462897337081269	-2.57400663403097	-1.7403649406521249	-1.7619645374957726	-0.38689237164548107	0.7695134803557498	-1.1963133944252058	0.043478463843980686	-0.19255345546773908	NA__not_enough_barcodes	NA__not_enough_barcodes	NA__not_enough_barcodes	NA__not_enough_barcodes	NA__too_many_rep_NAs	NA__not_enough_barcodes	NA__not_enough_barcodes	NA__not_enough_barcodes	NA__not_enough_barcodes	NA__too_many_rep_NAs	NA__too_many_rep_NAs	NA__too_many_rep_NAs	NA__too_many_rep_NAs	NA__too_many_rep_NAs	NA__too_many_rep_NAs
WILDTYPE_SNP_INDIV__mrna.noflip.NA__chr2:96874530..96874644,-__1576.1.1.0	WILDTYPE_BUT_HAS_SNP__mrna.noflip.NA__chr2:96874530..96874644,-__1576.1.0.0	rs6725867	-1.9958403260578315	-0.6270045652964731	-1.2295605208422573	-0.9332803137933368	-1.1964214314974748	-2.418060462482324	-1.2023074365752315	-0.9700762699719028	-1.3910835194424245	-1.4953819221179707	-0.42222013642449263	-0.5753028712787585	0.25948425087035454	-0.4578032056490877	-0.29896049062049607	NA__not_enough_barcodes	NA__not_enough_barcodes	NA__not_enough_barcodes	NA__not_enough_barcodes	NA__too_many_rep_NAs	NA__not_enough_barcodes	NA__not_enough_barcodes	NA__not_enough_barcodes	NA__not_enough_barcodes	NA__too_many_rep_NAs	NA__too_many_rep_NAs	NA__too_many_rep_NAs	NA__too_many_rep_NAs	NA__too_many_rep_NAs	NA__too_many_rep_NAs
WILDTYPE_SNP_INDIV__mrna.noflip.NA__chr2:96874530..96874644,-__1576.1.2.0	WILDTYPE_BUT_HAS_SNP__mrna.noflip.NA__chr2:96874530..96874644,-__1576.1.0.0	rs6725872	-1.9958403260578315	-0.6270045652964731	-1.2295605208422573	-0.9332803137933368	-1.1964214314974748	-1.7872356092684267	-0.02442820859897921	-0.4322930453165298	-0.37636355257908144	-0.6550801039407543	0.20860471678940473	0.6025763566974939	0.7972674755257275	0.5569167612142554	0.5413413275567204	NA__not_enough_barcodes	NA__not_enough_barcodes	NA__not_enough_barcodes	NA__not_enough_barcodes	NA__too_many_rep_NAs	NA__not_enough_barcodes	NA__not_enough_barcodes	NA__not_enough_barcodes	NA__not_enough_barcodes	NA__too_many_rep_NAs	NA__too_many_rep_NAs	NA__too_many_rep_NAs	NA__too_many_rep_NAs	NA__too_many_rep_NAs	NA__too_many_rep_NAs
WILDTYPE_SNP_INDIV__mrna.noflip.NA__chr2:96874530..96874644,-__1576.1.3.0	WILDTYPE_BUT_HAS_SNP__mrna.noflip.NA__chr2:96874530..96874644,-__1576.1.0.0	rs80229301	-1.9958403260578315	-0.6270045652964731	-1.2295605208422573	-0.9332803137933368	-1.1964214314974748	-2.6600356286542253	-2.896294507489397	-1.116939184647024	-2.086342355828928	-2.1899029191548935	-0.6641953025963938	-2.269289942192924	0.11262133619523329	-1.153062042035591	-0.993481487657419	NA__not_enough_barcodes	NA__not_enough_barcodes	NA__not_enough_barcodes	NA__not_enough_barcodes	NA__too_many_rep_NAs	NA__not_enough_barcodes	NA__not_enough_barcodes	NA__not_enough_barcodes	NA__not_enough_barcodes	NA__too_many_rep_NAs	NA__too_many_rep_NAs	NA__too_many_rep_NAs	NA__too_many_rep_NAs	NA__too_many_rep_NAs	NA__too_many_rep_NAs
WILDTYPE_SNP_PLUS_HAPLO__mrna.noflip.NA__chr2:96874530..96874644,-__1576.1.3.1	WILDTYPE_BUT_HAS_SNP__mrna.noflip.NA__chr2:96874530..96874644,-__1576.1.0.0	rs6725867,rs6725872,rs80229301	-1.9958403260578315	-0.6270045652964731	-1.2295605208422573	-0.9332803137933368	-1.1964214314974748	-1.18283990596284	-1.7070760297410814	-0.2365705272225473	-1.3284014611436712	-1.1137219810175352	0.8130004200949914	-1.0800714644446083	0.99298999361971	-0.39512114735033443	0.08269945047993965	NA__not_enough_barcodes	NA__not_enough_barcodes	NA__not_enough_barcodes	NA__not_enough_barcodes	NA__too_many_rep_NAs	NA__not_enough_barcodes	NA__not_enough_barcodes	NA__not_enough_barcodes	NA__not_enough_barcodes	NA__too_many_rep_NAs	NA__too_many_rep_NAs	NA__too_many_rep_NAs	NA__too_many_rep_NAs	NA__too_many_rep_NAs	NA__too_many_rep_NAs
WILDTYPE_SNP_INDIV__mrna.noflip.NA__chr2:97304076..97304190,-__1577.1.1.0	WILDTYPE_BUT_HAS_SNP__mrna.noflip.NA__chr2:97304076..97304190,-__1577.1.0.0	rs7580048	0.3738340421378767	1.7339730414697474	2.3916525096411965	1.621101311708321	1.5301402262392854	0.533745544956066	1.6660467119907514	2.2117475839213054	1.407901245181023	1.4548602715122865	0.15991150281818928	-0.06792632947899602	-0.17990492571989103	-0.21320006652729795	-0.07527995472699893	NA__no_repressive_tile	NA__no_repressive_tile	NA__no_repressive_tile	NA__no_repressive_tile	NA__too_many_rep_NAs	NA__no_repressive_tile	NA__no_repressive_tile	NA__no_repressive_tile	NA__no_repressive_tile	NA__too_many_rep_NAs	NA__too_many_rep_NAs	NA__too_many_rep_NAs	NA__too_many_rep_NAs	NA__too_many_rep_NAs	NA__too_many_rep_NAs
WILDTYPE_SNP_INDIV__mrna.noflip.NA__chr20:22566058..22566172,-__1578.1.1.0	WILDTYPE_BUT_HAS_SNP__mrna.noflip.NA__chr20:22566058..22566172,-__1578.1.0.0	rs2277764	-3.3053311580683773	-2.7346773518648853	-3.2232387927657333	-2.8047059056819617	-3.0169883020952395	-3.1328703501831976	-2.956753451336879	-2.7006676097529203	-3.0508454605509097	-2.9602842179559765	0.1724608078851797	-0.2220760994719937	0.522571183012813	-0.246139554868948	0.056704084139262756	NA__no_repressive_tile	NA__no_repressive_tile	NA__no_repressive_tile	NA__no_repressive_tile	NA__too_many_rep_NAs	NA__no_repressive_tile	NA__no_repressive_tile	NA__no_repressive_tile	NA__no_repressive_tile	NA__too_many_rep_NAs	NA__too_many_rep_NAs	NA__too_many_rep_NAs	NA__too_many_rep_NAs	NA__too_many_rep_NAs	NA__too_many_rep_NAs
WILDTYPE_SNP_INDIV__mrna.noflip.NA__chr20:23618557..23618671,-__1579.1.1.0	WILDTYPE_BUT_HAS_SNP__mrna.noflip.NA__chr20:23618557..23618671,-__1579.1.0.0	rs73318135	0.19542046851479225	0.885172764088741	1.6342907687110917	0.3774293513503007	0.7730783381662314	0.5514489236895065	1.702362208067747	1.983648905277112	-0.0009931099259568718	1.0591167317771022	0.35602845517471426	0.817189443979006	0.3493581365660203	-0.37842246127625756	0.2860383936108707	NA__no_repressive_tile	NA__no_repressive_tile	NA__no_repressive_tile	NA__no_repressive_tile	NA__too_many_rep_NAs	NA__no_repressive_tile	NA__no_repressive_tile	NA__no_repressive_tile	NA__no_repressive_tile	NA__too_many_rep_NAs	NA__too_many_rep_NAs	NA__too_many_rep_NAs	NA__too_many_rep_NAs	NA__too_many_rep_NAs	NA__too_many_rep_NAs
WILDTYPE_SNP_INDIV__mrna.noflip.NA__chr20:23618557..23618671,-__1579.1.2.0	WILDTYPE_BUT_HAS_SNP__mrna.noflip.NA__chr20:23618557..23618671,-__1579.1.0.0	rs71334202	0.19542046851479225	0.885172764088741	1.6342907687110917	0.3774293513503007	0.7730783381662314	0.19616335824887435	1.7044185924331603	2.4804656945892014	1.3527511089198423	1.4334496885477697	0.0007428897340820972	0.8192458283444193	0.8461749258781097	0.9753217575695416	0.6603713503815383	NA__not_enough_barcodes	NA__no_repressive_tile	NA__no_repressive_tile	NA__no_repressive_tile	NA__too_many_rep_NAs	NA__not_enough_barcodes	NA__no_repressive_tile	NA__no_repressive_tile	NA__no_repressive_tile	NA__too_many_rep_NAs	NA__too_many_rep_NAs	NA__too_many_rep_NAs	NA__too_many_rep_NAs	NA__too_many_rep_NAs	NA__too_many_rep_NAs
WILDTYPE_SNP_INDIV__mrna.noflip.NA__chr20:23618557..23618671,-__1579.1.3.0	WILDTYPE_BUT_HAS_SNP__mrna.noflip.NA__chr20:23618557..23618671,-__1579.1.0.0	rs5030707	0.19542046851479225	0.885172764088741	1.6342907687110917	0.3774293513503007	0.7730783381662314	-0.3944730233444647	0.2936143051713837	1.7427927531526666	0.39319387179494997	0.5087819766936339	-0.589893491859257	-0.5915584589173573	0.10850198444157488	0.015764520444649266	-0.26429636147259755	NA__no_repressive_tile	NA__no_repressive_tile	NA__no_repressive_tile	NA__no_repressive_tile	NA__too_many_rep_NAs	NA__no_repressive_tile	NA__no_repressive_tile	NA__no_repressive_tile	NA__no_repressive_tile	NA__too_many_rep_NAs	NA__too_many_rep_NAs	NA__too_many_rep_NAs	NA__too_many_rep_NAs	NA__too_many_rep_NAs	NA__too_many_rep_NAs
WILDTYPE_SNP_PLUS_HAPLO__mrna.noflip.NA__chr20:23618557..23618671,-__1579.1.3.1	WILDTYPE_BUT_HAS_SNP__mrna.noflip.NA__chr20:23618557..23618671,-__1579.1.0.0	rs73318135,rs71334202,rs5030707	0.19542046851479225	0.885172764088741	1.6342907687110917	0.3774293513503007	0.7730783381662314	0.225096297458642	2.1491905880607702	2.603554902482204	0.8207415492781076	1.4496458343199308	0.029675828943849736	1.2640178239720292	0.9692641337711123	0.4433121979278069	0.6765674961536995	NA__not_enough_barcodes	NA__no_repressive_tile	NA__no_repressive_tile	NA__not_enough_barcodes	NA__too_many_rep_NAs	NA__not_enough_barcodes	NA__no_repressive_tile	NA__no_repressive_tile	NA__not_enough_barcodes	NA__too_many_rep_NAs	NA__too_many_rep_NAs	NA__too_many_rep_NAs	NA__too_many_rep_NAs	NA__too_many_rep_NAs	NA__too_many_rep_NAs
WILDTYPE_SNP_INDIV__mrna.noflip.NA__chr20:25228655..25228769,+__1580.1.1.0	WILDTYPE_BUT_HAS_SNP__mrna.noflip.NA__chr20:25228655..25228769,+__1580.1.0.0	rs6132822	-2.842279554258123	1.0707732010367694	2.4333459622213494	1.7195199819150477	0.595339897728761	0.5534949946397658	1.379511551839514	1.068225299372593	0.4894163532767646	0.8726620497821593	3.3957745488978888	0.3087383508027446	-1.3651206628487564	-1.2301036286382832	0.27732215205339844	NA__not_enough_barcodes	NA__not_enough_barcodes	NA__not_enough_barcodes	NA__not_enough_barcodes	NA__too_many_rep_NAs	NA__not_enough_barcodes	NA__not_enough_barcodes	NA__not_enough_barcodes	NA__not_enough_barcodes	NA__too_many_rep_NAs	NA__too_many_rep_NAs	NA__too_many_rep_NAs	NA__too_many_rep_NAs	NA__too_many_rep_NAs	NA__too_many_rep_NAs
WILDTYPE_SNP_INDIV__mrna.noflip.NA__chr20:32077843..32077957,+__1582.1.1.0	WILDTYPE_BUT_HAS_SNP__mrna.noflip.NA__chr20:32077843..32077957,+__1582.1.0.0	rs187449369						1.8526752109023912	2.904363344799213	3.3305047554714347	2.7118861067714306	2.6998573544861175						NA__not_enough_barcodes	NA__not_enough_barcodes	NA__not_enough_barcodes	NA__not_enough_barcodes	NA__too_many_rep_NAs	NA__not_enough_barcodes	NA__not_enough_barcodes	NA__not_enough_barcodes	NA__not_enough_barcodes	NA__too_many_rep_NAs	NA__too_many_rep_NAs	NA__too_many_rep_NAs	NA__too_many_rep_NAs	NA__too_many_rep_NAs	NA__too_many_rep_NAs
WILDTYPE_SNP_INDIV__mrna.noflip.NA__chr20:32077843..32077957,+__1582.1.2.0	WILDTYPE_BUT_HAS_SNP__mrna.noflip.NA__chr20:32077843..32077957,+__1582.1.0.0	rs75667555						-1.2270760227419903	-2.0556513476659553	-0.8093529302449154	-1.3935530587833669	-1.371408339859057						NA__not_enough_barcodes	NA__not_enough_barcodes	NA__not_enough_barcodes	NA__not_enough_barcodes	NA__too_many_rep_NAs	NA__not_enough_barcodes	NA__not_enough_barcodes	NA__not_enough_barcodes	NA__not_enough_barcodes	NA__too_many_rep_NAs	NA__too_many_rep_NAs	NA__too_many_rep_NAs	NA__too_many_rep_NAs	NA__too_many_rep_NAs	NA__too_many_rep_NAs
WILDTYPE_SNP_PLUS_HAPLO__mrna.noflip.NA__chr20:32077843..32077957,+__1582.1.2.1	WILDTYPE_BUT_HAS_SNP__mrna.noflip.NA__chr20:32077843..32077957,+__1582.1.0.0	rs187449369,rs75667555							-2.2632074677617737	2.2729650196690145	-2.938082516248929	-0.9761083214472294						NA__not_enough_barcodes	NA__not_enough_barcodes	NA__not_enough_barcodes	NA__not_enough_barcodes	NA__too_many_rep_NAs	NA__not_enough_barcodes	NA__not_enough_barcodes	NA__not_enough_barcodes	NA__not_enough_barcodes	NA__too_many_rep_NAs	NA__too_many_rep_NAs	NA__too_many_rep_NAs	NA__too_many_rep_NAs	NA__too_many_rep_NAs	NA__too_many_rep_NAs
WILDTYPE_SNP_INDIV__mrna.noflip.NA__chr20:3776356..3776470,+__1583.1.1.0	WILDTYPE_BUT_HAS_SNP__mrna.noflip.NA__chr20:3776356..3776470,+__1583.1.0.0	rs3761219	-1.1702114418840628	-1.4769096420181995	-0.6812834191019168	-1.3557233237063646	-1.171031956677636	-1.6808830107967137	-1.3482216531080622	-0.2835200044086741	-0.7029469915549382	-1.003892914967097	-0.5106715689126509	0.12868798891013733	0.3977634146932427	0.6527763321514264	0.1671390417105389	NA__not_enough_barcodes	NA__no_repressive_tile	NA__no_repressive_tile	NA__not_enough_barcodes	NA__too_many_rep_NAs	NA__not_enough_barcodes	NA__no_repressive_tile	NA__no_repressive_tile	NA__not_enough_barcodes	NA__too_many_rep_NAs	NA__too_many_rep_NAs	NA__too_many_rep_NAs	NA__too_many_rep_NAs	NA__too_many_rep_NAs	NA__too_many_rep_NAs
WILDTYPE_SNP_INDIV__mrna.noflip.NA__chr20:3776356..3776470,+__1583.1.2.0	WILDTYPE_BUT_HAS_SNP__mrna.noflip.NA__chr20:3776356..3776470,+__1583.1.0.0	rs3761220	-1.1702114418840628	-1.4769096420181995	-0.6812834191019168	-1.3557233237063646	-1.171031956677636	-0.7504496624780619	-1.779498717807968	-1.0949303239601151	-1.6868939062702069	-1.327943152629088	0.4197617794060009	-0.30258907578976846	-0.4136469048581983	-0.33117058256384224	-0.15691119595145203	NA__not_enough_barcodes	NA__not_enough_barcodes	NA__not_enough_barcodes	NA__not_enough_barcodes	NA__too_many_rep_NAs	NA__not_enough_barcodes	NA__not_enough_barcodes	NA__not_enough_barcodes	NA__not_enough_barcodes	NA__too_many_rep_NAs	NA__too_many_rep_NAs	NA__too_many_rep_NAs	NA__too_many_rep_NAs	NA__too_many_rep_NAs	NA__too_many_rep_NAs
WILDTYPE_SNP_PLUS_HAPLO__mrna.noflip.NA__chr20:3776356..3776470,+__1583.1.2.1	WILDTYPE_BUT_HAS_SNP__mrna.noflip.NA__chr20:3776356..3776470,+__1583.1.0.0	rs3761219,rs3761220	-1.1702114418840628	-1.4769096420181995	-0.6812834191019168	-1.3557233237063646	-1.171031956677636	-1.5920958690735594	-0.9541732325993121	-0.6905661763634088	-1.8305773402428205	-1.2668531545697752	-0.4218844271894966	0.5227364094188874	-0.00928275726149197	-0.47485401653645587	-0.09582119789213925	NA__not_enough_barcodes	NA__no_repressive_tile	NA__no_repressive_tile	NA__not_enough_barcodes	NA__too_many_rep_NAs	NA__not_enough_barcodes	NA__no_repressive_tile	NA__no_repressive_tile	NA__not_enough_barcodes	NA__too_many_rep_NAs	NA__too_many_rep_NAs	NA__too_many_rep_NAs	NA__too_many_rep_NAs	NA__too_many_rep_NAs	NA__too_many_rep_NAs
WILDTYPE_SNP_INDIV__mrna.noflip.NA__chr20:3776877..3776991,+__1584.1.1.0	WILDTYPE_BUT_HAS_SNP__mrna.noflip.NA__chr20:3776877..3776991,+__1584.1.0.0	rs6116042	-1.8342987902099777	-0.1943753450758931	-1.4224837765336296	-1.34156329281858	-1.19818030115952	-2.8983260770960464	-2.5002352683151403	-2.2188246050361338	-1.6297519155761189	-2.31178446650586	-1.0640272868860687	-2.305859923239247	-0.7963408285025042	-0.28818862275753876	-1.1136041653463395	NA__not_enough_barcodes	NA__not_enough_barcodes	NA__no_repressive_tile	NA__not_enough_barcodes	NA__too_many_rep_NAs	NA__not_enough_barcodes	NA__not_enough_barcodes	NA__no_repressive_tile	NA__not_enough_barcodes	NA__too_many_rep_NAs	NA__too_many_rep_NAs	NA__too_many_rep_NAs	NA__too_many_rep_NAs	NA__too_many_rep_NAs	NA__too_many_rep_NAs
WILDTYPE_SNP_INDIV__mrna.noflip.NA__chr20:62372641..62372755,+__1585.1.1.0	WILDTYPE_BUT_HAS_SNP__mrna.noflip.NA__chr20:62372641..62372755,+__1585.1.0.0	rs4809221	-2.122665219221335	-0.6950652208475593	-1.0442698224867653	-1.004503714144976	-1.216625994175159	-2.2251386961799993	-2.300358697773013	-1.9572296769192241	-1.9815273501819448	-2.1160636052635455	-0.10247347695866438	-1.6052934769254534	-0.9129598544324589	-0.9770236360369688	-0.8994376110883864	NA__not_enough_barcodes	NA__not_enough_barcodes	NA__not_enough_barcodes	NA__not_enough_barcodes	NA__too_many_rep_NAs	NA__not_enough_barcodes	NA__not_enough_barcodes	NA__not_enough_barcodes	NA__not_enough_barcodes	NA__too_many_rep_NAs	NA__too_many_rep_NAs	NA__too_many_rep_NAs	NA__too_many_rep_NAs	NA__too_many_rep_NAs	NA__too_many_rep_NAs
WILDTYPE_SNP_INDIV__mrna.noflip.NA__chr21:30445916..30446030,-__1586.1.1.0	WILDTYPE_BUT_HAS_SNP__mrna.noflip.NA__chr21:30445916..30446030,-__1586.1.0.0	rs2070610	0.5873444979294148	1.4773547502114268	2.9313251232382056	1.9493427300384272	1.7363417753543686	0.912751487505103	2.0653863222010314	2.8405362749929304	1.5793825441621425	1.849514157215302	0.32540698957568825	0.5880315719896045	-0.09078884824527522	-0.36996018587628465	0.11317238186093323	NA__no_repressive_tile	NA__no_repressive_tile	NA__no_repressive_tile	NA__no_repressive_tile	NA__too_many_rep_NAs	NA__no_repressive_tile	NA__no_repressive_tile	NA__no_repressive_tile	NA__no_repressive_tile	NA__too_many_rep_NAs	NA__too_many_rep_NAs	NA__too_many_rep_NAs	NA__too_many_rep_NAs	NA__too_many_rep_NAs	NA__too_many_rep_NAs
WILDTYPE_SNP_INDIV__mrna.noflip.NA__chr21:30445916..30446030,-__1586.1.2.0	WILDTYPE_BUT_HAS_SNP__mrna.noflip.NA__chr21:30445916..30446030,-__1586.1.0.0	rs2012645	0.5873444979294148	1.4773547502114268	2.9313251232382056	1.9493427300384272	1.7363417753543686	0.21902231915283055	1.9496382104345313	2.4836969245109213	0.7899855971788525	1.360585762819284	-0.36832217877658424	0.4722834602231045	-0.4476281987272843	-1.1593571328595746	-0.37575601253508467	NA__no_repressive_tile	NA__no_repressive_tile	NA__no_repressive_tile	NA__no_repressive_tile	NA__too_many_rep_NAs	NA__no_repressive_tile	NA__no_repressive_tile	NA__no_repressive_tile	NA__no_repressive_tile	NA__too_many_rep_NAs	NA__too_many_rep_NAs	NA__too_many_rep_NAs	NA__too_many_rep_NAs	NA__too_many_rep_NAs	NA__too_many_rep_NAs
WILDTYPE_SNP_PLUS_HAPLO__mrna.noflip.NA__chr21:30445916..30446030,-__1586.1.2.1	WILDTYPE_BUT_HAS_SNP__mrna.noflip.NA__chr21:30445916..30446030,-__1586.1.0.0	rs2070610,rs2012645	0.5873444979294148	1.4773547502114268	2.9313251232382056	1.9493427300384272	1.7363417753543686	0.31136929039494177	1.85465547208346	2.2976040971607223	0.9810987799331752	1.3611819098930749	-0.275975207534473	0.37730072187203323	-0.6337210260774833	-0.968243950105252	-0.37515986546129376	NA__no_repressive_tile	NA__no_repressive_tile	NA__no_repressive_tile	NA__no_repressive_tile	NA__too_many_rep_NAs	NA__no_repressive_tile	NA__no_repressive_tile	NA__no_repressive_tile	NA__no_repressive_tile	NA__too_many_rep_NAs	NA__too_many_rep_NAs	NA__too_many_rep_NAs	NA__too_many_rep_NAs	NA__too_many_rep_NAs	NA__too_many_rep_NAs
WILDTYPE_SNP_INDIV__mrna.noflip.NA__chr21:34697198..34697312,+__1587.1.1.0	WILDTYPE_BUT_HAS_SNP__mrna.noflip.NA__chr21:34697198..34697312,+__1587.1.0.0	rs2850015	-1.522517589207287	-0.9159164328307481	0.31302317092683596	-1.774197927627773	-0.9749021946847432	1.3894953525088931	2.3402237207304637	3.2536796773237695	2.0481451790800573	2.257885982410796	2.9120129417161804	3.256140153561212	2.9406565063969334	3.82234310670783	3.232788177095539	NA__not_enough_barcodes	NA__no_repressive_tile	NA__no_repressive_tile	NA__no_repressive_tile	NA__too_many_rep_NAs	NA__not_enough_barcodes	NA__no_repressive_tile	NA__no_repressive_tile	NA__no_repressive_tile	NA__too_many_rep_NAs	NA__too_many_rep_NAs	NA__too_many_rep_NAs	NA__too_many_rep_NAs	NA__too_many_rep_NAs	NA__too_many_rep_NAs
WILDTYPE_SNP_INDIV__mrna.noflip.NA__chr21:34697198..34697312,+__1587.1.2.0	WILDTYPE_BUT_HAS_SNP__mrna.noflip.NA__chr21:34697198..34697312,+__1587.1.0.0	rs115105316	-1.522517589207287	-0.9159164328307481	0.31302317092683596	-1.774197927627773	-0.9749021946847432	-1.2979500754462083	-0.5686471180981567	-0.20171402665957844	-0.8185917730523451	-0.7217257483140722	0.22456751376107875	0.34726931473259137	-0.5147371975864143	0.955606154575428	0.25317644637067094	NA__not_enough_barcodes	NA__no_repressive_tile	NA__no_repressive_tile	NA__no_repressive_tile	NA__too_many_rep_NAs	NA__not_enough_barcodes	NA__no_repressive_tile	NA__no_repressive_tile	NA__no_repressive_tile	NA__too_many_rep_NAs	NA__too_many_rep_NAs	NA__too_many_rep_NAs	NA__too_many_rep_NAs	NA__too_many_rep_NAs	NA__too_many_rep_NAs
WILDTYPE_SNP_PLUS_HAPLO__mrna.noflip.NA__chr21:34697198..34697312,+__1587.1.2.1	WILDTYPE_BUT_HAS_SNP__mrna.noflip.NA__chr21:34697198..34697312,+__1587.1.0.0	rs2850015,rs115105316	-1.522517589207287	-0.9159164328307481	0.31302317092683596	-1.774197927627773	-0.9749021946847432	0.6244217254843025	1.9407560140725106	2.919296339167241	1.8786639896468749	1.8407845170927324	2.14693931469159	2.856672446903259	2.606273168240405	3.652861917274648	2.8156867117774755	NA__not_enough_barcodes	NA__no_repressive_tile	NA__no_repressive_tile	NA__no_repressive_tile	NA__too_many_rep_NAs	NA__not_enough_barcodes	NA__no_repressive_tile	NA__no_repressive_tile	NA__no_repressive_tile	NA__too_many_rep_NAs	NA__too_many_rep_NAs	NA__too_many_rep_NAs	NA__too_many_rep_NAs	NA__too_many_rep_NAs	NA__too_many_rep_NAs
WILDTYPE_SNP_INDIV__mrna.noflip.NA__chr21:34775656..34775770,+__1588.1.1.0	WILDTYPE_BUT_HAS_SNP__mrna.noflip.NA__chr21:34775656..34775770,+__1588.1.0.0	rs17882748			0.2343683903874211		0.2343683903874211	0.4921924476113637	2.1828094757408003	1.8673709901568256	2.4255030770641235	1.7419689976432782			1.6330025997694044		1.6330025997694044	NA__not_enough_barcodes	NA__not_enough_barcodes	NA__not_enough_barcodes	NA__not_enough_barcodes	NA__too_many_rep_NAs	NA__not_enough_barcodes	NA__not_enough_barcodes	NA__not_enough_barcodes	NA__not_enough_barcodes	NA__too_many_rep_NAs	NA__too_many_rep_NAs	NA__too_many_rep_NAs	NA__too_many_rep_NAs	NA__too_many_rep_NAs	NA__too_many_rep_NAs
WILDTYPE_SNP_INDIV__mrna.noflip.NA__chr21:34775698..34775812,+__1589.1.1.0	WILDTYPE_BUT_HAS_SNP__mrna.noflip.NA__chr21:34775698..34775812,+__1589.1.0.0	rs17882748	2.892961562826786	3.3084793406365605	-0.8742375671295899	2.371291694881012	1.9246237578036922	0.2587292923318354	-0.5701868066613711	2.4189924872771584		0.7025116576492075	-2.634232270494951	-3.8786661472979316	3.2932300544067483		-1.0732227877953782	NA__not_enough_barcodes	NA__not_enough_barcodes	NA__not_enough_barcodes	NA__not_enough_barcodes	NA__too_many_rep_NAs	NA__not_enough_barcodes	NA__not_enough_barcodes	NA__not_enough_barcodes	NA__not_enough_barcodes	NA__too_many_rep_NAs	NA__too_many_rep_NAs	NA__too_many_rep_NAs	NA__too_many_rep_NAs	NA__too_many_rep_NAs	NA__too_many_rep_NAs
WILDTYPE_SNP_INDIV__mrna.noflip.NA__chr21:37432813..37432927,-__1590.1.1.0	WILDTYPE_BUT_HAS_SNP__mrna.noflip.NA__chr21:37432813..37432927,-__1590.1.0.0	rs7280136	1.8295628375929147	2.689974703187086	3.6291329370926144	3.208842173963019	2.8393781629589085	1.6267487745977165	2.5839862078758222	3.425852172240023	2.7354012044646634	2.5929970897945562	-0.20281406299519822	-0.10598849531126397	-0.2032807648525914	-0.47344096949835546	-0.24638107316435226	NA__not_enough_barcodes	NA__not_enough_barcodes	NA__not_enough_barcodes	NA__not_enough_barcodes	NA__too_many_rep_NAs	NA__not_enough_barcodes	NA__not_enough_barcodes	NA__not_enough_barcodes	NA__not_enough_barcodes	NA__too_many_rep_NAs	NA__too_many_rep_NAs	NA__too_many_rep_NAs	NA__too_many_rep_NAs	NA__too_many_rep_NAs	NA__too_many_rep_NAs
WILDTYPE_SNP_PLUS_HAPLO__mrna.noflip.NA__chr21:37432813..37432927,-__1590.1.1.1	WILDTYPE_BUT_HAS_SNP__mrna.noflip.NA__chr21:37432813..37432927,-__1590.1.0.0	rs7280136,rs117080190	1.8295628375929147	2.689974703187086	3.6291329370926144	3.208842173963019	2.8393781629589085	2.0153636901377694	3.622008974365597	3.7179355013480047	2.8654601840753195	3.055192087481673	0.18580085254485468	0.932034271178511	0.08880256425539024	-0.3433819898876993	0.21581392452276416	NA__not_enough_barcodes	NA__not_enough_barcodes	NA__not_enough_barcodes	NA__not_enough_barcodes	NA__too_many_rep_NAs	NA__not_enough_barcodes	NA__not_enough_barcodes	NA__not_enough_barcodes	NA__not_enough_barcodes	NA__too_many_rep_NAs	NA__too_many_rep_NAs	NA__too_many_rep_NAs	NA__too_many_rep_NAs	NA__too_many_rep_NAs	NA__too_many_rep_NAs
WILDTYPE_SNP_INDIV__mrna.noflip.NA__chr21:38444804..38444918,-__1591.1.1.0	WILDTYPE_BUT_HAS_SNP__mrna.noflip.NA__chr21:38444804..38444918,-__1591.1.0.0	rs73200245	-3.2491606718790704	-1.6742383228140751	-2.0837371783064498	-2.3876517964499056	-2.3486969923623753	-0.32063714798981074	-2.268844925707536	-1.3584102075023239	-1.5779743720194457	-1.3814666633047792	2.9285235238892597	-0.5946066028934609	0.7253269708041259	0.8096774244304599	0.9672303290575962	NA__not_enough_barcodes	NA__not_enough_barcodes	NA__not_enough_barcodes	NA__not_enough_barcodes	NA__too_many_rep_NAs	NA__not_enough_barcodes	NA__not_enough_barcodes	NA__not_enough_barcodes	NA__not_enough_barcodes	NA__too_many_rep_NAs	NA__too_many_rep_NAs	NA__too_many_rep_NAs	NA__too_many_rep_NAs	NA__too_many_rep_NAs	NA__too_many_rep_NAs
WILDTYPE_SNP_INDIV__mrna.noflip.NA__chr21:38444804..38444918,-__1591.1.2.0	WILDTYPE_BUT_HAS_SNP__mrna.noflip.NA__chr21:38444804..38444918,-__1591.1.0.0	rs2298682	-3.2491606718790704	-1.6742383228140751	-2.0837371783064498	-2.3876517964499056	-2.3486969923623753	-2.438087294246978	-2.352495963655259	-1.7427617549422894	-1.83657791662838	-2.0924807323682266	0.8110733776320926	-0.6782576408411838	0.3409754233641604	0.5510738798215256	0.2562162599941487	NA__not_enough_barcodes	NA__not_enough_barcodes	NA__not_enough_barcodes	NA__not_enough_barcodes	NA__too_many_rep_NAs	NA__not_enough_barcodes	NA__not_enough_barcodes	NA__not_enough_barcodes	NA__not_enough_barcodes	NA__too_many_rep_NAs	NA__too_many_rep_NAs	NA__too_many_rep_NAs	NA__too_many_rep_NAs	NA__too_many_rep_NAs	NA__too_many_rep_NAs
WILDTYPE_SNP_PLUS_HAPLO__mrna.noflip.NA__chr21:38444804..38444918,-__1591.1.2.1	WILDTYPE_BUT_HAS_SNP__mrna.noflip.NA__chr21:38444804..38444918,-__1591.1.0.0	rs73200245,rs2298682	-3.2491606718790704	-1.6742383228140751	-2.0837371783064498	-2.3876517964499056	-2.3486969923623753	-1.9716516606524825	-1.5222850048837615	-2.8260153388033853	-2.445258171619704	-2.1913025439898335	1.2775090112265879	0.15195331793031364	-0.7422781604969355	-0.05760637516979861	0.15739444837254185	NA__not_enough_barcodes	NA__not_enough_barcodes	NA__not_enough_barcodes	NA__not_enough_barcodes	NA__too_many_rep_NAs	NA__not_enough_barcodes	NA__not_enough_barcodes	NA__not_enough_barcodes	NA__not_enough_barcodes	NA__too_many_rep_NAs	NA__too_many_rep_NAs	NA__too_many_rep_NAs	NA__too_many_rep_NAs	NA__too_many_rep_NAs	NA__too_many_rep_NAs
WILDTYPE_SNP_INDIV__mrna.noflip.NA__chr21:38444987..38445101,-__1592.1.1.0	WILDTYPE_BUT_HAS_SNP__mrna.noflip.NA__chr21:38444987..38445101,-__1592.1.0.0	rs2298683	-2.728342891403375	-1.7486991883746652	-2.7553094492226258	-1.9224009234878192	-2.288688113122121	-1.353969358843702	-2.555490652776791	-1.8591513917615219	-3.063116614121129	-2.207932004375786	1.374373532559673	-0.8067914644021259	0.8961580574611039	-1.1407156906333098	0.08075610874633532	NA__not_enough_barcodes	NA__not_enough_barcodes	NA__no_repressive_tile	NA__not_enough_barcodes	NA__too_many_rep_NAs	NA__not_enough_barcodes	NA__not_enough_barcodes	NA__no_repressive_tile	NA__not_enough_barcodes	NA__too_many_rep_NAs	NA__too_many_rep_NAs	NA__too_many_rep_NAs	NA__too_many_rep_NAs	NA__too_many_rep_NAs	NA__too_many_rep_NAs
WILDTYPE_SNP_INDIV__mrna.noflip.NA__chr21:38444987..38445101,-__1592.1.2.0	WILDTYPE_BUT_HAS_SNP__mrna.noflip.NA__chr21:38444987..38445101,-__1592.1.0.0	rs115864164	-2.728342891403375	-1.7486991883746652	-2.7553094492226258	-1.9224009234878192	-2.288688113122121	-1.358664517002242	-1.8228552754175031	-2.761933425598814	-3.09270983652635	-2.2590407636362273	1.3696783744011332	-0.07415608704283794	-0.006623976376188168	-1.170308913038531	0.029647349485894037	NA__not_enough_barcodes	NA__not_enough_barcodes	NA__not_enough_barcodes	NA__not_enough_barcodes	NA__too_many_rep_NAs	NA__not_enough_barcodes	NA__not_enough_barcodes	NA__not_enough_barcodes	NA__not_enough_barcodes	NA__too_many_rep_NAs	NA__too_many_rep_NAs	NA__too_many_rep_NAs	NA__too_many_rep_NAs	NA__too_many_rep_NAs	NA__too_many_rep_NAs
WILDTYPE_SNP_PLUS_HAPLO__mrna.noflip.NA__chr21:38444987..38445101,-__1592.1.2.1	WILDTYPE_BUT_HAS_SNP__mrna.noflip.NA__chr21:38444987..38445101,-__1592.1.0.0	rs7280542,rs2298683,rs115864164,rs2298684	-2.728342891403375	-1.7486991883746652	-2.7553094492226258	-1.9224009234878192	-2.288688113122121	-1.8666169753097974	-2.7331571361635847	-2.8864686211893926	-1.9479272500332945	-2.3585424956740173	0.8617259160935777	-0.9844579477889195	-0.13115917196676685	-0.025526326545475264	-0.06985438255189597	NA__not_enough_barcodes	NA__not_enough_barcodes	NA__not_enough_barcodes	NA__not_enough_barcodes	NA__too_many_rep_NAs	NA__not_enough_barcodes	NA__not_enough_barcodes	NA__not_enough_barcodes	NA__not_enough_barcodes	NA__too_many_rep_NAs	NA__too_many_rep_NAs	NA__too_many_rep_NAs	NA__too_many_rep_NAs	NA__too_many_rep_NAs	NA__too_many_rep_NAs
WILDTYPE_SNP_INDIV__mrna.noflip.NA__chr21:40555305..40555419,-__1593.1.1.0	WILDTYPE_BUT_HAS_SNP__mrna.noflip.NA__chr21:40555305..40555419,-__1593.1.0.0	rs13052882	-0.27379429993271953	0.05779799617797016	1.1737674755937388	0.6278688910036103	0.39641001571064993	0.5740268422581255	2.14057892665806	1.6338577877700866	1.1625213861580563	1.3777462357110821	0.847821142190845	2.08278093048009	0.46009031217634777	0.534652495154446	0.9813362200004321	NA__not_enough_barcodes	NA__not_enough_barcodes	NA__not_enough_barcodes	NA__not_enough_barcodes	NA__too_many_rep_NAs	NA__not_enough_barcodes	NA__not_enough_barcodes	NA__not_enough_barcodes	NA__not_enough_barcodes	NA__too_many_rep_NAs	NA__too_many_rep_NAs	NA__too_many_rep_NAs	NA__too_many_rep_NAs	NA__too_many_rep_NAs	NA__too_many_rep_NAs
WILDTYPE_SNP_INDIV__mrna.noflip.NA__chr21:40555305..40555419,-__1593.1.2.0	WILDTYPE_BUT_HAS_SNP__mrna.noflip.NA__chr21:40555305..40555419,-__1593.1.0.0	rs59618845	-0.27379429993271953	0.05779799617797016	1.1737674755937388	0.6278688910036103	0.39641001571064993	-0.5795534617365061	1.159838484576675	1.4585971202354675	-0.3654285566008709	0.4183633966186914	-0.3057591618037866	1.1020404883987047	0.28482964464172866	-0.9932974476044812	0.021953380908041414	NA__not_enough_barcodes	NA__not_enough_barcodes	NA__not_enough_barcodes	NA__not_enough_barcodes	NA__too_many_rep_NAs	NA__not_enough_barcodes	NA__not_enough_barcodes	NA__not_enough_barcodes	NA__not_enough_barcodes	NA__too_many_rep_NAs	NA__too_many_rep_NAs	NA__too_many_rep_NAs	NA__too_many_rep_NAs	NA__too_many_rep_NAs	NA__too_many_rep_NAs
WILDTYPE_SNP_PLUS_HAPLO__mrna.noflip.NA__chr21:40555305..40555419,-__1593.1.2.1	WILDTYPE_BUT_HAS_SNP__mrna.noflip.NA__chr21:40555305..40555419,-__1593.1.0.0	rs13052882,rs59618845	-0.27379429993271953	0.05779799617797016	1.1737674755937388	0.6278688910036103	0.39641001571064993	-1.234783982477815	3.560386848483172	1.5711211341594251	-3.291753085245732	0.15124272872976252	-0.9609896825450955	3.502588852305202	0.3973536585656863	-3.9196219762493425	-0.24516728698088752	NA__not_enough_barcodes	NA__not_enough_barcodes	NA__not_enough_barcodes	NA__not_enough_barcodes	NA__too_many_rep_NAs	NA__not_enough_barcodes	NA__not_enough_barcodes	NA__not_enough_barcodes	NA__not_enough_barcodes	NA__too_many_rep_NAs	NA__too_many_rep_NAs	NA__too_many_rep_NAs	NA__too_many_rep_NAs	NA__too_many_rep_NAs	NA__too_many_rep_NAs
WILDTYPE_SNP_INDIV__mrna.noflip.NA__chr21:42742369..42742483,+__1594.1.1.0	WILDTYPE_BUT_HAS_SNP__mrna.noflip.NA__chr21:42742369..42742483,+__1594.1.0.0	rs2297279	-3.1629542605282475	-2.2961744872987717	-2.3892133642173268	-2.088897088903541	-2.484309800236972	-3.260277787939727	-1.754581723934686	-2.0096573374886075	-1.4851819220339326	-2.127424692849238	-0.09732352741147965	0.5415927633640858	0.37955602672871924	0.6037151668696086	0.3568851073877335	NA__not_enough_barcodes	NA__no_repressive_tile	NA__no_repressive_tile	NA__not_enough_barcodes	NA__too_many_rep_NAs	NA__not_enough_barcodes	NA__no_repressive_tile	NA__no_repressive_tile	NA__not_enough_barcodes	NA__too_many_rep_NAs	NA__too_many_rep_NAs	NA__too_many_rep_NAs	NA__too_many_rep_NAs	NA__too_many_rep_NAs	NA__too_many_rep_NAs
WILDTYPE_SNP_INDIV__mrna.noflip.NA__chr21:42798088..42798202,+__1595.1.1.0	WILDTYPE_BUT_HAS_SNP__mrna.noflip.NA__chr21:42798088..42798202,+__1595.1.0.0	rs464138	-0.6189529804922275	-0.10926179601603823	0.16325105310731325	-0.7416370724480237	-0.326650198962244	-1.5264168961116558	-0.6185278822002631	-0.5652872235650828	-1.3914337269411576	-1.0254164322045396	-0.9074639156194283	-0.5092660861842249	-0.728538276672396	-0.649796654493134	-0.6987662332422957	NA__not_enough_barcodes	NA__not_enough_barcodes	NA__no_repressive_tile	NA__not_enough_barcodes	NA__too_many_rep_NAs	NA__not_enough_barcodes	NA__not_enough_barcodes	NA__no_repressive_tile	NA__not_enough_barcodes	NA__too_many_rep_NAs	NA__too_many_rep_NAs	NA__too_many_rep_NAs	NA__too_many_rep_NAs	NA__too_many_rep_NAs	NA__too_many_rep_NAs
WILDTYPE_SNP_INDIV__mrna.noflip.NA__chr22:20004220..20004334,-__1596.1.1.0	WILDTYPE_BUT_HAS_SNP__mrna.noflip.NA__chr22:20004220..20004334,-__1596.1.0.0	rs2286480	0.4614829971070714	0.9943421941488291	2.600219164268496	2.4986153176594423	1.6386649182959596	0.6140865958722532	2.079295257201451	2.1716858734147193	3.2345410902708647	2.024902204189822	0.1526035987651818	1.0849530630526218	-0.4285332908537769	0.7359257726114223	0.3862372858938623	NA__not_enough_barcodes	NA__not_enough_barcodes	NA__not_enough_barcodes	NA__not_enough_barcodes	NA__too_many_rep_NAs	NA__not_enough_barcodes	NA__not_enough_barcodes	NA__not_enough_barcodes	NA__not_enough_barcodes	NA__too_many_rep_NAs	NA__too_many_rep_NAs	NA__too_many_rep_NAs	NA__too_many_rep_NAs	NA__too_many_rep_NAs	NA__too_many_rep_NAs
WILDTYPE_SNP_PLUS_HAPLO__mrna.noflip.NA__chr22:20004220..20004334,-__1596.1.1.1	WILDTYPE_BUT_HAS_SNP__mrna.noflip.NA__chr22:20004220..20004334,-__1596.1.0.0	rs530521113,rs2286480	0.4614829971070714	0.9943421941488291	2.600219164268496	2.4986153176594423	1.6386649182959596	-0.40616512426436024	-0.4273003364141989	0.7949477867832477	1.2151613913476158	0.2941609293630761	-0.8676481213714317	-1.421642530563028	-1.8052713774852485	-1.2834539263118265	-1.3445039889328836	NA__not_enough_barcodes	NA__not_enough_barcodes	NA__not_enough_barcodes	NA__not_enough_barcodes	NA__too_many_rep_NAs	NA__not_enough_barcodes	NA__not_enough_barcodes	NA__not_enough_barcodes	NA__not_enough_barcodes	NA__too_many_rep_NAs	NA__too_many_rep_NAs	NA__too_many_rep_NAs	NA__too_many_rep_NAs	NA__too_many_rep_NAs	NA__too_many_rep_NAs
WILDTYPE_SNP_INDIV__mrna.noflip.NA__chr22:21984276..21984390,-__1597.1.1.0	WILDTYPE_BUT_HAS_SNP__mrna.noflip.NA__chr22:21984276..21984390,-__1597.1.0.0	rs3747093	-2.572098565872033	0.6818082091306156	3.2470333593914247	-0.8271952841958571	0.13238692961353762	-0.8347471294922046	2.31867006882019	2.2759326533517434	-1.8995012130400768	0.465088594909913	1.7373514363798281	1.6368618596895743	-0.9711007060396812	-1.0723059288442198	0.33270166529637535	NA__not_enough_barcodes	NA__not_enough_barcodes	NA__not_enough_barcodes	NA__not_enough_barcodes	NA__too_many_rep_NAs	NA__not_enough_barcodes	NA__not_enough_barcodes	NA__not_enough_barcodes	NA__not_enough_barcodes	NA__too_many_rep_NAs	NA__too_many_rep_NAs	NA__too_many_rep_NAs	NA__too_many_rep_NAs	NA__too_many_rep_NAs	NA__too_many_rep_NAs
WILDTYPE_SNP_INDIV__mrna.noflip.NA__chr22:24999088..24999202,+__1598.1.1.0	WILDTYPE_BUT_HAS_SNP__mrna.noflip.NA__chr22:24999088..24999202,+__1598.1.0.0	rs2073398	-1.5642092309891065	-0.4990535285559934	0.451870265100974	-0.980099961684669	-0.6478731140321986	-1.7604909005905987	-1.1483272747130502	-0.32590191940836083	-1.5911567143057712	-1.2064692022544454	-0.19628166960149218	-0.6492737461570568	-0.7777721845093348	-0.6110567526211023	-0.5585960882222465	NA__no_repressive_tile	NA__no_repressive_tile	NA__no_repressive_tile	NA__no_repressive_tile	NA__too_many_rep_NAs	NA__no_repressive_tile	NA__no_repressive_tile	NA__no_repressive_tile	NA__no_repressive_tile	NA__too_many_rep_NAs	NA__too_many_rep_NAs	NA__too_many_rep_NAs	NA__too_many_rep_NAs	NA__too_many_rep_NAs	NA__too_many_rep_NAs
WILDTYPE_SNP_PLUS_HAPLO__mrna.noflip.NA__chr22:24999088..24999202,+__1598.1.1.1	WILDTYPE_BUT_HAS_SNP__mrna.noflip.NA__chr22:24999088..24999202,+__1598.1.0.0	rs2073398,rs73879095	-1.5642092309891065	-0.4990535285559934	0.451870265100974	-0.980099961684669	-0.6478731140321986	-1.9539318458147128	-0.831522861097308	-0.6170544864471645	-2.490132940421204	-1.4731605334450975	-0.38972261482560633	-0.3324693325413146	-1.0689247515481386	-1.5100329787365352	-0.8252874194128987	NA__no_repressive_tile	NA__no_repressive_tile	NA__no_repressive_tile	NA__no_repressive_tile	NA__too_many_rep_NAs	NA__no_repressive_tile	NA__no_repressive_tile	NA__no_repressive_tile	NA__no_repressive_tile	NA__too_many_rep_NAs	NA__too_many_rep_NAs	NA__too_many_rep_NAs	NA__too_many_rep_NAs	NA__too_many_rep_NAs	NA__too_many_rep_NAs
WILDTYPE_SNP_INDIV__mrna.noflip.NA__chr22:32021734..32021848,-__1600.1.1.0	WILDTYPE_BUT_HAS_SNP__mrna.noflip.NA__chr22:32021734..32021848,-__1600.1.0.0	rs11556539	-0.5662203378987166	0.7295991656427241	1.2033207648267705	0.03310255631296791	0.34995053722093644	-0.4197738167332284	0.7565886278608105	1.306182776489456	0.34517158680940424	0.4970422936066106	0.14644652116548823	0.026989462218086402	0.10286201166268549	0.3120690304964363	0.14709175638567412	NA__no_repressive_tile	NA__no_repressive_tile	NA__no_repressive_tile	NA__no_repressive_tile	NA__too_many_rep_NAs	NA__no_repressive_tile	NA__no_repressive_tile	NA__no_repressive_tile	NA__no_repressive_tile	NA__too_many_rep_NAs	NA__too_many_rep_NAs	NA__too_many_rep_NAs	NA__too_many_rep_NAs	NA__too_many_rep_NAs	NA__too_many_rep_NAs
WILDTYPE_SNP_INDIV__mrna.noflip.NA__chr22:32034427..32034541,-__1601.1.1.0	WILDTYPE_BUT_HAS_SNP__mrna.noflip.NA__chr22:32034427..32034541,-__1601.1.0.0	rs76684125	-0.3725691733102064	-3.3646017247032223	-2.0978383365176727	-2.3352822021223476	-2.0425728591633625	-0.9338016742159838	-0.5447067965365038	-2.4937785417652574	-1.2037895883668714	-1.294019150221154	-0.5612325009057775	2.8198949281667183	-0.39594020524758466	1.1314926137554762	0.7485537089422081	NA__not_enough_barcodes	NA__not_enough_barcodes	NA__not_enough_barcodes	NA__not_enough_barcodes	NA__too_many_rep_NAs	NA__not_enough_barcodes	NA__not_enough_barcodes	NA__not_enough_barcodes	NA__not_enough_barcodes	NA__too_many_rep_NAs	NA__too_many_rep_NAs	NA__too_many_rep_NAs	NA__too_many_rep_NAs	NA__too_many_rep_NAs	NA__too_many_rep_NAs
WILDTYPE_SNP_INDIV__mrna.noflip.NA__chr22:32034427..32034541,-__1601.1.2.0	WILDTYPE_BUT_HAS_SNP__mrna.noflip.NA__chr22:32034427..32034541,-__1601.1.0.0	rs9306268	-0.3725691733102064	-3.3646017247032223	-2.0978383365176727	-2.3352822021223476	-2.0425728591633625	-2.0145048296333656	-2.3753572753143746	-0.7969205395414356	-1.1587336785713154	-1.5863790807651228	-1.6419356563231593	0.9892444493888477	1.300917796976237	1.1765485235510322	0.45619377839823944	NA__not_enough_barcodes	NA__not_enough_barcodes	NA__not_enough_barcodes	NA__not_enough_barcodes	NA__too_many_rep_NAs	NA__not_enough_barcodes	NA__not_enough_barcodes	NA__not_enough_barcodes	NA__not_enough_barcodes	NA__too_many_rep_NAs	NA__too_many_rep_NAs	NA__too_many_rep_NAs	NA__too_many_rep_NAs	NA__too_many_rep_NAs	NA__too_many_rep_NAs
WILDTYPE_SNP_PLUS_HAPLO__mrna.noflip.NA__chr22:32034427..32034541,-__1601.1.2.1	WILDTYPE_BUT_HAS_SNP__mrna.noflip.NA__chr22:32034427..32034541,-__1601.1.0.0	rs76684125,rs9306268,rs73881400	-0.3725691733102064	-3.3646017247032223	-2.0978383365176727	-2.3352822021223476	-2.0425728591633625	-2.0247550069788445	-1.9379529863488931	-0.5652872235650828	0.017585908185050698	-1.1276023271769422	-1.6521858336686381	1.4266487383543291	1.53255111295259	2.3528681103073983	0.9149705319864199	NA__not_enough_barcodes	NA__not_enough_barcodes	NA__not_enough_barcodes	NA__not_enough_barcodes	NA__too_many_rep_NAs	NA__not_enough_barcodes	NA__not_enough_barcodes	NA__not_enough_barcodes	NA__not_enough_barcodes	NA__too_many_rep_NAs	NA__too_many_rep_NAs	NA__too_many_rep_NAs	NA__too_many_rep_NAs	NA__too_many_rep_NAs	NA__too_many_rep_NAs
WILDTYPE_SNP_INDIV__mrna.noflip.NA__chr22:32870634..32870748,+__1602.1.1.0	WILDTYPE_BUT_HAS_SNP__mrna.noflip.NA__chr22:32870634..32870748,+__1602.1.0.0	rs2072813	1.0946433952836008	-0.5443008689637301	1.6556618364568383	-0.259858801092263	0.4865363904211115	-0.4043493645107106	1.3341570255405002	2.1074374799941484	1.1125648544184896	1.0374524988606069	-1.4989927597943113	1.8784578945042303	0.45177564353731015	1.3724236555107527	0.5509161084394955	NA__not_enough_barcodes	NA__not_enough_barcodes	NA__not_enough_barcodes	NA__not_enough_barcodes	NA__too_many_rep_NAs	NA__not_enough_barcodes	NA__not_enough_barcodes	NA__not_enough_barcodes	NA__not_enough_barcodes	NA__too_many_rep_NAs	NA__too_many_rep_NAs	NA__too_many_rep_NAs	NA__too_many_rep_NAs	NA__too_many_rep_NAs	NA__too_many_rep_NAs
WILDTYPE_SNP_INDIV__mrna.noflip.NA__chr22:35653411..35653525,+__1603.1.1.0	WILDTYPE_BUT_HAS_SNP__mrna.noflip.NA__chr22:35653411..35653525,+__1603.1.0.0	rs5755674	1.986322993284271	3.09612481333373	3.424826452707637	2.400398894784267	2.726918288527476	1.5824498738033113	2.831403971773315	3.2809330504999226	2.336016742406556	2.5077009096207763	-0.4038731194809597	-0.26472084156041475	-0.14389340220771452	-0.06438215237771105	-0.2192173789067	NA__no_repressive_tile	NA__no_repressive_tile	NA__no_repressive_tile	NA__no_repressive_tile	NA__too_many_rep_NAs	NA__no_repressive_tile	NA__no_repressive_tile	NA__no_repressive_tile	NA__no_repressive_tile	NA__too_many_rep_NAs	NA__too_many_rep_NAs	NA__too_many_rep_NAs	NA__too_many_rep_NAs	NA__too_many_rep_NAs	NA__too_many_rep_NAs
WILDTYPE_SNP_INDIV__mrna.noflip.NA__chr22:38004967..38005081,+__1604.1.1.0	WILDTYPE_BUT_HAS_SNP__mrna.noflip.NA__chr22:38004967..38005081,+__1604.1.0.0	rs13053965		-4.1687893714935775	2.625262650382774		-0.7717633605554017	-1.0426628667614293	-2.105596118367128	0.5566338296036744	-1.563887451645828	-1.0388781517926777		2.0631932531264496	-2.0686288207790997		-0.0027177838263250376	NA__not_enough_barcodes	NA__not_enough_barcodes	NA__not_enough_barcodes	NA__not_enough_barcodes	NA__too_many_rep_NAs	NA__not_enough_barcodes	NA__not_enough_barcodes	NA__not_enough_barcodes	NA__not_enough_barcodes	NA__too_many_rep_NAs	NA__too_many_rep_NAs	NA__too_many_rep_NAs	NA__too_many_rep_NAs	NA__too_many_rep_NAs	NA__too_many_rep_NAs
WILDTYPE_SNP_INDIV__mrna.noflip.NA__chr22:41777866..41777980,+__1605.1.1.0	WILDTYPE_BUT_HAS_SNP__mrna.noflip.NA__chr22:41777866..41777980,+__1605.1.0.0	rs2234058	-0.12625212470967953	0.6900362913616958	2.4051655804467753	1.0110396031199453	0.9949973375546842	-0.1716246584098812	1.2544493447555505	2.2932148797664746	1.2022309595317382	1.1445676314109705	-0.04537253370020167	0.5644130533938547	-0.11195070068030066	0.19119135641179286	0.1495702938562863	NA__no_repressive_tile	NA__no_repressive_tile	NA__no_repressive_tile	NA__no_repressive_tile	NA__too_many_rep_NAs	NA__no_repressive_tile	NA__no_repressive_tile	NA__no_repressive_tile	NA__no_repressive_tile	NA__too_many_rep_NAs	NA__too_many_rep_NAs	NA__too_many_rep_NAs	NA__too_many_rep_NAs	NA__too_many_rep_NAs	NA__too_many_rep_NAs
WILDTYPE_SNP_INDIV__mrna.noflip.NA__chr22:41777866..41777980,+__1605.1.2.0	WILDTYPE_BUT_HAS_SNP__mrna.noflip.NA__chr22:41777866..41777980,+__1605.1.0.0	rs2234059	-0.12625212470967953	0.6900362913616958	2.4051655804467753	1.0110396031199453	0.9949973375546842	0.2966395967002514	1.4825555420713517	2.827632747292025	1.6201045286358742	1.5567331036748757	0.4228917214099309	0.7925192507096559	0.42246716684524976	0.6090649255159288	0.5617357661201914	NA__no_repressive_tile	NA__no_repressive_tile	NA__no_repressive_tile	NA__no_repressive_tile	NA__too_many_rep_NAs	NA__no_repressive_tile	NA__no_repressive_tile	NA__no_repressive_tile	NA__no_repressive_tile	NA__too_many_rep_NAs	NA__too_many_rep_NAs	NA__too_many_rep_NAs	NA__too_many_rep_NAs	NA__too_many_rep_NAs	NA__too_many_rep_NAs
WILDTYPE_SNP_PLUS_HAPLO__mrna.noflip.NA__chr22:41777866..41777980,+__1605.1.2.1	WILDTYPE_BUT_HAS_SNP__mrna.noflip.NA__chr22:41777866..41777980,+__1605.1.0.0	rs2234058,rs2234059	-0.12625212470967953	0.6900362913616958	2.4051655804467753	1.0110396031199453	0.9949973375546842	-0.3904195441852665	1.2069309148979923	2.531437391317737	1.639805677905252	1.2469386099839286	-0.264167419475587	0.5168946235362966	0.1262718108709615	0.6287660747853066	0.2519412724292444	NA__no_repressive_tile	NA__no_repressive_tile	NA__no_repressive_tile	NA__no_repressive_tile	NA__too_many_rep_NAs	NA__no_repressive_tile	NA__no_repressive_tile	NA__no_repressive_tile	NA__no_repressive_tile	NA__too_many_rep_NAs	NA__too_many_rep_NAs	NA__too_many_rep_NAs	NA__too_many_rep_NAs	NA__too_many_rep_NAs	NA__too_many_rep_NAs
WILDTYPE_SNP_INDIV__mrna.noflip.NA__chr22:41940330..41940444,-__1606.1.1.0	WILDTYPE_BUT_HAS_SNP__mrna.noflip.NA__chr22:41940330..41940444,-__1606.1.0.0	rs11554327	1.052932351644099	-1.8576186074047296	-1.249958638312387	1.609680743443297	-0.11124103765743026	-1.2405995864468602	-4.035248550125947	2.2321355494589405	-0.2771182240084601	-0.8302077027805816	-2.2935319380909593	-2.177629942721217	3.4820941877713274	-1.8867989674517571	-0.7189666651231515	NA__not_enough_barcodes	NA__not_enough_barcodes	NA__not_enough_barcodes	NA__not_enough_barcodes	NA__too_many_rep_NAs	NA__not_enough_barcodes	NA__not_enough_barcodes	NA__not_enough_barcodes	NA__not_enough_barcodes	NA__too_many_rep_NAs	NA__too_many_rep_NAs	NA__too_many_rep_NAs	NA__too_many_rep_NAs	NA__too_many_rep_NAs	NA__too_many_rep_NAs
WILDTYPE_SNP_PLUS_HAPLO__mrna.noflip.NA__chr22:41940330..41940444,-__1606.1.1.1	WILDTYPE_BUT_HAS_SNP__mrna.noflip.NA__chr22:41940330..41940444,-__1606.1.0.0	rs11554327,rs482402	1.052932351644099	-1.8576186074047296	-1.249958638312387	1.609680743443297	-0.11124103765743026	-0.6315284441809843		1.0336180306904579	-1.5859868814719078	-0.39463243165414474	-1.6844607958250832		2.283576669002845	-3.1956676249152047	-0.8655172505791476	NA__not_enough_barcodes	NA__not_enough_barcodes	NA__not_enough_barcodes	NA__not_enough_barcodes	NA__too_many_rep_NAs	NA__not_enough_barcodes	NA__not_enough_barcodes	NA__not_enough_barcodes	NA__not_enough_barcodes	NA__too_many_rep_NAs	NA__too_many_rep_NAs	NA__too_many_rep_NAs	NA__too_many_rep_NAs	NA__too_many_rep_NAs	NA__too_many_rep_NAs
WILDTYPE_SNP_INDIV__mrna.noflip.NA__chr22:41940439..41940553,-__1607.1.1.0	WILDTYPE_BUT_HAS_SNP__mrna.noflip.NA__chr22:41940439..41940553,-__1607.1.0.0	rs28623192	0.8037835113210158	2.154537120573361	2.9491810953159265	1.8324839049808583	1.9349964080477904	0.3817560746105027	2.3521748037846755	2.955548814377988	1.9171275214111843	1.9016518035460876	-0.42202743671051307	0.19763768321131447	0.006367719062061461	0.08464361643032592	-0.033344604501702804	NA__no_repressive_tile	NA__no_repressive_tile	NA__no_repressive_tile	NA__no_repressive_tile	NA__too_many_rep_NAs	NA__no_repressive_tile	NA__no_repressive_tile	NA__no_repressive_tile	NA__no_repressive_tile	NA__too_many_rep_NAs	NA__too_many_rep_NAs	NA__too_many_rep_NAs	NA__too_many_rep_NAs	NA__too_many_rep_NAs	NA__too_many_rep_NAs
WILDTYPE_SNP_PLUS_HAPLO__mrna.noflip.NA__chr22:41940439..41940553,-__1607.1.1.1	WILDTYPE_BUT_HAS_SNP__mrna.noflip.NA__chr22:41940439..41940553,-__1607.1.0.0	rs482402,rs28623192	0.8037835113210158	2.154537120573361	2.9491810953159265	1.8324839049808583	1.9349964080477904	0.7883708621942586	2.3398158812367837	2.9986667062797254	1.9830161824859696	2.0274674080491843	-0.015412649126757216	0.18527876066342275	0.04948561096379889	0.15053227750511122	0.09247100000139391	NA__no_repressive_tile	NA__no_repressive_tile	NA__no_repressive_tile	NA__no_repressive_tile	NA__too_many_rep_NAs	NA__no_repressive_tile	NA__no_repressive_tile	NA__no_repressive_tile	NA__no_repressive_tile	NA__too_many_rep_NAs	NA__too_many_rep_NAs	NA__too_many_rep_NAs	NA__too_many_rep_NAs	NA__too_many_rep_NAs	NA__too_many_rep_NAs
WILDTYPE_SNP_INDIV__mrna.noflip.NA__chr22:42343064..42343178,-__1608.1.1.0	WILDTYPE_BUT_HAS_SNP__mrna.noflip.NA__chr22:42343064..42343178,-__1608.1.0.0	rs6002555	-2.1710019322829965	-1.8653133182476198	-1.0259453372545924	-1.5887532674857026	-1.662753463817728	-2.1449949772066	-1.193794259801028	-0.6794107254134703	-1.8233794388886329	-1.4603948503274329	0.026006955076396387	0.6715190584465918	0.3465346118411221	-0.2346261714029303	0.202358613490295	NA__not_enough_barcodes	NA__not_enough_barcodes	NA__no_repressive_tile	NA__not_enough_barcodes	NA__too_many_rep_NAs	NA__not_enough_barcodes	NA__not_enough_barcodes	NA__no_repressive_tile	NA__not_enough_barcodes	NA__too_many_rep_NAs	NA__too_many_rep_NAs	NA__too_many_rep_NAs	NA__too_many_rep_NAs	NA__too_many_rep_NAs	NA__too_many_rep_NAs
WILDTYPE_SNP_INDIV__mrna.noflip.NA__chr22:50964836..50964950,-__1609.1.1.0	WILDTYPE_BUT_HAS_SNP__mrna.noflip.NA__chr22:50964836..50964950,-__1609.1.0.0	rs131804		-0.43020584330748185	-1.2410379400110862		-0.835621891659284	1.3476367404973804	2.574989271734024	2.496089277940175	3.3237847983325506	2.4356250221260325		3.005195115041506	3.737127217951261		3.3711611664963836	NA__not_enough_barcodes	NA__not_enough_barcodes	NA__not_enough_barcodes	NA__not_enough_barcodes	NA__too_many_rep_NAs	NA__not_enough_barcodes	NA__not_enough_barcodes	NA__not_enough_barcodes	NA__not_enough_barcodes	NA__too_many_rep_NAs	NA__too_many_rep_NAs	NA__too_many_rep_NAs	NA__too_many_rep_NAs	NA__too_many_rep_NAs	NA__too_many_rep_NAs
WILDTYPE_SNP_INDIV__mrna.noflip.NA__chr3:100428198..100428312,+__1610.1.1.0	WILDTYPE_BUT_HAS_SNP__mrna.noflip.NA__chr3:100428198..100428312,+__1610.1.0.0	rs72919417	-1.1392762880323768	-0.08450147665320976	0.9590126376659152	-0.02024512549686311	-0.07125256312913361	-1.0825439384502826	0.50446935356003	0.8705580827334458	-0.48313621458645223	-0.047663179185814766	0.056732349582094166	0.5889708302132397	-0.08845455493246934	-0.4628910890895891	0.02358938394331886	NA__no_repressive_tile	NA__no_repressive_tile	NA__no_repressive_tile	NA__no_repressive_tile	NA__too_many_rep_NAs	NA__no_repressive_tile	NA__no_repressive_tile	NA__no_repressive_tile	NA__no_repressive_tile	NA__too_many_rep_NAs	NA__too_many_rep_NAs	NA__too_many_rep_NAs	NA__too_many_rep_NAs	NA__too_many_rep_NAs	NA__too_many_rep_NAs
WILDTYPE_SNP_INDIV__mrna.noflip.NA__chr3:105587821..105587935,-__1611.1.1.0	WILDTYPE_BUT_HAS_SNP__mrna.noflip.NA__chr3:105587821..105587935,-__1611.1.0.0	rs7649466	1.6979442453375382	0.8094791347330241	-0.7743999413665369	-1.6743275745388435	0.01467396604129545	0.7291746783525548	-1.060114551124238	-0.06310519999569952	-1.7710075431835195	-0.5412631539877255	-0.9687695669849834	-1.8695936858572622	0.7112947413708374	-0.09667996864467598	-0.5559371200290211	NA__not_enough_barcodes	NA__not_enough_barcodes	NA__not_enough_barcodes	NA__not_enough_barcodes	NA__too_many_rep_NAs	NA__not_enough_barcodes	NA__not_enough_barcodes	NA__not_enough_barcodes	NA__not_enough_barcodes	NA__too_many_rep_NAs	NA__too_many_rep_NAs	NA__too_many_rep_NAs	NA__too_many_rep_NAs	NA__too_many_rep_NAs	NA__too_many_rep_NAs
WILDTYPE_SNP_INDIV__mrna.noflip.NA__chr3:105587821..105587935,-__1611.1.2.0	WILDTYPE_BUT_HAS_SNP__mrna.noflip.NA__chr3:105587821..105587935,-__1611.1.0.0	rs566393142	1.6979442453375382	0.8094791347330241	-0.7743999413665369	-1.6743275745388435	0.01467396604129545	-2.4780800753845513	0.8527557926352076	0.9081606310104683	-0.47964453930313883	-0.2992020477605036	-4.17602432072209	0.04327665790218349	1.6825605723770052	1.1946830352357047	-0.313876013801799	NA__not_enough_barcodes	NA__not_enough_barcodes	NA__not_enough_barcodes	NA__not_enough_barcodes	NA__too_many_rep_NAs	NA__not_enough_barcodes	NA__not_enough_barcodes	NA__not_enough_barcodes	NA__not_enough_barcodes	NA__too_many_rep_NAs	NA__too_many_rep_NAs	NA__too_many_rep_NAs	NA__too_many_rep_NAs	NA__too_many_rep_NAs	NA__too_many_rep_NAs
WILDTYPE_SNP_PLUS_HAPLO__mrna.noflip.NA__chr3:105587821..105587935,-__1611.1.2.1	WILDTYPE_BUT_HAS_SNP__mrna.noflip.NA__chr3:105587821..105587935,-__1611.1.0.0	rs7649466,rs566393142	1.6979442453375382	0.8094791347330241	-0.7743999413665369	-1.6743275745388435	0.01467396604129545	-2.25866881634267	-0.18308643361942933	0.3890095545128681	0.6387926982091939	-0.35348824931000933	-3.9566130616802084	-0.9925655683524535	1.163409495879405	2.3131202727480376	-0.368162215351305	NA__not_enough_barcodes	NA__not_enough_barcodes	NA__not_enough_barcodes	NA__not_enough_barcodes	NA__too_many_rep_NAs	NA__not_enough_barcodes	NA__not_enough_barcodes	NA__not_enough_barcodes	NA__not_enough_barcodes	NA__too_many_rep_NAs	NA__too_many_rep_NAs	NA__too_many_rep_NAs	NA__too_many_rep_NAs	NA__too_many_rep_NAs	NA__too_many_rep_NAs
WILDTYPE_SNP_INDIV__mrna.flip.sense__chr3:134204792..134204906,-__1612.1.1.0	WILDTYPE_BUT_HAS_SNP__mrna.flip.sense__chr3:134204792..134204906,-__1612.1.0.0	rs2370576	0.9458197530123154	2.481855692901873	3.3721247252992903	2.4334318845478844	2.3083080139403407	0.8363559811127865	2.7208298800258928	3.378274735807318	2.409967566691371	2.336357040909342	-0.10946377189952883	0.23897418712401963	0.006150010508027659	-0.02346431785651326	0.0280490269690013	NA__no_repressive_tile	NA__no_repressive_tile	NA__no_repressive_tile	NA__no_repressive_tile	NA__too_many_rep_NAs	NA__no_repressive_tile	NA__no_repressive_tile	NA__no_repressive_tile	NA__no_repressive_tile	NA__too_many_rep_NAs	NA__too_many_rep_NAs	NA__too_many_rep_NAs	NA__too_many_rep_NAs	NA__too_many_rep_NAs	NA__too_many_rep_NAs
WILDTYPE_SNP_PLUS_HAPLO__mrna.flip.sense__chr3:134204792..134204906,-__1612.1.1.1	WILDTYPE_BUT_HAS_SNP__mrna.flip.sense__chr3:134204792..134204906,-__1612.1.0.0	rs74375630,rs2370576	0.9458197530123154	2.481855692901873	3.3721247252992903	2.4334318845478844	2.3083080139403407	1.0781787360638575	2.6471440768615575	3.404471613617261	2.346599997398766	2.3690986059853607	0.13235898305154215	0.16528838395968437	0.03234688831797072	-0.08683188714911827	0.06079059204501974	NA__no_repressive_tile	NA__no_repressive_tile	NA__no_repressive_tile	NA__no_repressive_tile	NA__too_many_rep_NAs	NA__no_repressive_tile	NA__no_repressive_tile	NA__no_repressive_tile	NA__no_repressive_tile	NA__too_many_rep_NAs	NA__too_many_rep_NAs	NA__too_many_rep_NAs	NA__too_many_rep_NAs	NA__too_many_rep_NAs	NA__too_many_rep_NAs
WILDTYPE_SNP_INDIV__mrna.flip.sense__chr3:134204786..134204900,+__1613.1.1.0	WILDTYPE_BUT_HAS_SNP__mrna.flip.sense__chr3:134204786..134204900,+__1613.1.0.0	rs2370576	0.6600789967060436	1.4972762407047	2.7776672880929225	1.6498028365228077	1.6462063405066183	0.8450339540273153	2.40329950025098	3.2155213073612834	2.034463761659328	2.1245796308247265	0.18495495732127165	0.9060232595462798	0.4378540192683609	0.3846609251365205	0.4783732903181082	NA__no_repressive_tile	NA__no_repressive_tile	NA__no_repressive_tile	NA__no_repressive_tile	NA__too_many_rep_NAs	NA__no_repressive_tile	NA__no_repressive_tile	NA__no_repressive_tile	NA__no_repressive_tile	NA__too_many_rep_NAs	NA__too_many_rep_NAs	NA__too_many_rep_NAs	NA__too_many_rep_NAs	NA__too_many_rep_NAs	NA__too_many_rep_NAs
WILDTYPE_SNP_PLUS_HAPLO__mrna.flip.sense__chr3:134204786..134204900,+__1613.1.1.1	WILDTYPE_BUT_HAS_SNP__mrna.flip.sense__chr3:134204786..134204900,+__1613.1.0.0	rs74375630,rs2370576	0.6600789967060436	1.4972762407047	2.7776672880929225	1.6498028365228077	1.6462063405066183	0.7725908075465759	2.0768097875710065	3.0072567887570654	2.0705887797286837	1.981811540900833	0.1125118108405323	0.5795335468663065	0.22958950066414285	0.42078594320587603	0.33560520039421443	NA__no_repressive_tile	NA__no_repressive_tile	NA__no_repressive_tile	NA__no_repressive_tile	NA__too_many_rep_NAs	NA__no_repressive_tile	NA__no_repressive_tile	NA__no_repressive_tile	NA__no_repressive_tile	NA__too_many_rep_NAs	NA__too_many_rep_NAs	NA__too_many_rep_NAs	NA__too_many_rep_NAs	NA__too_many_rep_NAs	NA__too_many_rep_NAs
WILDTYPE_SNP_INDIV__mrna.noflip.NA__chr3:134204822..134204936,+__1614.1.1.0	WILDTYPE_BUT_HAS_SNP__mrna.noflip.NA__chr3:134204822..134204936,+__1614.1.0.0	rs2370576	1.262504857088795	2.6894769430235765	3.472945273751417	2.3933165785543595	2.4545609131045367	0.8354648869181811	2.568931943459335	3.4417197023817376	2.4032620243298313	2.312344639272271	-0.4270399701706138	-0.12054499956424136	-0.031225571369679184	0.00994544577547174	-0.14221627383226565	NA__no_repressive_tile	NA__no_repressive_tile	NA__no_repressive_tile	NA__no_repressive_tile	NA__too_many_rep_NAs	NA__no_repressive_tile	NA__no_repressive_tile	NA__no_repressive_tile	NA__no_repressive_tile	NA__too_many_rep_NAs	NA__too_many_rep_NAs	NA__too_many_rep_NAs	NA__too_many_rep_NAs	NA__too_many_rep_NAs	NA__too_many_rep_NAs
WILDTYPE_SNP_INDIV__mrna.noflip.NA__chr3:134204992..134205106,+__1615.1.1.0	WILDTYPE_BUT_HAS_SNP__mrna.noflip.NA__chr3:134204992..134205106,+__1615.1.0.0	rs1874883	-1.4109574455998817	0.3870882908099615	0.46686438017932463	-0.46682630018808313	-0.2559577686996697	0.688539817452979	0.5175102099669278	1.0833783594573694	-0.14910593475859008	0.5350806130296715	2.0994972630528608	0.13042191915696627	0.6165139792780447	0.31772036542949306	0.7910383817293412	NA__not_enough_barcodes	NA__not_enough_barcodes	NA__no_repressive_tile	NA__not_enough_barcodes	NA__too_many_rep_NAs	NA__not_enough_barcodes	NA__not_enough_barcodes	NA__no_repressive_tile	NA__not_enough_barcodes	NA__too_many_rep_NAs	NA__too_many_rep_NAs	NA__too_many_rep_NAs	NA__too_many_rep_NAs	NA__too_many_rep_NAs	NA__too_many_rep_NAs
WILDTYPE_SNP_INDIV__mrna.noflip.NA__chr3:134316577..134316691,+__1616.1.1.0	WILDTYPE_BUT_HAS_SNP__mrna.noflip.NA__chr3:134316577..134316691,+__1616.1.0.0	rs13071253	-2.4703830678807153	-2.176984292127273	-1.4697364108769424	-2.034052683043792	-2.037789113482181	-1.682458784649326	-2.4633127234054286	-1.970019137327139	-2.372336216227248	-2.122031715402285	0.7879242832313893	-0.28632843127815555	-0.5002827264501966	-0.3382835331834557	-0.08424260192010463	NA__not_enough_barcodes	NA__no_repressive_tile	NA__no_repressive_tile	NA__not_enough_barcodes	NA__too_many_rep_NAs	NA__not_enough_barcodes	NA__no_repressive_tile	NA__no_repressive_tile	NA__not_enough_barcodes	NA__too_many_rep_NAs	NA__too_many_rep_NAs	NA__too_many_rep_NAs	NA__too_many_rep_NAs	NA__too_many_rep_NAs	NA__too_many_rep_NAs
WILDTYPE_SNP_INDIV__mrna.noflip.NA__chr3:142607993..142608107,-__1617.1.1.0	WILDTYPE_BUT_HAS_SNP__mrna.noflip.NA__chr3:142607993..142608107,-__1617.1.0.0	rs2196900	-2.4261486775115477	-0.0647914106481155	0.7299388770594031	-1.0113096597768336	-0.6930777177192735	-0.2101983566429162	0.1147118401147621	0.4501398870100741	-0.7030726772784651	-0.08710482669913627	2.2159503208686315	0.1795032507628776	-0.27979899004932896	0.3082369824983685	0.6059728910201371	NA__not_enough_barcodes	NA__no_repressive_tile	NA__no_repressive_tile	NA__no_repressive_tile	NA__too_many_rep_NAs	NA__not_enough_barcodes	NA__no_repressive_tile	NA__no_repressive_tile	NA__no_repressive_tile	NA__too_many_rep_NAs	NA__too_many_rep_NAs	NA__too_many_rep_NAs	NA__too_many_rep_NAs	NA__too_many_rep_NAs	NA__too_many_rep_NAs
WILDTYPE_SNP_INDIV__mrna.noflip.NA__chr3:156878514..156878628,-__1618.1.1.0	WILDTYPE_BUT_HAS_SNP__mrna.noflip.NA__chr3:156878514..156878628,-__1618.1.0.0	rs111941847	-2.0816534519964436	-0.9640537258603272	-0.1985087841685736	-0.8545787083069798	-1.0246986675830811	-2.6127403810051795	-1.8203401200931735	-1.0982028519105809	-1.964801377256506	-1.8740211825663597	-0.5310869290087359	-0.8562863942328462	-0.8996940677420073	-1.1102226689495263	-0.8493225149832789	NA__not_enough_barcodes	NA__not_enough_barcodes	NA__no_repressive_tile	NA__not_enough_barcodes	NA__too_many_rep_NAs	NA__not_enough_barcodes	NA__not_enough_barcodes	NA__no_repressive_tile	NA__not_enough_barcodes	NA__too_many_rep_NAs	NA__too_many_rep_NAs	NA__too_many_rep_NAs	NA__too_many_rep_NAs	NA__too_many_rep_NAs	NA__too_many_rep_NAs
WILDTYPE_SNP_INDIV__mrna.noflip.NA__chr3:156878514..156878628,-__1618.1.2.0	WILDTYPE_BUT_HAS_SNP__mrna.noflip.NA__chr3:156878514..156878628,-__1618.1.0.0	rs6441117	-2.0816534519964436	-0.9640537258603272	-0.1985087841685736	-0.8545787083069798	-1.0246986675830811	-1.9197842696067573	-1.8901198063848401	-1.3110027788030771	-2.1823153126326917	-1.8258055418568415	0.16186918238968628	-0.9260660805245129	-1.1124939946345036	-1.327736604325712	-0.8011068742737606	NA__not_enough_barcodes	NA__not_enough_barcodes	NA__no_repressive_tile	NA__no_repressive_tile	NA__too_many_rep_NAs	NA__not_enough_barcodes	NA__not_enough_barcodes	NA__no_repressive_tile	NA__no_repressive_tile	NA__too_many_rep_NAs	NA__too_many_rep_NAs	NA__too_many_rep_NAs	NA__too_many_rep_NAs	NA__too_many_rep_NAs	NA__too_many_rep_NAs
WILDTYPE_SNP_INDIV__mrna.noflip.NA__chr3:156878514..156878628,-__1618.1.3.0	WILDTYPE_BUT_HAS_SNP__mrna.noflip.NA__chr3:156878514..156878628,-__1618.1.0.0	rs35295311	-2.0816534519964436	-0.9640537258603272	-0.1985087841685736	-0.8545787083069798	-1.0246986675830811	-2.1625199434755134	-1.4766497239008207	-0.4856364275455697	-1.4592087379942351	-1.3960037082290346	-0.08086649147906977	-0.5125959980404935	-0.2871276433769961	-0.6046300296872553	-0.37130504064595365	NA__not_enough_barcodes	NA__not_enough_barcodes	NA__no_repressive_tile	NA__no_repressive_tile	NA__too_many_rep_NAs	NA__not_enough_barcodes	NA__not_enough_barcodes	NA__no_repressive_tile	NA__no_repressive_tile	NA__too_many_rep_NAs	NA__too_many_rep_NAs	NA__too_many_rep_NAs	NA__too_many_rep_NAs	NA__too_many_rep_NAs	NA__too_many_rep_NAs
WILDTYPE_SNP_PLUS_HAPLO__mrna.noflip.NA__chr3:156878514..156878628,-__1618.1.3.1	WILDTYPE_BUT_HAS_SNP__mrna.noflip.NA__chr3:156878514..156878628,-__1618.1.0.0	rs111941847,rs6441117,rs35295311	-2.0816534519964436	-0.9640537258603272	-0.1985087841685736	-0.8545787083069798	-1.0246986675830811	-3.2991407327888385	-2.946083571107044	-1.29979574772519	-1.0625757723260527	-2.1518989559867814	-1.2174872807923949	-1.9820298452467169	-1.1012869635566165	-0.20799706401907292	-1.1272002884037002	NA__not_enough_barcodes	NA__not_enough_barcodes	NA__no_repressive_tile	NA__not_enough_barcodes	NA__too_many_rep_NAs	NA__not_enough_barcodes	NA__not_enough_barcodes	NA__no_repressive_tile	NA__not_enough_barcodes	NA__too_many_rep_NAs	NA__too_many_rep_NAs	NA__too_many_rep_NAs	NA__too_many_rep_NAs	NA__too_many_rep_NAs	NA__too_many_rep_NAs
WILDTYPE_SNP_INDIV__mrna.noflip.NA__chr3:191000168..191000282,-__1619.1.1.0	WILDTYPE_BUT_HAS_SNP__mrna.noflip.NA__chr3:191000168..191000282,-__1619.1.0.0	rs7633752	-1.8186316664269584	-2.5477395987540237	-3.0277525655976083	-1.9811889426601028	-2.3438281933596734	-1.7928527564776435	-2.202443146809015	-2.7412139210506554	-2.533722216184131	-2.3175580101303614	0.025778909949314865	0.3452964519450088	0.2865386445469529	-0.5525332735240283	0.026270183229312072	NA__not_enough_barcodes	NA__not_enough_barcodes	NA__no_repressive_tile	NA__not_enough_barcodes	NA__too_many_rep_NAs	NA__not_enough_barcodes	NA__not_enough_barcodes	NA__no_repressive_tile	NA__not_enough_barcodes	NA__too_many_rep_NAs	NA__too_many_rep_NAs	NA__too_many_rep_NAs	NA__too_many_rep_NAs	NA__too_many_rep_NAs	NA__too_many_rep_NAs
WILDTYPE_SNP_PLUS_HAPLO__mrna.noflip.NA__chr3:191000168..191000282,-__1619.1.1.1	WILDTYPE_BUT_HAS_SNP__mrna.noflip.NA__chr3:191000168..191000282,-__1619.1.0.0	rs7633752,rs55762859	-1.8186316664269584	-2.5477395987540237	-3.0277525655976083	-1.9811889426601028	-2.3438281933596734	-3.0810743431717795	-2.5787733387697127	-3.0609790477225514	-3.111228851295702	-2.9580138952399366	-1.2624426767448211	-0.031033740015689038	-0.03322648212494306	-1.1300399086355992	-0.6141857018802631	NA__not_enough_barcodes	NA__not_enough_barcodes	NA__no_repressive_tile	NA__not_enough_barcodes	NA__too_many_rep_NAs	NA__not_enough_barcodes	NA__not_enough_barcodes	NA__no_repressive_tile	NA__not_enough_barcodes	NA__too_many_rep_NAs	NA__too_many_rep_NAs	NA__too_many_rep_NAs	NA__too_many_rep_NAs	NA__too_many_rep_NAs	NA__too_many_rep_NAs
WILDTYPE_SNP_INDIV__mrna.noflip.NA__chr3:42306220..42306334,-__1620.1.1.0	WILDTYPE_BUT_HAS_SNP__mrna.noflip.NA__chr3:42306220..42306334,-__1620.1.0.0	rs1799923	-1.5207170689046725	0.1929491773043873	0.17244231908714888	-1.2793523305841739	-0.6086694757743276	-1.6129044123151015	-0.19128768806617769	0.27082665812293166	-0.9760789151624822	-0.6273610893552075	-0.092187343410429	-0.384236865370565	0.09838433903578278	0.3032734154216916	-0.018691613580879896	NA__not_enough_barcodes	NA__no_repressive_tile	NA__no_repressive_tile	NA__no_repressive_tile	NA__too_many_rep_NAs	NA__not_enough_barcodes	NA__no_repressive_tile	NA__no_repressive_tile	NA__no_repressive_tile	NA__too_many_rep_NAs	NA__too_many_rep_NAs	NA__too_many_rep_NAs	NA__too_many_rep_NAs	NA__too_many_rep_NAs	NA__too_many_rep_NAs
WILDTYPE_SNP_INDIV__mrna.flip.sense__chr3:48481587..48481701,+__1621.1.1.0	WILDTYPE_BUT_HAS_SNP__mrna.flip.sense__chr3:48481587..48481701,+__1621.1.0.0	rs3774808	2.235657527090681	3.4168384393972713	4.096958291576675	3.1792413366751138	3.2321738986849353	2.0257153603804765	3.4018895173698573	4.030966101104021	2.9435460791894013	3.100529264510939	-0.2099421667102046	-0.014948922027413936	-0.06599219047265326	-0.23569525748571252	-0.13164463417399608	NA__no_repressive_tile	NA__no_repressive_tile	NA__no_repressive_tile	NA__no_repressive_tile	NA__too_many_rep_NAs	NA__no_repressive_tile	NA__no_repressive_tile	NA__no_repressive_tile	NA__no_repressive_tile	NA__too_many_rep_NAs	NA__too_many_rep_NAs	NA__too_many_rep_NAs	NA__too_many_rep_NAs	NA__too_many_rep_NAs	NA__too_many_rep_NAs
WILDTYPE_SNP_INDIV__mrna.noflip.NA__chr3:49044691..49044805,+__1622.1.1.0	WILDTYPE_BUT_HAS_SNP__mrna.noflip.NA__chr3:49044691..49044805,+__1622.1.0.0	rs71324929	-2.8501080874377305	-1.6893617415112794	-2.4649926928423644	-1.355423239537147	-2.08997144033213	-2.59070901418304	-2.576290202720117	-2.3892133642173268	-2.5895875659803416	-2.5364500367752063	0.25939907325469047	-0.8869284612088375	0.07577932862503767	-1.2341643264431945	-0.44647859644307597	NA__not_enough_barcodes	NA__not_enough_barcodes	NA__no_repressive_tile	NA__not_enough_barcodes	NA__too_many_rep_NAs	NA__not_enough_barcodes	NA__not_enough_barcodes	NA__no_repressive_tile	NA__not_enough_barcodes	NA__too_many_rep_NAs	NA__too_many_rep_NAs	NA__too_many_rep_NAs	NA__too_many_rep_NAs	NA__too_many_rep_NAs	NA__too_many_rep_NAs
WILDTYPE_SNP_INDIV__mrna.noflip.NA__chr3:49044691..49044805,+__1622.1.2.0	WILDTYPE_BUT_HAS_SNP__mrna.noflip.NA__chr3:49044691..49044805,+__1622.1.0.0	rs6781790	-2.8501080874377305	-1.6893617415112794	-2.4649926928423644	-1.355423239537147	-2.08997144033213	-2.790084103516361	-2.92995638490224	-2.381424364808308	-3.1072002812785113	-2.802166283626355	0.06002398392136943	-1.2405946433909607	0.08356832803405645	-1.7517770417413643	-0.7121948432942248	NA__not_enough_barcodes	NA__not_enough_barcodes	NA__not_enough_barcodes	NA__not_enough_barcodes	NA__too_many_rep_NAs	NA__not_enough_barcodes	NA__not_enough_barcodes	NA__not_enough_barcodes	NA__not_enough_barcodes	NA__too_many_rep_NAs	NA__too_many_rep_NAs	NA__too_many_rep_NAs	NA__too_many_rep_NAs	NA__too_many_rep_NAs	NA__too_many_rep_NAs
WILDTYPE_SNP_PLUS_HAPLO__mrna.noflip.NA__chr3:49044691..49044805,+__1622.1.2.1	WILDTYPE_BUT_HAS_SNP__mrna.noflip.NA__chr3:49044691..49044805,+__1622.1.0.0	rs71324929,rs6781790	-2.8501080874377305	-1.6893617415112794	-2.4649926928423644	-1.355423239537147	-2.08997144033213	-0.8218627502084798	-0.6976230638401231	-2.132250345292245	-1.6887178908574665	-1.3351135125495786	2.028245337229251	0.9917386776711563	0.33274234755011944	-0.33329465132031943	0.7548579277825518	NA__not_enough_barcodes	NA__not_enough_barcodes	NA__not_enough_barcodes	NA__not_enough_barcodes	NA__too_many_rep_NAs	NA__not_enough_barcodes	NA__not_enough_barcodes	NA__not_enough_barcodes	NA__not_enough_barcodes	NA__too_many_rep_NAs	NA__too_many_rep_NAs	NA__too_many_rep_NAs	NA__too_many_rep_NAs	NA__too_many_rep_NAs	NA__too_many_rep_NAs
WILDTYPE_SNP_INDIV__mrna.noflip.NA__chr3:49208964..49209078,+__1623.1.1.0	WILDTYPE_BUT_HAS_SNP__mrna.noflip.NA__chr3:49208964..49209078,+__1623.1.0.0	rs34571182	0.04101766080598573	-0.0006774443402614017	1.2004254871574513	-0.23417621416582335	0.2516473723643381	0.9015723329208668	0.9265275817624288	0.5420618962797723	0.7883958833566305	0.7896394235799246	0.8605546721148811	0.9272050261026902	-0.658363590877679	1.022572097522454	0.5379920512155865	NA__not_enough_barcodes	NA__not_enough_barcodes	NA__not_enough_barcodes	NA__not_enough_barcodes	NA__too_many_rep_NAs	NA__not_enough_barcodes	NA__not_enough_barcodes	NA__not_enough_barcodes	NA__not_enough_barcodes	NA__too_many_rep_NAs	NA__too_many_rep_NAs	NA__too_many_rep_NAs	NA__too_many_rep_NAs	NA__too_many_rep_NAs	NA__too_many_rep_NAs
WILDTYPE_SNP_INDIV__mrna.noflip.NA__chr3:49208964..49209078,+__1623.1.2.0	WILDTYPE_BUT_HAS_SNP__mrna.noflip.NA__chr3:49208964..49209078,+__1623.1.0.0	rs13096406	0.04101766080598573	-0.0006774443402614017	1.2004254871574513	-0.23417621416582335	0.2516473723643381	0.8926630135818064	1.2788151294426624	1.5137050562604446	2.112450885146683	1.449408521107899	0.8516453527758208	1.2794925737829237	0.31327956910299326	2.3466270993125065	1.1977611487435609	NA__not_enough_barcodes	NA__not_enough_barcodes	NA__not_enough_barcodes	NA__not_enough_barcodes	NA__too_many_rep_NAs	NA__not_enough_barcodes	NA__not_enough_barcodes	NA__not_enough_barcodes	NA__not_enough_barcodes	NA__too_many_rep_NAs	NA__too_many_rep_NAs	NA__too_many_rep_NAs	NA__too_many_rep_NAs	NA__too_many_rep_NAs	NA__too_many_rep_NAs
WILDTYPE_SNP_PLUS_HAPLO__mrna.noflip.NA__chr3:49208964..49209078,+__1623.1.2.1	WILDTYPE_BUT_HAS_SNP__mrna.noflip.NA__chr3:49208964..49209078,+__1623.1.0.0	rs34571182,rs13096406	0.04101766080598573	-0.0006774443402614017	1.2004254871574513	-0.23417621416582335	0.2516473723643381	-0.8570186792040138	-0.5578954508916221	0.7022479475706342	-0.9471798037483607	-0.4149614965683406	-0.8980363400099994	-0.5572180065513607	-0.4981775395868171	-0.7130035895825374	-0.6666088689326787	NA__not_enough_barcodes	NA__not_enough_barcodes	NA__not_enough_barcodes	NA__not_enough_barcodes	NA__too_many_rep_NAs	NA__not_enough_barcodes	NA__not_enough_barcodes	NA__not_enough_barcodes	NA__not_enough_barcodes	NA__too_many_rep_NAs	NA__too_many_rep_NAs	NA__too_many_rep_NAs	NA__too_many_rep_NAs	NA__too_many_rep_NAs	NA__too_many_rep_NAs
WILDTYPE_SNP_INDIV__mrna.noflip.NA__chr3:49395692..49395806,-__1624.1.1.0	WILDTYPE_BUT_HAS_SNP__mrna.noflip.NA__chr3:49395692..49395806,-__1624.1.0.0	rs1800668	-2.372959568067561	-1.8889157845881477	-1.5784571207412574	-1.9224620766305631	-1.9406986375068822	-2.245687987780709	-1.7876292988873932	-1.4550344767260766	-1.9502313589844589	-1.8596457805946593	0.12727158028685182	0.10128648570075449	0.12342264401518088	-0.027769282353895752	0.08105285691222286	NA__not_enough_barcodes	NA__not_enough_barcodes	NA__not_enough_barcodes	NA__not_enough_barcodes	NA__too_many_rep_NAs	NA__not_enough_barcodes	NA__not_enough_barcodes	NA__not_enough_barcodes	NA__not_enough_barcodes	NA__too_many_rep_NAs	NA__too_many_rep_NAs	NA__too_many_rep_NAs	NA__too_many_rep_NAs	NA__too_many_rep_NAs	NA__too_many_rep_NAs
WILDTYPE_SNP_PLUS_HAPLO__mrna.noflip.NA__chr3:49395692..49395806,-__1624.1.1.1	WILDTYPE_BUT_HAS_SNP__mrna.noflip.NA__chr3:49395692..49395806,-__1624.1.0.0	rs8179169,rs1800668	-2.372959568067561	-1.8889157845881477	-1.5784571207412574	-1.9224620766305631	-1.9406986375068822	-1.268855548612494	-1.9417251997084417	-1.5141499105467289	-0.8364963659516778	-1.3903067562048355	1.1041040194550669	-0.05280941512029402	0.06430721019452856	1.0859657106788854	0.5503918813020467	NA__not_enough_barcodes	NA__not_enough_barcodes	NA__not_enough_barcodes	NA__not_enough_barcodes	NA__too_many_rep_NAs	NA__not_enough_barcodes	NA__not_enough_barcodes	NA__not_enough_barcodes	NA__not_enough_barcodes	NA__too_many_rep_NAs	NA__too_many_rep_NAs	NA__too_many_rep_NAs	NA__too_many_rep_NAs	NA__too_many_rep_NAs	NA__too_many_rep_NAs
WILDTYPE_SNP_INDIV__mrna.noflip.NA__chr3:49395727..49395841,-__1625.1.1.0	WILDTYPE_BUT_HAS_SNP__mrna.noflip.NA__chr3:49395727..49395841,-__1625.1.0.0	rs1800668	-0.47725502471151393	0.6651371165956472	1.977525842591619	1.1396044753455281	0.82625310245532	-0.3467059385083149	0.7839607401913159	1.6420702092769313	0.6752337007678644	0.6886396779319492	0.13054908620319905	0.11882362359566867	-0.33545563331468764	-0.46437077457766374	-0.13761342452337091	NA__no_repressive_tile	NA__no_repressive_tile	NA__no_repressive_tile	NA__no_repressive_tile	NA__too_many_rep_NAs	NA__no_repressive_tile	NA__no_repressive_tile	NA__no_repressive_tile	NA__no_repressive_tile	NA__too_many_rep_NAs	NA__too_many_rep_NAs	NA__too_many_rep_NAs	NA__too_many_rep_NAs	NA__too_many_rep_NAs	NA__too_many_rep_NAs
WILDTYPE_SNP_INDIV__mrna.flip.sense__chr3:49449566..49449680,+__1626.1.1.0	WILDTYPE_BUT_HAS_SNP__mrna.flip.sense__chr3:49449566..49449680,+__1626.1.0.0	rs940045	0.5280543753775606	2.181221178458027	2.7153574318056366	1.788120579852768	1.803188391373498	0.05851056747815808	1.6696043900647606	2.5898703674316743	1.5929559033418792	1.4777353070791182	-0.46954380789940253	-0.5116167883932663	-0.1254870643739623	-0.19516467651088876	-0.32545308429437997	NA__no_repressive_tile	NA__no_repressive_tile	NA__no_repressive_tile	NA__no_repressive_tile	NA__too_many_rep_NAs	NA__no_repressive_tile	NA__no_repressive_tile	NA__no_repressive_tile	NA__no_repressive_tile	NA__too_many_rep_NAs	NA__too_many_rep_NAs	NA__too_many_rep_NAs	NA__too_many_rep_NAs	NA__too_many_rep_NAs	NA__too_many_rep_NAs
WILDTYPE_SNP_INDIV__mrna.noflip.NA__chr3:52321773..52321887,+__1628.1.1.0	WILDTYPE_BUT_HAS_SNP__mrna.noflip.NA__chr3:52321773..52321887,+__1628.1.0.0	rs13065677	2.3521046730536956	3.7028358961696153	4.3148468707410315	3.3105273198205243	3.4200786899462163	2.635706202328131	3.8168308246790015	4.588177421362722	3.419496200415415	3.6150526621963173	0.2836015292744354	0.1139949285093862	0.273330550621691	0.10896888059489074	0.19497397225010082	NA__no_repressive_tile	NA__no_repressive_tile	NA__no_repressive_tile	NA__no_repressive_tile	NA__too_many_rep_NAs	NA__no_repressive_tile	NA__no_repressive_tile	NA__no_repressive_tile	NA__no_repressive_tile	NA__too_many_rep_NAs	NA__too_many_rep_NAs	NA__too_many_rep_NAs	NA__too_many_rep_NAs	NA__too_many_rep_NAs	NA__too_many_rep_NAs
WILDTYPE_SNP_INDIV__mrna.noflip.NA__chr3:52869196..52869310,-__1629.1.1.0	WILDTYPE_BUT_HAS_SNP__mrna.noflip.NA__chr3:52869196..52869310,-__1629.1.0.0	rs2276823	-3.0066678496451584	-2.4441879422252244	-2.024698186780989	-2.5239977972444247	-2.499887943973949	-3.039757466037538	-1.8426265780605164	-2.2003816037255683	-1.9902657713999554	-2.2682578548058947	-0.03308961639237973	0.601561364164708	-0.17568341694457956	0.5337320258444693	0.2316300891680545	NA__not_enough_barcodes	NA__no_repressive_tile	NA__no_repressive_tile	NA__no_repressive_tile	NA__too_many_rep_NAs	NA__not_enough_barcodes	NA__no_repressive_tile	NA__no_repressive_tile	NA__no_repressive_tile	NA__too_many_rep_NAs	NA__too_many_rep_NAs	NA__too_many_rep_NAs	NA__too_many_rep_NAs	NA__too_many_rep_NAs	NA__too_many_rep_NAs
WILDTYPE_SNP_INDIV__mrna.noflip.NA__chr4:103422408..103422522,+__1630.1.1.0	WILDTYPE_BUT_HAS_SNP__mrna.noflip.NA__chr4:103422408..103422522,+__1630.1.0.0	rs72696119	-2.16906800120517	-1.7735340361175198	-0.6913997848052962	-2.580057535822341	-1.8035148394875817	-1.8006907513709602	-1.5621991456567417	-1.1051229903437043	-2.1559880944012177	-1.6560002454431562	0.3683772498342097	0.21133489046077814	-0.41372320553840813	0.42406944142112346	0.1475145940444258	NA__not_enough_barcodes	NA__not_enough_barcodes	NA__no_repressive_tile	NA__not_enough_barcodes	NA__too_many_rep_NAs	NA__not_enough_barcodes	NA__not_enough_barcodes	NA__no_repressive_tile	NA__not_enough_barcodes	NA__too_many_rep_NAs	NA__too_many_rep_NAs	NA__too_many_rep_NAs	NA__too_many_rep_NAs	NA__too_many_rep_NAs	NA__too_many_rep_NAs
WILDTYPE_SNP_INDIV__mrna.noflip.NA__chr4:103422436..103422550,+__1631.1.1.0	WILDTYPE_BUT_HAS_SNP__mrna.noflip.NA__chr4:103422436..103422550,+__1631.1.0.0	rs72696119	-2.003965027288878	-1.5126558738163847	-0.8689269169909142	-1.6959025680734252	-1.5203625965424004	-2.470409411196563	-1.172867120401777	-0.9592769426569688	-1.8512560808507532	-1.6134523887765155	-0.4664443839076853	0.33978875341460757	-0.09035002566605466	-0.155353512777328	-0.09308979223411509	NA__not_enough_barcodes	NA__not_enough_barcodes	NA__no_repressive_tile	NA__not_enough_barcodes	NA__too_many_rep_NAs	NA__not_enough_barcodes	NA__not_enough_barcodes	NA__no_repressive_tile	NA__not_enough_barcodes	NA__too_many_rep_NAs	NA__too_many_rep_NAs	NA__too_many_rep_NAs	NA__too_many_rep_NAs	NA__too_many_rep_NAs	NA__too_many_rep_NAs
WILDTYPE_SNP_INDIV__mrna.noflip.NA__chr4:108910965..108911079,+__1632.1.1.0	WILDTYPE_BUT_HAS_SNP__mrna.noflip.NA__chr4:108910965..108911079,+__1632.1.0.0	rs760202	0.7095280896356331	0.785412626436609	1.478990783339148	2.28006017679826	1.3134979190524123	-1.6014867363138534	0.7961007158896803	-0.7734203898423965	-1.450266603418363	-0.7572682534212332	-2.3110148259494867	0.010688089453071314	-2.2524111731815446	-3.7303267802166227	-2.070766172473646	NA__not_enough_barcodes	NA__not_enough_barcodes	NA__not_enough_barcodes	NA__not_enough_barcodes	NA__too_many_rep_NAs	NA__not_enough_barcodes	NA__not_enough_barcodes	NA__not_enough_barcodes	NA__not_enough_barcodes	NA__too_many_rep_NAs	NA__too_many_rep_NAs	NA__too_many_rep_NAs	NA__too_many_rep_NAs	NA__too_many_rep_NAs	NA__too_many_rep_NAs
WILDTYPE_SNP_INDIV__mrna.noflip.NA__chr4:108910965..108911079,+__1632.1.2.0	WILDTYPE_BUT_HAS_SNP__mrna.noflip.NA__chr4:108910965..108911079,+__1632.1.0.0	rs28703310	0.7095280896356331	0.785412626436609	1.478990783339148	2.28006017679826	1.3134979190524123	-5.206950386923708	-3.4767487828475385	1.29728092375432	-2.7552298204239123	-2.5354120166102097	-5.916478476559341	-4.262161409284148	-0.1817098595848281	-5.035289997222172	-3.848909935662622	NA__not_enough_barcodes	NA__not_enough_barcodes	NA__not_enough_barcodes	NA__not_enough_barcodes	NA__too_many_rep_NAs	NA__not_enough_barcodes	NA__not_enough_barcodes	NA__not_enough_barcodes	NA__not_enough_barcodes	NA__too_many_rep_NAs	NA__too_many_rep_NAs	NA__too_many_rep_NAs	NA__too_many_rep_NAs	NA__too_many_rep_NAs	NA__too_many_rep_NAs
WILDTYPE_SNP_INDIV__mrna.noflip.NA__chr4:108910965..108911079,+__1632.1.3.0	WILDTYPE_BUT_HAS_SNP__mrna.noflip.NA__chr4:108910965..108911079,+__1632.1.0.0	rs17550794	0.7095280896356331	0.785412626436609	1.478990783339148	2.28006017679826	1.3134979190524123	0.7621535697157431	2.4962410057057487	2.868797251138772	1.281971359841564	1.852290796600457	0.05262548008011003	1.7108283792691397	1.3898064677996238	-0.9980888169566957	0.5387928775480445	NA__not_enough_barcodes	NA__not_enough_barcodes	NA__not_enough_barcodes	NA__not_enough_barcodes	NA__too_many_rep_NAs	NA__not_enough_barcodes	NA__not_enough_barcodes	NA__not_enough_barcodes	NA__not_enough_barcodes	NA__too_many_rep_NAs	NA__too_many_rep_NAs	NA__too_many_rep_NAs	NA__too_many_rep_NAs	NA__too_many_rep_NAs	NA__too_many_rep_NAs
WILDTYPE_SNP_PLUS_HAPLO__mrna.noflip.NA__chr4:108910965..108911079,+__1632.1.3.1	WILDTYPE_BUT_HAS_SNP__mrna.noflip.NA__chr4:108910965..108911079,+__1632.1.0.0	rs760202,rs28703310,rs17550794	0.7095280896356331	0.785412626436609	1.478990783339148	2.28006017679826	1.3134979190524123	-1.5283429064389622	-0.2257317812566354	-0.6827299479369557	-1.5132846717581598	-0.9875223268476783	-2.2378709960745953	-1.0111444076932443	-2.1617207312761035	-3.7933448485564196	-2.301020245900091	NA__not_enough_barcodes	NA__not_enough_barcodes	NA__not_enough_barcodes	NA__not_enough_barcodes	NA__too_many_rep_NAs	NA__not_enough_barcodes	NA__not_enough_barcodes	NA__not_enough_barcodes	NA__not_enough_barcodes	NA__too_many_rep_NAs	NA__too_many_rep_NAs	NA__too_many_rep_NAs	NA__too_many_rep_NAs	NA__too_many_rep_NAs	NA__too_many_rep_NAs
WILDTYPE_SNP_INDIV__mrna.noflip.NA__chr4:15964808..15964922,-__1633.1.1.0	WILDTYPE_BUT_HAS_SNP__mrna.noflip.NA__chr4:15964808..15964922,-__1633.1.0.0	rs4698433	-2.676327243573254	-2.6305538186494117	-2.8158805818424515	-2.01497068330739	-2.534433081843127	-3.396850808982921	-2.6268870243346263	-2.3441941274463427	-2.8845605410374384	-2.813123125450332	-0.7205235654096667	0.0036667943147854487	0.4716864543961088	-0.8695898577300483	-0.2786900436072052	NA__not_enough_barcodes	NA__no_repressive_tile	NA__no_repressive_tile	NA__not_enough_barcodes	NA__too_many_rep_NAs	NA__not_enough_barcodes	NA__no_repressive_tile	NA__no_repressive_tile	NA__not_enough_barcodes	NA__too_many_rep_NAs	NA__too_many_rep_NAs	NA__too_many_rep_NAs	NA__too_many_rep_NAs	NA__too_many_rep_NAs	NA__too_many_rep_NAs
WILDTYPE_SNP_INDIV__mrna.noflip.NA__chr4:1723169..1723283,+__1634.1.1.0	WILDTYPE_BUT_HAS_SNP__mrna.noflip.NA__chr4:1723169..1723283,+__1634.1.0.0	rs182961105	-0.8828953934318944	0.5364175134426674	1.1140544632077054	-0.06775578908636269	0.17495519853302893	-1.5442604924139312	-0.6591690556635004	0.7814947037205446	-0.42196839035531125	-0.4609758086780495	-0.6613650989820368	-1.1955865691061678	-0.33255975948716077	-0.35421260126894855	-0.6359310072110784	NA__not_enough_barcodes	NA__not_enough_barcodes	NA__no_repressive_tile	NA__not_enough_barcodes	NA__too_many_rep_NAs	NA__not_enough_barcodes	NA__not_enough_barcodes	NA__no_repressive_tile	NA__not_enough_barcodes	NA__too_many_rep_NAs	NA__too_many_rep_NAs	NA__too_many_rep_NAs	NA__too_many_rep_NAs	NA__too_many_rep_NAs	NA__too_many_rep_NAs
WILDTYPE_SNP_INDIV__mrna.noflip.NA__chr4:1723169..1723283,+__1634.1.2.0	WILDTYPE_BUT_HAS_SNP__mrna.noflip.NA__chr4:1723169..1723283,+__1634.1.0.0	rs3134866	-0.8828953934318944	0.5364175134426674	1.1140544632077054	-0.06775578908636269	0.17495519853302893	-1.3756110714224894	-0.4409294089621617	0.7493212487734233	-0.06296420073237591	-0.2825458580859009	-0.492715677990595	-0.9773469224048291	-0.3647332144342821	0.004791588353986784	-0.4575010566189298	NA__not_enough_barcodes	NA__not_enough_barcodes	NA__not_enough_barcodes	NA__not_enough_barcodes	NA__too_many_rep_NAs	NA__not_enough_barcodes	NA__not_enough_barcodes	NA__not_enough_barcodes	NA__not_enough_barcodes	NA__too_many_rep_NAs	NA__too_many_rep_NAs	NA__too_many_rep_NAs	NA__too_many_rep_NAs	NA__too_many_rep_NAs	NA__too_many_rep_NAs
WILDTYPE_SNP_PLUS_HAPLO__mrna.noflip.NA__chr4:1723169..1723283,+__1634.1.2.1	WILDTYPE_BUT_HAS_SNP__mrna.noflip.NA__chr4:1723169..1723283,+__1634.1.0.0	rs182961105,rs3134866,rs3134865	-0.8828953934318944	0.5364175134426674	1.1140544632077054	-0.06775578908636269	0.17495519853302893	1.1733804321115793	0.995388789356911	1.9016595532572664	0.4896906343636209	1.1400298522723444	2.056275825543474	0.4589712759142436	0.787605090049561	0.5574464234499836	0.9650746537393154	NA__not_enough_barcodes	NA__not_enough_barcodes	NA__not_enough_barcodes	NA__not_enough_barcodes	NA__too_many_rep_NAs	NA__not_enough_barcodes	NA__not_enough_barcodes	NA__not_enough_barcodes	NA__not_enough_barcodes	NA__too_many_rep_NAs	NA__too_many_rep_NAs	NA__too_many_rep_NAs	NA__too_many_rep_NAs	NA__too_many_rep_NAs	NA__too_many_rep_NAs
WILDTYPE_SNP_INDIV__mrna.noflip.NA__chr4:38784576..38784690,-__1635.1.1.0	WILDTYPE_BUT_HAS_SNP__mrna.noflip.NA__chr4:38784576..38784690,-__1635.1.0.0	rs10012016	-0.8286713213426132	-0.2586749340560228	0.8082559593304435	-0.4699516264028506	-0.18726048061776082	-1.272606220380907	-0.12782644824062123	1.0481654979058619	-0.09481716010467053	-0.11177108270508423	-0.44393489903829375	0.1308484858154016	0.2399095385754184	0.37513446629818004	0.07548939791267657	NA__no_repressive_tile	NA__no_repressive_tile	NA__no_repressive_tile	NA__no_repressive_tile	NA__too_many_rep_NAs	NA__no_repressive_tile	NA__no_repressive_tile	NA__no_repressive_tile	NA__no_repressive_tile	NA__too_many_rep_NAs	NA__too_many_rep_NAs	NA__too_many_rep_NAs	NA__too_many_rep_NAs	NA__too_many_rep_NAs	NA__too_many_rep_NAs
WILDTYPE_SNP_INDIV__mrna.noflip.NA__chr4:38784576..38784690,-__1635.1.2.0	WILDTYPE_BUT_HAS_SNP__mrna.noflip.NA__chr4:38784576..38784690,-__1635.1.0.0	rs10012017	-0.8286713213426132	-0.2586749340560228	0.8082559593304435	-0.4699516264028506	-0.18726048061776082	-1.7084772136860087	0.18642746277124933	1.327088178937442	-0.06998164490398603	-0.06623580422032582	-0.8798058923433955	0.44510239682727215	0.5188322196069985	0.39996998149886454	0.12102467639743494	NA__no_repressive_tile	NA__no_repressive_tile	NA__no_repressive_tile	NA__no_repressive_tile	NA__too_many_rep_NAs	NA__no_repressive_tile	NA__no_repressive_tile	NA__no_repressive_tile	NA__no_repressive_tile	NA__too_many_rep_NAs	NA__too_many_rep_NAs	NA__too_many_rep_NAs	NA__too_many_rep_NAs	NA__too_many_rep_NAs	NA__too_many_rep_NAs
WILDTYPE_SNP_INDIV__mrna.noflip.NA__chr4:38784576..38784690,-__1635.1.3.0	WILDTYPE_BUT_HAS_SNP__mrna.noflip.NA__chr4:38784576..38784690,-__1635.1.0.0	rs10034903	-0.8286713213426132	-0.2586749340560228	0.8082559593304435	-0.4699516264028506	-0.18726048061776082	-0.9295402955020576	0.11839041258508909	1.244756348633719	0.14035806240341325	0.14349113203004094	-0.1008689741594444	0.3770653466411119	0.4365003893032755	0.6103096888062638	0.33075161264780173	NA__no_repressive_tile	NA__no_repressive_tile	NA__no_repressive_tile	NA__no_repressive_tile	NA__too_many_rep_NAs	NA__no_repressive_tile	NA__no_repressive_tile	NA__no_repressive_tile	NA__no_repressive_tile	NA__too_many_rep_NAs	NA__too_many_rep_NAs	NA__too_many_rep_NAs	NA__too_many_rep_NAs	NA__too_many_rep_NAs	NA__too_many_rep_NAs
WILDTYPE_SNP_PLUS_HAPLO__mrna.noflip.NA__chr4:38784576..38784690,-__1635.1.3.1	WILDTYPE_BUT_HAS_SNP__mrna.noflip.NA__chr4:38784576..38784690,-__1635.1.0.0	rs10012016,rs10012017,rs10034903	-0.8286713213426132	-0.2586749340560228	0.8082559593304435	-0.4699516264028506	-0.18726048061776082	-1.1155519143108523	0.12568192084103538	0.6476123253446342	-0.6369575144936945	-0.24480379565471933	-0.2868805929682391	0.3843568548970582	-0.16064363398580928	-0.16700588809084393	-0.05754331503695853	NA__no_repressive_tile	NA__no_repressive_tile	NA__no_repressive_tile	NA__no_repressive_tile	NA__too_many_rep_NAs	NA__no_repressive_tile	NA__no_repressive_tile	NA__no_repressive_tile	NA__no_repressive_tile	NA__too_many_rep_NAs	NA__too_many_rep_NAs	NA__too_many_rep_NAs	NA__too_many_rep_NAs	NA__too_many_rep_NAs	NA__too_many_rep_NAs
WILDTYPE_SNP_INDIV__mrna.noflip.NA__chr5:131563449..131563563,-__1636.1.1.0	WILDTYPE_BUT_HAS_SNP__mrna.noflip.NA__chr5:131563449..131563563,-__1636.1.0.0	rs113823725	-1.0288343960715594	0.053684593554431816	-0.7433949900737238	-0.02346646654445267	-0.43550281478382596	-0.6846387280099551	-1.1960111687472188	-1.2664638819790994	-0.6808699642627378	-0.9569959357497528	0.3441956680616043	-1.2496957623016507	-0.5230688919053756	-0.6574034977182852	-0.5214931209659268	NA__not_enough_barcodes	NA__not_enough_barcodes	NA__no_repressive_tile	NA__not_enough_barcodes	NA__too_many_rep_NAs	NA__not_enough_barcodes	NA__not_enough_barcodes	NA__no_repressive_tile	NA__not_enough_barcodes	NA__too_many_rep_NAs	NA__too_many_rep_NAs	NA__too_many_rep_NAs	NA__too_many_rep_NAs	NA__too_many_rep_NAs	NA__too_many_rep_NAs
WILDTYPE_SNP_INDIV__mrna.noflip.NA__chr5:135382964..135383078,+__1637.1.1.0	WILDTYPE_BUT_HAS_SNP__mrna.noflip.NA__chr5:135382964..135383078,+__1637.1.0.0	rs1442	-3.3689858301028304	-2.4906154114601096	-2.0758798066041955	-3.0813065381242386	-2.7541968965728434	-3.6392890461927347	-1.3135214227718321	-1.9550070176954188	-2.9723080644509974	-2.4700313877777456	-0.2703032160899044	1.1770939886882774	0.12087278890877662	0.10899847367324123	0.2841655087950977	NA__not_enough_barcodes	NA__not_enough_barcodes	NA__no_repressive_tile	NA__not_enough_barcodes	NA__too_many_rep_NAs	NA__not_enough_barcodes	NA__not_enough_barcodes	NA__no_repressive_tile	NA__not_enough_barcodes	NA__too_many_rep_NAs	NA__too_many_rep_NAs	NA__too_many_rep_NAs	NA__too_many_rep_NAs	NA__too_many_rep_NAs	NA__too_many_rep_NAs
WILDTYPE_SNP_INDIV__mrna.noflip.NA__chr5:140027180..140027294,-__1638.1.1.0	WILDTYPE_BUT_HAS_SNP__mrna.noflip.NA__chr5:140027180..140027294,-__1638.1.0.0	rs778593	-0.6143501806342009	0.7141259731169511	1.6100839640537838	0.6103061122938233	0.5800414672075893	-0.9576841529045048	-0.1294662098164819	1.258573939783931	-0.07112396253492527	0.025074903632004788	-0.34333397227030393	-0.8435921829334331	-0.3515100242698528	-0.6814300748287485	-0.5549665635755846	NA__no_repressive_tile	NA__no_repressive_tile	NA__no_repressive_tile	NA__no_repressive_tile	NA__too_many_rep_NAs	NA__no_repressive_tile	NA__no_repressive_tile	NA__no_repressive_tile	NA__no_repressive_tile	NA__too_many_rep_NAs	NA__too_many_rep_NAs	NA__too_many_rep_NAs	NA__too_many_rep_NAs	NA__too_many_rep_NAs	NA__too_many_rep_NAs
WILDTYPE_SNP_INDIV__mrna.noflip.NA__chr5:140186577..140186691,+__1639.1.1.0	WILDTYPE_BUT_HAS_SNP__mrna.noflip.NA__chr5:140186577..140186691,+__1639.1.0.0	rs4151680	-2.273142106606609	-0.9727992649623715	-1.4550344767260766	-1.8848438004837225	-1.6464549121946948	-0.21729294584896625	-1.7555697444974339	-0.6560277353600942	-0.8621677170895655	-0.8727645356990149	2.0558491607576426	-0.7827704795350624	0.7990067413659824	1.022676083394157	0.7736903764956798	NA__not_enough_barcodes	NA__not_enough_barcodes	NA__not_enough_barcodes	NA__not_enough_barcodes	NA__too_many_rep_NAs	NA__not_enough_barcodes	NA__not_enough_barcodes	NA__not_enough_barcodes	NA__not_enough_barcodes	NA__too_many_rep_NAs	NA__too_many_rep_NAs	NA__too_many_rep_NAs	NA__too_many_rep_NAs	NA__too_many_rep_NAs	NA__too_many_rep_NAs
WILDTYPE_SNP_INDIV__mrna.noflip.NA__chr5:156390202..156390316,-__1640.1.1.0	WILDTYPE_BUT_HAS_SNP__mrna.noflip.NA__chr5:156390202..156390316,-__1640.1.0.0	rs6882076	0.2939264498481761	1.2627079360801234	-0.24223181831834162	1.1648707260879554	0.6198183234244783	-2.1416167395746744	-1.6462194002311756	-1.3883899284616303	-1.8069066140446384	-1.7457831705780298	-2.4355431894228503	-2.908927336311299	-1.1461581101432887	-2.9717773401325935	-2.365601494002508	NA__not_enough_barcodes	NA__not_enough_barcodes	NA__not_enough_barcodes	NA__not_enough_barcodes	NA__too_many_rep_NAs	NA__not_enough_barcodes	NA__not_enough_barcodes	NA__not_enough_barcodes	NA__not_enough_barcodes	NA__too_many_rep_NAs	NA__too_many_rep_NAs	NA__too_many_rep_NAs	NA__too_many_rep_NAs	NA__too_many_rep_NAs	NA__too_many_rep_NAs
WILDTYPE_SNP_INDIV__mrna.noflip.NA__chr5:159846053..159846167,-__1641.1.1.0	WILDTYPE_BUT_HAS_SNP__mrna.noflip.NA__chr5:159846053..159846167,-__1641.1.0.0	rs17057781	1.8915682211557563	3.2953022409840336	3.7565518608061015	2.7063423836664096	2.9124411766530756	1.904759113652302	3.339623396851247	3.692571474807753	2.8767447658701766	2.9534246877953696	0.013190892496545814	0.04432115586721341	-0.06398038599834832	0.17040238220376702	0.04098351114229448	NA__no_repressive_tile	NA__no_repressive_tile	NA__no_repressive_tile	NA__no_repressive_tile	NA__too_many_rep_NAs	NA__no_repressive_tile	NA__no_repressive_tile	NA__no_repressive_tile	NA__no_repressive_tile	NA__too_many_rep_NAs	NA__too_many_rep_NAs	NA__too_many_rep_NAs	NA__too_many_rep_NAs	NA__too_many_rep_NAs	NA__too_many_rep_NAs
WILDTYPE_SNP_INDIV__mrna.noflip.NA__chr5:172198163..172198277,-__1642.1.1.0	WILDTYPE_BUT_HAS_SNP__mrna.noflip.NA__chr5:172198163..172198277,-__1642.1.0.0	rs117012610	-1.1435137875731272	-0.08688326402376081	0.9071321577964346	0.719270848564126	0.09900148869091815	-0.7919728849880148	0.006083068659273397	1.399276195266447	0.037124942844281666	0.16262783044549683	0.3515409025851124	0.09296633268303421	0.49214403747001234	-0.6821459057198443	0.06362634175457865	NA__no_repressive_tile	NA__no_repressive_tile	NA__no_repressive_tile	NA__not_enough_barcodes	NA__too_many_rep_NAs	NA__no_repressive_tile	NA__no_repressive_tile	NA__no_repressive_tile	NA__not_enough_barcodes	NA__too_many_rep_NAs	NA__too_many_rep_NAs	NA__too_many_rep_NAs	NA__too_many_rep_NAs	NA__too_many_rep_NAs	NA__too_many_rep_NAs
WILDTYPE_SNP_INDIV__mrna.noflip.NA__chr5:172198163..172198277,-__1642.1.2.0	WILDTYPE_BUT_HAS_SNP__mrna.noflip.NA__chr5:172198163..172198277,-__1642.1.0.0	rs34163272	-1.1435137875731272	-0.08688326402376081	0.9071321577964346	0.719270848564126	0.09900148869091815	-1.0777875097427638	-0.18210042277473706	0.7312861468811889	-0.6725592864349452	-0.30029026801781433	0.06572627783036333	-0.09521715875097625	-0.17584601091524577	-1.3918301349990712	-0.39929175670873246	NA__not_enough_barcodes	NA__no_repressive_tile	NA__no_repressive_tile	NA__not_enough_barcodes	NA__too_many_rep_NAs	NA__not_enough_barcodes	NA__no_repressive_tile	NA__no_repressive_tile	NA__not_enough_barcodes	NA__too_many_rep_NAs	NA__too_many_rep_NAs	NA__too_many_rep_NAs	NA__too_many_rep_NAs	NA__too_many_rep_NAs	NA__too_many_rep_NAs
WILDTYPE_SNP_PLUS_HAPLO__mrna.noflip.NA__chr5:172198163..172198277,-__1642.1.2.1	WILDTYPE_BUT_HAS_SNP__mrna.noflip.NA__chr5:172198163..172198277,-__1642.1.0.0	rs117012610,rs34163272	-1.1435137875731272	-0.08688326402376081	0.9071321577964346	0.719270848564126	0.09900148869091815	-0.5294837099583315	0.2974991223998118	1.2255474431728992	0.4333930257517361	0.3567389703415289	0.6140300776147957	0.3843823864235726	0.3184152853764646	-0.28587782281238994	0.2577374816506107	NA__not_enough_barcodes	NA__not_enough_barcodes	NA__no_repressive_tile	NA__not_enough_barcodes	NA__too_many_rep_NAs	NA__not_enough_barcodes	NA__not_enough_barcodes	NA__no_repressive_tile	NA__not_enough_barcodes	NA__too_many_rep_NAs	NA__too_many_rep_NAs	NA__too_many_rep_NAs	NA__too_many_rep_NAs	NA__too_many_rep_NAs	NA__too_many_rep_NAs
WILDTYPE_SNP_INDIV__mrna.noflip.NA__chr5:177019193..177019307,+__1643.1.1.0	WILDTYPE_BUT_HAS_SNP__mrna.noflip.NA__chr5:177019193..177019307,+__1643.1.0.0	rs57960711	-2.2669048734681545	-1.7984398589454673	-2.066762407537887	-2.8436080339216776	-2.2439287934682968	-2.2455120499841543	-1.203843227327943	-0.9140003411133788	-2.383379428435577	-1.6866837617152632	0.02139282348400018	0.5945966316175244	1.1527620664245084	0.4602286054861007	0.5572450317530334	NA__not_enough_barcodes	NA__no_repressive_tile	NA__no_repressive_tile	NA__not_enough_barcodes	NA__too_many_rep_NAs	NA__not_enough_barcodes	NA__no_repressive_tile	NA__no_repressive_tile	NA__not_enough_barcodes	NA__too_many_rep_NAs	NA__too_many_rep_NAs	NA__too_many_rep_NAs	NA__too_many_rep_NAs	NA__too_many_rep_NAs	NA__too_many_rep_NAs
WILDTYPE_SNP_INDIV__mrna.noflip.NA__chr5:179125324..179125438,+__1644.1.1.0	WILDTYPE_BUT_HAS_SNP__mrna.noflip.NA__chr5:179125324..179125438,+__1644.1.0.0	rs4701195	-0.7403594325313627	0.22560504894985636	1.1252037243258801	-0.04180034375828278	0.14216224924652274	-1.0195996708066375	-0.0478448370150084	0.6445322314621077	-0.48955648439733285	-0.22811719018921778	-0.2792402382752748	-0.27344988596486475	-0.4806714928637724	-0.44775614063905006	-0.3702794394357405	NA__no_repressive_tile	NA__no_repressive_tile	NA__no_repressive_tile	NA__no_repressive_tile	NA__too_many_rep_NAs	NA__no_repressive_tile	NA__no_repressive_tile	NA__no_repressive_tile	NA__no_repressive_tile	NA__too_many_rep_NAs	NA__too_many_rep_NAs	NA__too_many_rep_NAs	NA__too_many_rep_NAs	NA__too_many_rep_NAs	NA__too_many_rep_NAs
WILDTYPE_SNP_INDIV__mrna.noflip.NA__chr5:58571872..58571986,-__1645.1.1.0	WILDTYPE_BUT_HAS_SNP__mrna.noflip.NA__chr5:58571872..58571986,-__1645.1.0.0	rs13328226	-2.269687142629028	-1.8356577552607811	-1.8666307963178856	-2.3562663871521816	-2.082060520339969	-2.5541577095772974	-2.594472515120362	-1.7817104151856147	-2.1770548274095036	-2.2768488668231948	-0.28447056694826944	-0.7588147598595809	0.08492038113227096	0.179211559742678	-0.19478834648322535	NA__not_enough_barcodes	NA__not_enough_barcodes	NA__no_repressive_tile	NA__not_enough_barcodes	NA__too_many_rep_NAs	NA__not_enough_barcodes	NA__not_enough_barcodes	NA__no_repressive_tile	NA__not_enough_barcodes	NA__too_many_rep_NAs	NA__too_many_rep_NAs	NA__too_many_rep_NAs	NA__too_many_rep_NAs	NA__too_many_rep_NAs	NA__too_many_rep_NAs
WILDTYPE_SNP_INDIV__mrna.noflip.NA__chr5:58571872..58571986,-__1645.1.2.0	WILDTYPE_BUT_HAS_SNP__mrna.noflip.NA__chr5:58571872..58571986,-__1645.1.0.0	rs528418672	-2.269687142629028	-1.8356577552607811	-1.8666307963178856	-2.3562663871521816	-2.082060520339969	-1.6733486576364713	-2.0160681490905126	-2.20618146343797	-1.8469999541429782	-1.935649556076983	0.5963384849925566	-0.18041039382973145	-0.3395506671200845	0.5092664330092034	0.146410964262986	NA__not_enough_barcodes	NA__not_enough_barcodes	NA__no_repressive_tile	NA__not_enough_barcodes	NA__too_many_rep_NAs	NA__not_enough_barcodes	NA__not_enough_barcodes	NA__no_repressive_tile	NA__not_enough_barcodes	NA__too_many_rep_NAs	NA__too_many_rep_NAs	NA__too_many_rep_NAs	NA__too_many_rep_NAs	NA__too_many_rep_NAs	NA__too_many_rep_NAs
WILDTYPE_SNP_PLUS_HAPLO__mrna.noflip.NA__chr5:58571872..58571986,-__1645.1.2.1	WILDTYPE_BUT_HAS_SNP__mrna.noflip.NA__chr5:58571872..58571986,-__1645.1.0.0	rs13328226,rs528418672	-2.269687142629028	-1.8356577552607811	-1.8666307963178856	-2.3562663871521816	-2.082060520339969	-2.7785306482487284	-2.483559181469303	-2.0495056192659584	-2.033050965100607	-2.336161603521149	-0.5088435056197005	-0.6479014262085221	-0.18287482294807278	0.32321542205157483	-0.25410108318118013	NA__not_enough_barcodes	NA__not_enough_barcodes	NA__no_repressive_tile	NA__not_enough_barcodes	NA__too_many_rep_NAs	NA__not_enough_barcodes	NA__not_enough_barcodes	NA__no_repressive_tile	NA__not_enough_barcodes	NA__too_many_rep_NAs	NA__too_many_rep_NAs	NA__too_many_rep_NAs	NA__too_many_rep_NAs	NA__too_many_rep_NAs	NA__too_many_rep_NAs
WILDTYPE_SNP_INDIV__mrna.noflip.NA__chr5:83016639..83016753,-__1646.1.1.0	WILDTYPE_BUT_HAS_SNP__mrna.noflip.NA__chr5:83016639..83016753,-__1646.1.0.0	rs72772959	-2.0847468452868716	-1.9355168971895584	-2.502414581342713	-1.9575463324828157	-2.1200561640754896	-2.632478212529919	-2.3334380310868634	-2.1257303127598384	-2.6282511345304114	-2.429974422726758	-0.5477313672430473	-0.397921133897305	0.3766842685828746	-0.6707048020475956	-0.3099182586512683	NA__not_enough_barcodes	NA__not_enough_barcodes	NA__no_repressive_tile	NA__not_enough_barcodes	NA__too_many_rep_NAs	NA__not_enough_barcodes	NA__not_enough_barcodes	NA__no_repressive_tile	NA__not_enough_barcodes	NA__too_many_rep_NAs	NA__too_many_rep_NAs	NA__too_many_rep_NAs	NA__too_many_rep_NAs	NA__too_many_rep_NAs	NA__too_many_rep_NAs
WILDTYPE_SNP_INDIV__mrna.noflip.NA__chr5:83016639..83016753,-__1646.1.2.0	WILDTYPE_BUT_HAS_SNP__mrna.noflip.NA__chr5:83016639..83016753,-__1646.1.0.0	rs3734092	-2.0847468452868716	-1.9355168971895584	-2.502414581342713	-1.9575463324828157	-2.1200561640754896	-3.043882659431594	-1.7626200162554255	-1.4634490814903351	-2.1643078862601337	-2.1085649108593723	-0.9591358141447226	0.1728968809341329	1.0389654998523778	-0.20676155377731797	0.011491253216117547	NA__not_enough_barcodes	NA__not_enough_barcodes	NA__no_repressive_tile	NA__not_enough_barcodes	NA__too_many_rep_NAs	NA__not_enough_barcodes	NA__not_enough_barcodes	NA__no_repressive_tile	NA__not_enough_barcodes	NA__too_many_rep_NAs	NA__too_many_rep_NAs	NA__too_many_rep_NAs	NA__too_many_rep_NAs	NA__too_many_rep_NAs	NA__too_many_rep_NAs
WILDTYPE_SNP_PLUS_HAPLO__mrna.noflip.NA__chr5:83016639..83016753,-__1646.1.2.1	WILDTYPE_BUT_HAS_SNP__mrna.noflip.NA__chr5:83016639..83016753,-__1646.1.0.0	rs72772959,rs3734092	-2.0847468452868716	-1.9355168971895584	-2.502414581342713	-1.9575463324828157	-2.1200561640754896	-2.2636212250550134	-1.2037074332997155	-2.5462782776917123	-2.337432222263163	-2.087759789577401	-0.1788743797681418	0.7318094638898429	-0.04386369634899934	-0.37988588978034743	0.03229637449808859	NA__not_enough_barcodes	NA__no_repressive_tile	NA__no_repressive_tile	NA__not_enough_barcodes	NA__too_many_rep_NAs	NA__not_enough_barcodes	NA__no_repressive_tile	NA__no_repressive_tile	NA__not_enough_barcodes	NA__too_many_rep_NAs	NA__too_many_rep_NAs	NA__too_many_rep_NAs	NA__too_many_rep_NAs	NA__too_many_rep_NAs	NA__too_many_rep_NAs
WILDTYPE_SNP_INDIV__mrna.noflip.NA__chr5:94982403..94982517,+__1647.1.1.0	WILDTYPE_BUT_HAS_SNP__mrna.noflip.NA__chr5:94982403..94982517,+__1647.1.0.0	rs11958444	0.6671055214781988	2.072949607810304	2.6962100434260545	1.7151906872037146	1.787863964979568	0.3887049013275735	2.092725536521037	2.7287840991668606	1.5346309140450258	1.6862113627651243	-0.2784006201506253	0.019775928710733304	0.032574055740806074	-0.18055977315868876	-0.10165260221444367	NA__no_repressive_tile	NA__no_repressive_tile	NA__no_repressive_tile	NA__no_repressive_tile	NA__too_many_rep_NAs	NA__no_repressive_tile	NA__no_repressive_tile	NA__no_repressive_tile	NA__no_repressive_tile	NA__too_many_rep_NAs	NA__too_many_rep_NAs	NA__too_many_rep_NAs	NA__too_many_rep_NAs	NA__too_many_rep_NAs	NA__too_many_rep_NAs
WILDTYPE_SNP_INDIV__mrna.noflip.NA__chr5:94982403..94982517,+__1647.1.2.0	WILDTYPE_BUT_HAS_SNP__mrna.noflip.NA__chr5:94982403..94982517,+__1647.1.0.0	rs112180629	0.6671055214781988	2.072949607810304	2.6962100434260545	1.7151906872037146	1.787863964979568	0.03034832989395044	1.4763159109171846	2.099476847372496	1.4526945251452834	1.2647089033322287	-0.6367571915842484	-0.5966336968931192	-0.5967331960535587	-0.2624961620584312	-0.5231550616473394	NA__not_enough_barcodes	NA__not_enough_barcodes	NA__not_enough_barcodes	NA__not_enough_barcodes	NA__too_many_rep_NAs	NA__not_enough_barcodes	NA__not_enough_barcodes	NA__not_enough_barcodes	NA__not_enough_barcodes	NA__too_many_rep_NAs	NA__too_many_rep_NAs	NA__too_many_rep_NAs	NA__too_many_rep_NAs	NA__too_many_rep_NAs	NA__too_many_rep_NAs
WILDTYPE_SNP_PLUS_HAPLO__mrna.noflip.NA__chr5:94982403..94982517,+__1647.1.2.1	WILDTYPE_BUT_HAS_SNP__mrna.noflip.NA__chr5:94982403..94982517,+__1647.1.0.0	rs11958444,rs112180629	0.6671055214781988	2.072949607810304	2.6962100434260545	1.7151906872037146	1.787863964979568	0.938821050846055	2.0456581381729957	2.9193105242617268	1.4499756420999093	1.8384413388451717	0.27171552936785626	-0.027291469637308108	0.22310048083567224	-0.26521504510380534	0.050577373865603764	NA__not_enough_barcodes	NA__no_repressive_tile	NA__no_repressive_tile	NA__no_repressive_tile	NA__too_many_rep_NAs	NA__not_enough_barcodes	NA__no_repressive_tile	NA__no_repressive_tile	NA__no_repressive_tile	NA__too_many_rep_NAs	NA__too_many_rep_NAs	NA__too_many_rep_NAs	NA__too_many_rep_NAs	NA__too_many_rep_NAs	NA__too_many_rep_NAs
WILDTYPE_SNP_INDIV__mrna.noflip.NA__chr6:111580462..111580576,+__1648.1.1.0	WILDTYPE_BUT_HAS_SNP__mrna.noflip.NA__chr6:111580462..111580576,+__1648.1.0.0	rs11153277	0.7214943505131955	2.4316679914702943	3.2948618847675344	2.2189582504936123	2.1667456193111594	0.8233351060327403	2.4801505558110266	3.085351358265875	2.021191530965436	2.1025071377687694	0.10184075551954475	0.04848256434073228	-0.20951052650165947	-0.19776671952817626	-0.06423848154238967	NA__no_repressive_tile	NA__no_repressive_tile	NA__no_repressive_tile	NA__no_repressive_tile	NA__too_many_rep_NAs	NA__no_repressive_tile	NA__no_repressive_tile	NA__no_repressive_tile	NA__no_repressive_tile	NA__too_many_rep_NAs	NA__too_many_rep_NAs	NA__too_many_rep_NAs	NA__too_many_rep_NAs	NA__too_many_rep_NAs	NA__too_many_rep_NAs
WILDTYPE_SNP_INDIV__mrna.noflip.NA__chr6:127898239..127898353,+__1649.1.1.0	WILDTYPE_BUT_HAS_SNP__mrna.noflip.NA__chr6:127898239..127898353,+__1649.1.0.0	rs9388590	-0.2059426077506052	-2.9372833491346606	-2.02665987562561	-1.799305207981881	-1.742297760123189	-0.4767038252427845	-0.8632403521499893	-1.3128773641038138	-2.212371476855596	-1.2162982545880459	-0.2707612174921793	2.074042996984671	0.713782511521796	-0.413066268873715	0.5259995055351432	NA__not_enough_barcodes	NA__not_enough_barcodes	NA__not_enough_barcodes	NA__not_enough_barcodes	NA__too_many_rep_NAs	NA__not_enough_barcodes	NA__not_enough_barcodes	NA__not_enough_barcodes	NA__not_enough_barcodes	NA__too_many_rep_NAs	NA__too_many_rep_NAs	NA__too_many_rep_NAs	NA__too_many_rep_NAs	NA__too_many_rep_NAs	NA__too_many_rep_NAs
WILDTYPE_SNP_INDIV__mrna.flip.sense__chr6:170102090..170102204,-__1651.1.1.0	WILDTYPE_BUT_HAS_SNP__mrna.flip.sense__chr6:170102090..170102204,-__1651.1.0.0	rs74900588	1.3305304380960559	2.8895495974522145	3.6500015767383864	2.529320666047657	2.5998505695835785	1.5877858881285585	2.7836081169189795	3.5974682972205736	2.6047477921161475	2.6434025235960648	0.2572554500325026	-0.10594148053323504	-0.052533279517812836	0.07542712606849067	0.04355195401248635	NA__no_repressive_tile	NA__no_repressive_tile	NA__no_repressive_tile	NA__no_repressive_tile	NA__too_many_rep_NAs	NA__no_repressive_tile	NA__no_repressive_tile	NA__no_repressive_tile	NA__no_repressive_tile	NA__too_many_rep_NAs	NA__too_many_rep_NAs	NA__too_many_rep_NAs	NA__too_many_rep_NAs	NA__too_many_rep_NAs	NA__too_many_rep_NAs
WILDTYPE_SNP_INDIV__mrna.flip.sense__chr6:170102142..170102256,+__1652.1.1.0	WILDTYPE_BUT_HAS_SNP__mrna.flip.sense__chr6:170102142..170102256,+__1652.1.0.0	rs74900588	2.1181306668660635	3.4856322197500313	4.045040964223492	3.071346281512884	3.180037533088118	2.1089588321211834	3.546937163445502	4.137901177364092	3.1625781358534075	3.2390938271960463	-0.009171834744880147	0.06130494369547046	0.09286021314059933	0.09123185434052372	0.05905629410792834	NA__no_repressive_tile	NA__no_repressive_tile	NA__no_repressive_tile	NA__no_repressive_tile	NA__too_many_rep_NAs	NA__no_repressive_tile	NA__no_repressive_tile	NA__no_repressive_tile	NA__no_repressive_tile	NA__too_many_rep_NAs	NA__too_many_rep_NAs	NA__too_many_rep_NAs	NA__too_many_rep_NAs	NA__too_many_rep_NAs	NA__too_many_rep_NAs
WILDTYPE_SNP_INDIV__mrna.noflip.NA__chr6:24495001..24495115,+__1653.1.1.0	WILDTYPE_BUT_HAS_SNP__mrna.noflip.NA__chr6:24495001..24495115,+__1653.1.0.0	rs115424863	1.195098684656585	0.11421782639855645	-0.9641282570563927	-1.063594654006079	-0.17960160000183256	-2.0754255419641323	-1.2063617938921694	-0.4562811735656826	-0.44084313817027165	-1.044727911898064	-3.2705242266207173	-1.3205796202907258	0.5078470834907101	0.6227515158358073	-0.8651263118962312	NA__not_enough_barcodes	NA__not_enough_barcodes	NA__not_enough_barcodes	NA__not_enough_barcodes	NA__too_many_rep_NAs	NA__not_enough_barcodes	NA__not_enough_barcodes	NA__not_enough_barcodes	NA__not_enough_barcodes	NA__too_many_rep_NAs	NA__too_many_rep_NAs	NA__too_many_rep_NAs	NA__too_many_rep_NAs	NA__too_many_rep_NAs	NA__too_many_rep_NAs
WILDTYPE_SNP_INDIV__mrna.noflip.NA__chr6:24495001..24495115,+__1653.1.2.0	WILDTYPE_BUT_HAS_SNP__mrna.noflip.NA__chr6:24495001..24495115,+__1653.1.0.0	rs4646830	1.195098684656585	0.11421782639855645	-0.9641282570563927	-1.063594654006079	-0.17960160000183256	-1.545869515282805	-1.6456635134476951	-0.7416370724480237	-1.8238736630590258	-1.4392609410593873	-2.74096819993939	-1.7598813398462516	0.22249118460836903	-0.7602790090529468	-1.2596593410575547	NA__not_enough_barcodes	NA__not_enough_barcodes	NA__not_enough_barcodes	NA__not_enough_barcodes	NA__too_many_rep_NAs	NA__not_enough_barcodes	NA__not_enough_barcodes	NA__not_enough_barcodes	NA__not_enough_barcodes	NA__too_many_rep_NAs	NA__too_many_rep_NAs	NA__too_many_rep_NAs	NA__too_many_rep_NAs	NA__too_many_rep_NAs	NA__too_many_rep_NAs
WILDTYPE_SNP_INDIV__mrna.noflip.NA__chr6:24495001..24495115,+__1653.1.3.0	WILDTYPE_BUT_HAS_SNP__mrna.noflip.NA__chr6:24495001..24495115,+__1653.1.0.0	rs4646831	1.195098684656585	0.11421782639855645	-0.9641282570563927	-1.063594654006079	-0.17960160000183256	-1.5546906397507885	-0.11860359708481165	-1.118242004895567	-0.610839816884906	-0.8505940146540183	-2.7497893244073737	-0.2328214234833681	-0.1541137478391743	0.45275483712117304	-0.6709924146521857	NA__not_enough_barcodes	NA__not_enough_barcodes	NA__not_enough_barcodes	NA__not_enough_barcodes	NA__too_many_rep_NAs	NA__not_enough_barcodes	NA__not_enough_barcodes	NA__not_enough_barcodes	NA__not_enough_barcodes	NA__too_many_rep_NAs	NA__too_many_rep_NAs	NA__too_many_rep_NAs	NA__too_many_rep_NAs	NA__too_many_rep_NAs	NA__too_many_rep_NAs
WILDTYPE_SNP_PLUS_HAPLO__mrna.noflip.NA__chr6:24495001..24495115,+__1653.1.3.1	WILDTYPE_BUT_HAS_SNP__mrna.noflip.NA__chr6:24495001..24495115,+__1653.1.0.0	rs4646829,rs115424863,rs4646830,rs4646831	1.195098684656585	0.11421782639855645	-0.9641282570563927	-1.063594654006079	-0.17960160000183256	-1.683890188792876	-0.786032853620337	-0.5173862533450542	-2.111448393011351	-1.2746894221924046	-2.878988873449461	-0.9002506800188935	0.44674200371133854	-1.0478537390052718	-1.095087822190572	NA__not_enough_barcodes	NA__not_enough_barcodes	NA__not_enough_barcodes	NA__not_enough_barcodes	NA__too_many_rep_NAs	NA__not_enough_barcodes	NA__not_enough_barcodes	NA__not_enough_barcodes	NA__not_enough_barcodes	NA__too_many_rep_NAs	NA__too_many_rep_NAs	NA__too_many_rep_NAs	NA__too_many_rep_NAs	NA__too_many_rep_NAs	NA__too_many_rep_NAs
WILDTYPE_SNP_INDIV__mrna.noflip.NA__chr6:24495029..24495143,+__1654.1.1.0	WILDTYPE_BUT_HAS_SNP__mrna.noflip.NA__chr6:24495029..24495143,+__1654.1.0.0	rs4646830	-1.0763474521263818	-0.46565129982379705	0.49243026292375836	-1.0395529946429165	-0.5222803709173343	-1.6773827886144197	-0.3785405363631671	-0.058645251425086975	-0.3707528929471137	-0.6213303673374468	-0.6010353364880379	0.08711076346062996	-0.5510755143488453	0.6688001016958027	-0.09904999642011264	NA__no_repressive_tile	NA__no_repressive_tile	NA__no_repressive_tile	NA__no_repressive_tile	NA__too_many_rep_NAs	NA__no_repressive_tile	NA__no_repressive_tile	NA__no_repressive_tile	NA__no_repressive_tile	NA__too_many_rep_NAs	NA__too_many_rep_NAs	NA__too_many_rep_NAs	NA__too_many_rep_NAs	NA__too_many_rep_NAs	NA__too_many_rep_NAs
WILDTYPE_SNP_INDIV__mrna.noflip.NA__chr6:24495029..24495143,+__1654.1.2.0	WILDTYPE_BUT_HAS_SNP__mrna.noflip.NA__chr6:24495029..24495143,+__1654.1.0.0	rs4646831	-1.0763474521263818	-0.46565129982379705	0.49243026292375836	-1.0395529946429165	-0.5222803709173343	-0.5628930576678925	-0.18922082686736352	0.675324872695357	-0.7322736817798432	-0.20226567340493556	0.5134543944584893	0.2764304729564335	0.18289460977159866	0.3072793128630733	0.3200146975123987	NA__no_repressive_tile	NA__no_repressive_tile	NA__no_repressive_tile	NA__no_repressive_tile	NA__too_many_rep_NAs	NA__no_repressive_tile	NA__no_repressive_tile	NA__no_repressive_tile	NA__no_repressive_tile	NA__too_many_rep_NAs	NA__too_many_rep_NAs	NA__too_many_rep_NAs	NA__too_many_rep_NAs	NA__too_many_rep_NAs	NA__too_many_rep_NAs
WILDTYPE_SNP_PLUS_HAPLO__mrna.noflip.NA__chr6:24495029..24495143,+__1654.1.2.1	WILDTYPE_BUT_HAS_SNP__mrna.noflip.NA__chr6:24495029..24495143,+__1654.1.0.0	rs4646830,rs4646831	-1.0763474521263818	-0.46565129982379705	0.49243026292375836	-1.0395529946429165	-0.5222803709173343	-0.4544252023942842	0.4494086352493989	0.7509978408492402	-0.19031561105517825	0.13891641566229415	0.6219222497320976	0.9150599350731959	0.2585675779254818	0.8492373835877383	0.6611967865796284	NA__no_repressive_tile	NA__no_repressive_tile	NA__no_repressive_tile	NA__no_repressive_tile	NA__too_many_rep_NAs	NA__no_repressive_tile	NA__no_repressive_tile	NA__no_repressive_tile	NA__no_repressive_tile	NA__too_many_rep_NAs	NA__too_many_rep_NAs	NA__too_many_rep_NAs	NA__too_many_rep_NAs	NA__too_many_rep_NAs	NA__too_many_rep_NAs
WILDTYPE_SNP_INDIV__mrna.noflip.NA__chr6:26189305..26189419,-__1655.1.1.0	WILDTYPE_BUT_HAS_SNP__mrna.noflip.NA__chr6:26189305..26189419,-__1655.1.0.0	rs13204572	-1.4758508576580474	-1.259865243469518	0.19103653030096734	-0.8509935199306509	-0.8489182726893122	-1.3142718026824434	-0.7948868076003157	-0.4668636578732295	-1.525592200647761	-1.0254036172009375	0.161579054975604	0.4649784358692022	-0.6579001881741968	-0.67459868071711	-0.17648534451162518	NA__no_repressive_tile	NA__no_repressive_tile	NA__no_repressive_tile	NA__no_repressive_tile	NA__too_many_rep_NAs	NA__no_repressive_tile	NA__no_repressive_tile	NA__no_repressive_tile	NA__no_repressive_tile	NA__too_many_rep_NAs	NA__too_many_rep_NAs	NA__too_many_rep_NAs	NA__too_many_rep_NAs	NA__too_many_rep_NAs	NA__too_many_rep_NAs
WILDTYPE_SNP_PLUS_HAPLO__mrna.noflip.NA__chr6:26189305..26189419,-__1655.1.1.1	WILDTYPE_BUT_HAS_SNP__mrna.noflip.NA__chr6:26189305..26189419,-__1655.1.0.0	rs79868973,rs78735537,rs13204572	-1.4758508576580474	-1.259865243469518	0.19103653030096734	-0.8509935199306509	-0.8489182726893122	-1.8760227195565593	-1.0908198935844955	-0.17622079703788046	-1.1806082310760841	-1.080917910313755	-0.40017186189851195	0.1690453498850224	-0.3672573273388478	-0.3296147111454333	-0.23199963762444265	NA__no_repressive_tile	NA__no_repressive_tile	NA__no_repressive_tile	NA__no_repressive_tile	NA__too_many_rep_NAs	NA__no_repressive_tile	NA__no_repressive_tile	NA__no_repressive_tile	NA__no_repressive_tile	NA__too_many_rep_NAs	NA__too_many_rep_NAs	NA__too_many_rep_NAs	NA__too_many_rep_NAs	NA__too_many_rep_NAs	NA__too_many_rep_NAs
WILDTYPE_SNP_INDIV__mrna.noflip.NA__chr6:27775672..27775786,-__1656.1.1.0	WILDTYPE_BUT_HAS_SNP__mrna.noflip.NA__chr6:27775672..27775786,-__1656.1.0.0	rs200485	-3.3175830156913864	-2.2830553093496766	-3.5955585648407027	-2.4482961696591516	-2.911123264885229	-3.7868072636651755	-2.420306205784531	-3.4687371989262274	-3.072469788643371	-3.187080114254826	-0.46922424797378914	-0.13725089643485422	0.12682136591447524	-0.6241736189842193	-0.27595684936959686	NA__not_enough_barcodes	NA__no_repressive_tile	NA__no_repressive_tile	NA__not_enough_barcodes	NA__too_many_rep_NAs	NA__not_enough_barcodes	NA__no_repressive_tile	NA__no_repressive_tile	NA__not_enough_barcodes	NA__too_many_rep_NAs	NA__too_many_rep_NAs	NA__too_many_rep_NAs	NA__too_many_rep_NAs	NA__too_many_rep_NAs	NA__too_many_rep_NAs
WILDTYPE_SNP_PLUS_HAPLO__mrna.noflip.NA__chr6:27775672..27775786,-__1656.1.1.1	WILDTYPE_BUT_HAS_SNP__mrna.noflip.NA__chr6:27775672..27775786,-__1656.1.0.0	rs200484,rs200485	-3.3175830156913864	-2.2830553093496766	-3.5955585648407027	-2.4482961696591516	-2.911123264885229	-3.759655149603519	-2.9731058701999733	-3.194552732825158	-4.124707932410751	-3.5130054212598507	-0.4420721339121325	-0.6900505608502967	0.4010058320155445	-1.6764117627515995	-0.6018821563746211	NA__not_enough_barcodes	NA__not_enough_barcodes	NA__no_repressive_tile	NA__not_enough_barcodes	NA__too_many_rep_NAs	NA__not_enough_barcodes	NA__not_enough_barcodes	NA__no_repressive_tile	NA__not_enough_barcodes	NA__too_many_rep_NAs	NA__too_many_rep_NAs	NA__too_many_rep_NAs	NA__too_many_rep_NAs	NA__too_many_rep_NAs	NA__too_many_rep_NAs
WILDTYPE_SNP_INDIV__mrna.noflip.NA__chr6:27835331..27835445,-__1657.1.1.0	WILDTYPE_BUT_HAS_SNP__mrna.noflip.NA__chr6:27835331..27835445,-__1657.1.0.0	rs200949	-0.23590113703172494	0.9566917513587724	1.7117271573705075	0.8802738394650587	0.8281979027906534	0.1736360379782277	0.9707737009477428	1.6849822872748952	0.5358118339706197	0.8413009650428713	0.4095371750099526	0.014081949588970466	-0.026744870095612328	-0.34446200549443895	0.013103062252217954	NA__no_repressive_tile	NA__no_repressive_tile	NA__no_repressive_tile	NA__no_repressive_tile	NA__too_many_rep_NAs	NA__no_repressive_tile	NA__no_repressive_tile	NA__no_repressive_tile	NA__no_repressive_tile	NA__too_many_rep_NAs	NA__too_many_rep_NAs	NA__too_many_rep_NAs	NA__too_many_rep_NAs	NA__too_many_rep_NAs	NA__too_many_rep_NAs
WILDTYPE_SNP_INDIV__mrna.noflip.NA__chr6:29648861..29648975,-__1659.1.1.0	WILDTYPE_BUT_HAS_SNP__mrna.noflip.NA__chr6:29648861..29648975,-__1659.1.0.0	rs2747432	0.280409079375471	2.317025200810396	1.8686776838764958	0.900524361826418	1.3416590814721951	-1.0954480231987342	1.6180177024162432	2.6561604793993987	3.1251501611929333	1.5759700799524603	-1.3758571025742052	-0.6990074983941528	0.7874827955229029	2.2246257993665153	0.23431099848026504	NA__not_enough_barcodes	NA__not_enough_barcodes	NA__not_enough_barcodes	NA__not_enough_barcodes	NA__too_many_rep_NAs	NA__not_enough_barcodes	NA__not_enough_barcodes	NA__not_enough_barcodes	NA__not_enough_barcodes	NA__too_many_rep_NAs	NA__too_many_rep_NAs	NA__too_many_rep_NAs	NA__too_many_rep_NAs	NA__too_many_rep_NAs	NA__too_many_rep_NAs
WILDTYPE_SNP_INDIV__mrna.noflip.NA__chr6:29648861..29648975,-__1659.1.2.0	WILDTYPE_BUT_HAS_SNP__mrna.noflip.NA__chr6:29648861..29648975,-__1659.1.0.0	rs62392956	0.280409079375471	2.317025200810396	1.8686776838764958	0.900524361826418	1.3416590814721951	1.3991495265461744	2.199925328690959	2.2696781370042136	-0.11710314787263076	1.4379124610921792	1.1187404471707034	-0.11709987211943718	0.4010004531277178	-1.0176275096990488	0.09625337961998381	NA__not_enough_barcodes	NA__not_enough_barcodes	NA__not_enough_barcodes	NA__not_enough_barcodes	NA__too_many_rep_NAs	NA__not_enough_barcodes	NA__not_enough_barcodes	NA__not_enough_barcodes	NA__not_enough_barcodes	NA__too_many_rep_NAs	NA__too_many_rep_NAs	NA__too_many_rep_NAs	NA__too_many_rep_NAs	NA__too_many_rep_NAs	NA__too_many_rep_NAs
WILDTYPE_SNP_INDIV__mrna.noflip.NA__chr6:29648861..29648975,-__1659.1.3.0	WILDTYPE_BUT_HAS_SNP__mrna.noflip.NA__chr6:29648861..29648975,-__1659.1.0.0	rs416571	0.280409079375471	2.317025200810396	1.8686776838764958	0.900524361826418	1.3416590814721951		-0.07957339953405432	2.452101783716412	-2.617189902251898	-0.08155383935651332		-2.39659860034445	0.5834240998399163	-3.517714264078316	-1.7769629215276168	NA__not_enough_barcodes	NA__not_enough_barcodes	NA__not_enough_barcodes	NA__not_enough_barcodes	NA__too_many_rep_NAs	NA__not_enough_barcodes	NA__not_enough_barcodes	NA__not_enough_barcodes	NA__not_enough_barcodes	NA__too_many_rep_NAs	NA__too_many_rep_NAs	NA__too_many_rep_NAs	NA__too_many_rep_NAs	NA__too_many_rep_NAs	NA__too_many_rep_NAs
WILDTYPE_SNP_PLUS_HAPLO__mrna.noflip.NA__chr6:29648861..29648975,-__1659.1.3.1	WILDTYPE_BUT_HAS_SNP__mrna.noflip.NA__chr6:29648861..29648975,-__1659.1.0.0	rs2747432,rs62392956,rs416571	0.280409079375471	2.317025200810396	1.8686776838764958	0.900524361826418	1.3416590814721951	0.15692542025297507	2.905416865859852	2.65492097266496	1.7315077003983432	1.8621927397940325	-0.12348365912249593	0.5883916650494561	0.7862432887884641	0.8309833385719252	0.5205336583218374	NA__not_enough_barcodes	NA__not_enough_barcodes	NA__not_enough_barcodes	NA__not_enough_barcodes	NA__too_many_rep_NAs	NA__not_enough_barcodes	NA__not_enough_barcodes	NA__not_enough_barcodes	NA__not_enough_barcodes	NA__too_many_rep_NAs	NA__too_many_rep_NAs	NA__too_many_rep_NAs	NA__too_many_rep_NAs	NA__too_many_rep_NAs	NA__too_many_rep_NAs
WILDTYPE_SNP_INDIV__mrna.noflip.NA__chr6:30851134..30851248,+__1661.1.1.0	WILDTYPE_BUT_HAS_SNP__mrna.noflip.NA__chr6:30851134..30851248,+__1661.1.0.0	rs9380200	-2.935998438544578	-2.2185727466306617	-2.658003990257292	-2.57529768350558	-2.596968214734528	-2.250073561921428	-1.6978317439935884	-2.873405599160809	-2.906758454898228	-2.4320173399935134	0.68592487662315	0.5207410026370733	-0.2154016089035169	-0.33146077139264785	0.16495087474101466	NA__not_enough_barcodes	NA__no_repressive_tile	NA__no_repressive_tile	NA__not_enough_barcodes	NA__too_many_rep_NAs	NA__not_enough_barcodes	NA__no_repressive_tile	NA__no_repressive_tile	NA__not_enough_barcodes	NA__too_many_rep_NAs	NA__too_many_rep_NAs	NA__too_many_rep_NAs	NA__too_many_rep_NAs	NA__too_many_rep_NAs	NA__too_many_rep_NAs
WILDTYPE_SNP_INDIV__mrna.noflip.NA__chr6:31462631..31462745,+__1663.1.1.0	WILDTYPE_BUT_HAS_SNP__mrna.noflip.NA__chr6:31462631..31462745,+__1663.1.0.0	rs41293856	-0.191396565632882	1.4308633200917378	1.9422291249176429	0.5839097926231165	0.9414014179999037	-3.0982078167558567	-1.2889948361291799	-0.4143989655618074	-1.7738125852208801	-1.6438535509169312	-2.9068112511229747	-2.7198581562209174	-2.3566280904794503	-2.357722377843997	-2.5852549689168347	NA__not_enough_barcodes	NA__not_enough_barcodes	NA__no_repressive_tile	NA__not_enough_barcodes	NA__too_many_rep_NAs	NA__not_enough_barcodes	NA__not_enough_barcodes	NA__no_repressive_tile	NA__not_enough_barcodes	NA__too_many_rep_NAs	NA__too_many_rep_NAs	NA__too_many_rep_NAs	NA__too_many_rep_NAs	NA__too_many_rep_NAs	NA__too_many_rep_NAs
WILDTYPE_SNP_INDIV__mrna.noflip.NA__chr6:31462631..31462745,+__1663.1.2.0	WILDTYPE_BUT_HAS_SNP__mrna.noflip.NA__chr6:31462631..31462745,+__1663.1.0.0	rs2534684	-0.191396565632882	1.4308633200917378	1.9422291249176429	0.5839097926231165	0.9414014179999037	0.08586111916196773	0.8352150078259202	1.5536795956398644	0.8309440001204615	0.8264249306870535	0.2772576847948497	-0.5956483122658176	-0.3885495292777785	0.24703420749734506	-0.11497648731285035	NA__no_repressive_tile	NA__no_repressive_tile	NA__no_repressive_tile	NA__no_repressive_tile	NA__too_many_rep_NAs	NA__no_repressive_tile	NA__no_repressive_tile	NA__no_repressive_tile	NA__no_repressive_tile	NA__too_many_rep_NAs	NA__too_many_rep_NAs	NA__too_many_rep_NAs	NA__too_many_rep_NAs	NA__too_many_rep_NAs	NA__too_many_rep_NAs
WILDTYPE_SNP_PLUS_HAPLO__mrna.noflip.NA__chr6:31462631..31462745,+__1663.1.2.1	WILDTYPE_BUT_HAS_SNP__mrna.noflip.NA__chr6:31462631..31462745,+__1663.1.0.0	rs41293856,rs2534684	-0.191396565632882	1.4308633200917378	1.9422291249176429	0.5839097926231165	0.9414014179999037	-2.1897916524606518	-1.6045591902982628	-0.7234902027429128	-1.5372653528827838	-1.513776599596153	-1.9983950868277698	-3.0354225103900006	-2.6657193276605557	-2.1211751455059003	-2.4551780175960567	NA__not_enough_barcodes	NA__not_enough_barcodes	NA__no_repressive_tile	NA__not_enough_barcodes	NA__too_many_rep_NAs	NA__not_enough_barcodes	NA__not_enough_barcodes	NA__no_repressive_tile	NA__not_enough_barcodes	NA__too_many_rep_NAs	NA__too_many_rep_NAs	NA__too_many_rep_NAs	NA__too_many_rep_NAs	NA__too_many_rep_NAs	NA__too_many_rep_NAs
WILDTYPE_SNP_INDIV__mrna.noflip.NA__chr6:31620429..31620543,-__1664.1.1.0	WILDTYPE_BUT_HAS_SNP__mrna.noflip.NA__chr6:31620429..31620543,-__1664.1.0.0	rs3117582	-1.7321003219982	-0.23556367972038067	0.15356420234360904	-0.7837375222683342	-0.6494593304108265	-1.338024099464583	-1.076179711082717	-0.340604464149575	-1.0093679511146982	-0.9410440564528934	0.3940762225336172	-0.8406160313623363	-0.49416866649318403	-0.22563042884636408	-0.2915847260420668	NA__not_enough_barcodes	NA__no_repressive_tile	NA__no_repressive_tile	NA__no_repressive_tile	NA__too_many_rep_NAs	NA__not_enough_barcodes	NA__no_repressive_tile	NA__no_repressive_tile	NA__no_repressive_tile	NA__too_many_rep_NAs	NA__too_many_rep_NAs	NA__too_many_rep_NAs	NA__too_many_rep_NAs	NA__too_many_rep_NAs	NA__too_many_rep_NAs
WILDTYPE_SNP_INDIV__mrna.noflip.NA__chr6:32119681..32119795,-__1665.1.1.0	WILDTYPE_BUT_HAS_SNP__mrna.noflip.NA__chr6:32119681..32119795,-__1665.1.0.0	rs529889365		-1.809943947901424	-0.3901377267941976	0.4133670425770493	-0.5955715440395241											NA__not_enough_barcodes	NA__not_enough_barcodes	NA__not_enough_barcodes	NA__not_enough_barcodes	NA__too_many_rep_NAs	NA__not_enough_barcodes	NA__not_enough_barcodes	NA__not_enough_barcodes	NA__not_enough_barcodes	NA__too_many_rep_NAs	NA__too_many_rep_NAs	NA__too_many_rep_NAs	NA__too_many_rep_NAs	NA__too_many_rep_NAs	NA__too_many_rep_NAs
WILDTYPE_SNP_INDIV__mrna.noflip.NA__chr6:32119681..32119795,-__1665.1.2.0	WILDTYPE_BUT_HAS_SNP__mrna.noflip.NA__chr6:32119681..32119795,-__1665.1.0.0	rs192471087		-1.809943947901424	-0.3901377267941976	0.4133670425770493	-0.5955715440395241			0.2510894040381337		0.2510894040381337			0.6412271308323313		0.6412271308323313	NA__not_enough_barcodes	NA__not_enough_barcodes	NA__not_enough_barcodes	NA__not_enough_barcodes	NA__too_many_rep_NAs	NA__not_enough_barcodes	NA__not_enough_barcodes	NA__not_enough_barcodes	NA__not_enough_barcodes	NA__too_many_rep_NAs	NA__too_many_rep_NAs	NA__too_many_rep_NAs	NA__too_many_rep_NAs	NA__too_many_rep_NAs	NA__too_many_rep_NAs
WILDTYPE_SNP_PLUS_HAPLO__mrna.noflip.NA__chr6:32119681..32119795,-__1665.1.2.1	WILDTYPE_BUT_HAS_SNP__mrna.noflip.NA__chr6:32119681..32119795,-__1665.1.0.0	rs529889365,rs192471087		-1.809943947901424	-0.3901377267941976	0.4133670425770493	-0.5955715440395241	0.8314576668072661	2.0897325312860437	1.0779617653110773	-1.8409542323309545	0.5395494327683582		3.899676479187468	1.468099492105275	-2.254321274908004	1.0378182321282463	NA__not_enough_barcodes	NA__not_enough_barcodes	NA__not_enough_barcodes	NA__not_enough_barcodes	NA__too_many_rep_NAs	NA__not_enough_barcodes	NA__not_enough_barcodes	NA__not_enough_barcodes	NA__not_enough_barcodes	NA__too_many_rep_NAs	NA__too_many_rep_NAs	NA__too_many_rep_NAs	NA__too_many_rep_NAs	NA__too_many_rep_NAs	NA__too_many_rep_NAs
WILDTYPE_SNP_INDIV__mrna.noflip.NA__chr6:32634399..32634513,-__1666.1.1.0	WILDTYPE_BUT_HAS_SNP__mrna.noflip.NA__chr6:32634399..32634513,-__1666.1.0.0	rs1049070	-2.8716393565448355	-1.9990695492138009	-2.8160588781955536	-2.6735023599077175	-2.590067535965477	-1.8935376348905195	-2.4307998348393567	-2.557717317494121	-2.9119889062161013	-2.4485109233600246	0.978101721654316	-0.4317302856255558	0.25834156070143255	-0.23848654630838384	0.14155661260545221	NA__not_enough_barcodes	NA__not_enough_barcodes	NA__no_repressive_tile	NA__not_enough_barcodes	NA__too_many_rep_NAs	NA__not_enough_barcodes	NA__not_enough_barcodes	NA__no_repressive_tile	NA__not_enough_barcodes	NA__too_many_rep_NAs	NA__too_many_rep_NAs	NA__too_many_rep_NAs	NA__too_many_rep_NAs	NA__too_many_rep_NAs	NA__too_many_rep_NAs
WILDTYPE_SNP_INDIV__mrna.noflip.NA__chr6:32634399..32634513,-__1666.1.2.0	WILDTYPE_BUT_HAS_SNP__mrna.noflip.NA__chr6:32634399..32634513,-__1666.1.0.0	rs67147537	-2.8716393565448355	-1.9990695492138009	-2.8160588781955536	-2.6735023599077175	-2.590067535965477	-3.1513005402681338	-2.92995638490224	-2.635770099253527	-1.8390951439308352	-2.639030542088684	-0.2796611837232983	-0.9308868356884392	0.18028877894202644	0.8344072159768823	-0.0489630061232072	NA__not_enough_barcodes	NA__not_enough_barcodes	NA__no_repressive_tile	NA__not_enough_barcodes	NA__too_many_rep_NAs	NA__not_enough_barcodes	NA__not_enough_barcodes	NA__no_repressive_tile	NA__not_enough_barcodes	NA__too_many_rep_NAs	NA__too_many_rep_NAs	NA__too_many_rep_NAs	NA__too_many_rep_NAs	NA__too_many_rep_NAs	NA__too_many_rep_NAs
WILDTYPE_SNP_INDIV__mrna.noflip.NA__chr6:32634399..32634513,-__1666.1.3.0	WILDTYPE_BUT_HAS_SNP__mrna.noflip.NA__chr6:32634399..32634513,-__1666.1.0.0	rs3210146	-2.8716393565448355	-1.9990695492138009	-2.8160588781955536	-2.6735023599077175	-2.590067535965477	-2.472768929920301	-2.7547176518761027	-2.2544239608819927	-3.4034333149991234	-2.7213359644193797	0.3988704266245344	-0.7556481026623019	0.5616349173135609	-0.7299309550914059	-0.13126842845390313	NA__not_enough_barcodes	NA__not_enough_barcodes	NA__no_repressive_tile	NA__not_enough_barcodes	NA__too_many_rep_NAs	NA__not_enough_barcodes	NA__not_enough_barcodes	NA__no_repressive_tile	NA__not_enough_barcodes	NA__too_many_rep_NAs	NA__too_many_rep_NAs	NA__too_many_rep_NAs	NA__too_many_rep_NAs	NA__too_many_rep_NAs	NA__too_many_rep_NAs
WILDTYPE_SNP_INDIV__mrna.noflip.NA__chr6:32634399..32634513,-__1666.1.4.0	WILDTYPE_BUT_HAS_SNP__mrna.noflip.NA__chr6:32634399..32634513,-__1666.1.0.0	rs3891175	-2.8716393565448355	-1.9990695492138009	-2.8160588781955536	-2.6735023599077175	-2.590067535965477	-3.912841978411744	-2.5731672913765924	-2.9560192961591705	-2.9306433069167994	-3.0931679682160764	-1.0412026218669084	-0.5740977421627915	-0.1399604179636169	-0.25714094700908197	-0.5031004322505996	NA__not_enough_barcodes	NA__not_enough_barcodes	NA__no_repressive_tile	NA__not_enough_barcodes	NA__too_many_rep_NAs	NA__not_enough_barcodes	NA__not_enough_barcodes	NA__no_repressive_tile	NA__not_enough_barcodes	NA__too_many_rep_NAs	NA__too_many_rep_NAs	NA__too_many_rep_NAs	NA__too_many_rep_NAs	NA__too_many_rep_NAs	NA__too_many_rep_NAs
WILDTYPE_SNP_INDIV__mrna.noflip.NA__chr6:32634399..32634513,-__1666.1.5.0	WILDTYPE_BUT_HAS_SNP__mrna.noflip.NA__chr6:32634399..32634513,-__1666.1.0.0	rs117403290	-2.8716393565448355	-1.9990695492138009	-2.8160588781955536	-2.6735023599077175	-2.590067535965477	-4.097896784632374	-2.2446632649345712	-2.9849700921515185	-3.2053905342251285	-3.1332301689858983	-1.2262574280875382	-0.24559371572077038	-0.16891121395596498	-0.5318881743174111	-0.5431626330204211	NA__not_enough_barcodes	NA__not_enough_barcodes	NA__no_repressive_tile	NA__not_enough_barcodes	NA__too_many_rep_NAs	NA__not_enough_barcodes	NA__not_enough_barcodes	NA__no_repressive_tile	NA__not_enough_barcodes	NA__too_many_rep_NAs	NA__too_many_rep_NAs	NA__too_many_rep_NAs	NA__too_many_rep_NAs	NA__too_many_rep_NAs	NA__too_many_rep_NAs
WILDTYPE_SNP_INDIV__mrna.noflip.NA__chr6:32634399..32634513,-__1666.1.6.0	WILDTYPE_BUT_HAS_SNP__mrna.noflip.NA__chr6:32634399..32634513,-__1666.1.0.0	rs9274526	-2.8716393565448355	-1.9990695492138009	-2.8160588781955536	-2.6735023599077175	-2.590067535965477	-4.118502489226359	-2.4403861136574627	-3.2574060963921267	-3.1655720832047773	-3.245466695620182	-1.2468631326815238	-0.44131656444366185	-0.4413472181965732	-0.4920697232970599	-0.6553991596547047	NA__not_enough_barcodes	NA__not_enough_barcodes	NA__no_repressive_tile	NA__not_enough_barcodes	NA__too_many_rep_NAs	NA__not_enough_barcodes	NA__not_enough_barcodes	NA__no_repressive_tile	NA__not_enough_barcodes	NA__too_many_rep_NAs	NA__too_many_rep_NAs	NA__too_many_rep_NAs	NA__too_many_rep_NAs	NA__too_many_rep_NAs	NA__too_many_rep_NAs
WILDTYPE_SNP_INDIV__mrna.noflip.NA__chr6:32634399..32634513,-__1666.1.7.0	WILDTYPE_BUT_HAS_SNP__mrna.noflip.NA__chr6:32634399..32634513,-__1666.1.0.0	rs9274527	-2.8716393565448355	-1.9990695492138009	-2.8160588781955536	-2.6735023599077175	-2.590067535965477	-2.4672745733208004	-2.5527359563336605	-2.86219514067374	-3.0533458871352	-2.7338878893658505	0.40436478322403513	-0.5536664071198596	-0.046136262478186474	-0.3798435272274827	-0.1438203534003734	NA__not_enough_barcodes	NA__not_enough_barcodes	NA__no_repressive_tile	NA__not_enough_barcodes	NA__too_many_rep_NAs	NA__not_enough_barcodes	NA__not_enough_barcodes	NA__no_repressive_tile	NA__not_enough_barcodes	NA__too_many_rep_NAs	NA__too_many_rep_NAs	NA__too_many_rep_NAs	NA__too_many_rep_NAs	NA__too_many_rep_NAs	NA__too_many_rep_NAs
WILDTYPE_SNP_INDIV__mrna.noflip.NA__chr6:32634399..32634513,-__1666.1.8.0	WILDTYPE_BUT_HAS_SNP__mrna.noflip.NA__chr6:32634399..32634513,-__1666.1.0.0	rs281860823	-2.8716393565448355	-1.9990695492138009	-2.8160588781955536	-2.6735023599077175	-2.590067535965477	-3.318337280716162	-1.9456813794967158	-2.3052600863238597	-3.0452716353396703	-2.6536375954691023	-0.4466979241713265	0.05338816971708504	0.5107987918716939	-0.3717692754319528	-0.0635700595036251	NA__not_enough_barcodes	NA__not_enough_barcodes	NA__no_repressive_tile	NA__not_enough_barcodes	NA__too_many_rep_NAs	NA__not_enough_barcodes	NA__not_enough_barcodes	NA__no_repressive_tile	NA__not_enough_barcodes	NA__too_many_rep_NAs	NA__too_many_rep_NAs	NA__too_many_rep_NAs	NA__too_many_rep_NAs	NA__too_many_rep_NAs	NA__too_many_rep_NAs
WILDTYPE_SNP_INDIV__mrna.noflip.NA__chr6:32634399..32634513,-__1666.1.9.0	WILDTYPE_BUT_HAS_SNP__mrna.noflip.NA__chr6:32634399..32634513,-__1666.1.0.0	rs281860822	-2.8716393565448355	-1.9990695492138009	-2.8160588781955536	-2.6735023599077175	-2.590067535965477	-2.9382304291744177	-2.077808983192	-1.5071069033446012	-2.5568848531559523	-2.2700077922167425	-0.0665910726295822	-0.07873943397819905	1.3089519748509524	0.11661750675176519	0.3200597437487341	NA__not_enough_barcodes	NA__not_enough_barcodes	NA__no_repressive_tile	NA__not_enough_barcodes	NA__too_many_rep_NAs	NA__not_enough_barcodes	NA__not_enough_barcodes	NA__no_repressive_tile	NA__not_enough_barcodes	NA__too_many_rep_NAs	NA__too_many_rep_NAs	NA__too_many_rep_NAs	NA__too_many_rep_NAs	NA__too_many_rep_NAs	NA__too_many_rep_NAs
WILDTYPE_SNP_PLUS_HAPLO__mrna.noflip.NA__chr6:32634399..32634513,-__1666.1.9.1	WILDTYPE_BUT_HAS_SNP__mrna.noflip.NA__chr6:32634399..32634513,-__1666.1.0.0	rs1049053,rs1049070,rs67147537,rs3210146,rs3891175,rs117403290,rs9274526,rs9274527,rs281860823,rs281860822,rs71542466,rs28746851,rs9274528	-2.8716393565448355	-1.9990695492138009	-2.8160588781955536	-2.6735023599077175	-2.590067535965477	-2.6399807873833554	-2.5882939328973733	-2.3690965672479862	-2.0057291865992677	-2.4007751185319957	0.2316585691614801	-0.5892243836835724	0.44696231094756733	0.6677731733084498	0.18929241743348119	NA__not_enough_barcodes	NA__not_enough_barcodes	NA__no_repressive_tile	NA__not_enough_barcodes	NA__too_many_rep_NAs	NA__not_enough_barcodes	NA__not_enough_barcodes	NA__no_repressive_tile	NA__not_enough_barcodes	NA__too_many_rep_NAs	NA__too_many_rep_NAs	NA__too_many_rep_NAs	NA__too_many_rep_NAs	NA__too_many_rep_NAs	NA__too_many_rep_NAs
WILDTYPE_SNP_INDIV__mrna.noflip.NA__chr6:34759793..34759907,+__1667.1.1.0	WILDTYPE_BUT_HAS_SNP__mrna.noflip.NA__chr6:34759793..34759907,+__1667.1.0.0	rs13215181		-2.0125134708903367	0.6600620516404768	-0.24353007292521467	-0.5319938307250248	1.0838403030695196	1.9208164475144391	3.10470008449654	1.0190731062829557	1.7821074853408636		3.933329918404776	2.444638032856063	1.2626031792081704	2.54685704348967	NA__not_enough_barcodes	NA__not_enough_barcodes	NA__not_enough_barcodes	NA__not_enough_barcodes	NA__too_many_rep_NAs	NA__not_enough_barcodes	NA__not_enough_barcodes	NA__not_enough_barcodes	NA__not_enough_barcodes	NA__too_many_rep_NAs	NA__too_many_rep_NAs	NA__too_many_rep_NAs	NA__too_many_rep_NAs	NA__too_many_rep_NAs	NA__too_many_rep_NAs
WILDTYPE_SNP_INDIV__mrna.noflip.NA__chr6:34759793..34759907,+__1667.1.2.0	WILDTYPE_BUT_HAS_SNP__mrna.noflip.NA__chr6:34759793..34759907,+__1667.1.0.0	rs6934662		-2.0125134708903367	0.6600620516404768	-0.24353007292521467	-0.5319938307250248		-1.06079635603047	-1.178363225311312	-0.4648795292366172	-0.9013463701927997		0.9517171148598667	-1.838425276951789	-0.22134945631140251	-0.36935253946777497	NA__not_enough_barcodes	NA__not_enough_barcodes	NA__not_enough_barcodes	NA__not_enough_barcodes	NA__too_many_rep_NAs	NA__not_enough_barcodes	NA__not_enough_barcodes	NA__not_enough_barcodes	NA__not_enough_barcodes	NA__too_many_rep_NAs	NA__too_many_rep_NAs	NA__too_many_rep_NAs	NA__too_many_rep_NAs	NA__too_many_rep_NAs	NA__too_many_rep_NAs
WILDTYPE_SNP_PLUS_HAPLO__mrna.noflip.NA__chr6:34759793..34759907,+__1667.1.2.1	WILDTYPE_BUT_HAS_SNP__mrna.noflip.NA__chr6:34759793..34759907,+__1667.1.0.0	rs13215181,rs6934662		-2.0125134708903367	0.6600620516404768	-0.24353007292521467	-0.5319938307250248		-0.18384152113436147	0.4480513029976657	2.4382909975292413	0.9008335931308485		1.8286719497559751	-0.2120107486428111	2.681821070454456	1.4328274238558734	NA__not_enough_barcodes	NA__not_enough_barcodes	NA__not_enough_barcodes	NA__not_enough_barcodes	NA__too_many_rep_NAs	NA__not_enough_barcodes	NA__not_enough_barcodes	NA__not_enough_barcodes	NA__not_enough_barcodes	NA__too_many_rep_NAs	NA__too_many_rep_NAs	NA__too_many_rep_NAs	NA__too_many_rep_NAs	NA__too_many_rep_NAs	NA__too_many_rep_NAs
WILDTYPE_SNP_INDIV__mrna.noflip.NA__chr6:42928412..42928526,+__1668.1.1.0	WILDTYPE_BUT_HAS_SNP__mrna.noflip.NA__chr6:42928412..42928526,+__1668.1.0.0	rs10948059	-2.739843014886584	-2.0448555996149915	-2.8922641050628344	-2.4432571039339392	-2.5300549558745873	-2.8250470289702347	-2.998615643865511	-2.9007467993902853	-2.8163399319008184	-2.8851873510317128	-0.08520401408365075	-0.9537600442505196	-0.008482694327450968	-0.3730828279668792	-0.35513239515712514	NA__not_enough_barcodes	NA__not_enough_barcodes	NA__no_repressive_tile	NA__not_enough_barcodes	NA__too_many_rep_NAs	NA__not_enough_barcodes	NA__not_enough_barcodes	NA__no_repressive_tile	NA__not_enough_barcodes	NA__too_many_rep_NAs	NA__too_many_rep_NAs	NA__too_many_rep_NAs	NA__too_many_rep_NAs	NA__too_many_rep_NAs	NA__too_many_rep_NAs
WILDTYPE_SNP_INDIV__mrna.noflip.NA__chr6:42946884..42946998,-__1669.1.1.0	WILDTYPE_BUT_HAS_SNP__mrna.noflip.NA__chr6:42946884..42946998,-__1669.1.0.0	rs9462859	0.3750922886454985	1.9317542483342014	2.6478048056518126	1.3304725648911295	1.5712809768806606	1.1374883104765678	1.6482429261355946	2.5287695863733775	1.4838121644681954	1.699578246863434	0.7623960218310694	-0.28351132219860675	-0.11903521927843519	0.1533395995770659	0.12829726998277333	NA__no_repressive_tile	NA__no_repressive_tile	NA__no_repressive_tile	NA__no_repressive_tile	NA__too_many_rep_NAs	NA__no_repressive_tile	NA__no_repressive_tile	NA__no_repressive_tile	NA__no_repressive_tile	NA__too_many_rep_NAs	NA__too_many_rep_NAs	NA__too_many_rep_NAs	NA__too_many_rep_NAs	NA__too_many_rep_NAs	NA__too_many_rep_NAs
WILDTYPE_SNP_INDIV__mrna.noflip.NA__chr6:42946923..42947037,-__1670.1.1.0	WILDTYPE_BUT_HAS_SNP__mrna.noflip.NA__chr6:42946923..42947037,-__1670.1.0.0	rs9462859	0.6685056774158157	2.322451548851231	2.710858057199144	1.8581625498293264	1.8899944583238792	1.1003664658907826	1.7731503107272324	2.793310639545207	1.7801294736280404	1.8617392224478155	0.4318607884749669	-0.5493012381239988	0.0824525823460629	-0.07803307620128597	-0.02825523587606374	NA__no_repressive_tile	NA__no_repressive_tile	NA__no_repressive_tile	NA__no_repressive_tile	NA__too_many_rep_NAs	NA__no_repressive_tile	NA__no_repressive_tile	NA__no_repressive_tile	NA__no_repressive_tile	NA__too_many_rep_NAs	NA__too_many_rep_NAs	NA__too_many_rep_NAs	NA__too_many_rep_NAs	NA__too_many_rep_NAs	NA__too_many_rep_NAs
WILDTYPE_SNP_INDIV__mrna.noflip.NA__chr6:42946923..42947037,-__1670.1.2.0	WILDTYPE_BUT_HAS_SNP__mrna.noflip.NA__chr6:42946923..42947037,-__1670.1.0.0	rs9462860	0.6685056774158157	2.322451548851231	2.710858057199144	1.8581625498293264	1.8899944583238792	1.953372364727848	2.8895061262696538	3.6910016210424694	2.855789959063829	2.84741751777595	1.2848666873120322	0.5670545774184226	0.9801435638433253	0.9976274092345025	0.9574230594520707	NA__no_repressive_tile	NA__no_repressive_tile	NA__no_repressive_tile	NA__no_repressive_tile	NA__too_many_rep_NAs	NA__no_repressive_tile	NA__no_repressive_tile	NA__no_repressive_tile	NA__no_repressive_tile	NA__too_many_rep_NAs	NA__too_many_rep_NAs	NA__too_many_rep_NAs	NA__too_many_rep_NAs	NA__too_many_rep_NAs	NA__too_many_rep_NAs
WILDTYPE_SNP_PLUS_HAPLO__mrna.noflip.NA__chr6:42946923..42947037,-__1670.1.2.1	WILDTYPE_BUT_HAS_SNP__mrna.noflip.NA__chr6:42946923..42947037,-__1670.1.0.0	rs9462859,rs9462860	0.6685056774158157	2.322451548851231	2.710858057199144	1.8581625498293264	1.8899944583238792	1.7688766477986135	2.902693134726717	3.4836873594308133	2.7483283997841887	2.725896385435083	1.100370970382798	0.5802415858754859	0.7728293022316692	0.8901658499548624	0.8359019271112038	NA__no_repressive_tile	NA__no_repressive_tile	NA__no_repressive_tile	NA__no_repressive_tile	NA__too_many_rep_NAs	NA__no_repressive_tile	NA__no_repressive_tile	NA__no_repressive_tile	NA__no_repressive_tile	NA__too_many_rep_NAs	NA__too_many_rep_NAs	NA__too_many_rep_NAs	NA__too_many_rep_NAs	NA__too_many_rep_NAs	NA__too_many_rep_NAs
WILDTYPE_SNP_INDIV__mrna.flip.sense__chr6:49430931..49431045,-__1671.1.1.0	WILDTYPE_BUT_HAS_SNP__mrna.flip.sense__chr6:49430931..49431045,-__1671.1.0.0	rs3729619	1.912841960080275	3.322795840280634	3.548379319142553	2.656171107139028	2.8600470566606226	2.0452311749725993	3.233712835532411	3.61394184571025	2.7638087978569708	2.9141736635180577	0.13238921489232425	-0.08908300474822317	0.0655625265676969	0.10763769071794282	0.0541266068574352	NA__no_repressive_tile	NA__no_repressive_tile	NA__no_repressive_tile	NA__no_repressive_tile	NA__too_many_rep_NAs	NA__no_repressive_tile	NA__no_repressive_tile	NA__no_repressive_tile	NA__no_repressive_tile	NA__too_many_rep_NAs	NA__too_many_rep_NAs	NA__too_many_rep_NAs	NA__too_many_rep_NAs	NA__too_many_rep_NAs	NA__too_many_rep_NAs
WILDTYPE_SNP_INDIV__mrna.noflip.NA__chr6:76311664..76311778,+__1672.1.1.0	WILDTYPE_BUT_HAS_SNP__mrna.noflip.NA__chr6:76311664..76311778,+__1672.1.0.0	rs71561434	-0.6734830611445093	-2.0855447493938986	-1.3272105155445404	-0.6364916574965584	-1.1806824958948767	-2.8049168330607297	-1.9379521823183152	-2.6153016549910504	-3.3474627150288594	-2.6764083463497386	-2.13143377191622	0.14759256707558333	-1.28809113944651	-2.710971057532301	-1.4957258504548618	NA__not_enough_barcodes	NA__not_enough_barcodes	NA__not_enough_barcodes	NA__not_enough_barcodes	NA__too_many_rep_NAs	NA__not_enough_barcodes	NA__not_enough_barcodes	NA__not_enough_barcodes	NA__not_enough_barcodes	NA__too_many_rep_NAs	NA__too_many_rep_NAs	NA__too_many_rep_NAs	NA__too_many_rep_NAs	NA__too_many_rep_NAs	NA__too_many_rep_NAs
WILDTYPE_SNP_INDIV__mrna.noflip.NA__chr6:76311664..76311778,+__1672.1.2.0	WILDTYPE_BUT_HAS_SNP__mrna.noflip.NA__chr6:76311664..76311778,+__1672.1.0.0	rs189124093	-0.6734830611445093	-2.0855447493938986	-1.3272105155445404	-0.6364916574965584	-1.1806824958948767	-1.6395135140777561	-2.0649740465673707	-1.7245034074943733	-1.850055129000325	-1.8197615242849563	-0.9660304529332469	0.020570702826527842	-0.39729289194983286	-1.2135634715037666	-0.6390790283900796	NA__not_enough_barcodes	NA__not_enough_barcodes	NA__not_enough_barcodes	NA__not_enough_barcodes	NA__too_many_rep_NAs	NA__not_enough_barcodes	NA__not_enough_barcodes	NA__not_enough_barcodes	NA__not_enough_barcodes	NA__too_many_rep_NAs	NA__too_many_rep_NAs	NA__too_many_rep_NAs	NA__too_many_rep_NAs	NA__too_many_rep_NAs	NA__too_many_rep_NAs
WILDTYPE_SNP_PLUS_HAPLO__mrna.noflip.NA__chr6:76311664..76311778,+__1672.1.2.1	WILDTYPE_BUT_HAS_SNP__mrna.noflip.NA__chr6:76311664..76311778,+__1672.1.0.0	rs71561434,rs189124093	-0.6734830611445093	-2.0855447493938986	-1.3272105155445404	-0.6364916574965584	-1.1806824958948767	-2.5099769729860926	-1.9475624780123475	-2.1146672125043464	-1.9055156166406095	-2.119430570035849	-1.8364939118415833	0.13798227138155106	-0.787456696959806	-1.269023959144051	-0.9387480741409724	NA__not_enough_barcodes	NA__not_enough_barcodes	NA__not_enough_barcodes	NA__not_enough_barcodes	NA__too_many_rep_NAs	NA__not_enough_barcodes	NA__not_enough_barcodes	NA__not_enough_barcodes	NA__not_enough_barcodes	NA__too_many_rep_NAs	NA__too_many_rep_NAs	NA__too_many_rep_NAs	NA__too_many_rep_NAs	NA__too_many_rep_NAs	NA__too_many_rep_NAs
WILDTYPE_SNP_INDIV__mrna.noflip.NA__chr6:80816276..80816390,+__1673.1.1.0	WILDTYPE_BUT_HAS_SNP__mrna.noflip.NA__chr6:80816276..80816390,+__1673.1.0.0	rs2298307	0.1836722305121491	1.5816800795033616	2.3006670053476954	1.2267066158532542	1.3231814828041153	-0.017992305623384785	1.310866473892862	2.1361938541464163	0.6104520460260925	1.0098800171104965	-0.20166453613553387	-0.2708136056104997	-0.16447315120127914	-0.6162545698271618	-0.3133014656936186	NA__no_repressive_tile	NA__no_repressive_tile	NA__no_repressive_tile	NA__no_repressive_tile	NA__too_many_rep_NAs	NA__no_repressive_tile	NA__no_repressive_tile	NA__no_repressive_tile	NA__no_repressive_tile	NA__too_many_rep_NAs	NA__too_many_rep_NAs	NA__too_many_rep_NAs	NA__too_many_rep_NAs	NA__too_many_rep_NAs	NA__too_many_rep_NAs
WILDTYPE_SNP_INDIV__mrna.noflip.NA__chr7:105172602..105172716,+__1674.1.1.0	WILDTYPE_BUT_HAS_SNP__mrna.noflip.NA__chr7:105172602..105172716,+__1674.1.0.0	rs818620	-2.735848570250051	-2.1414251209280035	-1.4362645003704864	-1.8999010157408085	-2.053359801822337	-2.752886552363509	-1.927584369795619	-1.1879404313623712	-2.0196228272906884	-1.9720085452030467	-0.01703798211345786	0.21384075113238454	0.2483240690081152	-0.11972181154987993	0.08135125661929049	NA__no_repressive_tile	NA__no_repressive_tile	NA__no_repressive_tile	NA__no_repressive_tile	NA__too_many_rep_NAs	NA__no_repressive_tile	NA__no_repressive_tile	NA__no_repressive_tile	NA__no_repressive_tile	NA__too_many_rep_NAs	NA__too_many_rep_NAs	NA__too_many_rep_NAs	NA__too_many_rep_NAs	NA__too_many_rep_NAs	NA__too_many_rep_NAs
