## Supplementary material for "High-throughput functional analysis of IncRNA core promoters elucidatesrules governing tissue-specificity": K562__POOL2_repressive_snp_results.txt

unique_id	wt_id	SNP	rna_1_wt_med	rna_2_wt_med	rna_3_wt_med	rna_4_wt_med	combined_wt_med	rna_1_snp_med	rna_2_snp_med	rna_3_snp_med	rna_4_snp_med	combined_snp_med	rna_1_l2fc	rna_2_l2fc	rna_3_l2fc	rna_4_l2fc	combined_l2fc	rna_1_pval	rna_2_pval	rna_3_pval	rna_4_pval	combined_pval	rna_1_padj	rna_2_padj	rna_3_padj	rna_4_padj	combined_padj	rna_1_sig	rna_2_sig	rna_3_sig	rna_4_sig	combined_sig
WILDTYPE_SNP_INDIV__Enhancer.noflip.NA__chr11:65187297-65188198__chr11:65187510..65187718,-__1.2.1.0.0.0	WILDTYPE_BUT_HAS_SNP__Enhancer.noflip.NA__chr11:65187297-65188198__chr11:65187510..65187718,-__1.2.0.0.0.0	rs565943512	0.2487425902879357	1.1379808582748505	-2.0803905596971415	-0.7790433682605373	-0.36817761984872316	0.2276394225881298	0.9881100034508999	-1.7960799003355907	-0.9125083667493425	-0.37320971026147587	-0.021103167699805886	-0.14987085482395057	0.28431065936155075	-0.13346499848880522	-0.005032090412752731	NA__no_repressive_tile	NA__no_repressive_tile	NA__not_enough_barcodes	NA__no_repressive_tile	NA__too_many_rep_NAs						NA__too_many_rep_NAs	NA__too_many_rep_NAs	NA__too_many_rep_NAs	NA__too_many_rep_NAs	NA__too_many_rep_NAs
WILDTYPE_SNP_INDIV__Enhancer.noflip.NA__chr11:65187297-65188198__chr11:65187510..65187718,-__1.2.2.0.0.0	WILDTYPE_BUT_HAS_SNP__Enhancer.noflip.NA__chr11:65187297-65188198__chr11:65187510..65187718,-__1.2.0.0.0.0	rs534921281	0.2487425902879357	1.1379808582748505	-2.0803905596971415	-0.7790433682605373	-0.36817761984872316	0.14962855746442075	1.370296373921822	-2.2161241035328603	-0.5370630231911938	-0.3083155488344529	-0.09911403282351494	0.2323155156469714	-0.13573354383571878	0.24198034506934352	0.059862071014270296	NA__not_enough_barcodes	NA__no_repressive_tile	NA__not_enough_barcodes	NA__not_enough_barcodes	NA__too_many_rep_NAs						NA__too_many_rep_NAs	NA__too_many_rep_NAs	NA__too_many_rep_NAs	NA__too_many_rep_NAs	NA__too_many_rep_NAs
WILDTYPE_SNP_INDIV__Enhancer.noflip.NA__chr11:65187297-65188198__chr11:65187510..65187718,-__1.2.3.0.0.0	WILDTYPE_BUT_HAS_SNP__Enhancer.noflip.NA__chr11:65187297-65188198__chr11:65187510..65187718,-__1.2.0.0.0.0	rs554579505	0.2487425902879357	1.1379808582748505	-2.0803905596971415	-0.7790433682605373	-0.36817761984872316	0.1053059195120888	0.33318186305531383	-2.9473647942383434	0.03789953023290432	-0.6177443703595091	-0.14343667077584688	-0.8047989952195367	-0.8669742345412019	0.8169428984934417	-0.24956675051078597	NA__no_repressive_tile	NA__no_repressive_tile	NA__not_enough_barcodes	NA__no_repressive_tile	NA__too_many_rep_NAs						NA__too_many_rep_NAs	NA__too_many_rep_NAs	NA__too_many_rep_NAs	NA__too_many_rep_NAs	NA__too_many_rep_NAs
WILDTYPE_SNP_INDIV__Enhancer.noflip.NA__chr11:65187297-65188198__chr11:65187510..65187718,-__1.2.4.0.0.0	WILDTYPE_BUT_HAS_SNP__Enhancer.noflip.NA__chr11:65187297-65188198__chr11:65187510..65187718,-__1.2.0.0.0.0	rs574466865	0.2487425902879357	1.1379808582748505	-2.0803905596971415	-0.7790433682605373	-0.36817761984872316	-1.7034852569522734	-0.4404963838278978	-2.3553960117585753	-1.0829721892142232	-1.3955874604382426	-1.952227847240209	-1.5784772421027484	-0.2750054520614338	-0.3039288209536859	-1.0274098405895193	NA__not_enough_barcodes	NA__no_repressive_tile	NA__not_enough_barcodes	NA__not_enough_barcodes	NA__too_many_rep_NAs						NA__too_many_rep_NAs	NA__too_many_rep_NAs	NA__too_many_rep_NAs	NA__too_many_rep_NAs	NA__too_many_rep_NAs
WILDTYPE_SNP_INDIV__Enhancer.noflip.NA__chr11:65187297-65188198__chr11:65187510..65187718,-__1.2.5.0.0.0	WILDTYPE_BUT_HAS_SNP__Enhancer.noflip.NA__chr11:65187297-65188198__chr11:65187510..65187718,-__1.2.0.0.0.0	rs116484767	0.2487425902879357	1.1379808582748505	-2.0803905596971415	-0.7790433682605373	-0.36817761984872316	-1.4346491351895148	0.4818335877325848	-1.6142879820752185	-3.3232806528510963	-1.4725960455958111	-1.6833917254774504	-0.6561472705422657	0.466102577621923	-2.544237284590559	-1.1044184257470882	NA__no_repressive_tile	NA__no_repressive_tile	NA__not_enough_barcodes	NA__not_enough_barcodes	NA__too_many_rep_NAs						NA__too_many_rep_NAs	NA__too_many_rep_NAs	NA__too_many_rep_NAs	NA__too_many_rep_NAs	NA__too_many_rep_NAs
WILDTYPE_SNP_INDIV__Enhancer.noflip.NA__chr11:65264635-65265953__chr11:65265021..65265229,-__2.1.1.0.0.0	WILDTYPE_BUT_HAS_SNP__Enhancer.noflip.NA__chr11:65264635-65265953__chr11:65265021..65265229,-__2.1.0.0.0.0	rs533013436	1.6504480144112432	1.293404792153067	0.9671222785612542	0.7460054467863712	1.164245132977984	0.22703250124742758	2.822139319689024	0.456347569848449	1.2137718075489952	1.1798227995834738	-1.4234155131638158	1.5287345275359572	-0.5107747087128052	0.467766360762624	0.015577666605490065	NA__not_enough_barcodes	NA__not_enough_barcodes	NA__not_enough_barcodes	NA__not_enough_barcodes	NA__too_many_rep_NAs						NA__too_many_rep_NAs	NA__too_many_rep_NAs	NA__too_many_rep_NAs	NA__too_many_rep_NAs	NA__too_many_rep_NAs
WILDTYPE_SNP_INDIV__Enhancer.noflip.NA__chr11:65264635-65265953__chr11:65265021..65265229,-__2.1.2.0.0.0	WILDTYPE_BUT_HAS_SNP__Enhancer.noflip.NA__chr11:65264635-65265953__chr11:65265021..65265229,-__2.1.0.0.0.0	rs184588683	1.6504480144112432	1.293404792153067	0.9671222785612542	0.7460054467863712	1.164245132977984	2.777038924395292e-05	2.4261639336688807			1.2130958520290624	-1.6504202440219993	1.1327591415158138			-0.25883055125309273	NA__not_enough_barcodes	NA__not_enough_barcodes	NA__not_enough_barcodes	NA__not_enough_barcodes	NA__too_many_rep_NAs						NA__too_many_rep_NAs	NA__too_many_rep_NAs	NA__too_many_rep_NAs	NA__too_many_rep_NAs	NA__too_many_rep_NAs
WILDTYPE_SNP_INDIV__Enhancer.noflip.NA__chr11:65264635-65265953__chr11:65265021..65265229,-__2.1.3.0.0.0	WILDTYPE_BUT_HAS_SNP__Enhancer.noflip.NA__chr11:65264635-65265953__chr11:65265021..65265229,-__2.1.0.0.0.0	rs528878563	1.6504480144112432	1.293404792153067	0.9671222785612542	0.7460054467863712	1.164245132977984	-0.4388634324069549	0.960446032693052	-0.9887292618422627	-0.727232488727245	-0.29859478757085267	-2.089311446818198	-0.33295875946001496	-1.955851540403517	-1.473237935513616	-1.4628399205488365	NA__not_enough_barcodes	NA__not_enough_barcodes	NA__not_enough_barcodes	NA__not_enough_barcodes	NA__too_many_rep_NAs						NA__too_many_rep_NAs	NA__too_many_rep_NAs	NA__too_many_rep_NAs	NA__too_many_rep_NAs	NA__too_many_rep_NAs
WILDTYPE_SNP_INDIV__Enhancer.noflip.NA__chr11:65264635-65265953__chr11:65265021..65265229,-__2.1.4.0.0.0	WILDTYPE_BUT_HAS_SNP__Enhancer.noflip.NA__chr11:65264635-65265953__chr11:65265021..65265229,-__2.1.0.0.0.0	rs187673447	1.6504480144112432	1.293404792153067	0.9671222785612542	0.7460054467863712	1.164245132977984	-1.7325647000144873	0.9686662530195722	-0.2434635303966217	-0.4278091476279924	-0.3587927812548823	-3.3830127144257305	-0.3247385391334947	-1.2105858089578758	-1.1738145944143636	-1.5230379142328663	NA__not_enough_barcodes	NA__not_enough_barcodes	NA__not_enough_barcodes	NA__not_enough_barcodes	NA__too_many_rep_NAs						NA__too_many_rep_NAs	NA__too_many_rep_NAs	NA__too_many_rep_NAs	NA__too_many_rep_NAs	NA__too_many_rep_NAs
WILDTYPE_SNP_INDIV__Enhancer.noflip.NA__chr11:65264635-65265953__chr11:65265021..65265229,-__2.1.5.0.0.0	WILDTYPE_BUT_HAS_SNP__Enhancer.noflip.NA__chr11:65264635-65265953__chr11:65265021..65265229,-__2.1.0.0.0.0	rs568864879	1.6504480144112432	1.293404792153067	0.9671222785612542	0.7460054467863712	1.164245132977984	1.5015496660692933	2.5327638300653916	0.2888365793953361	-0.7564777795689963	0.891668073990256	-0.14889834834194993	1.2393590379123247	-0.6782856991659181	-1.5024832263553676	-0.2725770589877277	NA__not_enough_barcodes	NA__not_enough_barcodes	NA__not_enough_barcodes	NA__not_enough_barcodes	NA__too_many_rep_NAs						NA__too_many_rep_NAs	NA__too_many_rep_NAs	NA__too_many_rep_NAs	NA__too_many_rep_NAs	NA__too_many_rep_NAs
WILDTYPE_SNP_INDIV__Enhancer.noflip.NA__chr11:65264635-65265953__chr11:65265021..65265229,-__2.1.6.0.0.0	WILDTYPE_BUT_HAS_SNP__Enhancer.noflip.NA__chr11:65264635-65265953__chr11:65265021..65265229,-__2.1.0.0.0.0	rs537466962	1.6504480144112432	1.293404792153067	0.9671222785612542	0.7460054467863712	1.164245132977984	0.4095368330347932	1.4247859194781112		1.0291819786236096	0.9545015770455046	-1.24091118137645	0.13138112732504426		0.28317653183723845	-0.2754511740713891	NA__not_enough_barcodes	NA__not_enough_barcodes	NA__not_enough_barcodes	NA__not_enough_barcodes	NA__too_many_rep_NAs						NA__too_many_rep_NAs	NA__too_many_rep_NAs	NA__too_many_rep_NAs	NA__too_many_rep_NAs	NA__too_many_rep_NAs
WILDTYPE_SNP_INDIV__Enhancer.noflip.NA__chr11:65264635-65265953__chr11:65265021..65265229,-__2.1.7.0.0.0	WILDTYPE_BUT_HAS_SNP__Enhancer.noflip.NA__chr11:65264635-65265953__chr11:65265021..65265229,-__2.1.0.0.0.0	rs557800775	1.6504480144112432	1.293404792153067	0.9671222785612542	0.7460054467863712	1.164245132977984	0.7031379153207933	0.6687685850992586	-0.5611432318428576	1.2685832825839891	0.5198366377902959	-0.9473100990904499	-0.6246362070538083	-1.5282655104041118	0.522577835797618	-0.6444084951876881	NA__not_enough_barcodes	NA__not_enough_barcodes	NA__not_enough_barcodes	NA__not_enough_barcodes	NA__too_many_rep_NAs						NA__too_many_rep_NAs	NA__too_many_rep_NAs	NA__too_many_rep_NAs	NA__too_many_rep_NAs	NA__too_many_rep_NAs
WILDTYPE_SNP_INDIV__Enhancer.noflip.NA__chr11:65264635-65265953__chr11:65265021..65265229,-__2.2.1.0.0.0	WILDTYPE_BUT_HAS_SNP__Enhancer.noflip.NA__chr11:65264635-65265953__chr11:65265021..65265229,-__2.2.0.0.0.0	rs551081069	2.2839264312070875	2.732375118400321	0.28008770306764175	1.4135125512496614	1.677475450981178	2.324602742209387	3.1898724543271477	0.25032879949414666	1.4219230374461493	1.7966817583692078	0.0406763110022994	0.45749733592682684	-0.029758903573495088	0.008410486196487987	0.11920630738802979	NA__no_repressive_tile	NA__no_repressive_tile	NA__no_repressive_tile	NA__no_repressive_tile	NA__too_many_rep_NAs						NA__too_many_rep_NAs	NA__too_many_rep_NAs	NA__too_many_rep_NAs	NA__too_many_rep_NAs	NA__too_many_rep_NAs
WILDTYPE_SNP_INDIV__Enhancer.noflip.NA__chr11:65264635-65265953__chr11:65265021..65265229,-__2.2.2.0.0.0	WILDTYPE_BUT_HAS_SNP__Enhancer.noflip.NA__chr11:65264635-65265953__chr11:65265021..65265229,-__2.2.0.0.0.0	rs372231834	2.2839264312070875	2.732375118400321	0.28008770306764175	1.4135125512496614	1.677475450981178	1.8999454772928528	3.010608721660227	0.24049797987668803	1.4998483156066893	1.6627251236091143	-0.3839809539142347	0.2782336032599062	-0.03958972319095372	0.08633576435702794	-0.014750327372063568	NA__not_enough_barcodes	NA__not_enough_barcodes	NA__not_enough_barcodes	NA__not_enough_barcodes	NA__too_many_rep_NAs						NA__too_many_rep_NAs	NA__too_many_rep_NAs	NA__too_many_rep_NAs	NA__too_many_rep_NAs	NA__too_many_rep_NAs
WILDTYPE_SNP_INDIV__Enhancer.noflip.NA__chr11:65264635-65265953__chr11:65265021..65265229,-__2.2.3.0.0.0	WILDTYPE_BUT_HAS_SNP__Enhancer.noflip.NA__chr11:65264635-65265953__chr11:65265021..65265229,-__2.2.0.0.0.0	rs533122912	2.2839264312070875	2.732375118400321	0.28008770306764175	1.4135125512496614	1.677475450981178	2.5637662693165746	3.125052906776976	0.4001168709280773	1.979643642376948	2.017144922349644	0.2798398381094871	0.392677788376655	0.12002916786043555	0.5661310911272865	0.33966947136846604	NA__no_repressive_tile	NA__no_repressive_tile	NA__no_repressive_tile	NA__no_repressive_tile	NA__too_many_rep_NAs						NA__too_many_rep_NAs	NA__too_many_rep_NAs	NA__too_many_rep_NAs	NA__too_many_rep_NAs	NA__too_many_rep_NAs
WILDTYPE_SNP_INDIV__Enhancer.noflip.NA__chr20:47893075-47893400__chr20:47893097..47893305,-__3.1.1.0.0.0	WILDTYPE_BUT_HAS_SNP__Enhancer.noflip.NA__chr20:47893075-47893400__chr20:47893097..47893305,-__3.1.0.0.0.0	rs180730892	-1.946900589273592	-0.8945944669747707	-2.7466285586337755	-2.1613178653711644	-1.9373603700633255	-0.5186432303634331	-1.4599943292313589	-2.56641412248335	-1.4550336521848408	-1.5000213335657457	1.4282573589101588	-0.5653998622565881	0.18021443615042543	0.7062842131863236	0.43733903649757994	NA__not_enough_barcodes	NA__no_repressive_tile	NA__not_enough_barcodes	NA__not_enough_barcodes	NA__too_many_rep_NAs						NA__too_many_rep_NAs	NA__too_many_rep_NAs	NA__too_many_rep_NAs	NA__too_many_rep_NAs	NA__too_many_rep_NAs
WILDTYPE_SNP_INDIV__Enhancer.noflip.NA__chr20:47893075-47893400__chr20:47893097..47893305,-__3.1.2.0.0.0	WILDTYPE_BUT_HAS_SNP__Enhancer.noflip.NA__chr20:47893075-47893400__chr20:47893097..47893305,-__3.1.0.0.0.0	rs555328974	-1.946900589273592	-0.8945944669747707	-2.7466285586337755	-2.1613178653711644	-1.9373603700633255	-1.4548799381153716	-2.8153471083794153	-0.7431373092867759	0.020668200278163296	-1.2481740388758498	0.49202065115822036	-1.9207526414046445	2.0034912493469994	2.181986065649328	0.6891863311874757	NA__not_enough_barcodes	NA__no_repressive_tile	NA__not_enough_barcodes	NA__not_enough_barcodes	NA__too_many_rep_NAs						NA__too_many_rep_NAs	NA__too_many_rep_NAs	NA__too_many_rep_NAs	NA__too_many_rep_NAs	NA__too_many_rep_NAs
WILDTYPE_SNP_INDIV__Enhancer.noflip.NA__chr20:47893075-47893400__chr20:47893097..47893305,-__3.1.3.0.0.0	WILDTYPE_BUT_HAS_SNP__Enhancer.noflip.NA__chr20:47893075-47893400__chr20:47893097..47893305,-__3.1.0.0.0.0	rs568453664	-1.946900589273592	-0.8945944669747707	-2.7466285586337755	-2.1613178653711644	-1.9373603700633255	-1.0356438253276936	-2.835609108044098	-2.756237015776125	-2.2744197200847225	-2.2254774173081597	0.9112567639458984	-1.9410146410693272	-0.00960845714234937	-0.11310185471355805	-0.28811704724483406	NA__not_enough_barcodes	NA__not_enough_barcodes	NA__not_enough_barcodes	NA__not_enough_barcodes	NA__too_many_rep_NAs						NA__too_many_rep_NAs	NA__too_many_rep_NAs	NA__too_many_rep_NAs	NA__too_many_rep_NAs	NA__too_many_rep_NAs
WILDTYPE_SNP_INDIV__Enhancer.noflip.NA__chr20:47893075-47893400__chr20:47893097..47893305,-__3.2.1.0.0.0	WILDTYPE_BUT_HAS_SNP__Enhancer.noflip.NA__chr20:47893075-47893400__chr20:47893097..47893305,-__3.2.0.0.0.0	rs188754094	-1.8103003424793676	-1.363737146353109	-2.4766860589595496	-0.8161930121929416	-1.616729139996242	-2.086366841102001	-1.4359771323047366	-0.8061504134888273	-2.1759652715037228	-1.626114914599822	-0.2760664986226333	-0.07223998595162762	1.6705356454707223	-1.3597722593107813	-0.009385774603579977	NA__not_enough_barcodes	NA__no_repressive_tile	NA__not_enough_barcodes	NA__not_enough_barcodes	NA__too_many_rep_NAs						NA__too_many_rep_NAs	NA__too_many_rep_NAs	NA__too_many_rep_NAs	NA__too_many_rep_NAs	NA__too_many_rep_NAs
WILDTYPE_SNP_INDIV__Enhancer.noflip.NA__chr20:47893075-47893400__chr20:47893097..47893305,-__3.2.2.0.0.0	WILDTYPE_BUT_HAS_SNP__Enhancer.noflip.NA__chr20:47893075-47893400__chr20:47893097..47893305,-__3.2.0.0.0.0	rs569833460	-1.8103003424793676	-1.363737146353109	-2.4766860589595496	-0.8161930121929416	-1.616729139996242	-1.7075478119536067	0.1414391037720064	-2.176659392463673	-1.5123665110305118	-1.3137836529189464	0.10275253052576083	1.5051762501251154	0.3000266664958766	-0.6961734988375702	0.3029454870772956	NA__no_repressive_tile	NA__no_repressive_tile	NA__not_enough_barcodes	NA__not_enough_barcodes	NA__too_many_rep_NAs						NA__too_many_rep_NAs	NA__too_many_rep_NAs	NA__too_many_rep_NAs	NA__too_many_rep_NAs	NA__too_many_rep_NAs
WILDTYPE_SNP_INDIV__Enhancer.noflip.NA__chr3:169482089-169482431__chr3:169482079..169482287,-__4.1.1.0.0.0	WILDTYPE_BUT_HAS_SNP__Enhancer.noflip.NA__chr3:169482089-169482431__chr3:169482079..169482287,-__4.1.0.0.0.0	rs531100442	-1.6556982528401583	0.395207214006254	-0.3734675796864495	-1.1647512976759766	-0.6996774790490825	-0.11561762970083028	-0.6553111051007641	-1.2823195825483626	-1.3380689182308532	-0.8478293088952025	1.540080623139328	-1.050518319107018	-0.9088520028619131	-0.17331762055487654	-0.1481518298461199	NA__not_enough_barcodes	NA__not_enough_barcodes	NA__not_enough_barcodes	NA__not_enough_barcodes	NA__too_many_rep_NAs						NA__too_many_rep_NAs	NA__too_many_rep_NAs	NA__too_many_rep_NAs	NA__too_many_rep_NAs	NA__too_many_rep_NAs
WILDTYPE_SNP_INDIV__Enhancer.noflip.NA__chr3:169482089-169482431__chr3:169482079..169482287,-__4.1.2.0.0.0	WILDTYPE_BUT_HAS_SNP__Enhancer.noflip.NA__chr3:169482089-169482431__chr3:169482079..169482287,-__4.1.0.0.0.0	rs549370166	-1.6556982528401583	0.395207214006254	-0.3734675796864495	-1.1647512976759766	-0.6996774790490825	-0.9525625833586898	-0.7284420001065522	-2.2325234380841357	-0.1147795671606582	-1.007076897177509	0.7031356694814684	-1.1236492141128063	-1.8590558583976862	1.0499717305153184	-0.30739941812842636	NA__not_enough_barcodes	NA__not_enough_barcodes	NA__not_enough_barcodes	NA__not_enough_barcodes	NA__too_many_rep_NAs						NA__too_many_rep_NAs	NA__too_many_rep_NAs	NA__too_many_rep_NAs	NA__too_many_rep_NAs	NA__too_many_rep_NAs
WILDTYPE_SNP_INDIV__Enhancer.noflip.NA__chr3:169482089-169482431__chr3:169482079..169482287,-__4.2.1.0.0.0	WILDTYPE_BUT_HAS_SNP__Enhancer.noflip.NA__chr3:169482089-169482431__chr3:169482079..169482287,-__4.2.0.0.0.0	rs183249023	-0.4374414926906885	0.5241381967009302	-2.7177382446290084	-1.4927001028422016	-1.0309354108652422	0.16097719507977934	0.8946142279139072	-1.4638812911646504	-0.027611627113753038	-0.10897537382117924	0.5984186877704678	0.370476031212977	1.253856953464358	1.4650884757284486	0.9219600370440628	NA__no_repressive_tile	NA__no_repressive_tile	NA__not_enough_barcodes	NA__not_enough_barcodes	NA__too_many_rep_NAs						NA__too_many_rep_NAs	NA__too_many_rep_NAs	NA__too_many_rep_NAs	NA__too_many_rep_NAs	NA__too_many_rep_NAs
WILDTYPE_SNP_INDIV__Enhancer.noflip.NA__chr3:169482089-169482431__chr3:169482079..169482287,-__4.2.2.0.0.0	WILDTYPE_BUT_HAS_SNP__Enhancer.noflip.NA__chr3:169482089-169482431__chr3:169482079..169482287,-__4.2.0.0.0.0	rs533383879	-0.4374414926906885	0.5241381967009302	-2.7177382446290084	-1.4927001028422016	-1.0309354108652422	-0.5356543303467585	0.9631970174362162	-1.7459685318674145	-1.212762326031651	-0.6327970427024019	-0.09821283765606997	0.439058820735286	0.9717697127615939	0.27993777681055065	0.39813836816284015	NA__no_repressive_tile	NA__no_repressive_tile	NA__not_enough_barcodes	NA__not_enough_barcodes	NA__too_many_rep_NAs						NA__too_many_rep_NAs	NA__too_many_rep_NAs	NA__too_many_rep_NAs	NA__too_many_rep_NAs	NA__too_many_rep_NAs
WILDTYPE_SNP_INDIV__Enhancer.noflip.NA__chr3:169482089-169482431__chr3:169482079..169482287,-__4.2.3.0.0.0	WILDTYPE_BUT_HAS_SNP__Enhancer.noflip.NA__chr3:169482089-169482431__chr3:169482079..169482287,-__4.2.0.0.0.0	rs35073794	-0.4374414926906885	0.5241381967009302	-2.7177382446290084	-1.4927001028422016	-1.0309354108652422	-1.2546657971748376	0.5470906730967704	-1.3726294117609985	-0.8168349197956476	-0.7242598639086784	-0.8172243044841492	0.022952476395840193	1.3451088328680099	0.675865183046554	0.30667554695656374	NA__not_enough_barcodes	NA__not_enough_barcodes	NA__not_enough_barcodes	NA__not_enough_barcodes	NA__too_many_rep_NAs						NA__too_many_rep_NAs	NA__too_many_rep_NAs	NA__too_many_rep_NAs	NA__too_many_rep_NAs	NA__too_many_rep_NAs
WILDTYPE_SNP_INDIV__Enhancer.noflip.NA__chr3:169482089-169482431__chr3:169482079..169482287,-__4.2.4.0.0.0	WILDTYPE_BUT_HAS_SNP__Enhancer.noflip.NA__chr3:169482089-169482431__chr3:169482079..169482287,-__4.2.0.0.0.0	rs563684932	-0.4374414926906885	0.5241381967009302	-2.7177382446290084	-1.4927001028422016	-1.0309354108652422	-0.8306181779928724	0.7388940721724265	-1.2590728643468987	-0.12944296410191242	-0.37005998356731423	-0.3931766853021839	0.21475587547149633	1.4586653802821097	1.3632571387402892	0.6608754272979278	NA__not_enough_barcodes	NA__no_repressive_tile	NA__not_enough_barcodes	NA__not_enough_barcodes	NA__too_many_rep_NAs						NA__too_many_rep_NAs	NA__too_many_rep_NAs	NA__too_many_rep_NAs	NA__too_many_rep_NAs	NA__too_many_rep_NAs
WILDTYPE_SNP_INDIV__Enhancer.noflip.NA__chr7:130795999-130796263__chr7:130796089..130796297,-__5.1.1.0.0.0	WILDTYPE_BUT_HAS_SNP__Enhancer.noflip.NA__chr7:130795999-130796263__chr7:130796089..130796297,-__5.1.0.0.0.0	rs185206187	-0.7838269059171179	0.708102069715578	-1.4964768018240189	-2.289304088916273	-0.965376431735458	-2.3653646500455268	-0.5684602085793518	-2.7392552887456016	-1.4514063269199093	-1.7811216185725973	-1.5815377441284089	-1.2765622782949297	-1.2427784869215828	0.8378977619963637	-0.8157451868371395	NA__not_enough_barcodes	NA__no_repressive_tile	NA__not_enough_barcodes	NA__no_repressive_tile	NA__too_many_rep_NAs						NA__too_many_rep_NAs	NA__too_many_rep_NAs	NA__too_many_rep_NAs	NA__too_many_rep_NAs	NA__too_many_rep_NAs
WILDTYPE_SNP_INDIV__Enhancer.noflip.NA__chr7:130795999-130796263__chr7:130796089..130796297,-__5.1.2.0.0.0	WILDTYPE_BUT_HAS_SNP__Enhancer.noflip.NA__chr7:130795999-130796263__chr7:130796089..130796297,-__5.1.0.0.0.0	rs190023939	-0.7838269059171179	0.708102069715578	-1.4964768018240189	-2.289304088916273	-0.965376431735458	-0.8546654874568285	0.3727593424842432	-1.662084598196993	-1.4559851461487052	-0.8999939723295709	-0.07083858153971057	-0.3353427272313348	-0.16560779637297407	0.8333189427675678	0.0653824594058871	NA__no_repressive_tile	NA__no_repressive_tile	NA__not_enough_barcodes	NA__not_enough_barcodes	NA__too_many_rep_NAs						NA__too_many_rep_NAs	NA__too_many_rep_NAs	NA__too_many_rep_NAs	NA__too_many_rep_NAs	NA__too_many_rep_NAs
WILDTYPE_SNP_INDIV__Enhancer.noflip.NA__chr7:130795999-130796263__chr7:130796089..130796297,-__5.1.3.0.0.0	WILDTYPE_BUT_HAS_SNP__Enhancer.noflip.NA__chr7:130795999-130796263__chr7:130796089..130796297,-__5.1.0.0.0.0	rs76140042	-0.7838269059171179	0.708102069715578	-1.4964768018240189	-2.289304088916273	-0.965376431735458	0.02938634313929384	1.2497265470893852	-2.0194587876001373	-0.7859315430716423	-0.38156936011077514	0.8132132490564118	0.5416244773738073	-0.5229819857761184	1.5033725458446308	0.5838070716246828	NA__no_repressive_tile	NA__no_repressive_tile	NA__not_enough_barcodes	NA__no_repressive_tile	NA__too_many_rep_NAs						NA__too_many_rep_NAs	NA__too_many_rep_NAs	NA__too_many_rep_NAs	NA__too_many_rep_NAs	NA__too_many_rep_NAs
WILDTYPE_SNP_INDIV__Lincrna.noflip.NA__p1@ENST00000416894__chr1:150488076..150488284,+__6.2.1.0.0.0	WILDTYPE_BUT_HAS_SNP__Lincrna.noflip.NA__p1@ENST00000416894__chr1:150488076..150488284,+__6.2.0.0.0.0	rs587645071	0.9309797910761977	2.129750547265658	-1.844867247260155	0.1817204464542605	0.34939588438399033	1.2205430108313744	2.5726012286196402	-1.494300211605189	1.0304517464763765	0.8323239435805504	0.28956321975517674	0.4428506813539821	0.35056703565496594	0.8487313000221159	0.4829280591965602	NA__no_repressive_tile	NA__no_repressive_tile	NA__not_enough_barcodes	NA__not_enough_barcodes	NA__too_many_rep_NAs						NA__too_many_rep_NAs	NA__too_many_rep_NAs	NA__too_many_rep_NAs	NA__too_many_rep_NAs	NA__too_many_rep_NAs
WILDTYPE_SNP_INDIV__Lincrna.noflip.NA__p1@ENST00000416894__chr1:150488076..150488284,+__6.2.2.0.0.0	WILDTYPE_BUT_HAS_SNP__Lincrna.noflip.NA__p1@ENST00000416894__chr1:150488076..150488284,+__6.2.0.0.0.0	rs187728599	0.9309797910761977	2.129750547265658	-1.844867247260155	0.1817204464542605	0.34939588438399033	0.6300324346449888	2.1875334072238672	-0.30285578393148305	0.5990663989811779	0.7784441142296378	-0.30094735643120885	0.05778285995820909	1.542011463328672	0.41734595252691736	0.4290482298456474	NA__no_repressive_tile	NA__no_repressive_tile	NA__not_enough_barcodes	NA__not_enough_barcodes	NA__too_many_rep_NAs						NA__too_many_rep_NAs	NA__too_many_rep_NAs	NA__too_many_rep_NAs	NA__too_many_rep_NAs	NA__too_many_rep_NAs
CONTROL_SNP_INDIV__control.noflip.NA__p1@S100A4__chr1:153518247..153518455,-__7.1.1.0.0.0	CONTROL_BUT_HAS_SNP__control.noflip.NA__p1@S100A4__chr1:153518247..153518455,-__7.1.0.0.0.0	rs539171386	-2.1581252530009234	0.012215594779529548	-2.3794064251651443	-1.6314752813962152	-1.5391978411956884	-1.7511250278680033	-0.985445008518402	-1.1251757361480892	-0.6966377489694002	-1.1395958803759738	0.4070002251329201	-0.9976606032979316	1.2542306890170551	0.934837532426815	0.39960196081971466	NA__not_enough_barcodes	NA__no_repressive_tile	NA__not_enough_barcodes	NA__not_enough_barcodes	NA__too_many_rep_NAs						NA__too_many_rep_NAs	NA__too_many_rep_NAs	NA__too_many_rep_NAs	NA__too_many_rep_NAs	NA__too_many_rep_NAs
CONTROL_SNP_INDIV__control.noflip.NA__p1@S100A4__chr1:153518247..153518455,-__7.1.2.0.0.0	CONTROL_BUT_HAS_SNP__control.noflip.NA__p1@S100A4__chr1:153518247..153518455,-__7.1.0.0.0.0	rs141386805	-2.1581252530009234	0.012215594779529548	-2.3794064251651443	-1.6314752813962152	-1.5391978411956884	-0.9802323060238622	-1.3698902183797235	-1.090738375741951	-1.1096701687535169	-1.1376327672247633	1.1778929469770612	-1.382105813159253	1.2886680494231932	0.5218051126426984	0.40156507397092495	NA__no_repressive_tile	NA__no_repressive_tile	NA__not_enough_barcodes	NA__not_enough_barcodes	NA__too_many_rep_NAs						NA__too_many_rep_NAs	NA__too_many_rep_NAs	NA__too_many_rep_NAs	NA__too_many_rep_NAs	NA__too_many_rep_NAs
CONTROL_SNP_INDIV__control.noflip.NA__p1@S100A4__chr1:153518247..153518455,-__7.1.3.0.0.0	CONTROL_BUT_HAS_SNP__control.noflip.NA__p1@S100A4__chr1:153518247..153518455,-__7.1.0.0.0.0	rs569770886	-2.1581252530009234	0.012215594779529548	-2.3794064251651443	-1.6314752813962152	-1.5391978411956884	-1.132445433683835	-0.6503318666252859	-2.173986389324507	-1.0896171985152374	-1.2615952220372164	1.0256798193170884	-0.6625474614048155	0.20542003584063728	0.5418580828809778	0.277602619158472	NA__no_repressive_tile	NA__no_repressive_tile	NA__not_enough_barcodes	NA__no_repressive_tile	NA__too_many_rep_NAs						NA__too_many_rep_NAs	NA__too_many_rep_NAs	NA__too_many_rep_NAs	NA__too_many_rep_NAs	NA__too_many_rep_NAs
CONTROL_SNP_INDIV__control.noflip.NA__p1@S100A4__chr1:153518247..153518455,-__7.1.4.0.0.0	CONTROL_BUT_HAS_SNP__control.noflip.NA__p1@S100A4__chr1:153518247..153518455,-__7.1.0.0.0.0	rs193172375	-2.1581252530009234	0.012215594779529548	-2.3794064251651443	-1.6314752813962152	-1.5391978411956884	-1.447272586668094	-1.4234671510853636	-2.3166204879685823	-1.7607027384185792	-1.7370157410351548	0.7108526663328294	-1.435682745864893	0.062785937196562	-0.12922745702236393	-0.1978178998394664	NA__no_repressive_tile	NA__no_repressive_tile	NA__not_enough_barcodes	NA__no_repressive_tile	NA__too_many_rep_NAs						NA__too_many_rep_NAs	NA__too_many_rep_NAs	NA__too_many_rep_NAs	NA__too_many_rep_NAs	NA__too_many_rep_NAs
CONTROL_SNP_INDIV__control.noflip.NA__p1@S100A4__chr1:153518247..153518455,-__7.2.1.0.0.0	CONTROL_BUT_HAS_SNP__control.noflip.NA__p1@S100A4__chr1:153518247..153518455,-__7.2.0.0.0.0	rs547125337	-0.9924865344082068	0.8537018265819536	-1.2871067924485802	-0.5466603913454793	-0.49313797290507816	-1.6458107041069936	0.6210988028554161	-1.7358131441406437	-0.4376109628582817	-0.7995340020626257	-0.6533241696987868	-0.23260302372653752	-0.4487063516920635	0.10904942848719756	-0.3063960291575476	NA__no_repressive_tile	NA__no_repressive_tile	NA__no_repressive_tile	NA__no_repressive_tile	NA__too_many_rep_NAs						NA__too_many_rep_NAs	NA__too_many_rep_NAs	NA__too_many_rep_NAs	NA__too_many_rep_NAs	NA__too_many_rep_NAs
CONTROL_SNP_INDIV__control.noflip.NA__p1@S100A4__chr1:153518247..153518455,-__7.2.2.0.0.0	CONTROL_BUT_HAS_SNP__control.noflip.NA__p1@S100A4__chr1:153518247..153518455,-__7.2.0.0.0.0	rs565759915	-0.9924865344082068	0.8537018265819536	-1.2871067924485802	-0.5466603913454793	-0.49313797290507816	-0.34340044096037825	0.8024567552671291	-2.0044433531056063	-0.45241233115551116	-0.4994498424885917	0.6490860934478285	-0.051245071314824475	-0.7173365606570261	0.09424806018996812	-0.006311869583513485	NA__no_repressive_tile	NA__no_repressive_tile	NA__no_repressive_tile	NA__no_repressive_tile	NA__too_many_rep_NAs						NA__too_many_rep_NAs	NA__too_many_rep_NAs	NA__too_many_rep_NAs	NA__too_many_rep_NAs	NA__too_many_rep_NAs
CONTROL_SNP_INDIV__control.noflip.NA__p1@S100A4__chr1:153518247..153518455,-__7.2.3.0.0.0	CONTROL_BUT_HAS_SNP__control.noflip.NA__p1@S100A4__chr1:153518247..153518455,-__7.2.0.0.0.0	rsFakeS100A4-28	-0.9924865344082068	0.8537018265819536	-1.2871067924485802	-0.5466603913454793	-0.49313797290507816	-1.262208863392999	-0.6408416446868921	-3.424068276783629	-0.9700602647976275	-1.574294762415287	-0.2697223289847923	-1.4945434712688457	-2.136961484335049	-0.42339987345214825	-1.0811567895102088	NA__no_repressive_tile	NA__no_repressive_tile	NA__not_enough_barcodes	NA__no_repressive_tile	NA__too_many_rep_NAs						NA__too_many_rep_NAs	NA__too_many_rep_NAs	NA__too_many_rep_NAs	NA__too_many_rep_NAs	NA__too_many_rep_NAs
CONTROL_SNP_INDIV__control.noflip.NA__p1@S100A4__chr1:153518247..153518455,-__7.2.4.0.0.0	CONTROL_BUT_HAS_SNP__control.noflip.NA__p1@S100A4__chr1:153518247..153518455,-__7.2.0.0.0.0	rsFakeS100A4-29	-0.9924865344082068	0.8537018265819536	-1.2871067924485802	-0.5466603913454793	-0.49313797290507816	-2.246816996294072	-0.34055474214616904	-2.4925352138530092	-1.8819148211954686	-1.7404554433721797	-1.2543304618858653	-1.1942565687281226	-1.205428421404429	-1.3352544298499893	-1.2473174704671015	NA__no_repressive_tile	NA__no_repressive_tile	NA__not_enough_barcodes	NA__no_repressive_tile	NA__too_many_rep_NAs						NA__too_many_rep_NAs	NA__too_many_rep_NAs	NA__too_many_rep_NAs	NA__too_many_rep_NAs	NA__too_many_rep_NAs
CONTROL_SNP_INDIV__control.noflip.NA__p1@S100A4__chr1:153518247..153518455,-__7.2.5.0.0.0	CONTROL_BUT_HAS_SNP__control.noflip.NA__p1@S100A4__chr1:153518247..153518455,-__7.2.0.0.0.0	rsFakeS100A4-29	-0.9924865344082068	0.8537018265819536	-1.2871067924485802	-0.5466603913454793	-0.49313797290507816	-1.7480148048477233	-1.3454916228949791	-2.8926284178935306	-1.3930081512039292	-1.8447857492100406	-0.7555282704395165	-2.1991934494769327	-1.6055216254449505	-0.8463477598584499	-1.3516477763049624	NA__no_repressive_tile	NA__no_repressive_tile	NA__not_enough_barcodes	NA__no_repressive_tile	NA__too_many_rep_NAs						NA__too_many_rep_NAs	NA__too_many_rep_NAs	NA__too_many_rep_NAs	NA__too_many_rep_NAs	NA__too_many_rep_NAs
CONTROL_SNP_INDIV__control.noflip.NA__p1@S100A4__chr1:153518247..153518455,-__7.2.6.0.0.0	CONTROL_BUT_HAS_SNP__control.noflip.NA__p1@S100A4__chr1:153518247..153518455,-__7.2.0.0.0.0	rsFakeS100A4-27	-0.9924865344082068	0.8537018265819536	-1.2871067924485802	-0.5466603913454793	-0.49313797290507816	-2.0771396750189046	-0.5521775540528625	-2.7634372634148945	-1.5740139791145789	-1.74169211790031	-1.0846531406106978	-1.4058793806348162	-1.4763304709663143	-1.0273535877690996	-1.248554144995232	NA__no_repressive_tile	NA__no_repressive_tile	NA__no_repressive_tile	NA__no_repressive_tile	NA__too_many_rep_NAs						NA__too_many_rep_NAs	NA__too_many_rep_NAs	NA__too_many_rep_NAs	NA__too_many_rep_NAs	NA__too_many_rep_NAs
CONTROL_SNP_INDIV__control.noflip.NA__p1@S100A4__chr1:153518247..153518455,-__7.2.7.0.0.0	CONTROL_BUT_HAS_SNP__control.noflip.NA__p1@S100A4__chr1:153518247..153518455,-__7.2.0.0.0.0	rsFakeS100A41	-0.9924865344082068	0.8537018265819536	-1.2871067924485802	-0.5466603913454793	-0.49313797290507816	-1.287072949298021	0.07200500785039773	-2.7468487942297406	-2.1818817571666997	-1.535949623211016	-0.2945864148898143	-0.7816968187315558	-1.4597420017811604	-1.6352213658212205	-1.042811650305938	NA__no_repressive_tile	NA__no_repressive_tile	NA__no_repressive_tile	NA__no_repressive_tile	NA__too_many_rep_NAs						NA__too_many_rep_NAs	NA__too_many_rep_NAs	NA__too_many_rep_NAs	NA__too_many_rep_NAs	NA__too_many_rep_NAs
WILDTYPE_SNP_INDIV__Antisense.noflip.NA__p1@GAS5__chr1:173837092..173837300,-__8.1.1.0.0.0	WILDTYPE_BUT_HAS_SNP__Antisense.noflip.NA__p1@GAS5__chr1:173837092..173837300,-__8.1.0.0.0.0	rs574660950	0.5927000125167198	1.927627360877049	-0.9765116867489979	0.9217344996157888	0.6163875465651398	1.2502691404798	2.3730136453659822	-0.21974347660885496	1.2029797885193785	1.1516297744390764	0.6575691279630803	0.44538628448893336	0.756768210140143	0.2812452889035897	0.5352422278739366	NA__not_enough_barcodes	NA__no_repressive_tile	NA__not_enough_barcodes	NA__not_enough_barcodes	NA__too_many_rep_NAs						NA__too_many_rep_NAs	NA__too_many_rep_NAs	NA__too_many_rep_NAs	NA__too_many_rep_NAs	NA__too_many_rep_NAs
WILDTYPE_SNP_INDIV__Antisense.noflip.NA__p1@GAS5__chr1:173837092..173837300,-__8.1.2.0.0.0	WILDTYPE_BUT_HAS_SNP__Antisense.noflip.NA__p1@GAS5__chr1:173837092..173837300,-__8.1.0.0.0.0	rs537275187	0.5927000125167198	1.927627360877049	-0.9765116867489979	0.9217344996157888	0.6163875465651398	1.0438369506279004	1.5772367807744785	0.392724376135694	1.5807206226213717	1.1486296825398612	0.4511369381111806	-0.3503905801025704	1.369236062884692	0.6589861230055829	0.5322421359747214	NA__not_enough_barcodes	NA__not_enough_barcodes	NA__not_enough_barcodes	NA__not_enough_barcodes	NA__too_many_rep_NAs						NA__too_many_rep_NAs	NA__too_many_rep_NAs	NA__too_many_rep_NAs	NA__too_many_rep_NAs	NA__too_many_rep_NAs
WILDTYPE_SNP_INDIV__Antisense.noflip.NA__p1@GAS5__chr1:173837092..173837300,-__8.2.1.0.0.0	WILDTYPE_BUT_HAS_SNP__Antisense.noflip.NA__p1@GAS5__chr1:173837092..173837300,-__8.2.0.0.0.0	rs561959966	3.805583242912928	5.96332321481745	1.332618715138994	2.785234293682995	3.4716898666380915	4.017491227225618	5.996952483473907	1.3000472880925202	2.904576637587718	3.5547669090949405	0.21190798431268965	0.033629268656457434	-0.032571427046473866	0.11934234390472298	0.08307704245684905	NA__no_repressive_tile	NA__no_repressive_tile	NA__no_repressive_tile	NA__no_repressive_tile	NA__too_many_rep_NAs						NA__too_many_rep_NAs	NA__too_many_rep_NAs	NA__too_many_rep_NAs	NA__too_many_rep_NAs	NA__too_many_rep_NAs
WILDTYPE_SNP_INDIV__Antisense.noflip.NA__p1@GAS5__chr1:173837092..173837300,-__8.2.2.0.0.0	WILDTYPE_BUT_HAS_SNP__Antisense.noflip.NA__p1@GAS5__chr1:173837092..173837300,-__8.2.0.0.0.0	rs531039175	3.805583242912928	5.96332321481745	1.332618715138994	2.785234293682995	3.4716898666380915	3.799427868679121	6.099807973326416	1.393942170721193	2.8372056272197708	3.5325959099866253	-0.006155374233806743	0.13648475850896613	0.06132345558219887	0.051971333536775965	0.060906043348533556	NA__no_repressive_tile	NA__no_repressive_tile	NA__no_repressive_tile	NA__no_repressive_tile	NA__too_many_rep_NAs						NA__too_many_rep_NAs	NA__too_many_rep_NAs	NA__too_many_rep_NAs	NA__too_many_rep_NAs	NA__too_many_rep_NAs
WILDTYPE_SNP_INDIV__Antisense.noflip.NA__p1@GAS5__chr1:173837092..173837300,-__8.2.3.0.0.0	WILDTYPE_BUT_HAS_SNP__Antisense.noflip.NA__p1@GAS5__chr1:173837092..173837300,-__8.2.0.0.0.0	rs550849035	3.805583242912928	5.96332321481745	1.332618715138994	2.785234293682995	3.4716898666380915	3.878530677485518	6.084130967559622	1.402820068035882	2.8202159838417478	3.5464244242306924	0.07294743457259001	0.12080775274217181	0.07020135289688789	0.034981690158752965	0.07473455759260067	NA__no_repressive_tile	NA__no_repressive_tile	NA__no_repressive_tile	NA__no_repressive_tile	NA__too_many_rep_NAs						NA__too_many_rep_NAs	NA__too_many_rep_NAs	NA__too_many_rep_NAs	NA__too_many_rep_NAs	NA__too_many_rep_NAs
WILDTYPE_SNP_INDIV__Antisense.noflip.NA__p1@GAS5__chr1:173837092..173837300,-__8.2.4.0.0.0	WILDTYPE_BUT_HAS_SNP__Antisense.noflip.NA__p1@GAS5__chr1:173837092..173837300,-__8.2.0.0.0.0	rs139899225	3.805583242912928	5.96332321481745	1.332618715138994	2.785234293682995	3.4716898666380915	3.7792343911434876	5.806159285341405	1.4161677367841485	2.766519634281003	3.442020261887511	-0.02634885176944035	-0.15716392947604518	0.08354902164515443	-0.018714659401991796	-0.029669604750580725	NA__no_repressive_tile	NA__no_repressive_tile	NA__no_repressive_tile	NA__no_repressive_tile	NA__too_many_rep_NAs						NA__too_many_rep_NAs	NA__too_many_rep_NAs	NA__too_many_rep_NAs	NA__too_many_rep_NAs	NA__too_many_rep_NAs
WILDTYPE_SNP_INDIV__Antisense.noflip.NA__p1@GAS5__chr1:173837092..173837300,-__8.2.5.0.0.0	WILDTYPE_BUT_HAS_SNP__Antisense.noflip.NA__p1@GAS5__chr1:173837092..173837300,-__8.2.0.0.0.0	rs538430807	3.805583242912928	5.96332321481745	1.332618715138994	2.785234293682995	3.4716898666380915	2.7298243957403643	4.142534684766757	0.6222880270886422	1.645591528911055	2.2850596591267043	-1.0757588471725636	-1.8207885300506934	-0.7103306880503519	-1.1396427647719398	-1.1866302075113873	NA__no_repressive_tile	NA__no_repressive_tile	NA__no_repressive_tile	NA__no_repressive_tile	NA__too_many_rep_NAs						NA__too_many_rep_NAs	NA__too_many_rep_NAs	NA__too_many_rep_NAs	NA__too_many_rep_NAs	NA__too_many_rep_NAs
WILDTYPE_SNP_INDIV__Antisense.noflip.NA__p1@GAS5__chr1:173837092..173837300,-__8.2.6.0.0.0	WILDTYPE_BUT_HAS_SNP__Antisense.noflip.NA__p1@GAS5__chr1:173837092..173837300,-__8.2.0.0.0.0	rs552155993	3.805583242912928	5.96332321481745	1.332618715138994	2.785234293682995	3.4716898666380915	2.4759949884008243	3.6861826902255856	0.23508101624384364	1.6034569910409209	2.0001789214777936	-1.3295882545121036	-2.2771405245918643	-1.0975376988951504	-1.181777302642074	-1.471510945160298	NA__no_repressive_tile	NA__no_repressive_tile	NA__no_repressive_tile	NA__no_repressive_tile	NA__too_many_rep_NAs						NA__too_many_rep_NAs	NA__too_many_rep_NAs	NA__too_many_rep_NAs	NA__too_many_rep_NAs	NA__too_many_rep_NAs
WILDTYPE_SNP_INDIV__Antisense.noflip.NA__p1@GAS5__chr1:173837092..173837300,-__8.2.7.0.0.0	WILDTYPE_BUT_HAS_SNP__Antisense.noflip.NA__p1@GAS5__chr1:173837092..173837300,-__8.2.0.0.0.0	rs565601292	3.805583242912928	5.96332321481745	1.332618715138994	2.785234293682995	3.4716898666380915	3.5674478557193434	5.619569611084425	1.3480679608261237	2.6649561063739267	3.3000103835009544	-0.2381353871935845	-0.3437536037330249	0.015449245687129576	-0.12027818730906814	-0.171679483137137	NA__no_repressive_tile	NA__no_repressive_tile	NA__no_repressive_tile	NA__no_repressive_tile	NA__too_many_rep_NAs						NA__too_many_rep_NAs	NA__too_many_rep_NAs	NA__too_many_rep_NAs	NA__too_many_rep_NAs	NA__too_many_rep_NAs
WILDTYPE_SNP_INDIV__Antisense.noflip.NA__p1@GAS5__chr1:173837092..173837300,-__8.2.8.0.0.0	WILDTYPE_BUT_HAS_SNP__Antisense.noflip.NA__p1@GAS5__chr1:173837092..173837300,-__8.2.0.0.0.0	rs534725244	3.805583242912928	5.96332321481745	1.332618715138994	2.785234293682995	3.4716898666380915	2.742767230803791	4.103494323559589	0.7282476395417223	1.9024559805744963	2.3692412936198997	-1.062816012109137	-1.8598288912578607	-0.6043710755972718	-0.8827783131084985	-1.1024485730181919	NA__no_repressive_tile	NA__no_repressive_tile	NA__no_repressive_tile	NA__no_repressive_tile	NA__too_many_rep_NAs						NA__too_many_rep_NAs	NA__too_many_rep_NAs	NA__too_many_rep_NAs	NA__too_many_rep_NAs	NA__too_many_rep_NAs
WILDTYPE_SNP_INDIV__Antisense.noflip.NA__p1@GAS5__chr1:173837092..173837300,-__8.2.9.0.0.0	WILDTYPE_BUT_HAS_SNP__Antisense.noflip.NA__p1@GAS5__chr1:173837092..173837300,-__8.2.0.0.0.0	rs115489088	3.805583242912928	5.96332321481745	1.332618715138994	2.785234293682995	3.4716898666380915	3.7395231879842235	5.844144877182927	1.3885401674489721	2.8011470611455254	3.4433388234404125	-0.06606005492870448	-0.11917833763452279	0.055921452309978026	0.015912767462530564	-0.02835104319767967	NA__no_repressive_tile	NA__no_repressive_tile	NA__no_repressive_tile	NA__no_repressive_tile	NA__too_many_rep_NAs						NA__too_many_rep_NAs	NA__too_many_rep_NAs	NA__too_many_rep_NAs	NA__too_many_rep_NAs	NA__too_many_rep_NAs
WILDTYPE_SNP_INDIV__mrna.noflip.NA__p1@ZBTB37__chr1:173837344..173837552,+__9.1.1.0.0.0	WILDTYPE_BUT_HAS_SNP__mrna.noflip.NA__p1@ZBTB37__chr1:173837344..173837552,+__9.1.0.0.0.0	rs572965553	-0.8736545586638425	-0.4242678587917369	-1.8320067932967463	-1.2601135089305315	-1.0975106799207142	0.1671419107198097	0.33688286099351045	-2.0473268419880064	-0.2110172551440024	-0.43857983135467216	1.0407964693836522	0.7611507197852474	-0.2153200486912601	1.0490962537865292	0.6589308485660421	NA__not_enough_barcodes	NA__not_enough_barcodes	NA__not_enough_barcodes	NA__not_enough_barcodes	NA__too_many_rep_NAs						NA__too_many_rep_NAs	NA__too_many_rep_NAs	NA__too_many_rep_NAs	NA__too_many_rep_NAs	NA__too_many_rep_NAs
WILDTYPE_SNP_INDIV__mrna.noflip.NA__p1@ZBTB37__chr1:173837344..173837552,+__9.1.2.0.0.0	WILDTYPE_BUT_HAS_SNP__mrna.noflip.NA__p1@ZBTB37__chr1:173837344..173837552,+__9.1.0.0.0.0	rs541941086	-0.8736545586638425	-0.4242678587917369	-1.8320067932967463	-1.2601135089305315	-1.0975106799207142	-1.4927779220462938	0.6288109241643814	-0.17811017554500352	0.7312407026866172	-0.07770911768507466	-0.6191233633824513	1.0530787829561183	1.6538966177517427	1.9913542116171488	1.0198015622356396	NA__not_enough_barcodes	NA__not_enough_barcodes	NA__not_enough_barcodes	NA__not_enough_barcodes	NA__too_many_rep_NAs						NA__too_many_rep_NAs	NA__too_many_rep_NAs	NA__too_many_rep_NAs	NA__too_many_rep_NAs	NA__too_many_rep_NAs
WILDTYPE_SNP_INDIV__mrna.noflip.NA__p1@ZBTB37__chr1:173837344..173837552,+__9.1.3.0.0.0	WILDTYPE_BUT_HAS_SNP__mrna.noflip.NA__p1@ZBTB37__chr1:173837344..173837552,+__9.1.0.0.0.0	rs561881363	-0.8736545586638425	-0.4242678587917369	-1.8320067932967463	-1.2601135089305315	-1.0975106799207142	1.1344799208961147	0.9041221332537938	-1.1795740961972072	-2.190447670606251	-0.33285492816338735	2.008134479559957	1.3283899920455307	0.6524326970995391	-0.9303341616757193	0.7646557517573269	NA__not_enough_barcodes	NA__not_enough_barcodes	NA__not_enough_barcodes	NA__not_enough_barcodes	NA__too_many_rep_NAs						NA__too_many_rep_NAs	NA__too_many_rep_NAs	NA__too_many_rep_NAs	NA__too_many_rep_NAs	NA__too_many_rep_NAs
WILDTYPE_SNP_INDIV__mrna.noflip.NA__p1@ZBTB37__chr1:173837344..173837552,+__9.1.4.0.0.0	WILDTYPE_BUT_HAS_SNP__mrna.noflip.NA__p1@ZBTB37__chr1:173837344..173837552,+__9.1.0.0.0.0	rs531000345	-0.8736545586638425	-0.4242678587917369	-1.8320067932967463	-1.2601135089305315	-1.0975106799207142	-1.520760818803781	0.7012475142289993	-2.833282682381938	-1.9258041753964281	-1.394650040588287	-0.6471062601399384	1.1255153730207361	-1.0012758890851918	-0.6656906664658966	-0.2971393606675727	NA__not_enough_barcodes	NA__not_enough_barcodes	NA__not_enough_barcodes	NA__not_enough_barcodes	NA__too_many_rep_NAs						NA__too_many_rep_NAs	NA__too_many_rep_NAs	NA__too_many_rep_NAs	NA__too_many_rep_NAs	NA__too_many_rep_NAs
WILDTYPE_SNP_INDIV__mrna.noflip.NA__p1@ZBTB37__chr1:173837344..173837552,+__9.1.5.0.0.0	WILDTYPE_BUT_HAS_SNP__mrna.noflip.NA__p1@ZBTB37__chr1:173837344..173837552,+__9.1.0.0.0.0	rs575215086	-0.8736545586638425	-0.4242678587917369	-1.8320067932967463	-1.2601135089305315	-1.0975106799207142	-0.6808399181424465	0.3684418253365977	0.36713284447771255	-0.04039801656506648	0.003584183776699319	0.19281464052139596	0.7927096841283345	2.1991396377744588	1.219715492365465	1.1010948636974136	NA__not_enough_barcodes	NA__not_enough_barcodes	NA__not_enough_barcodes	NA__not_enough_barcodes	NA__too_many_rep_NAs						NA__too_many_rep_NAs	NA__too_many_rep_NAs	NA__too_many_rep_NAs	NA__too_many_rep_NAs	NA__too_many_rep_NAs
WILDTYPE_SNP_INDIV__mrna.noflip.NA__p1@ZBTB37__chr1:173837344..173837552,+__9.1.6.0.0.0	WILDTYPE_BUT_HAS_SNP__mrna.noflip.NA__p1@ZBTB37__chr1:173837344..173837552,+__9.1.0.0.0.0	rs112986720	-0.8736545586638425	-0.4242678587917369	-1.8320067932967463	-1.2601135089305315	-1.0975106799207142	-0.024695599084563813	1.0792382160660756	-2.612806490629474	-2.85075152723073	-1.102253850219673	0.8489589595792786	1.5035060748578126	-0.7807996973327276	-1.5906380183001985	-0.004743170298958765	NA__not_enough_barcodes	NA__not_enough_barcodes	NA__not_enough_barcodes	NA__not_enough_barcodes	NA__too_many_rep_NAs						NA__too_many_rep_NAs	NA__too_many_rep_NAs	NA__too_many_rep_NAs	NA__too_many_rep_NAs	NA__too_many_rep_NAs
WILDTYPE_SNP_INDIV__mrna.noflip.NA__p1@ZBTB37__chr1:173837344..173837552,+__9.2.1.0.0.0	WILDTYPE_BUT_HAS_SNP__mrna.noflip.NA__p1@ZBTB37__chr1:173837344..173837552,+__9.2.0.0.0.0	rs188282970	2.275553771830975	3.151772900791932	0.23614121029194748	1.4558182316630144	1.7798215286444674	2.4167674742291245	3.381480862782751	0.10957305770452508	1.300227729202888	1.802012280979822	0.14121370239814945	0.2297079619908189	-0.1265681525874224	-0.1555905024601263	0.02219075233535491	NA__no_repressive_tile	NA__no_repressive_tile	NA__no_repressive_tile	NA__no_repressive_tile	NA__too_many_rep_NAs						NA__too_many_rep_NAs	NA__too_many_rep_NAs	NA__too_many_rep_NAs	NA__too_many_rep_NAs	NA__too_many_rep_NAs
WILDTYPE_SNP_INDIV__mrna.noflip.NA__p1@ZBTB37__chr1:173837344..173837552,+__9.2.2.0.0.0	WILDTYPE_BUT_HAS_SNP__mrna.noflip.NA__p1@ZBTB37__chr1:173837344..173837552,+__9.2.0.0.0.0	rs551854465	2.275553771830975	3.151772900791932	0.23614121029194748	1.4558182316630144	1.7798215286444674	2.214637223131188	3.3121380519576267	0.0366119058096967	1.3106987900288567	1.718521492731842	-0.06091654869978713	0.16036515116569472	-0.19952930448225079	-0.1451194416341577	-0.06130003591262522	NA__no_repressive_tile	NA__no_repressive_tile	NA__no_repressive_tile	NA__no_repressive_tile	NA__too_many_rep_NAs						NA__too_many_rep_NAs	NA__too_many_rep_NAs	NA__too_many_rep_NAs	NA__too_many_rep_NAs	NA__too_many_rep_NAs
WILDTYPE_SNP_INDIV__mrna.noflip.NA__p1@ZBTB37__chr1:173837344..173837552,+__9.2.3.0.0.0	WILDTYPE_BUT_HAS_SNP__mrna.noflip.NA__p1@ZBTB37__chr1:173837344..173837552,+__9.2.0.0.0.0	rs565695192	2.275553771830975	3.151772900791932	0.23614121029194748	1.4558182316630144	1.7798215286444674	2.0238449434694012	3.3264298708285622	-0.7739832852718385	0.9354041170024859	1.3779239115071527	-0.2517088283615738	0.17465697003663028	-1.010124495563786	-0.5204141146605284	-0.40189761713731453	NA__no_repressive_tile	NA__no_repressive_tile	NA__no_repressive_tile	NA__no_repressive_tile	NA__too_many_rep_NAs						NA__too_many_rep_NAs	NA__too_many_rep_NAs	NA__too_many_rep_NAs	NA__too_many_rep_NAs	NA__too_many_rep_NAs
WILDTYPE_SNP_INDIV__Lincrna.noflip.NA__p1@LINC00467__chr1:211555971..211556179,+__10.1.1.0.0.0	WILDTYPE_BUT_HAS_SNP__Lincrna.noflip.NA__p1@LINC00467__chr1:211555971..211556179,+__10.1.0.0.0.0	rs3738203	1.6796878144685814	2.4163922120394283	0.9204243941579482	1.2495596065173322	1.5665160067958226	1.1542915928030242	2.1742879160133093	0.7558336166292026	0.7526337874298308	1.2092617282188418	-0.5253962216655572	-0.24210429602611905	-0.16459077752874562	-0.49692581908750144	-0.35725427857698083	NA__not_enough_barcodes	NA__not_enough_barcodes	NA__not_enough_barcodes	NA__not_enough_barcodes	NA__too_many_rep_NAs						NA__too_many_rep_NAs	NA__too_many_rep_NAs	NA__too_many_rep_NAs	NA__too_many_rep_NAs	NA__too_many_rep_NAs
WILDTYPE_SNP_INDIV__Lincrna.noflip.NA__p1@LINC00467__chr1:211555971..211556179,+__10.1.2.0.0.0	WILDTYPE_BUT_HAS_SNP__Lincrna.noflip.NA__p1@LINC00467__chr1:211555971..211556179,+__10.1.0.0.0.0	rs3738204	1.6796878144685814	2.4163922120394283	0.9204243941579482	1.2495596065173322	1.5665160067958226	1.6132350840132552	2.502333880989157	-0.9427939873228416	0.983366570442158	1.039035387030432	-0.06645273045532618	0.08594166894972854	-1.8632183814807899	-0.2661930360751742	-0.5274806197653904	NA__not_enough_barcodes	NA__not_enough_barcodes	NA__not_enough_barcodes	NA__not_enough_barcodes	NA__too_many_rep_NAs						NA__too_many_rep_NAs	NA__too_many_rep_NAs	NA__too_many_rep_NAs	NA__too_many_rep_NAs	NA__too_many_rep_NAs
WILDTYPE_SNP_INDIV__Lincrna.noflip.NA__p1@LINC00467__chr1:211555971..211556179,+__10.1.3.0.0.0	WILDTYPE_BUT_HAS_SNP__Lincrna.noflip.NA__p1@LINC00467__chr1:211555971..211556179,+__10.1.0.0.0.0	rs552731669	1.6796878144685814	2.4163922120394283	0.9204243941579482	1.2495596065173322	1.5665160067958226	1.3434593226920135	1.8194851734415618	0.30501437748359816	0.7110862147697119	1.0447612720967214	-0.3362284917765679	-0.5969070385978665	-0.61541001667435	-0.5384733917476203	-0.5217547346991012	NA__not_enough_barcodes	NA__not_enough_barcodes	NA__not_enough_barcodes	NA__not_enough_barcodes	NA__too_many_rep_NAs						NA__too_many_rep_NAs	NA__too_many_rep_NAs	NA__too_many_rep_NAs	NA__too_many_rep_NAs	NA__too_many_rep_NAs
WILDTYPE_SNP_INDIV__Lincrna.noflip.NA__p1@LINC00467__chr1:211555971..211556179,+__10.1.4.0.0.0	WILDTYPE_BUT_HAS_SNP__Lincrna.noflip.NA__p1@LINC00467__chr1:211555971..211556179,+__10.1.0.0.0.0	rs370011230	1.6796878144685814	2.4163922120394283	0.9204243941579482	1.2495596065173322	1.5665160067958226	0.3642012723907597	2.367006401404677	0.12947544166968128	0.8946529113629147	0.9388340067070082	-1.3154865420778217	-0.04938581063475134	-0.7909489524882669	-0.35490669515441753	-0.6276820000888144	NA__not_enough_barcodes	NA__not_enough_barcodes	NA__not_enough_barcodes	NA__not_enough_barcodes	NA__too_many_rep_NAs						NA__too_many_rep_NAs	NA__too_many_rep_NAs	NA__too_many_rep_NAs	NA__too_many_rep_NAs	NA__too_many_rep_NAs
WILDTYPE_SNP_INDIV__Lincrna.noflip.NA__p1@LINC00467__chr1:211555971..211556179,+__10.2.1.0.0.0	WILDTYPE_BUT_HAS_SNP__Lincrna.noflip.NA__p1@LINC00467__chr1:211555971..211556179,+__10.2.0.0.0.0	rs531981358	2.3480963584769103	3.216200112852812	0.24318371804299635	1.5100141393201494	1.829373582173217	2.4527724179079726	3.398829481845727	-0.19052056732771253	1.4372569239568795	1.7745845640957167	0.10467605943106228	0.18262936899291482	-0.4337042853707089	-0.07275721536326984	-0.054789018077500404	NA__no_repressive_tile	NA__no_repressive_tile	NA__no_repressive_tile	NA__no_repressive_tile	NA__too_many_rep_NAs						NA__too_many_rep_NAs	NA__too_many_rep_NAs	NA__too_many_rep_NAs	NA__too_many_rep_NAs	NA__too_many_rep_NAs
WILDTYPE_SNP_INDIV__Lincrna.noflip.NA__p1@LINC00467__chr1:211555971..211556179,+__10.2.2.0.0.0	WILDTYPE_BUT_HAS_SNP__Lincrna.noflip.NA__p1@LINC00467__chr1:211555971..211556179,+__10.2.0.0.0.0	rs41303051	2.3480963584769103	3.216200112852812	0.24318371804299635	1.5100141393201494	1.829373582173217	2.2490770303452154	2.62340084115057	-0.8341371805693729	0.7211961575093052	1.1898842121089295	-0.0990193281316949	-0.5927992717022423	-1.0773208986123692	-0.7888179818108442	-0.6394893700642876	NA__no_repressive_tile	NA__no_repressive_tile	NA__no_repressive_tile	NA__no_repressive_tile	NA__too_many_rep_NAs						NA__too_many_rep_NAs	NA__too_many_rep_NAs	NA__too_many_rep_NAs	NA__too_many_rep_NAs	NA__too_many_rep_NAs
WILDTYPE_SNP_INDIV__Lincrna.noflip.NA__p1@LINC00467__chr1:211555971..211556179,+__10.2.3.0.0.0	WILDTYPE_BUT_HAS_SNP__Lincrna.noflip.NA__p1@LINC00467__chr1:211555971..211556179,+__10.2.0.0.0.0	rs568631702	2.3480963584769103	3.216200112852812	0.24318371804299635	1.5100141393201494	1.829373582173217	2.5641145481372676	3.3302181507826627	0.10720952855302117	1.5315894840497224	1.8832829278806684	0.21601818966035724	0.11401803792985055	-0.1359741894899752	0.02157534472957301	0.0539093457074514	NA__no_repressive_tile	NA__no_repressive_tile	NA__no_repressive_tile	NA__no_repressive_tile	NA__too_many_rep_NAs						NA__too_many_rep_NAs	NA__too_many_rep_NAs	NA__too_many_rep_NAs	NA__too_many_rep_NAs	NA__too_many_rep_NAs
WILDTYPE_SNP_INDIV__Lincrna.noflip.NA__p1@LINC00467__chr1:211555971..211556179,+__10.2.4.0.0.0	WILDTYPE_BUT_HAS_SNP__Lincrna.noflip.NA__p1@LINC00467__chr1:211555971..211556179,+__10.2.0.0.0.0	rs536163023	2.3480963584769103	3.216200112852812	0.24318371804299635	1.5100141393201494	1.829373582173217	2.4158369184778854	3.348053800491825	0.05418833692580735	1.5120761312482105	1.832538796785932	0.06774056000097506	0.13185368763901284	-0.188995381117189	0.002061991928061113	0.0031652146127150033	NA__no_repressive_tile	NA__no_repressive_tile	NA__no_repressive_tile	NA__no_repressive_tile	NA__too_many_rep_NAs						NA__too_many_rep_NAs	NA__too_many_rep_NAs	NA__too_many_rep_NAs	NA__too_many_rep_NAs	NA__too_many_rep_NAs
CONTROL_SNP_INDIV__control.noflip.NA__p1@HBB__chr11:5248266..5248474,-__11.1.1.0.0.0	CONTROL_BUT_HAS_SNP__control.noflip.NA__p1@HBB__chr11:5248266..5248474,-__11.1.0.0.0.0	rs72561473	-2.2823311824814883	-1.1573855881309636	-2.5009806577638654	-2.169261844821066	-2.0274898182993457	-2.8372044861693304	-0.7149790594945903	-3.2250772652545825	-2.058825872427316	-2.2090216708364547	-0.5548733036878422	0.4424065286363733	-0.7240966074907171	0.11043597239375025	-0.18153185253710893	0.344508172253	NA__no_repressive_tile	NA__no_repressive_tile	NA__no_repressive_tile	0.344508172253	1				1	not sig	NA__too_many_rep_NAs	NA__too_many_rep_NAs	NA__too_many_rep_NAs	not sig
CONTROL_SNP_INDIV__control.noflip.NA__p1@HBB__chr11:5248266..5248474,-__11.1.2.0.0.0	CONTROL_BUT_HAS_SNP__control.noflip.NA__p1@HBB__chr11:5248266..5248474,-__11.1.0.0.0.0	rs33941377	-2.2823311824814883	-1.1573855881309636	-2.5009806577638654	-2.169261844821066	-2.0274898182993457	-1.819330423345616	-1.4487787541346866	-3.072384641255507	-2.120478715062848	-2.115243133449664	0.46300075913587224	-0.291393166003723	-0.5714039834916416	0.04878312975821819	-0.08775331515031853	0.131458007694	NA__no_repressive_tile	NA__no_repressive_tile	NA__no_repressive_tile	0.131458007694	0.65729003847				0.65729003847	not sig	NA__too_many_rep_NAs	NA__too_many_rep_NAs	NA__too_many_rep_NAs	not sig
CONTROL_SNP_INDIV__control.noflip.NA__p1@HBB__chr11:5248266..5248474,-__11.1.3.0.0.0	CONTROL_BUT_HAS_SNP__control.noflip.NA__p1@HBB__chr11:5248266..5248474,-__11.1.0.0.0.0	rs33944208	-2.2823311824814883	-1.1573855881309636	-2.5009806577638654	-2.169261844821066	-2.0274898182993457	-2.087127082937422	-1.2593056405440088	-3.979536880358218	-1.8922064965302439	-2.3045440250924734	0.19520409954406626	-0.10192005241304525	-1.4785562225943525	0.27705534829082223	-0.2770542067931273	0.986386283882	NA__no_repressive_tile	0.424549852469	NA__no_repressive_tile	0.923199008814	1		0.849099704939		1	not sig	NA__too_many_rep_NAs	not sig	NA__too_many_rep_NAs	not sig
CONTROL_SNP_INDIV__control.noflip.NA__p1@HBB__chr11:5248266..5248474,-__11.1.4.0.0.0	CONTROL_BUT_HAS_SNP__control.noflip.NA__p1@HBB__chr11:5248266..5248474,-__11.1.0.0.0.0	rs559819102	-2.2823311824814883	-1.1573855881309636	-2.5009806577638654	-2.169261844821066	-2.0274898182993457	-2.4057687483220453	-1.8313343634518748	-3.8725481111304823	-2.5750912605283007	-2.671185620858176	-0.1234375658405571	-0.6739487753209112	-1.371567453366617	-0.40582941570723463	-0.64369580255883	0.87526017648	0.0992922378158	0.401186507183	0.16176097701	0.246434741073	1	0.0992922378158	0.802373014367	0.16176097701	1	not sig	not sig	not sig	not sig	not sig
CONTROL_SNP_INDIV__control.noflip.NA__p1@HBB__chr11:5248266..5248474,-__11.2.1.0.0.0	CONTROL_BUT_HAS_SNP__control.noflip.NA__p1@HBB__chr11:5248266..5248474,-__11.2.0.0.0.0	rs386134236	-1.9869877438017007	-1.3812801768697753	-2.396902458371145	-1.4258952166860002	-1.7977663989321553	-0.8596230220673712	-1.2440301704404046	-2.8969621557283336	-1.8151348064337225	-1.703937538667458	1.1273647217343297	0.13725000642937069	-0.5000596973571887	-0.3892395897477223	0.09382886026469733	NA__no_repressive_tile	NA__no_repressive_tile	NA__not_enough_barcodes	NA__no_repressive_tile	NA__too_many_rep_NAs						NA__too_many_rep_NAs	NA__too_many_rep_NAs	NA__too_many_rep_NAs	NA__too_many_rep_NAs	NA__too_many_rep_NAs
CONTROL_SNP_INDIV__control.noflip.NA__p1@HBB__chr11:5248266..5248474,-__11.2.2.0.0.0	CONTROL_BUT_HAS_SNP__control.noflip.NA__p1@HBB__chr11:5248266..5248474,-__11.2.0.0.0.0	rs34598529	-1.9869877438017007	-1.3812801768697753	-2.396902458371145	-1.4258952166860002	-1.7977663989321553	-2.562393491593882	-0.7563932437991356	-1.5827178787586078	-2.1133911360218214	-1.7537239375433618	-0.5754057477921815	0.6248869330706397	0.8141845796125371	-0.6874959193358212	0.04404246138879353	0.0402685520012	NA__no_repressive_tile	NA__not_enough_barcodes	NA__no_repressive_tile	0.0402685520012	0.201342760006				0.201342760006	not sig	NA__too_many_rep_NAs	NA__too_many_rep_NAs	NA__too_many_rep_NAs	not sig
CONTROL_SNP_INDIV__control.noflip.NA__p1@HBB__chr11:5248266..5248474,-__11.2.3.0.0.0	CONTROL_BUT_HAS_SNP__control.noflip.NA__p1@HBB__chr11:5248266..5248474,-__11.2.0.0.0.0	rs34500389	-1.9869877438017007	-1.3812801768697753	-2.396902458371145	-1.4258952166860002	-1.7977663989321553	-1.491215976418888	-0.8925293482302834	-2.0910333450665046	-1.9245604025774625	-1.5998347680732845	0.4957717673828128	0.48875082863949193	0.3058691133046403	-0.49866518589146236	0.19793163085887067	NA__no_repressive_tile	NA__no_repressive_tile	NA__not_enough_barcodes	NA__no_repressive_tile	NA__too_many_rep_NAs						NA__too_many_rep_NAs	NA__too_many_rep_NAs	NA__too_many_rep_NAs	NA__too_many_rep_NAs	NA__too_many_rep_NAs
CONTROL_SNP_INDIV__control.noflip.NA__p1@HBB__chr11:5248266..5248474,-__11.2.4.0.0.0	CONTROL_BUT_HAS_SNP__control.noflip.NA__p1@HBB__chr11:5248266..5248474,-__11.2.0.0.0.0	rs281864524	-1.9869877438017007	-1.3812801768697753	-2.396902458371145	-1.4258952166860002	-1.7977663989321553	-2.1771253184387005	-1.3136319005742785	-2.626190481854265	-2.2177200976619784	-2.0836669496323057	-0.19013757463699976	0.06764827629549686	-0.22928802348312027	-0.7918248809759783	-0.28590055070015036	NA__no_repressive_tile	NA__no_repressive_tile	NA__not_enough_barcodes	NA__no_repressive_tile	NA__too_many_rep_NAs						NA__too_many_rep_NAs	NA__too_many_rep_NAs	NA__too_many_rep_NAs	NA__too_many_rep_NAs	NA__too_many_rep_NAs
CONTROL_SNP_INDIV__control.noflip.NA__p1@HBB__chr11:5248266..5248474,-__11.2.5.0.0.0	CONTROL_BUT_HAS_SNP__control.noflip.NA__p1@HBB__chr11:5248266..5248474,-__11.2.0.0.0.0	rs63750681	-1.9869877438017007	-1.3812801768697753	-2.396902458371145	-1.4258952166860002	-1.7977663989321553	-2.345374624179019	-0.9977006850389984	-2.3442767450653816	-1.200558023242915	-1.7219775193815787	-0.3583868803773185	0.3835794918307769	0.052625713305763266	0.22533719344308523	0.07578887955057673	NA__no_repressive_tile	NA__no_repressive_tile	NA__not_enough_barcodes	NA__no_repressive_tile	NA__too_many_rep_NAs						NA__too_many_rep_NAs	NA__too_many_rep_NAs	NA__too_many_rep_NAs	NA__too_many_rep_NAs	NA__too_many_rep_NAs
CONTROL_SNP_INDIV__control.noflip.NA__p1@HBB__chr11:5248266..5248474,-__11.2.6.0.0.0	CONTROL_BUT_HAS_SNP__control.noflip.NA__p1@HBB__chr11:5248266..5248474,-__11.2.0.0.0.0	rsFakeHBB-30	-1.9869877438017007	-1.3812801768697753	-2.396902458371145	-1.4258952166860002	-1.7977663989321553	-1.926396818381688	-1.527542034082452	-3.2777970505939655	-2.009691702820667	-2.185356901469693	0.060590925420012764	-0.1462618572126766	-0.8808945922228206	-0.583796486134667	-0.38759050253753785	NA__no_repressive_tile	NA__no_repressive_tile	NA__not_enough_barcodes	NA__no_repressive_tile	NA__too_many_rep_NAs						NA__too_many_rep_NAs	NA__too_many_rep_NAs	NA__too_many_rep_NAs	NA__too_many_rep_NAs	NA__too_many_rep_NAs
CONTROL_SNP_INDIV__control.noflip.NA__p1@HBB__chr11:5248266..5248474,-__11.2.7.0.0.0	CONTROL_BUT_HAS_SNP__control.noflip.NA__p1@HBB__chr11:5248266..5248474,-__11.2.0.0.0.0	rsFakeHBB-26	-1.9869877438017007	-1.3812801768697753	-2.396902458371145	-1.4258952166860002	-1.7977663989321553	-1.3680609587457555	-0.9971736663347734	-2.9336247569043072	-1.6724523997811371	-1.7428279454414932	0.6189267850559452	0.3841065105350019	-0.5367222985331623	-0.24655718309513697	0.054938453490661954	NA__no_repressive_tile	NA__no_repressive_tile	NA__not_enough_barcodes	NA__no_repressive_tile	NA__too_many_rep_NAs						NA__too_many_rep_NAs	NA__too_many_rep_NAs	NA__too_many_rep_NAs	NA__too_many_rep_NAs	NA__too_many_rep_NAs
CONTROL_SNP_INDIV__control.noflip.NA__p1@HBB__chr11:5248266..5248474,-__11.2.8.0.0.0	CONTROL_BUT_HAS_SNP__control.noflip.NA__p1@HBB__chr11:5248266..5248474,-__11.2.0.0.0.0	rsFakeHBB1	-1.9869877438017007	-1.3812801768697753	-2.396902458371145	-1.4258952166860002	-1.7977663989321553	-1.3534849109971836	-1.3371218456493703	-2.57033846333124	-0.9901821327507598	-1.5627818381821383	0.6335028328045171	0.04415833122040502	-0.17343600496009515	0.43571308393524033	0.23498456075001684	NA__no_repressive_tile	NA__no_repressive_tile	NA__not_enough_barcodes	NA__no_repressive_tile	NA__too_many_rep_NAs						NA__too_many_rep_NAs	NA__too_many_rep_NAs	NA__too_many_rep_NAs	NA__too_many_rep_NAs	NA__too_many_rep_NAs
CONTROL_SNP_INDIV__control.noflip.NA__p1@HBB__chr11:5248266..5248474,-__11.2.9.0.0.0	CONTROL_BUT_HAS_SNP__control.noflip.NA__p1@HBB__chr11:5248266..5248474,-__11.2.0.0.0.0	rsFakeHBB-29	-1.9869877438017007	-1.3812801768697753	-2.396902458371145	-1.4258952166860002	-1.7977663989321553	-1.454015516966641	-1.4389467592411496	-2.4645996794578604	-2.048293922995935	-1.8514639696653965	0.5329722268350596	-0.05766658237137423	-0.0676972210867155	-0.6223987063099348	-0.05369757073324122	NA__no_repressive_tile	NA__no_repressive_tile	NA__not_enough_barcodes	NA__no_repressive_tile	NA__too_many_rep_NAs						NA__too_many_rep_NAs	NA__too_many_rep_NAs	NA__too_many_rep_NAs	NA__too_many_rep_NAs	NA__too_many_rep_NAs
CONTROL_SNP_INDIV__control.noflip.NA__p1@HBB__chr11:5248266..5248474,-__11.2.10.0.0.0	CONTROL_BUT_HAS_SNP__control.noflip.NA__p1@HBB__chr11:5248266..5248474,-__11.2.0.0.0.0	rsFakeHBB22	-1.9869877438017007	-1.3812801768697753	-2.396902458371145	-1.4258952166860002	-1.7977663989321553	-1.020398385388488	-1.0756236220844086	-1.73304465987843	-1.394822746940385	-1.305972353572928	0.9665893584132128	0.3056565547853667	0.663857798492715	0.03107246974561506	0.4917940453592274	NA__no_repressive_tile	NA__no_repressive_tile	NA__not_enough_barcodes	NA__no_repressive_tile	NA__too_many_rep_NAs						NA__too_many_rep_NAs	NA__too_many_rep_NAs	NA__too_many_rep_NAs	NA__too_many_rep_NAs	NA__too_many_rep_NAs
CONTROL_SNP_INDIV__control.noflip.NA__p1@HBB__chr11:5248266..5248474,-__11.2.11.0.0.0	CONTROL_BUT_HAS_SNP__control.noflip.NA__p1@HBB__chr11:5248266..5248474,-__11.2.0.0.0.0	rsFakeHBB-28	-1.9869877438017007	-1.3812801768697753	-2.396902458371145	-1.4258952166860002	-1.7977663989321553	-1.4873529961445957	-1.2246671432592349	-2.766524988235933	-0.4183964730723079	-1.474235400178018	0.499634747657105	0.15661303361054046	-0.36962252986478816	1.0074987436136924	0.32353099875413743	NA__no_repressive_tile	NA__no_repressive_tile	NA__not_enough_barcodes	NA__no_repressive_tile	NA__too_many_rep_NAs						NA__too_many_rep_NAs	NA__too_many_rep_NAs	NA__too_many_rep_NAs	NA__too_many_rep_NAs	NA__too_many_rep_NAs
WILDTYPE_SNP_INDIV__Lincrna.noflip.NA__p1@NEAT1__chr11:65190095..65190303,+__12.1.1.0.0.0	WILDTYPE_BUT_HAS_SNP__Lincrna.noflip.NA__p1@NEAT1__chr11:65190095..65190303,+__12.1.0.0.0.0	rs114924969	-1.241934174620825	-0.7494396648532162	-1.4077288910775025	-0.7465384102768502	-1.0364102852070984	-3.586407419076912	0.005702882097577744	-2.687215692465548	-0.9214733499559227	-1.7973483948502014	-2.344473244456087	0.755142546950794	-1.2794868013880456	-0.17493493967907248	-0.7609381096431029	NA__not_enough_barcodes	NA__not_enough_barcodes	NA__not_enough_barcodes	NA__not_enough_barcodes	NA__too_many_rep_NAs						NA__too_many_rep_NAs	NA__too_many_rep_NAs	NA__too_many_rep_NAs	NA__too_many_rep_NAs	NA__too_many_rep_NAs
WILDTYPE_SNP_INDIV__Lincrna.noflip.NA__p1@NEAT1__chr11:65190095..65190303,+__12.1.2.0.0.0	WILDTYPE_BUT_HAS_SNP__Lincrna.noflip.NA__p1@NEAT1__chr11:65190095..65190303,+__12.1.0.0.0.0	rs566191815	-1.241934174620825	-0.7494396648532162	-1.4077288910775025	-0.7465384102768502	-1.0364102852070984	0.442224715577774	-0.5540756966303573	-1.1733733788867144	0.3354303762735673	-0.23744849591643263	1.6841588901985989	0.19536396822285895	0.2343555121907881	1.0819687865504175	0.7989617892906659	NA__not_enough_barcodes	NA__not_enough_barcodes	NA__not_enough_barcodes	NA__not_enough_barcodes	NA__too_many_rep_NAs						NA__too_many_rep_NAs	NA__too_many_rep_NAs	NA__too_many_rep_NAs	NA__too_many_rep_NAs	NA__too_many_rep_NAs
WILDTYPE_SNP_INDIV__Lincrna.noflip.NA__p1@NEAT1__chr11:65190095..65190303,+__12.1.3.0.0.0	WILDTYPE_BUT_HAS_SNP__Lincrna.noflip.NA__p1@NEAT1__chr11:65190095..65190303,+__12.1.0.0.0.0	rs535180042	-1.241934174620825	-0.7494396648532162	-1.4077288910775025	-0.7465384102768502	-1.0364102852070984	1.6293018988823686	-1.5726969100545267	-1.9116925035802763	-0.48461055861252195	-0.584924518341239	2.8712360735031934	-0.8232572452013105	-0.5039636125027738	0.26192785166432825	0.4514857668658593	NA__not_enough_barcodes	NA__not_enough_barcodes	NA__not_enough_barcodes	NA__not_enough_barcodes	NA__too_many_rep_NAs						NA__too_many_rep_NAs	NA__too_many_rep_NAs	NA__too_many_rep_NAs	NA__too_many_rep_NAs	NA__too_many_rep_NAs
WILDTYPE_SNP_INDIV__Lincrna.noflip.NA__p1@NEAT1__chr11:65190095..65190303,+__12.1.4.0.0.0	WILDTYPE_BUT_HAS_SNP__Lincrna.noflip.NA__p1@NEAT1__chr11:65190095..65190303,+__12.1.0.0.0.0	rs148280631	-1.241934174620825	-0.7494396648532162	-1.4077288910775025	-0.7465384102768502	-1.0364102852070984	-1.4988683833478793	-2.6106580187992696	-0.3746775902584073	-0.2579184543384779	-1.1855306116860087	-0.2569342087270543	-1.8612183539460534	1.0330513008190954	0.4886199559383723	-0.14912032647890994	NA__not_enough_barcodes	NA__not_enough_barcodes	NA__not_enough_barcodes	NA__not_enough_barcodes	NA__too_many_rep_NAs						NA__too_many_rep_NAs	NA__too_many_rep_NAs	NA__too_many_rep_NAs	NA__too_many_rep_NAs	NA__too_many_rep_NAs
WILDTYPE_SNP_INDIV__Lincrna.noflip.NA__p1@NEAT1__chr11:65190095..65190303,+__12.1.5.0.0.0	WILDTYPE_BUT_HAS_SNP__Lincrna.noflip.NA__p1@NEAT1__chr11:65190095..65190303,+__12.1.0.0.0.0	rs568657502	-1.241934174620825	-0.7494396648532162	-1.4077288910775025	-0.7465384102768502	-1.0364102852070984	-0.89022664605101	0.5439485850723087	-1.6176722774609358	-0.4276064279823956	-0.5978891916055081	0.351707528569815	1.293388249925525	-0.20994338638343324	0.3189319822944546	0.4385210936015903	NA__not_enough_barcodes	NA__not_enough_barcodes	NA__not_enough_barcodes	NA__not_enough_barcodes	NA__too_many_rep_NAs						NA__too_many_rep_NAs	NA__too_many_rep_NAs	NA__too_many_rep_NAs	NA__too_many_rep_NAs	NA__too_many_rep_NAs
WILDTYPE_SNP_INDIV__Lincrna.noflip.NA__p1@NEAT1__chr11:65190095..65190303,+__12.2.1.0.0.0	WILDTYPE_BUT_HAS_SNP__Lincrna.noflip.NA__p1@NEAT1__chr11:65190095..65190303,+__12.2.0.0.0.0	rs142696440	-1.5782602002026893	-0.03463952214038255	-1.607110388699792	-0.12849305427130234	-0.8371257913285416	0.2865036422827377	0.5864086090555418	-1.398180834730868	-1.1168239234381379	-0.41052312670768154	1.8647638424854271	0.6210481311959244	0.208929553968924	-0.9883308691668355	0.42660266462086	NA__not_enough_barcodes	NA__not_enough_barcodes	NA__not_enough_barcodes	NA__not_enough_barcodes	NA__too_many_rep_NAs						NA__too_many_rep_NAs	NA__too_many_rep_NAs	NA__too_many_rep_NAs	NA__too_many_rep_NAs	NA__too_many_rep_NAs
WILDTYPE_SNP_INDIV__Lincrna.noflip.NA__p1@NEAT1__chr11:65190095..65190303,+__12.2.2.0.0.0	WILDTYPE_BUT_HAS_SNP__Lincrna.noflip.NA__p1@NEAT1__chr11:65190095..65190303,+__12.2.0.0.0.0	rs200791923	-1.5782602002026893	-0.03463952214038255	-1.607110388699792	-0.12849305427130234	-0.8371257913285416	0.2008150902164943	-0.7153024830435349	-1.0998595195069496	-0.8103387180094993	-0.6061714075858724	1.7790752904191836	-0.6806629609031524	0.5072508691928423	-0.681845663738197	0.2309543837426691	NA__not_enough_barcodes	NA__not_enough_barcodes	NA__not_enough_barcodes	NA__not_enough_barcodes	NA__too_many_rep_NAs						NA__too_many_rep_NAs	NA__too_many_rep_NAs	NA__too_many_rep_NAs	NA__too_many_rep_NAs	NA__too_many_rep_NAs
WILDTYPE_SNP_INDIV__Lincrna.noflip.NA__p1@NEAT1__chr11:65190095..65190303,+__12.2.3.0.0.0	WILDTYPE_BUT_HAS_SNP__Lincrna.noflip.NA__p1@NEAT1__chr11:65190095..65190303,+__12.2.0.0.0.0	rs577650068	-1.5782602002026893	-0.03463952214038255	-1.607110388699792	-0.12849305427130234	-0.8371257913285416	-1.2958886245225476	-0.7597778995764802	-4.756445478710671	0.2735234857108856	-1.6346471292747033	0.2823715756801417	-0.7251383774360977	-3.1493350900108794	0.4020165399821879	-0.7975213379461619	NA__not_enough_barcodes	NA__not_enough_barcodes	NA__not_enough_barcodes	NA__not_enough_barcodes	NA__too_many_rep_NAs						NA__too_many_rep_NAs	NA__too_many_rep_NAs	NA__too_many_rep_NAs	NA__too_many_rep_NAs	NA__too_many_rep_NAs
WILDTYPE_SNP_INDIV__Lincrna.noflip.NA__p1@NEAT1__chr11:65190095..65190303,+__12.2.4.0.0.0	WILDTYPE_BUT_HAS_SNP__Lincrna.noflip.NA__p1@NEAT1__chr11:65190095..65190303,+__12.2.0.0.0.0	rs146942143	-1.5782602002026893	-0.03463952214038255	-1.607110388699792	-0.12849305427130234	-0.8371257913285416	0.3904478263940224	-1.5339638158831492	-1.3812031406935912	-1.5214340007825817	-1.0115382827413248	1.9687080265967118	-1.4993242937427667	0.22590724800620077	-1.3929409465112794	-0.17441249141278337	NA__not_enough_barcodes	NA__not_enough_barcodes	NA__not_enough_barcodes	NA__not_enough_barcodes	NA__too_many_rep_NAs						NA__too_many_rep_NAs	NA__too_many_rep_NAs	NA__too_many_rep_NAs	NA__too_many_rep_NAs	NA__too_many_rep_NAs
WILDTYPE_SNP_INDIV__Lincrna.noflip.NA__p1@NEAT1__chr11:65190095..65190303,+__12.2.5.0.0.0	WILDTYPE_BUT_HAS_SNP__Lincrna.noflip.NA__p1@NEAT1__chr11:65190095..65190303,+__12.2.0.0.0.0	rs183088432	-1.5782602002026893	-0.03463952214038255	-1.607110388699792	-0.12849305427130234	-0.8371257913285416	0.6725100471673896	0.6294548821873183	-0.8699291108499954	-1.1102452569964913	-0.16955235962294474	2.250770247370079	0.6640944043277008	0.7371812778497966	-0.981752202725189	0.6675734317055968	NA__not_enough_barcodes	NA__not_enough_barcodes	NA__not_enough_barcodes	NA__not_enough_barcodes	NA__too_many_rep_NAs						NA__too_many_rep_NAs	NA__too_many_rep_NAs	NA__too_many_rep_NAs	NA__too_many_rep_NAs	NA__too_many_rep_NAs
WILDTYPE_SNP_INDIV__Lincrna.noflip.NA__p1@NEAT1__chr11:65190095..65190303,+__12.2.6.0.0.0	WILDTYPE_BUT_HAS_SNP__Lincrna.noflip.NA__p1@NEAT1__chr11:65190095..65190303,+__12.2.0.0.0.0	rs187018007	-1.5782602002026893	-0.03463952214038255	-1.607110388699792	-0.12849305427130234	-0.8371257913285416	0.15796581279889327	-0.31304881560804915	0.5328774982810225	0.3840685519956122	0.1904657618668697	1.7362260130015825	-0.2784092934676666	2.1399878869808147	0.5125616062669145	1.0275915531954114	NA__not_enough_barcodes	NA__not_enough_barcodes	NA__not_enough_barcodes	NA__not_enough_barcodes	NA__too_many_rep_NAs						NA__too_many_rep_NAs	NA__too_many_rep_NAs	NA__too_many_rep_NAs	NA__too_many_rep_NAs	NA__too_many_rep_NAs
WILDTYPE_SNP_INDIV__Lincrna.noflip.NA__p1@NEAT1__chr11:65190095..65190303,+__12.2.7.0.0.0	WILDTYPE_BUT_HAS_SNP__Lincrna.noflip.NA__p1@NEAT1__chr11:65190095..65190303,+__12.2.0.0.0.0	rs542322936	-1.5782602002026893	-0.03463952214038255	-1.607110388699792	-0.12849305427130234	-0.8371257913285416	-0.7767913408475242	-1.7882833885663416	-0.907365723224904	0.871156917848048	-0.6503208836976804	0.8014688593551651	-1.753643866425959	0.6997446654748879	0.9996499721193504	0.18680490763086108	NA__not_enough_barcodes	NA__not_enough_barcodes	NA__not_enough_barcodes	NA__not_enough_barcodes	NA__too_many_rep_NAs						NA__too_many_rep_NAs	NA__too_many_rep_NAs	NA__too_many_rep_NAs	NA__too_many_rep_NAs	NA__too_many_rep_NAs
WILDTYPE_SNP_INDIV__Lincrna.noflip.NA__p4@MALAT1__chr11:65265059..65265267,+__13.1.1.0.0.0	WILDTYPE_BUT_HAS_SNP__Lincrna.noflip.NA__p4@MALAT1__chr11:65265059..65265267,+__13.1.0.0.0.0	rs372231834	2.372765531672144	-0.5893217702750139	-0.1898655932630815	0.34496362816306003	0.48463544907427714		3.8179636437178313	0.3429049925477467	1.6737408088331562	1.9448698150329113		4.407285413992845	0.5327705858108283	1.3287771806700963	2.089611060157923	NA__not_enough_barcodes	NA__not_enough_barcodes	NA__not_enough_barcodes	NA__not_enough_barcodes	NA__too_many_rep_NAs						NA__too_many_rep_NAs	NA__too_many_rep_NAs	NA__too_many_rep_NAs	NA__too_many_rep_NAs	NA__too_many_rep_NAs
WILDTYPE_SNP_INDIV__Lincrna.noflip.NA__p4@MALAT1__chr11:65265059..65265267,+__13.1.2.0.0.0	WILDTYPE_BUT_HAS_SNP__Lincrna.noflip.NA__p4@MALAT1__chr11:65265059..65265267,+__13.1.0.0.0.0	rs533122912	2.372765531672144	-0.5893217702750139	-0.1898655932630815	0.34496362816306003	0.48463544907427714	0.6513787966277851	2.708697444842235	-2.129902210928776	0.5425207080395807	0.44317368464520623	-1.7213867350443588	3.298019215117249	-1.9400366176656947	0.1975570798765207	-0.04146176442907096	NA__not_enough_barcodes	NA__not_enough_barcodes	NA__not_enough_barcodes	NA__not_enough_barcodes	NA__too_many_rep_NAs						NA__too_many_rep_NAs	NA__too_many_rep_NAs	NA__too_many_rep_NAs	NA__too_many_rep_NAs	NA__too_many_rep_NAs
WILDTYPE_SNP_INDIV__Lincrna.noflip.NA__p4@MALAT1__chr11:65265059..65265267,+__13.1.3.0.0.0	WILDTYPE_BUT_HAS_SNP__Lincrna.noflip.NA__p4@MALAT1__chr11:65265059..65265267,+__13.1.0.0.0.0	rs533013436	2.372765531672144	-0.5893217702750139	-0.1898655932630815	0.34496362816306003	0.48463544907427714	3.4262284974369317	2.536534571569039		-2.9374236790004615	1.0084464633351697	1.0534629657647878	3.125856341844053		-3.2823873071635217	0.29897733348177313	NA__not_enough_barcodes	NA__not_enough_barcodes	NA__not_enough_barcodes	NA__not_enough_barcodes	NA__too_many_rep_NAs						NA__too_many_rep_NAs	NA__too_many_rep_NAs	NA__too_many_rep_NAs	NA__too_many_rep_NAs	NA__too_many_rep_NAs
WILDTYPE_SNP_INDIV__Lincrna.noflip.NA__p4@MALAT1__chr11:65265059..65265267,+__13.1.4.0.0.0	WILDTYPE_BUT_HAS_SNP__Lincrna.noflip.NA__p4@MALAT1__chr11:65265059..65265267,+__13.1.0.0.0.0	rs184588683	2.372765531672144	-0.5893217702750139	-0.1898655932630815	0.34496362816306003	0.48463544907427714	1.4643313453434128	2.3810501534484145	1.2866480819221249	1.6462456716356744	1.6945688130874066	-0.9084341863287311	2.9703719237234285	1.4765136751852064	1.3012820434726144	1.2099333640131296	NA__not_enough_barcodes	NA__not_enough_barcodes	NA__not_enough_barcodes	NA__not_enough_barcodes	NA__too_many_rep_NAs						NA__too_many_rep_NAs	NA__too_many_rep_NAs	NA__too_many_rep_NAs	NA__too_many_rep_NAs	NA__too_many_rep_NAs
WILDTYPE_SNP_INDIV__Lincrna.noflip.NA__p4@MALAT1__chr11:65265059..65265267,+__13.2.1.0.0.0	WILDTYPE_BUT_HAS_SNP__Lincrna.noflip.NA__p4@MALAT1__chr11:65265059..65265267,+__13.2.0.0.0.0	rs528878563	-0.1854713121151945	-0.23157905255231076	-1.4878852600375632	0.2962099731537723	-0.40218141288782405	-1.0516763232358115	-0.6335788856231128	0.12150503300804608	-1.5150636479207007	-0.7697034559428948	-0.866205011120617	-0.40199983307080206	1.6093902930456092	-1.811273621074473	-0.36752204305507075	NA__not_enough_barcodes	NA__not_enough_barcodes	NA__not_enough_barcodes	NA__not_enough_barcodes	NA__too_many_rep_NAs						NA__too_many_rep_NAs	NA__too_many_rep_NAs	NA__too_many_rep_NAs	NA__too_many_rep_NAs	NA__too_many_rep_NAs
WILDTYPE_SNP_INDIV__Lincrna.noflip.NA__p4@MALAT1__chr11:65265059..65265267,+__13.2.2.0.0.0	WILDTYPE_BUT_HAS_SNP__Lincrna.noflip.NA__p4@MALAT1__chr11:65265059..65265267,+__13.2.0.0.0.0	rs187673447	-0.1854713121151945	-0.23157905255231076	-1.4878852600375632	0.2962099731537723	-0.40218141288782405	-2.03703650505338	0.33360886891463687	-2.167861298847175	0.04747264886665492	-0.9559540715298157	-1.8515651929381856	0.5651879214669476	-0.6799760388096117	-0.24873732428711737	-0.5537726586419918	NA__not_enough_barcodes	NA__not_enough_barcodes	NA__not_enough_barcodes	NA__not_enough_barcodes	NA__too_many_rep_NAs						NA__too_many_rep_NAs	NA__too_many_rep_NAs	NA__too_many_rep_NAs	NA__too_many_rep_NAs	NA__too_many_rep_NAs
WILDTYPE_SNP_INDIV__Lincrna.noflip.NA__p4@MALAT1__chr11:65265059..65265267,+__13.2.3.0.0.0	WILDTYPE_BUT_HAS_SNP__Lincrna.noflip.NA__p4@MALAT1__chr11:65265059..65265267,+__13.2.0.0.0.0	rs568864879	-0.1854713121151945	-0.23157905255231076	-1.4878852600375632	0.2962099731537723	-0.40218141288782405	-1.241934174620825	-0.5361236799542747	-0.5021995166399464	-0.5367273535874525	-0.7042461812006247	-1.0564628625056305	-0.3045446274019639	0.9856857433976167	-0.8329373267412248	-0.3020647683128006	NA__not_enough_barcodes	NA__no_repressive_tile	NA__not_enough_barcodes	NA__not_enough_barcodes	NA__too_many_rep_NAs						NA__too_many_rep_NAs	NA__too_many_rep_NAs	NA__too_many_rep_NAs	NA__too_many_rep_NAs	NA__too_many_rep_NAs
WILDTYPE_SNP_INDIV__Lincrna.noflip.NA__p4@MALAT1__chr11:65265059..65265267,+__13.2.4.0.0.0	WILDTYPE_BUT_HAS_SNP__Lincrna.noflip.NA__p4@MALAT1__chr11:65265059..65265267,+__13.2.0.0.0.0	rs537466962	-0.1854713121151945	-0.23157905255231076	-1.4878852600375632	0.2962099731537723	-0.40218141288782405	0.05793353382228672	0.6835377418089047	-0.08192318662252246	-1.9283125889738741	-0.3171911249913013	0.2434048459374812	0.9151167943612155	1.4059620734150406	-2.2245225621276465	0.08499028789652263	NA__no_repressive_tile	NA__no_repressive_tile	NA__not_enough_barcodes	NA__not_enough_barcodes	NA__too_many_rep_NAs						NA__too_many_rep_NAs	NA__too_many_rep_NAs	NA__too_many_rep_NAs	NA__too_many_rep_NAs	NA__too_many_rep_NAs
WILDTYPE_SNP_INDIV__Lincrna.noflip.NA__p4@MALAT1__chr11:65265059..65265267,+__13.2.5.0.0.0	WILDTYPE_BUT_HAS_SNP__Lincrna.noflip.NA__p4@MALAT1__chr11:65265059..65265267,+__13.2.0.0.0.0	rs557800775	-0.1854713121151945	-0.23157905255231076	-1.4878852600375632	0.2962099731537723	-0.40218141288782405	-1.2809227316351857	0.4877569027363674	-1.7897499205147946	-2.588487373196576	-1.292850780652547	-1.0954514195199911	0.7193359552886782	-0.3018646604772315	-2.8846973463503485	-0.8906693677647233	NA__not_enough_barcodes	NA__no_repressive_tile	NA__not_enough_barcodes	NA__not_enough_barcodes	NA__too_many_rep_NAs						NA__too_many_rep_NAs	NA__too_many_rep_NAs	NA__too_many_rep_NAs	NA__too_many_rep_NAs	NA__too_many_rep_NAs
WILDTYPE_SNP_INDIV__Lincrna.noflip.NA__p1@MALAT1__chr11:65266377..65266585,+__14.1.1.0.0.0	WILDTYPE_BUT_HAS_SNP__Lincrna.noflip.NA__p1@MALAT1__chr11:65266377..65266585,+__14.1.0.0.0.0	rs138307674	-0.2169405186005806	0.5967726294230352	-1.5069897740509823	-0.6406540962062467	-0.44195293985869355	0.12661866788471315	0.5937868596179077	-0.5663808726074345	-0.29745803270428667	-0.03585834445227508	0.34355918648529377	-0.002985769805127547	0.9406089014435478	0.34319606350196	0.4060945954064185	NA__not_enough_barcodes	NA__no_repressive_tile	NA__not_enough_barcodes	NA__not_enough_barcodes	NA__too_many_rep_NAs						NA__too_many_rep_NAs	NA__too_many_rep_NAs	NA__too_many_rep_NAs	NA__too_many_rep_NAs	NA__too_many_rep_NAs
WILDTYPE_SNP_INDIV__Lincrna.noflip.NA__p1@MALAT1__chr11:65266377..65266585,+__14.1.2.0.0.0	WILDTYPE_BUT_HAS_SNP__Lincrna.noflip.NA__p1@MALAT1__chr11:65266377..65266585,+__14.1.0.0.0.0	rs534539647	-0.2169405186005806	0.5967726294230352	-1.5069897740509823	-0.6406540962062467	-0.44195293985869355	0.7111166235670218	0.3605991437660312	-2.3464000476733866	-1.6750403945310068	-0.7374311687178352	0.9280571421676024	-0.23617348565700402	-0.8394102736224043	-1.03438629832476	-0.2954782288591415	NA__not_enough_barcodes	NA__no_repressive_tile	NA__not_enough_barcodes	NA__not_enough_barcodes	NA__too_many_rep_NAs						NA__too_many_rep_NAs	NA__too_many_rep_NAs	NA__too_many_rep_NAs	NA__too_many_rep_NAs	NA__too_many_rep_NAs
WILDTYPE_SNP_INDIV__Lincrna.noflip.NA__p1@MALAT1__chr11:65266377..65266585,+__14.1.3.0.0.0	WILDTYPE_BUT_HAS_SNP__Lincrna.noflip.NA__p1@MALAT1__chr11:65266377..65266585,+__14.1.0.0.0.0	rs376520805	-0.2169405186005806	0.5967726294230352	-1.5069897740509823	-0.6406540962062467	-0.44195293985869355	-1.1577275964609173	-0.036117405993966616	-1.6534450253276662	-0.34017379937577	-0.79686595678958	-0.9407870778603367	-0.6328900354170018	-0.1464552512766839	0.30048029683047667	-0.35491301693088645	NA__not_enough_barcodes	NA__no_repressive_tile	NA__not_enough_barcodes	NA__not_enough_barcodes	NA__too_many_rep_NAs						NA__too_many_rep_NAs	NA__too_many_rep_NAs	NA__too_many_rep_NAs	NA__too_many_rep_NAs	NA__too_many_rep_NAs
WILDTYPE_SNP_INDIV__Lincrna.noflip.NA__p1@MALAT1__chr11:65266377..65266585,+__14.2.1.0.0.0	WILDTYPE_BUT_HAS_SNP__Lincrna.noflip.NA__p1@MALAT1__chr11:65266377..65266585,+__14.2.0.0.0.0	rs567584153	0.08311832994524601	0.812766686378378	-1.6218355100522346	-0.3503536297417912	-0.26907603086760046	-0.5694528677764054	0.7137696676066398	-2.638477764427214	0.31520665764117783	-0.5447385767389504	-0.6525711977216514	-0.09899701877173817	-1.0166422543749793	0.665560287382969	-0.27566254587135	NA__not_enough_barcodes	NA__not_enough_barcodes	NA__not_enough_barcodes	NA__not_enough_barcodes	NA__too_many_rep_NAs						NA__too_many_rep_NAs	NA__too_many_rep_NAs	NA__too_many_rep_NAs	NA__too_many_rep_NAs	NA__too_many_rep_NAs
WILDTYPE_SNP_INDIV__Lincrna.noflip.NA__p1@MALAT1__chr11:65266377..65266585,+__14.2.2.0.0.0	WILDTYPE_BUT_HAS_SNP__Lincrna.noflip.NA__p1@MALAT1__chr11:65266377..65266585,+__14.2.0.0.0.0	rs536673705	0.08311832994524601	0.812766686378378	-1.6218355100522346	-0.3503536297417912	-0.26907603086760046	-0.5747339039543042	0.4554759558665578	-2.2192719766727054	0.4597447894263734	-0.4696962838335196	-0.6578522338995503	-0.3572907305118202	-0.5974364666204708	0.8100984191681646	-0.20062025296591918	NA__not_enough_barcodes	NA__not_enough_barcodes	NA__not_enough_barcodes	NA__not_enough_barcodes	NA__too_many_rep_NAs						NA__too_many_rep_NAs	NA__too_many_rep_NAs	NA__too_many_rep_NAs	NA__too_many_rep_NAs	NA__too_many_rep_NAs
WILDTYPE_SNP_INDIV__Lincrna.noflip.NA__p1@MALAT1__chr11:65266377..65266585,+__14.2.3.0.0.0	WILDTYPE_BUT_HAS_SNP__Lincrna.noflip.NA__p1@MALAT1__chr11:65266377..65266585,+__14.2.0.0.0.0	rs111409127	0.08311832994524601	0.812766686378378	-1.6218355100522346	-0.3503536297417912	-0.26907603086760046	-0.27204320553632433	-0.23711946726170768	-0.2594558850134867	-3.118245390815735	-0.9717159871568134	-0.35516153548157037	-1.0498861536400856	1.3623796250387479	-2.7678917610739435	-0.7026399562892129	NA__not_enough_barcodes	NA__no_repressive_tile	NA__not_enough_barcodes	NA__not_enough_barcodes	NA__too_many_rep_NAs						NA__too_many_rep_NAs	NA__too_many_rep_NAs	NA__too_many_rep_NAs	NA__too_many_rep_NAs	NA__too_many_rep_NAs
WILDTYPE_SNP_INDIV__Lincrna.noflip.NA__p1@MALAT1__chr11:65266377..65266585,+__14.2.4.0.0.0	WILDTYPE_BUT_HAS_SNP__Lincrna.noflip.NA__p1@MALAT1__chr11:65266377..65266585,+__14.2.0.0.0.0	rs370738365	0.08311832994524601	0.812766686378378	-1.6218355100522346	-0.3503536297417912	-0.26907603086760046	-1.6722362147294685	0.3074987804003048		0.37815316180746	-0.3288614241739012	-1.7553545446747145	-0.5052679059780731		0.7285067915492511	-0.5107052197011789	NA__not_enough_barcodes	NA__not_enough_barcodes	NA__not_enough_barcodes	NA__not_enough_barcodes	NA__too_many_rep_NAs						NA__too_many_rep_NAs	NA__too_many_rep_NAs	NA__too_many_rep_NAs	NA__too_many_rep_NAs	NA__too_many_rep_NAs
WILDTYPE_SNP_INDIV__Lincrna.noflip.NA__p1@MALAT1__chr11:65266377..65266585,+__14.2.5.0.0.0	WILDTYPE_BUT_HAS_SNP__Lincrna.noflip.NA__p1@MALAT1__chr11:65266377..65266585,+__14.2.0.0.0.0	rs376467321	0.08311832994524601	0.812766686378378	-1.6218355100522346	-0.3503536297417912	-0.26907603086760046	0.7927647814263725	0.373791849944249	-2.154737154528012	0.1558508530131797	-0.20808241753605272	0.7096464514811265	-0.438974836434129	-0.5329016444757775	0.5062044827549709	0.06099361333154772	NA__not_enough_barcodes	NA__no_repressive_tile	NA__not_enough_barcodes	NA__not_enough_barcodes	NA__too_many_rep_NAs						NA__too_many_rep_NAs	NA__too_many_rep_NAs	NA__too_many_rep_NAs	NA__too_many_rep_NAs	NA__too_many_rep_NAs
WILDTYPE_SNP_INDIV__Lincrna.noflip.NA__p1@MALAT1__chr11:65266377..65266585,+__14.2.6.0.0.0	WILDTYPE_BUT_HAS_SNP__Lincrna.noflip.NA__p1@MALAT1__chr11:65266377..65266585,+__14.2.0.0.0.0	rs558375568	0.08311832994524601	0.812766686378378	-1.6218355100522346	-0.3503536297417912	-0.26907603086760046	-0.9756159409443236	1.324259672378096	-0.4728373137348769	0.6102396179874279	0.12151150892158083	-1.0587342708895695	0.5114929859997179	1.1489981963173577	0.9605932477292191	0.39058753978918126	NA__not_enough_barcodes	NA__no_repressive_tile	NA__not_enough_barcodes	NA__not_enough_barcodes	NA__too_many_rep_NAs						NA__too_many_rep_NAs	NA__too_many_rep_NAs	NA__too_many_rep_NAs	NA__too_many_rep_NAs	NA__too_many_rep_NAs
WILDTYPE_SNP_INDIV__Lincrna.noflip.NA__p1@MALAT1__chr11:65266377..65266585,+__14.2.7.0.0.0	WILDTYPE_BUT_HAS_SNP__Lincrna.noflip.NA__p1@MALAT1__chr11:65266377..65266585,+__14.2.0.0.0.0	rs11540779	0.08311832994524601	0.812766686378378	-1.6218355100522346	-0.3503536297417912	-0.26907603086760046	-0.4651680227783842	1.061035396600977	-0.6305671673957877	-2.761026459221081	-0.698931563198569	-0.5482863527236302	0.2482687102225989	0.9912683426564469	-2.4106728294792896	-0.4298555323309685	NA__not_enough_barcodes	NA__not_enough_barcodes	NA__not_enough_barcodes	NA__not_enough_barcodes	NA__too_many_rep_NAs						NA__too_many_rep_NAs	NA__too_many_rep_NAs	NA__too_many_rep_NAs	NA__too_many_rep_NAs	NA__too_many_rep_NAs
WILDTYPE_SNP_INDIV__Lincrna.noflip.NA__p1@MALAT1__chr11:65266377..65266585,+__14.2.8.0.0.0	WILDTYPE_BUT_HAS_SNP__Lincrna.noflip.NA__p1@MALAT1__chr11:65266377..65266585,+__14.2.0.0.0.0	rs540960944	0.08311832994524601	0.812766686378378	-1.6218355100522346	-0.3503536297417912	-0.26907603086760046	1.4173728162162302	1.131204878443278	-0.6845444394128734	-1.0231978249371725	0.21020885757736563	1.3342544862709842	0.3184381920649	0.9372910706393612	-0.6728441951953813	0.4792848884449661	NA__not_enough_barcodes	NA__not_enough_barcodes	NA__not_enough_barcodes	NA__not_enough_barcodes	NA__too_many_rep_NAs						NA__too_many_rep_NAs	NA__too_many_rep_NAs	NA__too_many_rep_NAs	NA__too_many_rep_NAs	NA__too_many_rep_NAs
WILDTYPE_SNP_INDIV__Lincrna.noflip.NA__p1@MALAT1__chr11:65266377..65266585,+__14.2.9.0.0.0	WILDTYPE_BUT_HAS_SNP__Lincrna.noflip.NA__p1@MALAT1__chr11:65266377..65266585,+__14.2.0.0.0.0	rs374669413	0.08311832994524601	0.812766686378378	-1.6218355100522346	-0.3503536297417912	-0.26907603086760046	0.6200172131044188	0.9121354840037108	-0.8428954816510275	-0.20025096850994076	0.12225156173679036	0.5368988831591728	0.0993687976253328	0.7789400284012071	0.15010266123185043	0.39132759260439076	NA__not_enough_barcodes	NA__not_enough_barcodes	NA__not_enough_barcodes	NA__not_enough_barcodes	NA__too_many_rep_NAs						NA__too_many_rep_NAs	NA__too_many_rep_NAs	NA__too_many_rep_NAs	NA__too_many_rep_NAs	NA__too_many_rep_NAs
WILDTYPE_SNP_INDIV__Antisense.noflip.NA__p1@HOTAIR__chr12:54362420..54362628,-__15.1.1.0.0.0	WILDTYPE_BUT_HAS_SNP__Antisense.noflip.NA__p1@HOTAIR__chr12:54362420..54362628,-__15.1.0.0.0.0	rs566541805	-1.495582577252209	-0.9132508734175658	-2.9956807744955865	-2.1868354097839564	-1.8978374087373293	-2.9794515052022814	-0.6830448058803056	-2.1749739790665616	-0.35844807425417974	-1.5489795911008322	-1.4838689279500725	0.23020606753726025	0.8207067954290248	1.8283873355297766	0.34885781763649726	NA__not_enough_barcodes	NA__no_repressive_tile	NA__not_enough_barcodes	NA__not_enough_barcodes	NA__too_many_rep_NAs						NA__too_many_rep_NAs	NA__too_many_rep_NAs	NA__too_many_rep_NAs	NA__too_many_rep_NAs	NA__too_many_rep_NAs
WILDTYPE_SNP_INDIV__Antisense.noflip.NA__p1@HOTAIR__chr12:54362420..54362628,-__15.2.1.0.0.0	WILDTYPE_BUT_HAS_SNP__Antisense.noflip.NA__p1@HOTAIR__chr12:54362420..54362628,-__15.2.0.0.0.0	rs73313155	-1.114671568617299	-0.08322226578982489	-2.0092918930875268	-1.666822201266818	-1.218501982190367	-2.383270704294446	-1.581151563014782	-2.587744096059124	-2.1026641227719116	-2.1637076215350657	-1.2685991356771469	-1.4979292972249572	-0.5784522029715973	-0.4358419215050937	-0.9452056393446988	NA__no_repressive_tile	NA__no_repressive_tile	NA__not_enough_barcodes	NA__not_enough_barcodes	NA__too_many_rep_NAs						NA__too_many_rep_NAs	NA__too_many_rep_NAs	NA__too_many_rep_NAs	NA__too_many_rep_NAs	NA__too_many_rep_NAs
WILDTYPE_SNP_INDIV__Antisense.noflip.NA__p1@HOTAIR__chr12:54362420..54362628,-__15.2.2.0.0.0	WILDTYPE_BUT_HAS_SNP__Antisense.noflip.NA__p1@HOTAIR__chr12:54362420..54362628,-__15.2.0.0.0.0	rs532719220	-1.114671568617299	-0.08322226578982489	-2.0092918930875268	-1.666822201266818	-1.218501982190367	-3.088381243136784	-1.087073492647677	-2.0319095823220223	-2.8276353226780535	-2.2587499101961344	-1.973709674519485	-1.003851226857852	-0.022617689234495586	-1.1608131214112356	-1.040247928005767	NA__not_enough_barcodes	NA__no_repressive_tile	NA__not_enough_barcodes	NA__not_enough_barcodes	NA__too_many_rep_NAs						NA__too_many_rep_NAs	NA__too_many_rep_NAs	NA__too_many_rep_NAs	NA__too_many_rep_NAs	NA__too_many_rep_NAs
WILDTYPE_SNP_INDIV__Antisense.noflip.NA__p1@HOTAIR__chr12:54362420..54362628,-__15.2.3.0.0.0	WILDTYPE_BUT_HAS_SNP__Antisense.noflip.NA__p1@HOTAIR__chr12:54362420..54362628,-__15.2.0.0.0.0	rs548034593	-1.114671568617299	-0.08322226578982489	-2.0092918930875268	-1.666822201266818	-1.218501982190367	-1.6965125864998618	-1.7950015020729413	-3.7268072171114537	-1.727718473432435	-2.236509944779173	-0.5818410178825628	-1.7117792362831163	-1.717515324023927	-0.060896272165616994	-1.0180079625888057	NA__not_enough_barcodes	NA__no_repressive_tile	NA__not_enough_barcodes	NA__not_enough_barcodes	NA__too_many_rep_NAs						NA__too_many_rep_NAs	NA__too_many_rep_NAs	NA__too_many_rep_NAs	NA__too_many_rep_NAs	NA__too_many_rep_NAs
WILDTYPE_SNP_INDIV__Lincrna.noflip.NA__p1@DLEU1__chr13:50656191..50656399,+__16.1.1.0.0.0	WILDTYPE_BUT_HAS_SNP__Lincrna.noflip.NA__p1@DLEU1__chr13:50656191..50656399,+__16.1.0.0.0.0	rs113583595	0.8630293617862161	2.1076331760550917	-0.7519704553350866	0.04245098137267035	0.5652857659697229	0.6320042214731447	2.031879066564017	-0.8138137101935918	0.2156733710774517	0.5164357372302554	-0.23102514031307142	-0.07575410949107475	-0.06184325485850528	0.17322238970478132	-0.04885002873946753	NA__no_repressive_tile	NA__no_repressive_tile	NA__not_enough_barcodes	NA__not_enough_barcodes	NA__too_many_rep_NAs						NA__too_many_rep_NAs	NA__too_many_rep_NAs	NA__too_many_rep_NAs	NA__too_many_rep_NAs	NA__too_many_rep_NAs
WILDTYPE_SNP_INDIV__Lincrna.noflip.NA__p1@DLEU1__chr13:50656191..50656399,+__16.1.2.0.0.0	WILDTYPE_BUT_HAS_SNP__Lincrna.noflip.NA__p1@DLEU1__chr13:50656191..50656399,+__16.1.0.0.0.0	rs566429514	0.8630293617862161	2.1076331760550917	-0.7519704553350866	0.04245098137267035	0.5652857659697229	1.1096237913304683	2.4272003901895385	-1.396143777765784	0.9251883781772432	0.7664671954828665	0.24659442954425215	0.3195672141344468	-0.6441733224306974	0.8827373968045729	0.2011814295131436	NA__no_repressive_tile	NA__no_repressive_tile	NA__not_enough_barcodes	NA__not_enough_barcodes	NA__too_many_rep_NAs						NA__too_many_rep_NAs	NA__too_many_rep_NAs	NA__too_many_rep_NAs	NA__too_many_rep_NAs	NA__too_many_rep_NAs
WILDTYPE_SNP_INDIV__Lincrna.noflip.NA__p1@DLEU1__chr13:50656191..50656399,+__16.1.3.0.0.0	WILDTYPE_BUT_HAS_SNP__Lincrna.noflip.NA__p1@DLEU1__chr13:50656191..50656399,+__16.1.0.0.0.0	rs182637190	0.8630293617862161	2.1076331760550917	-0.7519704553350866	0.04245098137267035	0.5652857659697229	1.63817685886176	2.168870805576959	-2.4856974343591443	0.5407052939837642	0.46551388101583474	0.7751474970755439	0.06123762952186729	-1.7337269790240577	0.4982543126110939	-0.09977188495388817	NA__no_repressive_tile	NA__no_repressive_tile	NA__not_enough_barcodes	NA__not_enough_barcodes	NA__too_many_rep_NAs						NA__too_many_rep_NAs	NA__too_many_rep_NAs	NA__too_many_rep_NAs	NA__too_many_rep_NAs	NA__too_many_rep_NAs
WILDTYPE_SNP_INDIV__Lincrna.noflip.NA__p1@DLEU1__chr13:50656191..50656399,+__16.1.4.0.0.0	WILDTYPE_BUT_HAS_SNP__Lincrna.noflip.NA__p1@DLEU1__chr13:50656191..50656399,+__16.1.0.0.0.0	rs548697155	0.8630293617862161	2.1076331760550917	-0.7519704553350866	0.04245098137267035	0.5652857659697229	1.0261873524226826	2.1035170675828594	-0.8920986530226376	0.6657183900548793	0.7258310392594458	0.1631579906364664	-0.004116108472232316	-0.14012819768755103	0.623267408682209	0.160545273289723	NA__not_enough_barcodes	NA__no_repressive_tile	NA__not_enough_barcodes	NA__not_enough_barcodes	NA__too_many_rep_NAs						NA__too_many_rep_NAs	NA__too_many_rep_NAs	NA__too_many_rep_NAs	NA__too_many_rep_NAs	NA__too_many_rep_NAs
WILDTYPE_SNP_INDIV__Lincrna.noflip.NA__p1@DLEU1__chr13:50656191..50656399,+__16.2.1.0.0.0	WILDTYPE_BUT_HAS_SNP__Lincrna.noflip.NA__p1@DLEU1__chr13:50656191..50656399,+__16.2.0.0.0.0	rs1403538	1.4221559234390433	2.572627581005999	-1.1989388613302359	0.6656408065422418	0.865371362414262	1.597071465951068	2.268123732286667	-1.9966354415219592	0.8765250641366199	0.6862712052130989	0.1749155425120248	-0.3045038487193321	-0.7976965801917233	0.21088425759437812	-0.17910015720116312	NA__no_repressive_tile	NA__no_repressive_tile	NA__no_repressive_tile	NA__no_repressive_tile	NA__too_many_rep_NAs						NA__too_many_rep_NAs	NA__too_many_rep_NAs	NA__too_many_rep_NAs	NA__too_many_rep_NAs	NA__too_many_rep_NAs
WILDTYPE_SNP_INDIV__Lincrna.noflip.NA__p1@DLEU1__chr13:50656191..50656399,+__16.2.2.0.0.0	WILDTYPE_BUT_HAS_SNP__Lincrna.noflip.NA__p1@DLEU1__chr13:50656191..50656399,+__16.2.0.0.0.0	rs535708498	1.4221559234390433	2.572627581005999	-1.1989388613302359	0.6656408065422418	0.865371362414262	0.05936942355355529	1.3609248228199675	-0.48779857995339754	-1.6771811804135233	-0.18617137849834947	-1.362786499885488	-1.2117027581860316	0.7111402813768384	-2.342821986955765	-1.0515427409126115	NA__no_repressive_tile	NA__no_repressive_tile	NA__not_enough_barcodes	NA__not_enough_barcodes	NA__too_many_rep_NAs						NA__too_many_rep_NAs	NA__too_many_rep_NAs	NA__too_many_rep_NAs	NA__too_many_rep_NAs	NA__too_many_rep_NAs
WILDTYPE_SNP_INDIV__Lincrna.noflip.NA__p1@DLEU1__chr13:50656191..50656399,+__16.2.3.0.0.0	WILDTYPE_BUT_HAS_SNP__Lincrna.noflip.NA__p1@DLEU1__chr13:50656191..50656399,+__16.2.0.0.0.0	rs538017455	1.4221559234390433	2.572627581005999	-1.1989388613302359	0.6656408065422418	0.865371362414262	1.861514614864357	2.664700872174377	-0.5490558775298692	1.238739281322622	1.3039747227078717	0.4393586914253138	0.09207329116837792	0.6498829838003667	0.5730984747803801	0.4386033602936097	NA__no_repressive_tile	NA__no_repressive_tile	NA__no_repressive_tile	NA__no_repressive_tile	NA__too_many_rep_NAs						NA__too_many_rep_NAs	NA__too_many_rep_NAs	NA__too_many_rep_NAs	NA__too_many_rep_NAs	NA__too_many_rep_NAs
WILDTYPE_SNP_INDIV__Lincrna.noflip.NA__p1@DLEU1__chr13:50656191..50656399,+__16.2.4.0.0.0	WILDTYPE_BUT_HAS_SNP__Lincrna.noflip.NA__p1@DLEU1__chr13:50656191..50656399,+__16.2.0.0.0.0	rs575402821	1.4221559234390433	2.572627581005999	-1.1989388613302359	0.6656408065422418	0.865371362414262	1.4918944715291174	2.3036068905641223	-1.1973178889848222	0.200567895222773	0.6996878420827977	0.06973854809007407	-0.2690206904418768	0.001620972345413696	-0.4650729113194688	-0.16568352033146447	NA__no_repressive_tile	NA__no_repressive_tile	NA__no_repressive_tile	NA__no_repressive_tile	NA__too_many_rep_NAs						NA__too_many_rep_NAs	NA__too_many_rep_NAs	NA__too_many_rep_NAs	NA__too_many_rep_NAs	NA__too_many_rep_NAs
WILDTYPE_SNP_INDIV__Lincrna.noflip.NA__p1@DLEU1__chr13:50656191..50656399,+__16.2.5.0.0.0	WILDTYPE_BUT_HAS_SNP__Lincrna.noflip.NA__p1@DLEU1__chr13:50656191..50656399,+__16.2.0.0.0.0	rs539663637	1.4221559234390433	2.572627581005999	-1.1989388613302359	0.6656408065422418	0.865371362414262	1.1827421222646568	2.4770784580944216	-2.101922215506338	0.31337014684013886	0.4678171279232198	-0.2394138011743865	-0.09554912291157747	-0.9029833541761023	-0.3522706597021029	-0.3975542344910423	NA__no_repressive_tile	NA__no_repressive_tile	NA__no_repressive_tile	NA__no_repressive_tile	NA__too_many_rep_NAs						NA__too_many_rep_NAs	NA__too_many_rep_NAs	NA__too_many_rep_NAs	NA__too_many_rep_NAs	NA__too_many_rep_NAs
WILDTYPE_SNP_INDIV__Lincrna.noflip.NA__p1@DLEU1__chr13:50656191..50656399,+__16.2.6.0.0.0	WILDTYPE_BUT_HAS_SNP__Lincrna.noflip.NA__p1@DLEU1__chr13:50656191..50656399,+__16.2.0.0.0.0	rs558366780	1.4221559234390433	2.572627581005999	-1.1989388613302359	0.6656408065422418	0.865371362414262	1.6348283066192215	2.3334838529013666	-0.9800742434454768	0.6346102325904786	0.9057120371663974	0.21267238318017823	-0.23914372810463247	0.21886461788475908	-0.03103057395176323	0.0403406747521354	NA__no_repressive_tile	NA__no_repressive_tile	NA__not_enough_barcodes	NA__no_repressive_tile	NA__too_many_rep_NAs						NA__too_many_rep_NAs	NA__too_many_rep_NAs	NA__too_many_rep_NAs	NA__too_many_rep_NAs	NA__too_many_rep_NAs
WILDTYPE_SNP_INDIV__Antisense.noflip.NA__p1@MEG3__chr14:101292281..101292489,+__17.1.1.0.0.0	WILDTYPE_BUT_HAS_SNP__Antisense.noflip.NA__p1@MEG3__chr14:101292281..101292489,+__17.1.0.0.0.0	rs551103617	-1.3451592862686859	-0.2599855145930112	-2.5782993245454855	-1.5931393548028543	-1.4441458700525094	-1.665056253391933	-0.7086011449502536	-3.812181432324091	-1.9568731537742996	-2.0356779961101443	-0.3198969671232472	-0.4486156303572424	-1.2338821077786055	-0.3637337989714453	-0.5915321260576352	NA__not_enough_barcodes	NA__not_enough_barcodes	NA__not_enough_barcodes	NA__not_enough_barcodes	NA__too_many_rep_NAs						NA__too_many_rep_NAs	NA__too_many_rep_NAs	NA__too_many_rep_NAs	NA__too_many_rep_NAs	NA__too_many_rep_NAs
WILDTYPE_SNP_INDIV__Antisense.noflip.NA__p1@MEG3__chr14:101292281..101292489,+__17.1.2.0.0.0	WILDTYPE_BUT_HAS_SNP__Antisense.noflip.NA__p1@MEG3__chr14:101292281..101292489,+__17.1.0.0.0.0	rs569847349	-1.3451592862686859	-0.2599855145930112	-2.5782993245454855	-1.5931393548028543	-1.4441458700525094	-2.8896893962355152	-1.1574221866131644	-3.9153683156020795	-2.7488157904640063	-2.6778239222286913	-1.5445301099668294	-0.8974366720201532	-1.337068991056594	-1.155676435661152	-1.233678052176182	NA__not_enough_barcodes	NA__no_repressive_tile	NA__not_enough_barcodes	NA__not_enough_barcodes	NA__too_many_rep_NAs						NA__too_many_rep_NAs	NA__too_many_rep_NAs	NA__too_many_rep_NAs	NA__too_many_rep_NAs	NA__too_many_rep_NAs
WILDTYPE_SNP_INDIV__Antisense.noflip.NA__p1@MEG3__chr14:101292281..101292489,+__17.2.1.0.0.0	WILDTYPE_BUT_HAS_SNP__Antisense.noflip.NA__p1@MEG3__chr14:101292281..101292489,+__17.2.0.0.0.0	rs181891917	1.7644371578599691	2.6514390009853854	-0.3644919738034431	0.9526853333224712	1.2510173795910955	0.6356549264321614	1.3065813186157602	-2.0550518840684258	-0.3393080022260526	-0.1130309103116392	-1.1287822314278078	-1.3448576823696252	-1.6905599102649826	-1.2919933355485238	-1.3640482899027349	NA__no_repressive_tile	NA__no_repressive_tile	NA__no_repressive_tile	NA__no_repressive_tile	NA__too_many_rep_NAs						NA__too_many_rep_NAs	NA__too_many_rep_NAs	NA__too_many_rep_NAs	NA__too_many_rep_NAs	NA__too_many_rep_NAs
WILDTYPE_SNP_INDIV__Antisense.noflip.NA__p1@MEG3__chr14:101292281..101292489,+__17.2.2.0.0.0	WILDTYPE_BUT_HAS_SNP__Antisense.noflip.NA__p1@MEG3__chr14:101292281..101292489,+__17.2.0.0.0.0	rs146951114	1.7644371578599691	2.6514390009853854	-0.3644919738034431	0.9526853333224712	1.2510173795910955	1.9780938767162262	2.6789199215849706	-0.4571592806105828	1.369902357480333	1.3924392187927368	0.21365671885625703	0.02748092059958518	-0.0926673068071397	0.4172170241578619	0.1414218392016411	NA__no_repressive_tile	NA__no_repressive_tile	NA__no_repressive_tile	NA__no_repressive_tile	NA__too_many_rep_NAs						NA__too_many_rep_NAs	NA__too_many_rep_NAs	NA__too_many_rep_NAs	NA__too_many_rep_NAs	NA__too_many_rep_NAs
WILDTYPE_SNP_INDIV__Antisense.noflip.NA__p1@MEG3__chr14:101292281..101292489,+__17.2.3.0.0.0	WILDTYPE_BUT_HAS_SNP__Antisense.noflip.NA__p1@MEG3__chr14:101292281..101292489,+__17.2.0.0.0.0	rs565388398	1.7644371578599691	2.6514390009853854	-0.3644919738034431	0.9526853333224712	1.2510173795910955	1.7516185785441318	2.721994600024468	-0.8020867075878879	0.9246235330576944	1.1490375010096017	-0.012818579315837297	0.07055559903908248	-0.4375947337844448	-0.02806180026477678	-0.1019798785814941	NA__no_repressive_tile	NA__no_repressive_tile	NA__no_repressive_tile	NA__no_repressive_tile	NA__too_many_rep_NAs						NA__too_many_rep_NAs	NA__too_many_rep_NAs	NA__too_many_rep_NAs	NA__too_many_rep_NAs	NA__too_many_rep_NAs
WILDTYPE_SNP_INDIV__Lincrna.flip.sense__p1@CRNDE__chr16:54962763..54962971,-__18.1.1.0.0.0	WILDTYPE_BUT_HAS_SNP__Lincrna.flip.sense__p1@CRNDE__chr16:54962763..54962971,-__18.1.0.0.0.0	rs555257848	0.9443429650167581	2.030497328322067	-0.15047513550169705	-0.8739760097851015	0.48759728701300653	0.5690870691864975	2.6000915649177645		0.541889982927202	1.2370228723438215	-0.37525589583026053	0.5695942365956976		1.4158659927123036	0.5367347778259136	NA__not_enough_barcodes	NA__not_enough_barcodes	NA__not_enough_barcodes	NA__not_enough_barcodes	NA__too_many_rep_NAs						NA__too_many_rep_NAs	NA__too_many_rep_NAs	NA__too_many_rep_NAs	NA__too_many_rep_NAs	NA__too_many_rep_NAs
WILDTYPE_SNP_INDIV__mrna.noflip.NA__p1@IRX5__chr16:54964603..54964811,+__19.1.1.0.0.0	WILDTYPE_BUT_HAS_SNP__mrna.noflip.NA__p1@IRX5__chr16:54964603..54964811,+__19.1.0.0.0.0	rs79043010	-0.526186922996325	0.04189226168541188	-2.6726023586418517	-0.8038937751660608	-0.9901976987797063	-1.7956168015993086	-0.24590730079096795	-2.9887564253216756	-0.4965431889475074	-1.3817059291648648	-1.2694298786029836	-0.28779956247637983	-0.31615406667982393	0.3073505862185534	-0.3915082303851585	NA__not_enough_barcodes	NA__no_repressive_tile	NA__not_enough_barcodes	NA__not_enough_barcodes	NA__too_many_rep_NAs						NA__too_many_rep_NAs	NA__too_many_rep_NAs	NA__too_many_rep_NAs	NA__too_many_rep_NAs	NA__too_many_rep_NAs
WILDTYPE_SNP_INDIV__mrna.noflip.NA__p1@IRX5__chr16:54964603..54964811,+__19.2.1.0.0.0	WILDTYPE_BUT_HAS_SNP__mrna.noflip.NA__p1@IRX5__chr16:54964603..54964811,+__19.2.0.0.0.0	rs549998662	-1.1495228722478898	-0.31809817907998755	-2.606328763351095	-2.186559211885009	-1.5651272566409953	-1.1519240555301802	-0.2915135824301467	-1.1492184958533491	0.3669319654968088	-0.5564310420792168	-0.002401183282290331	0.026584596649840864	1.457110267497746	2.553491177381818	1.0086962145617786	NA__not_enough_barcodes	NA__no_repressive_tile	NA__not_enough_barcodes	NA__not_enough_barcodes	NA__too_many_rep_NAs						NA__too_many_rep_NAs	NA__too_many_rep_NAs	NA__too_many_rep_NAs	NA__too_many_rep_NAs	NA__too_many_rep_NAs
WILDTYPE_SNP_INDIV__mrna.noflip.NA__p1@IRX5__chr16:54964603..54964811,+__19.2.2.0.0.0	WILDTYPE_BUT_HAS_SNP__mrna.noflip.NA__p1@IRX5__chr16:54964603..54964811,+__19.2.0.0.0.0	rs571458377	-1.1495228722478898	-0.31809817907998755	-2.606328763351095	-2.186559211885009	-1.5651272566409953	0.07985163201408732	-0.4208884446363371	-2.9883946441650138	-1.5929532247894902	-1.2305961703941883	1.2293745042619773	-0.10279026555634957	-0.38206588081391857	0.5936059870955188	0.334531086246807	NA__not_enough_barcodes	NA__no_repressive_tile	NA__not_enough_barcodes	NA__not_enough_barcodes	NA__too_many_rep_NAs						NA__too_many_rep_NAs	NA__too_many_rep_NAs	NA__too_many_rep_NAs	NA__too_many_rep_NAs	NA__too_many_rep_NAs
WILDTYPE_SNP_INDIV__mrna.noflip.NA__p1@IRX5__chr16:54964603..54964811,+__19.2.3.0.0.0	WILDTYPE_BUT_HAS_SNP__mrna.noflip.NA__p1@IRX5__chr16:54964603..54964811,+__19.2.0.0.0.0	rs538978198	-1.1495228722478898	-0.31809817907998755	-2.606328763351095	-2.186559211885009	-1.5651272566409953	0.8219516668147184	2.1823698603202217	0.13955485638172413	1.7821537122371858	1.2315075239384625	1.9714745390626083	2.5004680394002095	2.7458836197328194	3.968712924122195	2.796634780579458	NA__not_enough_barcodes	NA__not_enough_barcodes	NA__not_enough_barcodes	NA__not_enough_barcodes	NA__too_many_rep_NAs						NA__too_many_rep_NAs	NA__too_many_rep_NAs	NA__too_many_rep_NAs	NA__too_many_rep_NAs	NA__too_many_rep_NAs
WILDTYPE_SNP_INDIV__Lincrna.flip.sense__p1@LOC400550__chr16:86542457..86542665,-__20.1.1.0.0.0	WILDTYPE_BUT_HAS_SNP__Lincrna.flip.sense__p1@LOC400550__chr16:86542457..86542665,-__20.1.0.0.0.0	rs536302729	-2.1670570359081864	-0.7817243404137797	-2.3527101230464336	-1.6032098128668273	-1.7261753280588068	-2.6816332687113205	-1.1968737349495353	-2.874962594734832	-2.158417511315156	-2.227971777427711	-0.514576232803134	-0.4151493945357556	-0.5222524716883985	-0.5552076984483287	-0.5017964493689042	NA__not_enough_barcodes	NA__no_repressive_tile	NA__not_enough_barcodes	NA__not_enough_barcodes	NA__too_many_rep_NAs						NA__too_many_rep_NAs	NA__too_many_rep_NAs	NA__too_many_rep_NAs	NA__too_many_rep_NAs	NA__too_many_rep_NAs
WILDTYPE_SNP_INDIV__Lincrna.flip.sense__p1@LOC400550__chr16:86542457..86542665,-__20.2.1.0.0.0	WILDTYPE_BUT_HAS_SNP__Lincrna.flip.sense__p1@LOC400550__chr16:86542457..86542665,-__20.2.0.0.0.0	rs534378029	-0.2806200346071497	0.9165780765168348	-0.7236250929779752	1.0233767767063449	0.2339274314095137	-0.6886689048016903	0.19504677786554694	-2.6635824663294936	-0.21511359628795745	-0.8430795473883985	-0.4080488701945406	-0.7215312986512878	-1.9399573733515183	-1.2384903729943022	-1.0770069787979124	NA__not_enough_barcodes	NA__not_enough_barcodes	NA__not_enough_barcodes	NA__not_enough_barcodes	NA__too_many_rep_NAs						NA__too_many_rep_NAs	NA__too_many_rep_NAs	NA__too_many_rep_NAs	NA__too_many_rep_NAs	NA__too_many_rep_NAs
WILDTYPE_SNP_INDIV__Lincrna.flip.sense__p1@LOC400550__chr16:86542457..86542665,-__20.2.2.0.0.0	WILDTYPE_BUT_HAS_SNP__Lincrna.flip.sense__p1@LOC400550__chr16:86542457..86542665,-__20.2.0.0.0.0	rs554039956	-0.2806200346071497	0.9165780765168348	-0.7236250929779752	1.0233767767063449	0.2339274314095137	2.340965025198445	1.8235661138691146	-1.4277735287856426		0.912252536760639	2.6215850598055948	0.9069880373522798	-0.7041484358076674		0.9414748871167357	NA__not_enough_barcodes	NA__not_enough_barcodes	NA__not_enough_barcodes	NA__not_enough_barcodes	NA__too_many_rep_NAs						NA__too_many_rep_NAs	NA__too_many_rep_NAs	NA__too_many_rep_NAs	NA__too_many_rep_NAs	NA__too_many_rep_NAs
WILDTYPE_SNP_INDIV__Lincrna.flip.sense__p1@LOC400550__chr16:86542457..86542665,-__20.2.3.0.0.0	WILDTYPE_BUT_HAS_SNP__Lincrna.flip.sense__p1@LOC400550__chr16:86542457..86542665,-__20.2.0.0.0.0	rs117402372	-0.2806200346071497	0.9165780765168348	-0.7236250929779752	1.0233767767063449	0.2339274314095137	1.6816091085601168	2.6814248107700647		-0.05663984292990815	1.4354646921334246	1.9622291431672665	1.76484673425323		-1.080016619636253	0.8823530859280811	NA__not_enough_barcodes	NA__not_enough_barcodes	NA__not_enough_barcodes	NA__not_enough_barcodes	NA__too_many_rep_NAs						NA__too_many_rep_NAs	NA__too_many_rep_NAs	NA__too_many_rep_NAs	NA__too_many_rep_NAs	NA__too_many_rep_NAs
WILDTYPE_SNP_INDIV__mrna.noflip.NA__p@chr16:86543302..86543316,+__chr16:86543137..86543345,+__21.1.1.0.0.0	WILDTYPE_BUT_HAS_SNP__mrna.noflip.NA__p@chr16:86543302..86543316,+__chr16:86543137..86543345,+__21.1.0.0.0.0	rs535677029	-0.9042209710256464	-0.5236014197731333	-0.8858257321074976	-1.05353938792776	-0.8417968777085093	0.17864380249421824	1.3792504788130913	0.2397997873171092	-1.2529793052234541	0.13617869085024115	1.0828647735198647	1.9028518985862246	1.1256255194246068	-0.1994399172956942	0.9779755685587503	NA__not_enough_barcodes	NA__not_enough_barcodes	NA__not_enough_barcodes	NA__not_enough_barcodes	NA__too_many_rep_NAs						NA__too_many_rep_NAs	NA__too_many_rep_NAs	NA__too_many_rep_NAs	NA__too_many_rep_NAs	NA__too_many_rep_NAs
WILDTYPE_SNP_INDIV__mrna.noflip.NA__p@chr16:86543302..86543316,+__chr16:86543137..86543345,+__21.1.2.0.0.0	WILDTYPE_BUT_HAS_SNP__mrna.noflip.NA__p@chr16:86543302..86543316,+__chr16:86543137..86543345,+__21.1.0.0.0.0	rs113133282	-0.9042209710256464	-0.5236014197731333	-0.8858257321074976	-1.05353938792776	-0.8417968777085093	-0.6969597265807721	0.9081587950932836	-2.2167383501332774	-1.420228630348121	-0.8564419779922218	0.20726124444487426	1.4317602148664168	-1.3309126180257798	-0.36668924242036116	-0.014645100283712464	NA__not_enough_barcodes	NA__no_repressive_tile	NA__not_enough_barcodes	NA__not_enough_barcodes	NA__too_many_rep_NAs						NA__too_many_rep_NAs	NA__too_many_rep_NAs	NA__too_many_rep_NAs	NA__too_many_rep_NAs	NA__too_many_rep_NAs
WILDTYPE_SNP_INDIV__mrna.noflip.NA__p@chr16:86543302..86543316,+__chr16:86543137..86543345,+__21.1.3.0.0.0	WILDTYPE_BUT_HAS_SNP__mrna.noflip.NA__p@chr16:86543302..86543316,+__chr16:86543137..86543345,+__21.1.0.0.0.0	rs535432335	-0.9042209710256464	-0.5236014197731333	-0.8858257321074976	-1.05353938792776	-0.8417968777085093	-2.802818986856562	-0.6945296355275962	-1.8622041782290428	-2.329508515679408	-1.9222653290731524	-1.8985980158309157	-0.17092821575446282	-0.9763784461215452	-1.2759691277516483	-1.080468451364643	NA__not_enough_barcodes	NA__no_repressive_tile	NA__not_enough_barcodes	NA__not_enough_barcodes	NA__too_many_rep_NAs						NA__too_many_rep_NAs	NA__too_many_rep_NAs	NA__too_many_rep_NAs	NA__too_many_rep_NAs	NA__too_many_rep_NAs
WILDTYPE_SNP_INDIV__mrna.noflip.NA__p@chr16:86543302..86543316,+__chr16:86543137..86543345,+__21.2.1.0.0.0	WILDTYPE_BUT_HAS_SNP__mrna.noflip.NA__p@chr16:86543302..86543316,+__chr16:86543137..86543345,+__21.2.0.0.0.0	rs184271777	0.37643148985052843	1.2702834686233837	-1.278490409622284	-0.6722338432470556	-0.07600232359885689	0.14803972826063985	0.6710847810153494	-0.7874494006486092	0.05696353386454889	0.02215966062298222	-0.22839176158988858	-0.5991986876080343	0.49104100897367475	0.7291973771116045	0.09816198422183908	NA__not_enough_barcodes	NA__no_repressive_tile	NA__not_enough_barcodes	NA__not_enough_barcodes	NA__too_many_rep_NAs						NA__too_many_rep_NAs	NA__too_many_rep_NAs	NA__too_many_rep_NAs	NA__too_many_rep_NAs	NA__too_many_rep_NAs
WILDTYPE_SNP_INDIV__Antisense.noflip.NA__p1@ZNFX1-AS1__chr20:47895005..47895213,+__22.1.1.0.0.0	WILDTYPE_BUT_HAS_SNP__Antisense.noflip.NA__p1@ZNFX1-AS1__chr20:47895005..47895213,+__22.1.0.0.0.0	rs555698582	1.119647120505188	2.1121947501159366	0.2903662971968086	0.46982176294987055	0.9980074826919509	0.871494175118948	2.3308436366421255	0.19437005467068835	1.2914444658008075	1.1720380830581423	-0.2481529453862401	0.21864888652618886	-0.09599624252612027	0.821622702850937	0.17403060036619136	NA__not_enough_barcodes	NA__no_repressive_tile	NA__not_enough_barcodes	NA__not_enough_barcodes	NA__too_many_rep_NAs						NA__too_many_rep_NAs	NA__too_many_rep_NAs	NA__too_many_rep_NAs	NA__too_many_rep_NAs	NA__too_many_rep_NAs
WILDTYPE_SNP_INDIV__Antisense.noflip.NA__p1@ZNFX1-AS1__chr20:47895005..47895213,+__22.1.2.0.0.0	WILDTYPE_BUT_HAS_SNP__Antisense.noflip.NA__p1@ZNFX1-AS1__chr20:47895005..47895213,+__22.1.0.0.0.0	rs574149544	1.119647120505188	2.1121947501159366	0.2903662971968086	0.46982176294987055	0.9980074826919509	1.914130526672472	2.462538799732664	0.35610078543178736	0.8296692828892281	1.390609848681538	0.7944834061672839	0.3503440496167274	0.06573448823497874	0.3598475199393576	0.39260236598958687	NA__no_repressive_tile	NA__no_repressive_tile	NA__not_enough_barcodes	NA__not_enough_barcodes	NA__too_many_rep_NAs						NA__too_many_rep_NAs	NA__too_many_rep_NAs	NA__too_many_rep_NAs	NA__too_many_rep_NAs	NA__too_many_rep_NAs
WILDTYPE_SNP_INDIV__Antisense.noflip.NA__p1@ZNFX1-AS1__chr20:47895005..47895213,+__22.1.3.0.0.0	WILDTYPE_BUT_HAS_SNP__Antisense.noflip.NA__p1@ZNFX1-AS1__chr20:47895005..47895213,+__22.1.0.0.0.0	rs3818067	1.119647120505188	2.1121947501159366	0.2903662971968086	0.46982176294987055	0.9980074826919509	0.19539806746838173	0.49765388872235244	0.926332985905727	0.9452869455237307	0.641167971905048	-0.9242490530368064	-1.614540861393584	0.6359666887089184	0.47546518257386017	-0.356839510786903	NA__not_enough_barcodes	NA__not_enough_barcodes	NA__not_enough_barcodes	NA__not_enough_barcodes	NA__too_many_rep_NAs						NA__too_many_rep_NAs	NA__too_many_rep_NAs	NA__too_many_rep_NAs	NA__too_many_rep_NAs	NA__too_many_rep_NAs
WILDTYPE_SNP_INDIV__Antisense.noflip.NA__p1@ZNFX1-AS1__chr20:47895005..47895213,+__22.1.4.0.0.0	WILDTYPE_BUT_HAS_SNP__Antisense.noflip.NA__p1@ZNFX1-AS1__chr20:47895005..47895213,+__22.1.0.0.0.0	rs3818068	1.119647120505188	2.1121947501159366	0.2903662971968086	0.46982176294987055	0.9980074826919509	1.0550523154762323	2.3642673351312453	-0.7060556876840011	0.857683957623266	0.8927369801366858	-0.06459480502895576	0.2520725850153087	-0.9964219848808097	0.38786219467339544	-0.10527050255526532	NA__not_enough_barcodes	NA__no_repressive_tile	NA__not_enough_barcodes	NA__not_enough_barcodes	NA__too_many_rep_NAs						NA__too_many_rep_NAs	NA__too_many_rep_NAs	NA__too_many_rep_NAs	NA__too_many_rep_NAs	NA__too_many_rep_NAs
WILDTYPE_SNP_INDIV__Antisense.noflip.NA__p1@ZNFX1-AS1__chr20:47895005..47895213,+__22.2.1.0.0.0	WILDTYPE_BUT_HAS_SNP__Antisense.noflip.NA__p1@ZNFX1-AS1__chr20:47895005..47895213,+__22.2.0.0.0.0	rs577754984	3.250836229128959	4.951848516828967	0.9596715985734026	2.1613041919436817	2.8309151341187526	2.234383934037114	3.056364931610651	-0.2784435627211472	0.8155397841950192	1.4569612717804095	-1.0164522950918449	-1.895483585218316	-1.2381151612945498	-1.3457644077486626	-1.3739538623383432	NA__no_repressive_tile	NA__no_repressive_tile	NA__no_repressive_tile	NA__no_repressive_tile	NA__too_many_rep_NAs						NA__too_many_rep_NAs	NA__too_many_rep_NAs	NA__too_many_rep_NAs	NA__too_many_rep_NAs	NA__too_many_rep_NAs
WILDTYPE_SNP_INDIV__Antisense.noflip.NA__p1@ZNFX1-AS1__chr20:47895005..47895213,+__22.2.2.0.0.0	WILDTYPE_BUT_HAS_SNP__Antisense.noflip.NA__p1@ZNFX1-AS1__chr20:47895005..47895213,+__22.2.0.0.0.0	rs545020435	3.250836229128959	4.951848516828967	0.9596715985734026	2.1613041919436817	2.8309151341187526	2.669405397392959	3.8788179618205065	0.23554133773860178	1.566988818732454	2.0876883789211305	-0.5814308317360002	-1.0730305550084607	-0.7241302608348008	-0.5943153732112276	-0.7432267551976223	NA__no_repressive_tile	NA__no_repressive_tile	NA__no_repressive_tile	NA__no_repressive_tile	NA__too_many_rep_NAs						NA__too_many_rep_NAs	NA__too_many_rep_NAs	NA__too_many_rep_NAs	NA__too_many_rep_NAs	NA__too_many_rep_NAs
WILDTYPE_SNP_INDIV__Antisense.noflip.NA__p1@ZNFX1-AS1__chr20:47895005..47895213,+__22.2.3.0.0.0	WILDTYPE_BUT_HAS_SNP__Antisense.noflip.NA__p1@ZNFX1-AS1__chr20:47895005..47895213,+__22.2.0.0.0.0	rs182899650	3.250836229128959	4.951848516828967	0.9596715985734026	2.1613041919436817	2.8309151341187526	2.7713159926662145	3.9049683514617826	0.2443675088802209	2.0374199343239936	2.239517946833053	-0.47952023646274444	-1.0468801653671846	-0.7153040896931817	-0.12388425761968813	-0.5913971872856997	NA__no_repressive_tile	NA__no_repressive_tile	NA__no_repressive_tile	NA__no_repressive_tile	NA__too_many_rep_NAs						NA__too_many_rep_NAs	NA__too_many_rep_NAs	NA__too_many_rep_NAs	NA__too_many_rep_NAs	NA__too_many_rep_NAs
WILDTYPE_SNP_INDIV__Antisense.noflip.NA__p1@ZNFX1-AS1__chr20:47895005..47895213,+__22.2.4.0.0.0	WILDTYPE_BUT_HAS_SNP__Antisense.noflip.NA__p1@ZNFX1-AS1__chr20:47895005..47895213,+__22.2.0.0.0.0	rs575425224	3.250836229128959	4.951848516828967	0.9596715985734026	2.1613041919436817	2.8309151341187526	2.18862364026204	3.243397714270076	-0.1988296381975478	1.22831732109828	1.615377259358212	-1.062212588866919	-1.7084508025588914	-1.1585012367709504	-0.9329868708454017	-1.2155378747605405	NA__no_repressive_tile	NA__no_repressive_tile	NA__no_repressive_tile	NA__no_repressive_tile	NA__too_many_rep_NAs						NA__too_many_rep_NAs	NA__too_many_rep_NAs	NA__too_many_rep_NAs	NA__too_many_rep_NAs	NA__too_many_rep_NAs
WILDTYPE_SNP_INDIV__Antisense.noflip.NA__p1@ZNFX1-AS1__chr20:47895005..47895213,+__22.2.5.0.0.0	WILDTYPE_BUT_HAS_SNP__Antisense.noflip.NA__p1@ZNFX1-AS1__chr20:47895005..47895213,+__22.2.0.0.0.0	rs542676698	3.250836229128959	4.951848516828967	0.9596715985734026	2.1613041919436817	2.8309151341187526	2.0718961087672687	2.8233903883040252	0.15669045287398392	1.2239837624838832	1.5689901781072901	-1.1789401203616903	-2.128458128524942	-0.8029811456994187	-0.9373204294597985	-1.2619249560114625	NA__no_repressive_tile	NA__no_repressive_tile	NA__not_enough_barcodes	NA__no_repressive_tile	NA__too_many_rep_NAs						NA__too_many_rep_NAs	NA__too_many_rep_NAs	NA__too_many_rep_NAs	NA__too_many_rep_NAs	NA__too_many_rep_NAs
WILDTYPE_SNP_INDIV__Antisense.noflip.NA__p1@ZNFX1-AS1__chr20:47895005..47895213,+__22.2.6.0.0.0	WILDTYPE_BUT_HAS_SNP__Antisense.noflip.NA__p1@ZNFX1-AS1__chr20:47895005..47895213,+__22.2.0.0.0.0	rs560925399	3.250836229128959	4.951848516828967	0.9596715985734026	2.1613041919436817	2.8309151341187526	3.3012534154012014	4.990712708338609	0.8082558016359735	2.1895742787887342	2.8224490510411298	0.050417186272242454	0.038864191509642154	-0.15141579693742901	0.0282700868450525	-0.008466083077622977	NA__no_repressive_tile	NA__no_repressive_tile	NA__no_repressive_tile	NA__no_repressive_tile	NA__too_many_rep_NAs						NA__too_many_rep_NAs	NA__too_many_rep_NAs	NA__too_many_rep_NAs	NA__too_many_rep_NAs	NA__too_many_rep_NAs
WILDTYPE_SNP_INDIV__Antisense.noflip.NA__p1@ZNFX1-AS1__chr20:47895005..47895213,+__22.2.7.0.0.0	WILDTYPE_BUT_HAS_SNP__Antisense.noflip.NA__p1@ZNFX1-AS1__chr20:47895005..47895213,+__22.2.0.0.0.0	rs528248721	3.250836229128959	4.951848516828967	0.9596715985734026	2.1613041919436817	2.8309151341187526	3.37030541293034	5.005675787306346	0.8887436274788689	2.4214278585031783	2.9215381715546833	0.11946918380138083	0.05382727047737923	-0.07092797109453364	0.2601236665594966	0.09062303743593075	NA__no_repressive_tile	NA__no_repressive_tile	NA__no_repressive_tile	NA__no_repressive_tile	NA__too_many_rep_NAs						NA__too_many_rep_NAs	NA__too_many_rep_NAs	NA__too_many_rep_NAs	NA__too_many_rep_NAs	NA__too_many_rep_NAs
WILDTYPE_SNP_INDIV__Antisense.noflip.NA__p1@ZNFX1-AS1__chr20:47895005..47895213,+__22.2.8.0.0.0	WILDTYPE_BUT_HAS_SNP__Antisense.noflip.NA__p1@ZNFX1-AS1__chr20:47895005..47895213,+__22.2.0.0.0.0	rs188154930	3.250836229128959	4.951848516828967	0.9596715985734026	2.1613041919436817	2.8309151341187526	3.2687938728261274	4.948422193373744	0.6388864780518538	2.3114036887190563	2.791876558242695	0.017957643697168457	-0.0034263234552236455	-0.32078512052154873	0.1500994967753746	-0.03903857587605733	NA__no_repressive_tile	NA__no_repressive_tile	NA__no_repressive_tile	NA__no_repressive_tile	NA__too_many_rep_NAs						NA__too_many_rep_NAs	NA__too_many_rep_NAs	NA__too_many_rep_NAs	NA__too_many_rep_NAs	NA__too_many_rep_NAs
WILDTYPE_SNP_INDIV__Antisense.noflip.NA__p1@ZNFX1-AS1__chr20:47895005..47895213,+__22.2.9.0.0.0	WILDTYPE_BUT_HAS_SNP__Antisense.noflip.NA__p1@ZNFX1-AS1__chr20:47895005..47895213,+__22.2.0.0.0.0	rs479474	3.250836229128959	4.951848516828967	0.9596715985734026	2.1613041919436817	2.8309151341187526	3.470039451348021	5.013219935116765	1.0073259405518926	2.364036199497905	2.9636553816286457	0.21920322221906208	0.061371418287797574	0.047654341978490056	0.20273200755422316	0.13274024750989322	NA__no_repressive_tile	NA__no_repressive_tile	NA__no_repressive_tile	NA__no_repressive_tile	NA__too_many_rep_NAs						NA__too_many_rep_NAs	NA__too_many_rep_NAs	NA__too_many_rep_NAs	NA__too_many_rep_NAs	NA__too_many_rep_NAs
WILDTYPE_SNP_INDIV__Antisense.noflip.NA__p1@ZNFX1-AS1__chr20:47895005..47895213,+__22.2.10.0.0.0	WILDTYPE_BUT_HAS_SNP__Antisense.noflip.NA__p1@ZNFX1-AS1__chr20:47895005..47895213,+__22.2.0.0.0.0	rs479473	3.250836229128959	4.951848516828967	0.9596715985734026	2.1613041919436817	2.8309151341187526	3.132283223237593	4.710872972148355	0.7744043483287837	2.3202250260892887	2.734446392451005	-0.11855300589136597	-0.24097554468061233	-0.18526725024461888	0.15892083414560698	-0.09646874166774755	NA__no_repressive_tile	NA__no_repressive_tile	NA__no_repressive_tile	NA__no_repressive_tile	NA__too_many_rep_NAs						NA__too_many_rep_NAs	NA__too_many_rep_NAs	NA__too_many_rep_NAs	NA__too_many_rep_NAs	NA__too_many_rep_NAs
WILDTYPE_SNP_INDIV__Antisense.noflip.NA__p1@ZNFX1-AS1__chr20:47895005..47895213,+__22.2.11.0.0.0	WILDTYPE_BUT_HAS_SNP__Antisense.noflip.NA__p1@ZNFX1-AS1__chr20:47895005..47895213,+__22.2.0.0.0.0	rs28362648	3.250836229128959	4.951848516828967	0.9596715985734026	2.1613041919436817	2.8309151341187526	3.1243849302619813	4.978020647874594	0.8658243057315151	1.9477549333326063	2.728996204300174	-0.1264512988669777	0.026172131045626656	-0.09384729284188742	-0.21354925861107543	-0.10191892981857847	NA__no_repressive_tile	NA__no_repressive_tile	NA__no_repressive_tile	NA__no_repressive_tile	NA__too_many_rep_NAs						NA__too_many_rep_NAs	NA__too_many_rep_NAs	NA__too_many_rep_NAs	NA__too_many_rep_NAs	NA__too_many_rep_NAs
WILDTYPE_SNP_INDIV__Lincrna.noflip.NA__p1@TERC__chr3:169482812..169483020,-__23.1.1.0.0.0	WILDTYPE_BUT_HAS_SNP__Lincrna.noflip.NA__p1@TERC__chr3:169482812..169483020,-__23.1.0.0.0.0	rs545234606	0.7989933780794787	2.181976795227137	-1.0326084637496722	0.6524550153804692	0.6502041812343532	1.227753826005996	2.605603375955122	-0.9324287104858403	0.8017020045432595	0.9256576240046344	0.42876044792651724	0.42362658072798487	0.10017975326383188	0.14924698916279022	0.27545344277028105	NA__no_repressive_tile	NA__no_repressive_tile	NA__not_enough_barcodes	NA__no_repressive_tile	NA__too_many_rep_NAs						NA__too_many_rep_NAs	NA__too_many_rep_NAs	NA__too_many_rep_NAs	NA__too_many_rep_NAs	NA__too_many_rep_NAs
WILDTYPE_SNP_INDIV__Lincrna.noflip.NA__p1@TERC__chr3:169482812..169483020,-__23.1.2.0.0.0	WILDTYPE_BUT_HAS_SNP__Lincrna.noflip.NA__p1@TERC__chr3:169482812..169483020,-__23.1.0.0.0.0	rs540289812	0.7989933780794787	2.181976795227137	-1.0326084637496722	0.6524550153804692	0.6502041812343532	0.9601228895932576	2.3131868848068624	-1.210511430228294	0.5505520717579754	0.6533376039824503	0.16112951151377897	0.13121008957972524	-0.1779029664786218	-0.10190294362249386	0.0031334227480971366	NA__no_repressive_tile	NA__no_repressive_tile	NA__not_enough_barcodes	NA__no_repressive_tile	NA__too_many_rep_NAs						NA__too_many_rep_NAs	NA__too_many_rep_NAs	NA__too_many_rep_NAs	NA__too_many_rep_NAs	NA__too_many_rep_NAs
WILDTYPE_SNP_INDIV__Lincrna.noflip.NA__p1@TERC__chr3:169482812..169483020,-__23.1.3.0.0.0	WILDTYPE_BUT_HAS_SNP__Lincrna.noflip.NA__p1@TERC__chr3:169482812..169483020,-__23.1.0.0.0.0	rs575698815	0.7989933780794787	2.181976795227137	-1.0326084637496722	0.6524550153804692	0.6502041812343532	0.7588924294100862	2.1614024526322835	-1.5012609233665257	0.3114612203958375	0.43262379476792034	-0.04010094866939251	-0.02057434259485369	-0.46865245961685353	-0.3409937949846317	-0.21758038646643285	NA__no_repressive_tile	NA__no_repressive_tile	NA__not_enough_barcodes	NA__not_enough_barcodes	NA__too_many_rep_NAs						NA__too_many_rep_NAs	NA__too_many_rep_NAs	NA__too_many_rep_NAs	NA__too_many_rep_NAs	NA__too_many_rep_NAs
WILDTYPE_SNP_INDIV__Lincrna.noflip.NA__p1@TERC__chr3:169482812..169483020,-__23.1.4.0.0.0	WILDTYPE_BUT_HAS_SNP__Lincrna.noflip.NA__p1@TERC__chr3:169482812..169483020,-__23.1.0.0.0.0	rs543326554	0.7989933780794787	2.181976795227137	-1.0326084637496722	0.6524550153804692	0.6502041812343532	1.4821270008706366	2.18730722661526	-0.6968623234648541	0.8212974045131114	0.9484673271335384	0.683133622791158	0.005330431388122836	0.3357461402848181	0.16884238913264216	0.29826314589918523	NA__no_repressive_tile	NA__no_repressive_tile	NA__not_enough_barcodes	NA__no_repressive_tile	NA__too_many_rep_NAs						NA__too_many_rep_NAs	NA__too_many_rep_NAs	NA__too_many_rep_NAs	NA__too_many_rep_NAs	NA__too_many_rep_NAs
WILDTYPE_SNP_INDIV__Lincrna.noflip.NA__p1@TERC__chr3:169482812..169483020,-__23.2.1.0.0.0	WILDTYPE_BUT_HAS_SNP__Lincrna.noflip.NA__p1@TERC__chr3:169482812..169483020,-__23.2.0.0.0.0	rs192691719	0.19406967628617686	1.4355668939495672	-0.85437819156182	-0.04231329249878575	0.18323627154378455	0.204452459769118	2.2155997989714717	-0.549841466747968	-0.2853377597040937	0.39621825807213207	0.010382783482941138	0.7800329050219046	0.3045367248138521	-0.24302446720530796	0.21298198652834743	NA__no_repressive_tile	NA__no_repressive_tile	NA__not_enough_barcodes	NA__no_repressive_tile	NA__too_many_rep_NAs						NA__too_many_rep_NAs	NA__too_many_rep_NAs	NA__too_many_rep_NAs	NA__too_many_rep_NAs	NA__too_many_rep_NAs
WILDTYPE_SNP_INDIV__Lincrna.noflip.NA__p1@ENST00000483525,p1@uc003dog.2__chr3:70048710..70048918,+__24.1.1.0.0.0	WILDTYPE_BUT_HAS_SNP__Lincrna.noflip.NA__p1@ENST00000483525,p1@uc003dog.2__chr3:70048710..70048918,+__24.1.0.0.0.0	rs368246230	-1.006278356527943	-0.7393929027363566	-2.47164891767001	-1.5859466230567612	-1.4508166999977679	-0.6878987969783212	-0.124268375123759	-1.9871020168162086	-2.2134695711018413	-1.2531846900050325	0.3183795595496217	0.6151245276125976	0.48454690085380125	-0.6275229480450801	0.1976320099927351	NA__not_enough_barcodes	NA__no_repressive_tile	NA__not_enough_barcodes	NA__not_enough_barcodes	NA__too_many_rep_NAs						NA__too_many_rep_NAs	NA__too_many_rep_NAs	NA__too_many_rep_NAs	NA__too_many_rep_NAs	NA__too_many_rep_NAs
WILDTYPE_SNP_INDIV__Lincrna.noflip.NA__p1@ENST00000483525,p1@uc003dog.2__chr3:70048710..70048918,+__24.1.2.0.0.0	WILDTYPE_BUT_HAS_SNP__Lincrna.noflip.NA__p1@ENST00000483525,p1@uc003dog.2__chr3:70048710..70048918,+__24.1.0.0.0.0	rs181649831	-1.006278356527943	-0.7393929027363566	-2.47164891767001	-1.5859466230567612	-1.4508166999977679	-1.2268670828560042	-1.1694613176768818	-2.0972447704265864	-1.01855855237578	-1.378032930833813	-0.22058872632806126	-0.43006841494052517	0.3744041472434234	0.5673880706809811	0.07278376916395451	NA__not_enough_barcodes	NA__not_enough_barcodes	NA__not_enough_barcodes	NA__not_enough_barcodes	NA__too_many_rep_NAs						NA__too_many_rep_NAs	NA__too_many_rep_NAs	NA__too_many_rep_NAs	NA__too_many_rep_NAs	NA__too_many_rep_NAs
WILDTYPE_SNP_INDIV__Lincrna.noflip.NA__p1@ENST00000483525,p1@uc003dog.2__chr3:70048710..70048918,+__24.1.3.0.0.0	WILDTYPE_BUT_HAS_SNP__Lincrna.noflip.NA__p1@ENST00000483525,p1@uc003dog.2__chr3:70048710..70048918,+__24.1.0.0.0.0	rs557529653	-1.006278356527943	-0.7393929027363566	-2.47164891767001	-1.5859466230567612	-1.4508166999977679	-0.2825523970887473	-1.08652113030782	-3.495623070790593	-1.3042351883175731	-1.5422329466261835	0.7237259594391956	-0.34712822757146333	-1.0239741531205833	0.281711434739188	-0.09141624662841574	NA__not_enough_barcodes	NA__no_repressive_tile	NA__not_enough_barcodes	NA__not_enough_barcodes	NA__too_many_rep_NAs						NA__too_many_rep_NAs	NA__too_many_rep_NAs	NA__too_many_rep_NAs	NA__too_many_rep_NAs	NA__too_many_rep_NAs
WILDTYPE_SNP_INDIV__Lincrna.noflip.NA__p1@ENST00000483525,p1@uc003dog.2__chr3:70048710..70048918,+__24.1.4.0.0.0	WILDTYPE_BUT_HAS_SNP__Lincrna.noflip.NA__p1@ENST00000483525,p1@uc003dog.2__chr3:70048710..70048918,+__24.1.0.0.0.0	rs577310009	-1.006278356527943	-0.7393929027363566	-2.47164891767001	-1.5859466230567612	-1.4508166999977679	-1.951767940132316	-0.6798309767419711	-1.9687724932463813	-1.5804582946616184	-1.5452074261955717	-0.9454895836043731	0.05956192599438548	0.5028764244236286	0.005488328395142794	-0.09439072619780406	NA__not_enough_barcodes	NA__not_enough_barcodes	NA__not_enough_barcodes	NA__not_enough_barcodes	NA__too_many_rep_NAs						NA__too_many_rep_NAs	NA__too_many_rep_NAs	NA__too_many_rep_NAs	NA__too_many_rep_NAs	NA__too_many_rep_NAs
WILDTYPE_SNP_INDIV__Lincrna.noflip.NA__p1@ENST00000483525,p1@uc003dog.2__chr3:70048710..70048918,+__24.1.5.0.0.0	WILDTYPE_BUT_HAS_SNP__Lincrna.noflip.NA__p1@ENST00000483525,p1@uc003dog.2__chr3:70048710..70048918,+__24.1.0.0.0.0	rs543162065	-1.006278356527943	-0.7393929027363566	-2.47164891767001	-1.5859466230567612	-1.4508166999977679	-0.13812545245483032	-1.123609565863537	-3.1916885717511025	-0.3975535886750721	-1.2127442946861355	0.8681529040731126	-0.3842166631271804	-0.7200396540810927	1.188393034381689	0.23807240531163215	NA__not_enough_barcodes	NA__not_enough_barcodes	NA__not_enough_barcodes	NA__not_enough_barcodes	NA__too_many_rep_NAs						NA__too_many_rep_NAs	NA__too_many_rep_NAs	NA__too_many_rep_NAs	NA__too_many_rep_NAs	NA__too_many_rep_NAs
WILDTYPE_SNP_INDIV__Lincrna.noflip.NA__p1@ENST00000483525,p1@uc003dog.2__chr3:70048710..70048918,+__24.2.1.0.0.0	WILDTYPE_BUT_HAS_SNP__Lincrna.noflip.NA__p1@ENST00000483525,p1@uc003dog.2__chr3:70048710..70048918,+__24.2.0.0.0.0	rs556517827	2.1820437421060794	3.0482201308343613	-0.32330331337764145	1.1139512599488854	1.5052279548779213	2.154827099868909	3.133538733452747	-0.389739237076061	1.0812270629064478	1.4949634147880109	-0.02721664223717024	0.08531860261838586	-0.06643592369841955	-0.032724197042437675	-0.010264540089910401	NA__no_repressive_tile	NA__no_repressive_tile	NA__no_repressive_tile	NA__no_repressive_tile	NA__too_many_rep_NAs						NA__too_many_rep_NAs	NA__too_many_rep_NAs	NA__too_many_rep_NAs	NA__too_many_rep_NAs	NA__too_many_rep_NAs
WILDTYPE_SNP_INDIV__Lincrna.noflip.NA__p1@ENST00000483525,p1@uc003dog.2__chr3:70048710..70048918,+__24.2.2.0.0.0	WILDTYPE_BUT_HAS_SNP__Lincrna.noflip.NA__p1@ENST00000483525,p1@uc003dog.2__chr3:70048710..70048918,+__24.2.0.0.0.0	rs573317263	2.1820437421060794	3.0482201308343613	-0.32330331337764145	1.1139512599488854	1.5052279548779213	2.2299564491419046	3.223179097930182	-0.028976450410025167	1.2533279525706107	1.669371762308168	0.047912707035825175	0.17495896709582093	0.2943268629676163	0.13937669262172525	0.16414380743024692	NA__no_repressive_tile	NA__no_repressive_tile	NA__no_repressive_tile	NA__no_repressive_tile	NA__too_many_rep_NAs						NA__too_many_rep_NAs	NA__too_many_rep_NAs	NA__too_many_rep_NAs	NA__too_many_rep_NAs	NA__too_many_rep_NAs
WILDTYPE_SNP_INDIV__Lincrna.noflip.NA__p1@ENST00000483525,p1@uc003dog.2__chr3:70048710..70048918,+__24.2.3.0.0.0	WILDTYPE_BUT_HAS_SNP__Lincrna.noflip.NA__p1@ENST00000483525,p1@uc003dog.2__chr3:70048710..70048918,+__24.2.0.0.0.0	rs542130360	2.1820437421060794	3.0482201308343613	-0.32330331337764145	1.1139512599488854	1.5052279548779213	2.274083692875553	2.9615699951152603	-0.004911871569081815	1.0174866378283696	1.5620571135625254	0.09203995076947358	-0.08665013571910096	0.31839144180855966	-0.09646462212051587	0.0568291586846041	NA__no_repressive_tile	NA__no_repressive_tile	NA__no_repressive_tile	NA__no_repressive_tile	NA__too_many_rep_NAs						NA__too_many_rep_NAs	NA__too_many_rep_NAs	NA__too_many_rep_NAs	NA__too_many_rep_NAs	NA__too_many_rep_NAs
WILDTYPE_SNP_INDIV__Lincrna.noflip.NA__p1@ENST00000483525,p1@uc003dog.2__chr3:70048710..70048918,+__24.2.4.0.0.0	WILDTYPE_BUT_HAS_SNP__Lincrna.noflip.NA__p1@ENST00000483525,p1@uc003dog.2__chr3:70048710..70048918,+__24.2.0.0.0.0	rs562407531	2.1820437421060794	3.0482201308343613	-0.32330331337764145	1.1139512599488854	1.5052279548779213	2.1320950694916254	3.1460264634424857	-0.056854814890832286	1.1901973627745983	1.6028660202044693	-0.049948672614454015	0.09780633260812444	0.2664484984868092	0.07624610282571287	0.09763806532654812	NA__no_repressive_tile	NA__no_repressive_tile	NA__no_repressive_tile	NA__no_repressive_tile	NA__too_many_rep_NAs						NA__too_many_rep_NAs	NA__too_many_rep_NAs	NA__too_many_rep_NAs	NA__too_many_rep_NAs	NA__too_many_rep_NAs
WILDTYPE_SNP_INDIV__Lincrna.noflip.NA__p1@ENST00000483525,p1@uc003dog.2__chr3:70048710..70048918,+__24.2.5.0.0.0	WILDTYPE_BUT_HAS_SNP__Lincrna.noflip.NA__p1@ENST00000483525,p1@uc003dog.2__chr3:70048710..70048918,+__24.2.0.0.0.0	rs527840773	2.1820437421060794	3.0482201308343613	-0.32330331337764145	1.1139512599488854	1.5052279548779213	2.183258729490031	3.0741004945991444	-0.19971962391887874	1.1189476433700456	1.5441468108850855	0.001214987383951538	0.025880363764783088	0.12358368945876272	0.0049963834211601554	0.038918856007164375	NA__no_repressive_tile	NA__no_repressive_tile	NA__no_repressive_tile	NA__no_repressive_tile	NA__too_many_rep_NAs						NA__too_many_rep_NAs	NA__too_many_rep_NAs	NA__too_many_rep_NAs	NA__too_many_rep_NAs	NA__too_many_rep_NAs
WILDTYPE_SNP_INDIV__Lincrna.noflip.NA__p1@ENST00000483525,p1@uc003dog.2__chr3:70048710..70048918,+__24.2.6.0.0.0	WILDTYPE_BUT_HAS_SNP__Lincrna.noflip.NA__p1@ENST00000483525,p1@uc003dog.2__chr3:70048710..70048918,+__24.2.0.0.0.0	rs541601362	2.1820437421060794	3.0482201308343613	-0.32330331337764145	1.1139512599488854	1.5052279548779213	2.0520044108801585	3.1257501570326482	-0.21605498433109016	1.0200348808665187	1.495433616112059	-0.13003933122592093	0.07753002619828697	0.1072483290465513	-0.09391637908236672	-0.009794338765862345	NA__no_repressive_tile	NA__no_repressive_tile	NA__no_repressive_tile	NA__no_repressive_tile	NA__too_many_rep_NAs						NA__too_many_rep_NAs	NA__too_many_rep_NAs	NA__too_many_rep_NAs	NA__too_many_rep_NAs	NA__too_many_rep_NAs
WILDTYPE_SNP_INDIV__Lincrna.noflip.NA__p1@ENST00000513626,p1@uc003kjy.1__chr5:90610184..90610392,-__25.1.1.0.0.0	WILDTYPE_BUT_HAS_SNP__Lincrna.noflip.NA__p1@ENST00000513626,p1@uc003kjy.1__chr5:90610184..90610392,-__25.1.0.0.0.0	rs114666367	-1.391860375582233	-0.5685128167928981	-2.9288410841944588	-1.9350073097725895	-1.7060553965855447	-2.742382669583666	-0.6560554759313277	-2.3285114692275455	-1.4170787444108952	-1.7860070897883586	-1.350522294001433	-0.08754265913842962	0.6003296149669133	0.5179285653616943	-0.07995169320281376	NA__not_enough_barcodes	NA__no_repressive_tile	NA__not_enough_barcodes	NA__not_enough_barcodes	NA__too_many_rep_NAs						NA__too_many_rep_NAs	NA__too_many_rep_NAs	NA__too_many_rep_NAs	NA__too_many_rep_NAs	NA__too_many_rep_NAs
WILDTYPE_SNP_INDIV__Lincrna.noflip.NA__p1@ENST00000513626,p1@uc003kjy.1__chr5:90610184..90610392,-__25.1.2.0.0.0	WILDTYPE_BUT_HAS_SNP__Lincrna.noflip.NA__p1@ENST00000513626,p1@uc003kjy.1__chr5:90610184..90610392,-__25.1.0.0.0.0	rs529347358	-1.391860375582233	-0.5685128167928981	-2.9288410841944588	-1.9350073097725895	-1.7060553965855447	-1.015586421887384	-1.2360286367215323	-1.9680033663252496	-1.5083920181083887	-1.4320026107606387	0.37627395369484895	-0.6675158199286342	0.9608377178692091	0.42661529166420076	0.27405278582490616	NA__not_enough_barcodes	NA__no_repressive_tile	NA__not_enough_barcodes	NA__not_enough_barcodes	NA__too_many_rep_NAs						NA__too_many_rep_NAs	NA__too_many_rep_NAs	NA__too_many_rep_NAs	NA__too_many_rep_NAs	NA__too_many_rep_NAs
WILDTYPE_SNP_INDIV__Lincrna.noflip.NA__p1@ENST00000513626,p1@uc003kjy.1__chr5:90610184..90610392,-__25.1.3.0.0.0	WILDTYPE_BUT_HAS_SNP__Lincrna.noflip.NA__p1@ENST00000513626,p1@uc003kjy.1__chr5:90610184..90610392,-__25.1.0.0.0.0	rs542707188	-1.391860375582233	-0.5685128167928981	-2.9288410841944588	-1.9350073097725895	-1.7060553965855447	-2.165976427382248	-1.1914180928169547	-3.9618222587691747	-1.6182954838287122	-2.234378065699272	-0.774116051800015	-0.6229052760240565	-1.032981174574716	0.31671182594387726	-0.5283226691137275	NA__not_enough_barcodes	NA__no_repressive_tile	NA__not_enough_barcodes	NA__not_enough_barcodes	NA__too_many_rep_NAs						NA__too_many_rep_NAs	NA__too_many_rep_NAs	NA__too_many_rep_NAs	NA__too_many_rep_NAs	NA__too_many_rep_NAs
WILDTYPE_SNP_INDIV__Lincrna.noflip.NA__p1@ENST00000513626,p1@uc003kjy.1__chr5:90610184..90610392,-__25.2.1.0.0.0	WILDTYPE_BUT_HAS_SNP__Lincrna.noflip.NA__p1@ENST00000513626,p1@uc003kjy.1__chr5:90610184..90610392,-__25.2.0.0.0.0	rs185372815	0.6404848666066936	2.2813851884760954	-0.9364762240685212	-0.08569757651550858	0.47492406362468986	0.8467568767319859	1.930348191917574	-0.967592855554985	-0.014475517893080492	0.44875917380037367	0.20627201012529228	-0.3510369965585214	-0.03111663148646382	0.07122205862242809	-0.02616488982431621	NA__no_repressive_tile	NA__no_repressive_tile	NA__not_enough_barcodes	NA__no_repressive_tile	NA__too_many_rep_NAs						NA__too_many_rep_NAs	NA__too_many_rep_NAs	NA__too_many_rep_NAs	NA__too_many_rep_NAs	NA__too_many_rep_NAs
WILDTYPE_SNP_INDIV__Lincrna.noflip.NA__p1@ENST00000513626,p1@uc003kjy.1__chr5:90610184..90610392,-__25.2.2.0.0.0	WILDTYPE_BUT_HAS_SNP__Lincrna.noflip.NA__p1@ENST00000513626,p1@uc003kjy.1__chr5:90610184..90610392,-__25.2.0.0.0.0	rs544932362	0.6404848666066936	2.2813851884760954	-0.9364762240685212	-0.08569757651550858	0.47492406362468986	0.9342672454142673	2.334772930682652	-0.5857947638289257	-0.8502245346927839	0.45825521939380237	0.29378237880757374	0.05338774220655651	0.35068146023959545	-0.7645269581772753	-0.01666884423088741	NA__no_repressive_tile	NA__no_repressive_tile	NA__not_enough_barcodes	NA__not_enough_barcodes	NA__too_many_rep_NAs						NA__too_many_rep_NAs	NA__too_many_rep_NAs	NA__too_many_rep_NAs	NA__too_many_rep_NAs	NA__too_many_rep_NAs
WILDTYPE_SNP_INDIV__Lincrna.noflip.NA__p1@ENST00000513626,p1@uc003kjy.1__chr5:90610184..90610392,-__25.2.3.0.0.0	WILDTYPE_BUT_HAS_SNP__Lincrna.noflip.NA__p1@ENST00000513626,p1@uc003kjy.1__chr5:90610184..90610392,-__25.2.0.0.0.0	rs116161964	0.6404848666066936	2.2813851884760954	-0.9364762240685212	-0.08569757651550858	0.47492406362468986	0.8347167756123511	2.081136352424646	-0.5037918143565911	-0.13463279487836174	0.569357129700511	0.19423190900565757	-0.2002488360514496	0.43268440971193	-0.04893521836285317	0.09443306607582119	NA__no_repressive_tile	NA__no_repressive_tile	NA__not_enough_barcodes	NA__not_enough_barcodes	NA__too_many_rep_NAs						NA__too_many_rep_NAs	NA__too_many_rep_NAs	NA__too_many_rep_NAs	NA__too_many_rep_NAs	NA__too_many_rep_NAs
WILDTYPE_SNP_INDIV__Antisense.noflip.NA__p2@FLJ43663__chr7:130794622..130794830,-__26.2.1.0.0.0	WILDTYPE_BUT_HAS_SNP__Antisense.noflip.NA__p2@FLJ43663__chr7:130794622..130794830,-__26.2.0.0.0.0	rs549508925	-1.000922916010084	-0.7741267494728411	-2.2722415610034314	-1.2843776652681074	-1.332917222938616	-0.8493159942783264	0.42970319570350163	0.2204373759203672	-1.0769693923515549	-0.3190362037515031	0.15160692173175772	1.2038299451763428	2.4926789369237987	0.2074082729165525	1.0138810191871128	NA__not_enough_barcodes	NA__not_enough_barcodes	NA__not_enough_barcodes	NA__not_enough_barcodes	NA__too_many_rep_NAs						NA__too_many_rep_NAs	NA__too_many_rep_NAs	NA__too_many_rep_NAs	NA__too_many_rep_NAs	NA__too_many_rep_NAs
WILDTYPE_SNP_INDIV__Antisense.noflip.NA__p1@PVT1__chr8:128806613..128806821,+__27.1.1.0.0.0	WILDTYPE_BUT_HAS_SNP__Antisense.noflip.NA__p1@PVT1__chr8:128806613..128806821,+__27.1.0.0.0.0	rs543032656	2.207100582473118	2.5423292011044034	0.17526409513775698	-1.1312608059051699	0.948358268202527											NA__not_enough_barcodes	NA__not_enough_barcodes	NA__not_enough_barcodes	NA__not_enough_barcodes	NA__too_many_rep_NAs						NA__too_many_rep_NAs	NA__too_many_rep_NAs	NA__too_many_rep_NAs	NA__too_many_rep_NAs	NA__too_many_rep_NAs
WILDTYPE_SNP_INDIV__mrna.flip.sense__p1@CDKN2A__chr9:21994352..21994560,-__28.1.1.0.0.0	WILDTYPE_BUT_HAS_SNP__mrna.flip.sense__p1@CDKN2A__chr9:21994352..21994560,-__28.1.0.0.0.0	rs530908133	1.947955678106581	2.2359663660274025	-1.1432644364683278	2.419498577837432	1.365039046375772	3.028900344839902	1.9014284594093287			2.4651644021246155	1.0809446667333211	-0.3345379066180738			0.37320338005762366	NA__not_enough_barcodes	NA__not_enough_barcodes	NA__not_enough_barcodes	NA__not_enough_barcodes	NA__too_many_rep_NAs						NA__too_many_rep_NAs	NA__too_many_rep_NAs	NA__too_many_rep_NAs	NA__too_many_rep_NAs	NA__too_many_rep_NAs
WILDTYPE_SNP_INDIV__mrna.flip.sense__p1@CDKN2A__chr9:21994352..21994560,-__28.2.1.0.0.0	WILDTYPE_BUT_HAS_SNP__mrna.flip.sense__p1@CDKN2A__chr9:21994352..21994560,-__28.2.0.0.0.0	rs561942696	-0.022863729456703008	0.342851819211328	-1.9102989049614716	0.14506808860585907	-0.3613106816502469	-1.2809299035880284	-0.8552940201436589	-1.8924715666036978	-2.433381490160237	-1.6155192451239055	-1.2580661741313253	-1.1981458393549869	0.017827338357773836	-2.5784495787660964	-1.2542085634736586	NA__not_enough_barcodes	NA__no_repressive_tile	NA__not_enough_barcodes	NA__not_enough_barcodes	NA__too_many_rep_NAs						NA__too_many_rep_NAs	NA__too_many_rep_NAs	NA__too_many_rep_NAs	NA__too_many_rep_NAs	NA__too_many_rep_NAs
WILDTYPE_SNP_INDIV__Antisense.flip.sense__p1@CDKN2B-AS,p2@MTAP__chr9:21994622..21994830,+__29.2.1.0.0.0	WILDTYPE_BUT_HAS_SNP__Antisense.flip.sense__p1@CDKN2B-AS,p2@MTAP__chr9:21994622..21994830,+__29.2.0.0.0.0	rs551951319	0.5610361410043481	0.22876905167104122	-0.7894497613270531	-1.0758986441786025	-0.2688858032075666	-0.3656402319073885	-0.20266289383455577	-3.0959055973771186	-0.4061046692963505	-1.0175783481038534	-0.9266763729117365	-0.431431945505597	-2.3064558360500653	0.669793974882252	-0.7486925448962867	NA__no_repressive_tile	NA__no_repressive_tile	NA__not_enough_barcodes	NA__not_enough_barcodes	NA__too_many_rep_NAs						NA__too_many_rep_NAs	NA__too_many_rep_NAs	NA__too_many_rep_NAs	NA__too_many_rep_NAs	NA__too_many_rep_NAs
WILDTYPE_SNP_INDIV__Antisense.flip.sense__p1@CDKN2B-AS,p2@MTAP__chr9:21994622..21994830,+__29.2.2.0.0.0	WILDTYPE_BUT_HAS_SNP__Antisense.flip.sense__p1@CDKN2B-AS,p2@MTAP__chr9:21994622..21994830,+__29.2.0.0.0.0	rs565678662	0.5610361410043481	0.22876905167104122	-0.7894497613270531	-1.0758986441786025	-0.2688858032075666	-1.8724370246223447	-0.7117746846660353	-1.969922451181916	-0.534582934029984	-1.27217927362507	-2.433473165626693	-0.9405437363370766	-1.180472689854863	0.5413157101486185	-1.0032934704175036	NA__no_repressive_tile	NA__no_repressive_tile	NA__not_enough_barcodes	NA__not_enough_barcodes	NA__too_many_rep_NAs						NA__too_many_rep_NAs	NA__too_many_rep_NAs	NA__too_many_rep_NAs	NA__too_many_rep_NAs	NA__too_many_rep_NAs
WILDTYPE_SNP_INDIV__Lincrna.noflip.NA__p1@JPX__chrX:73164003..73164211,+__30.1.1.0.0.0	WILDTYPE_BUT_HAS_SNP__Lincrna.noflip.NA__p1@JPX__chrX:73164003..73164211,+__30.1.0.0.0.0	.	0.8560228715550975	1.3637030883016183	-0.2331938595079056	0.7562129070163829	0.6856862518412983	-0.6165159746409016	1.0322938487797426	-1.904183876210185	-1.5935203923230108	-0.7704815985985887	-1.4725388461959992	-0.33140923952187573	-1.6709900167022793	-2.349733299339394	-1.456167850439887	NA__not_enough_barcodes	NA__not_enough_barcodes	NA__not_enough_barcodes	NA__not_enough_barcodes	NA__too_many_rep_NAs						NA__too_many_rep_NAs	NA__too_many_rep_NAs	NA__too_many_rep_NAs	NA__too_many_rep_NAs	NA__too_many_rep_NAs
WILDTYPE_SNP_INDIV__Lincrna.noflip.NA__p1@JPX__chrX:73164003..73164211,+__30.1.2.0.0.0	WILDTYPE_BUT_HAS_SNP__Lincrna.noflip.NA__p1@JPX__chrX:73164003..73164211,+__30.1.0.0.0.0	.	0.8560228715550975	1.3637030883016183	-0.2331938595079056	0.7562129070163829	0.6856862518412983	0.4696771847055486	1.2019104601548354	-1.6938740074425738	-0.2152932943844421	-0.05939491424165799	-0.3863456868495489	-0.16179262814678297	-1.460680147934668	-0.971506201400825	-0.7450811660829563	NA__not_enough_barcodes	NA__no_repressive_tile	NA__not_enough_barcodes	NA__not_enough_barcodes	NA__too_many_rep_NAs						NA__too_many_rep_NAs	NA__too_many_rep_NAs	NA__too_many_rep_NAs	NA__too_many_rep_NAs	NA__too_many_rep_NAs
WILDTYPE_SNP_INDIV__Lincrna.noflip.NA__p1@JPX__chrX:73164003..73164211,+__30.1.3.0.0.0	WILDTYPE_BUT_HAS_SNP__Lincrna.noflip.NA__p1@JPX__chrX:73164003..73164211,+__30.1.0.0.0.0	rs41310617	0.8560228715550975	1.3637030883016183	-0.2331938595079056	0.7562129070163829	0.6856862518412983	1.0717621659764816	1.5660538632331251	-1.0672799686777386	0.9107321388206975	0.6203170498381414	0.21573929442138406	0.20235077493150677	-0.834086109169833	0.1545192318043146	-0.06536920200315688	NA__not_enough_barcodes	NA__not_enough_barcodes	NA__not_enough_barcodes	NA__not_enough_barcodes	NA__too_many_rep_NAs						NA__too_many_rep_NAs	NA__too_many_rep_NAs	NA__too_many_rep_NAs	NA__too_many_rep_NAs	NA__too_many_rep_NAs
WILDTYPE_SNP_INDIV__Lincrna.noflip.NA__p1@JPX__chrX:73164003..73164211,+__30.2.1.0.0.0	WILDTYPE_BUT_HAS_SNP__Lincrna.noflip.NA__p1@JPX__chrX:73164003..73164211,+__30.2.0.0.0.0	.	0.4334549558416205	1.861038478913008	-1.6078182846746045	-0.1960540772989801	0.12265526819526106	0.35406440155722185	2.216424597701213	-1.8238796969634192	-0.6410053101762889	0.026400998029681655	-0.07939055428439867	0.3553861187882048	-0.2160614122888147	-0.4449512328773088	-0.09625427016557934	NA__no_repressive_tile	NA__no_repressive_tile	NA__no_repressive_tile	NA__no_repressive_tile	NA__too_many_rep_NAs						NA__too_many_rep_NAs	NA__too_many_rep_NAs	NA__too_many_rep_NAs	NA__too_many_rep_NAs	NA__too_many_rep_NAs
WILDTYPE_SNP_INDIV__Lincrna.noflip.NA__p1@JPX__chrX:73164003..73164211,+__30.2.2.0.0.0	WILDTYPE_BUT_HAS_SNP__Lincrna.noflip.NA__p1@JPX__chrX:73164003..73164211,+__30.2.0.0.0.0	.	0.4334549558416205	1.861038478913008	-1.6078182846746045	-0.1960540772989801	0.12265526819526106	0.6577088129189871	1.114046383319459	-1.4414284083758326	-1.0185101542735349	-0.17204584160273034	0.22425385707736656	-0.7469920955935492	0.1663898762987719	-0.8224560769745548	-0.29470110979799136	NA__no_repressive_tile	NA__no_repressive_tile	NA__not_enough_barcodes	NA__no_repressive_tile	NA__too_many_rep_NAs						NA__too_many_rep_NAs	NA__too_many_rep_NAs	NA__too_many_rep_NAs	NA__too_many_rep_NAs	NA__too_many_rep_NAs
WILDTYPE_SNP_INDIV__Lincrna.noflip.NA__p1@JPX__chrX:73164003..73164211,+__30.2.3.0.0.0	WILDTYPE_BUT_HAS_SNP__Lincrna.noflip.NA__p1@JPX__chrX:73164003..73164211,+__30.2.0.0.0.0	.	0.4334549558416205	1.861038478913008	-1.6078182846746045	-0.1960540772989801	0.12265526819526106	-0.2890154405273688	1.9449848995622558	-1.810733023966444	-0.5054974679125995	-0.16506525821103915	-0.7224703963689894	0.08394642064924773	-0.20291473929183956	-0.3094433906136194	-0.28772052640630014	NA__no_repressive_tile	NA__no_repressive_tile	NA__not_enough_barcodes	NA__not_enough_barcodes	NA__too_many_rep_NAs						NA__too_many_rep_NAs	NA__too_many_rep_NAs	NA__too_many_rep_NAs	NA__too_many_rep_NAs	NA__too_many_rep_NAs
