## Supplementary material for "High-throughput functional analysis of IncRNA core promoters elucidatesrules governing tissue-specificity": Supplemental_Table_S5.txt

SNP	unique_id	HepG2_ref_activ	HepG2_alt_activ	HepG2_effect_size	HepG2_padj	HepG2_sig_status	HepG2_downsampled_sig_status	K562_ref_activ	K562_alt_activ	K562_effect_size	K562_padj	K562_sig_status
rs4970820	WILDTYPE_SNP_INDIV__Lincrna.flip.sense__chr1:109642741..109642855,+__3.1.1.0	2.432022198652762	2.3636942285541935	-0.06832797009856877	1.0	not sig	not sig	2.4643157902818826	2.4024135562436664	-0.06190223403821654	1.0	not sig
rs60844753	WILDTYPE_SNP_INDIV__Antisense.flip.sense__chr1:113499003..113499117,+__5.1.1.0	-0.513298668848596	-0.3103928815701605	0.20290578727843553				-0.4014216840091508	-0.19321686011144928	0.2082048238977014
rs60844753	WILDTYPE_SNP_INDIV__Antisense.noflip.NA__chr1:113499041..113499155,+__6.1.1.0	-0.962267695548929	-0.9783167616107332	-0.01604906606180424	1.0	not sig	not sig	-2.478923625886742	-2.7797463035624004	-0.3008226776756585
rs115274951	WILDTYPE_SNP_INDIV__Antisense.noflip.NA__chr1:116961180..116961294,-__8.1.1.0	2.9148073654452986	2.9915481927661376	0.07674082732083942	1.0	not sig	not sig	2.478906005185352	2.4553190324092373	-0.0235869727761151	1.0	not sig
rs1555794	WILDTYPE_SNP_INDIV__Antisense.noflip.NA__chr1:117602051..117602165,-__9.1.1.0	-0.5524703403979219	-0.5407866369378401	0.011683703460081745	1.0	not sig	not sig	-1.6856738035424625	-1.057916645755757	0.6277571577867054
rs1555795	WILDTYPE_SNP_INDIV__Antisense.noflip.NA__chr1:117602051..117602165,-__9.1.2.0	-0.5524703403979219	-0.05635140741477445	0.4961189329831474	0.004627088235120013	sig	not sig	-1.6856738035424625	-1.3070151309459326	0.37865867259652997	1.0	not sig
rs73004198	WILDTYPE_SNP_INDIV__Antisense.noflip.NA__chr1:117602051..117602165,-__9.1.3.0	-0.5524703403979219	-0.9183207585259864	-0.36585041812806457	1.0	not sig	not sig	-1.6856738035424625	-1.980815898106657	-0.29514209456419477
rs1555794,rs1555795,rs73004198	WILDTYPE_SNP_PLUS_HAPLO__Antisense.noflip.NA__chr1:117602051..117602165,-__9.1.3.1	-0.5524703403979219	-0.5630528774783718	-0.010582537080450094	1.0	not sig	not sig	-1.6856738035424625	-1.3338713707576466	0.35180243278481577
rs3934789	WILDTYPE_SNP_INDIV__Antisense.flip.sense__chr1:119682960..119683074,+__10.1.1.0	0.5485763714726893	0.6750733184403405	0.12649694696765112	1.0	not sig	not sig	0.13715254233190124	0.8515065060835398	0.7143539637516386	1.0	not sig
rs12096448	WILDTYPE_SNP_INDIV__Antisense.noflip.NA__chr1:119683314..119683428,+__11.1.1.0	1.1016650904296477	0.8799086799557733	-0.22175641047387462	1.0	not sig	not sig	0.599784928581944	0.663942408526949	0.0641574799450049	1.0	not sig
rs542065471	WILDTYPE_SNP_INDIV__Lincrna.noflip.NA__chr1:145382340..145382454,-__15.1.1.0	1.6663308982955496	1.5635634143639356	-0.10276748393161382	1.0	not sig	not sig	1.3866218576918976	1.062439580095774	-0.32418227759612356	1.0	not sig
rs681814	WILDTYPE_SNP_INDIV__Lincrna.noflip.NA__chr1:146989664..146989778,-__17.1.1.0	2.472229836192188	2.706791908278438	0.23456207208625027	0.024043565168132584	sig	not sig	2.6679347993509683	2.815676087216911	0.14774128786594248	1.0	not sig
rs73000031	WILDTYPE_SNP_INDIV__Antisense.flip.sense__chr1:151584446..151584560,+__20.1.1.0	0.6318334843876247	1.132682654600101	0.5008491702124761	2.625347021502628e-16	sig	sig	0.23088691292040253	0.5813920273183786	0.3505051143979761	1.0	not sig
rs3811414	WILDTYPE_SNP_INDIV__Antisense.noflip.NA__chr1:151763230..151763344,+__21.1.1.0	-1.2371624254946603	-1.1809758209113477	0.05618660458331281				-2.8833481760581434	-2.23434789897322	0.6490002770849232
rs10788826	WILDTYPE_SNP_INDIV__Antisense.noflip.NA__chr1:152161701..152161815,+__22.1.1.0	2.100019645951357	2.246136166970801	0.14611652101944392	1.0	not sig	not sig	1.0830739494759614	1.2454326055645357	0.16235865608857428	1.0	not sig
rs10788825,rs10788826	WILDTYPE_SNP_PLUS_HAPLO__Antisense.noflip.NA__chr1:152161701..152161815,+__22.1.1.1	2.100019645951357	2.2002061859340802	0.10018653998272324	1.0	not sig	not sig	1.0830739494759614	1.1244794657194184	0.04140551624345686	1.0	not sig
rs377014224	WILDTYPE_SNP_INDIV__Antisense.noflip.NA__chr1:155531741..155531855,+__23.1.1.0	-0.7685433817374466	-0.6999387573886732	0.06860462434877342	1.0	not sig	not sig	-1.9000395084119672	-2.193260791746691	-0.2932212833347233
rs138939070	WILDTYPE_SNP_INDIV__Lincrna.noflip.NA__chr1:159930967..159931081,+__25.1.1.0	-0.9887128887146464	-1.1931034533392588	-0.20439056462461236				-1.2436480466681599	-1.7084464148912486	-0.46479836822308884	1.0	not sig
rs113018699	WILDTYPE_SNP_INDIV__Antisense.noflip.NA__chr1:17216082..17216196,-__30.1.1.0	0.5479136008149229	0.546844638011347	-0.0010689628035757727	1.0	not sig	not sig	0.5947939532616614	0.7605712502844075	0.16577729702274613	1.0	not sig
rs6684252	WILDTYPE_SNP_INDIV__Antisense.noflip.NA__chr1:17216082..17216196,-__30.1.2.0	0.5479136008149229	0.38037374552978775	-0.16753985528513507	1.0	not sig	not sig	0.5947939532616614	0.3727789879536101	-0.22201496530805132	1.0	not sig
rs116155333	WILDTYPE_SNP_INDIV__Antisense.noflip.NA__chr1:17216082..17216196,-__30.1.3.0	0.5479136008149229	0.5950871047763551	0.0471735039614323	1.0	not sig	not sig	0.5947939532616614	0.22464995008999622	-0.3701440031716652	1.0	not sig
rs113018699,rs6684252,rs116155333	WILDTYPE_SNP_PLUS_HAPLO__Antisense.noflip.NA__chr1:17216082..17216196,-__30.1.3.1	0.5479136008149229	0.5932696442851716	0.045356043470248776	1.0	not sig	not sig	0.5947939532616614	0.6664303258354792	0.07163637257381783	1.0	not sig
rs116155333	WILDTYPE_SNP_INDIV__Antisense.noflip.NA__chr1:17216132..17216246,-__31.1.1.0	-0.01625260321681999	-0.04231628987917746	-0.026063686662357487	1.0	not sig	not sig	0.10027787831544221	-0.1848887936620348	-0.28516667197747697
rs6684252,rs116155333,rs71644016	WILDTYPE_SNP_PLUS_HAPLO__Antisense.noflip.NA__chr1:17216132..17216246,-__31.1.1.1	-0.01625260321681999	-0.07048516174788728	-0.05423255853106729	0.012470367443753572	not sig	not sig	0.10027787831544221	-1.5496978381090656	-1.6499757164245077
rs113351229	WILDTYPE_SNP_INDIV__Antisense.noflip.NA__chr1:173834005..173834119,-__33.1.1.0	-1.4376382498792084	-1.313374549808709	0.12426370007049913				-2.357885479909245	-1.9685275331025056	0.38935794680673924
rs13476	WILDTYPE_SNP_INDIV__Antisense.noflip.NA__chr1:173835815..173835929,-__34.1.1.0	-2.007851521613204	-2.033303498052133	-0.02545197643892942				-2.2476435116154008	-2.840567913978773	-0.5929244023633727
rs75750439	WILDTYPE_SNP_INDIV__Antisense.noflip.NA__chr1:19536933..19537047,+__38.1.1.0	-0.7809688115201442	0.5009335787139524	1.2819023902340965	1.2719798489476175e-44	sig	sig	-0.2687196026125761	1.3573150447691322	1.6260346473817084	2.775983397264336e-10	sig
rs117708536	WILDTYPE_SNP_INDIV__Antisense.flip.sense__chr1:201476261..201476375,+__40.1.1.0	1.2240211193460067	1.2323934676478583	0.008372348301851648	1.0	not sig	not sig	1.951537466538021	1.6837752766907879	-0.26776218984723293	1.0	not sig
rs11585549	WILDTYPE_SNP_INDIV__Antisense.noflip.NA__chr1:201798621..201798735,-__41.1.1.0	0.26370872679067475	0.20800800642854747	-0.055700720362127275	1.0	not sig	not sig	0.2589862399334269	0.24209577317457703	-0.016890466758849886	1.0	not sig
rs17014467	WILDTYPE_SNP_INDIV__Lincrna.noflip.NA__chr1:209602085..209602199,+__48.1.1.0	-1.5722465576192979	-1.6174097112348018	-0.04516315361550385				-2.405646544225287	-2.570327572809582	-0.16468102858429512
rs1815548	WILDTYPE_SNP_INDIV__Antisense.noflip.NA__chr1:209848537..209848651,-__49.1.1.0	-0.38551077926171023	-0.6502236869135194	-0.2647129076518091	1.0	not sig	not sig	-1.4096776292056206	-0.03544464407376115	1.3742329851318593
rs41303051	WILDTYPE_SNP_INDIV__Lincrna.flip.sense__chr1:211556065..211556179,+__50.1.1.0	2.280594736501118	1.5179833722198133	-0.762611364281304	3.068482147287424e-47	sig	sig	2.2998036437068796	1.6478069650141012	-0.6519966786927784	1.3566259884392138e-08	sig
rs2201601	WILDTYPE_SNP_INDIV__Lincrna.flip.sense__chr1:213031405..213031519,-__51.1.1.0	-0.8196370678825772	-1.0280554321680866	-0.2084183642855094	1.0	not sig	not sig	-1.6260127505307256	-1.4757415926375277	0.15027115789319795
rs12404942	WILDTYPE_SNP_INDIV__Lincrna.flip.sense__chr1:213031405..213031519,-__51.1.2.0	-0.8196370678825772	-1.1579547736620872	-0.3383177057795103	1.0	not sig	not sig	-1.6260127505307256	-2.633138071358297	-1.007125320827571
rs2201602	WILDTYPE_SNP_INDIV__Lincrna.flip.sense__chr1:213031405..213031519,-__51.1.3.0	-0.8196370678825772	-0.8944095252270237	-0.07477245734444651	1.0	not sig	not sig	-1.6260127505307256	-1.571351667424393	0.05466108310633244
rs3768554,rs2201601,rs12404942,rs2201602	WILDTYPE_SNP_PLUS_HAPLO__Lincrna.flip.sense__chr1:213031405..213031519,-__51.1.3.1	-0.8196370678825772	-0.9662132305940824	-0.1465761627115054	1.0	not sig	not sig	-1.6260127505307256	-0.9497406802256482	0.6762720703050774
rs3008651	WILDTYPE_SNP_INDIV__Antisense.flip.sense__chr1:222763224..222763338,+__52.1.1.0	2.5539943408619856	2.708222172568771	0.1542278317067858	1.0	not sig	not sig	2.391198225698385	2.516452430092724	0.12525420439433865	1.0	not sig
rs3008652	WILDTYPE_SNP_INDIV__Antisense.flip.sense__chr1:222763224..222763338,+__52.1.2.0	2.5539943408619856	2.568587752485102	0.014593411623116781	1.0	not sig	not sig	2.391198225698385	2.100054262725922	-0.29114396297246337	1.0	not sig
rs3008651,rs3008652	WILDTYPE_SNP_PLUS_HAPLO__Antisense.flip.sense__chr1:222763224..222763338,+__52.1.2.1	2.5539943408619856	2.456929651703087	-0.0970646891588988	1.0	not sig	not sig	2.391198225698385	2.037894813179384	-0.35330341251900127	0.7870601052120475	not sig
rs61778042	WILDTYPE_SNP_INDIV__Lincrna.flip.sense__chr1:22351918..22352032,+__53.1.1.0	3.182585859526989	2.806186663458257	-0.3763991960687325	6.933308262394262e-13	sig	sig	3.339383484307172	3.1151917839695162	-0.22419170033765534	1.0	not sig
rs554008873	WILDTYPE_SNP_INDIV__Lincrna.flip.sense__chr1:231664267..231664381,-__56.1.1.0	-0.0038860299581247684	0.3187881070204766	0.32267413697860137				0.42934448311016626	1.0322034715465964	0.6028589884364304
rs643342	WILDTYPE_SNP_INDIV__Lincrna.noflip.NA__chr1:234764949..234765063,+__58.1.1.0	-1.6049426276829044	-1.7622390378446224	-0.1572964101617181				-2.2166958469778604	-2.969812002234945	-0.7531161552570844
rs16843708	WILDTYPE_SNP_INDIV__Lincrna.noflip.NA__chr1:234764949..234765063,+__58.1.2.0	-1.6049426276829044	-1.3746809355716865	0.23026169211121786				-2.2166958469778604	-2.3982085927886496	-0.18151274581078947
rs643342,rs16843708	WILDTYPE_SNP_PLUS_HAPLO__Lincrna.noflip.NA__chr1:234764949..234765063,+__58.1.2.1	-1.6049426276829044	-1.725301264041022	-0.12035863635811776				-2.2166958469778604	-2.1442091476821488	0.07248669929571144
rs12022014	WILDTYPE_SNP_INDIV__Antisense.noflip.NA__chr1:239882369..239882483,-__61.1.1.0	0.46859939584706645	-1.6300464134474355	-2.098645809294502	1.4681375371606375e-87	sig	sig	-0.6432700887377152	-3.2195298204332428	-2.576259731695527	0.14898459760778326	not sig
rs76909508	WILDTYPE_SNP_INDIV__Lincrna.noflip.NA__chr1:28975032..28975146,+__64.1.1.0	-1.6725849072489114	-1.3970792659846198	0.275505641264292				-3.1456564995301877	-2.7611822147218192	0.38447428480836876
rs10914186	WILDTYPE_SNP_INDIV__Antisense.noflip.NA__chr1:31191505..31191619,+__65.1.1.0	0.7293406739668543	0.4598553437982287	-0.2694853301686256				1.5817334970214487	1.122724872083357	-0.45900862493809214
rs75785507	WILDTYPE_SNP_INDIV__Lincrna.noflip.NA__chr1:37939973..37940087,-__71.1.1.0	0.2642258446173918	0.0907780819216467	-0.17344776269574513				0.7838059608601817	-0.10327753340648999	-1.8738457563594677
rs12095854	WILDTYPE_SNP_INDIV__Lincrna.flip.sense__chr1:3816890..3817004,+__72.1.1.0	0.7880540589922428	0.8279979472127964	0.039943888220553364				-1.0464006207269718	-0.5315502025569743	0.5148504181699975
rs12095856	WILDTYPE_SNP_INDIV__Lincrna.flip.sense__chr1:3816890..3817004,+__72.1.2.0	0.7880540589922428	0.6755883876764587	-0.11246567131578418	1.0	not sig	not sig	-1.0464006207269718	-0.08881162787878283	0.9575889928481891
rs75689004	WILDTYPE_SNP_INDIV__Lincrna.flip.sense__chr1:3816890..3817004,+__72.1.3.0	0.7880540589922428	0.7597867544331748	-0.028267304559067934				-1.0464006207269718	-0.3864372972155874	0.6599633235113844
rs12095854,rs12095856,rs75689004	WILDTYPE_SNP_PLUS_HAPLO__Lincrna.flip.sense__chr1:3816890..3817004,+__72.1.3.1	0.7880540589922428	0.6491572446074282	-0.13889681438481477	1.0	not sig	not sig	-1.0464006207269718	-0.767342425521251	0.27905819520572084
rs9988434	WILDTYPE_SNP_INDIV__Antisense.noflip.NA__chr1:43312058..43312172,-__75.1.1.0	1.1115485850790991	0.9974528335433597	-0.11409575153573943	1.0	not sig	not sig	0.3373677036753072	0.6078572848165591	0.2704895811412519	1.0	not sig
rs114983708	WILDTYPE_SNP_INDIV__Lincrna.flip.sense__chr1:713977..714091,-__88.1.1.0	1.2967636762261805	1.3981804352146268	0.10141675898844608	1.0	not sig	not sig	2.0167564889295404	2.272342772364431	0.2555862834348904	1.0	not sig
rs534930819	WILDTYPE_SNP_INDIV__Lincrna.flip.sense__chr1:762867..762981,-__90.1.1.0	3.243900190935902	3.17802712009046	-0.06587307084544225	1.0	not sig	not sig	3.0216370463742424	2.943880458712472	-0.07775658766177046	1.0	not sig
rs7538464	WILDTYPE_SNP_INDIV__Lincrna.flip.sense__chr1:91317140..91317254,-__95.1.1.0	0.23649919674399542	0.6567941850223121	0.42029498827831685				0.9494979269299209	1.1209799794241497	0.17148205249422876
rs6679630	WILDTYPE_SNP_INDIV__Antisense.noflip.NA__chr1:93811262..93811376,-__97.1.1.0	-0.770942279215225	-0.9979146355230423	-0.22697235630781729				-1.0988423933226532	-1.4553974891607728	-0.3565550958381196
rs6679630	WILDTYPE_SNP_INDIV__Antisense.flip.sense__chr1:93811312..93811426,-__98.1.1.0	2.2901166433658275	2.024268266530343	-0.2658483768354845	1.0	not sig	not sig	1.9243915696882032	1.6184570797817113	-0.305934489906492
rs6693904	WILDTYPE_SNP_INDIV__Antisense.flip.sense__chr1:93811312..93811426,-__98.1.2.0	2.2901166433658275	0.7378338861415156	-1.5522827572243123				1.9243915696882032	1.8786042628952018	-0.045787306793001414
rs6679630,rs6693904	WILDTYPE_SNP_PLUS_HAPLO__Antisense.flip.sense__chr1:93811312..93811426,-__98.1.2.1	2.2901166433658275	0.8741895362288385	-1.415927107136989				1.9243915696882032	0.9864007314795269	-0.9379908382086763
rs552418648	WILDTYPE_SNP_INDIV__Lincrna.noflip.NA__chr1:98511745..98511859,-__102.1.1.0	0.10726357939754565	-0.3518273832429312	-0.4590909626404769	1.0	not sig	not sig	-0.3740277591963127	-1.080314827398989	-0.7062870682026763	1.0	not sig
rs568148902	WILDTYPE_SNP_INDIV__Lincrna.noflip.NA__chr10:102133304..102133418,+__103.1.1.0	-1.2267727357398817	-1.0450680832787316	0.18170465246114997				-2.1448219821413175	-2.61721317071038	-0.47239118856906254
rs4749989	WILDTYPE_SNP_INDIV__Lincrna.noflip.NA__chr10:10836906..10837020,-__106.1.1.0	-1.619941938602416	-1.8268025163698187	-0.2068605777674025				-2.8710830100637628	-2.6071272415181164	0.2639557685456465
rs75405465	WILDTYPE_SNP_INDIV__Antisense.flip.sense__chr10:11936664..11936778,-__110.1.1.0	2.6889432241603646	2.3868493856649637	-0.30209383849540106	4.9283469543928544e-11	sig	sig	1.9816529409541381	1.6608206186964294	-0.3208323222577085	0.5343270599381895	not sig
rs436299	WILDTYPE_SNP_INDIV__Antisense.noflip.NA__chr10:17428870..17428984,+__116.1.1.0	3.7359391814932423	3.737906938637277	0.001967757144034373	1.0	not sig	not sig	2.9890994030975735	3.0072106597345636	0.018111256636990036	1.0	not sig
rs366032	WILDTYPE_SNP_INDIV__Antisense.noflip.NA__chr10:17428870..17428984,+__116.1.2.0	3.7359391814932423	3.624780513394969	-0.11115866809827375	1.0	not sig	not sig	2.9890994030975735	2.971148426719455	-0.01795097637811821	1.0	not sig
rs436299,rs366032	WILDTYPE_SNP_PLUS_HAPLO__Antisense.noflip.NA__chr10:17428870..17428984,+__116.1.2.1	3.7359391814932423	3.702497636770435	-0.033441544722807505	1.0	not sig	not sig	2.9890994030975735	3.02982604253596	0.04072663943838689	1.0	not sig
rs74536920	WILDTYPE_SNP_INDIV__Antisense.noflip.NA__chr10:20017419..20017533,-__117.1.1.0	-1.419789363537775	-1.3360338494831618	0.08375551405461322				-2.5051964920879364	-2.2723723981664645	0.23282409392147213
rs149864425	WILDTYPE_SNP_INDIV__Antisense.flip.sense__chr10:28821597..28821711,-__118.1.1.0	-0.7018405526649715	-0.09538727937236036	0.6064532732926112				0.16644248151064625	1.0793335614493778	0.9128910799387313
rs7921051	WILDTYPE_SNP_INDIV__Antisense.flip.sense__chr10:29698406..29698520,+__119.1.1.0	1.7040074767862936	2.2581271829806484	0.5541197061943545	7.85932794639547e-15	sig	sig	1.976385714370337	2.2846403067122276	0.3082545923418905	1.0	not sig
rs7921051	WILDTYPE_SNP_INDIV__Antisense.noflip.NA__chr10:29698426..29698540,+__120.1.1.0	1.9962821063626055	2.28461401653679	0.28833191017418486	1.0	not sig	not sig	1.7344808003491643	1.984685492565199	0.25020469221603475	1.0	not sig
rs7921051	WILDTYPE_SNP_INDIV__Antisense.noflip.NA__chr10:29698438..29698552,+__121.1.1.0	0.19673107716026683	0.6258262464362059	0.4290951692759391	1.0	not sig	not sig	-0.13247752556853815	-0.027147833315550506	0.10532969225298766
rs34503423	WILDTYPE_SNP_INDIV__Antisense.noflip.NA__chr10:29698438..29698552,+__121.1.2.0	0.19673107716026683	0.23750491372344876	0.04077383656318192	1.0	not sig	not sig	-0.13247752556853815	-0.45634723729712745	-0.32386971172858936
rs7921051,rs34503423	WILDTYPE_SNP_PLUS_HAPLO__Antisense.noflip.NA__chr10:29698438..29698552,+__121.1.2.1	0.19673107716026683	0.2647110746500853	0.06797999748981845	1.0	not sig	not sig	-0.13247752556853815	-0.37095924356766724	-0.23848171799912904
rs10795144	WILDTYPE_SNP_INDIV__Lincrna.noflip.NA__chr10:4285846..4285960,-__124.1.1.0	-1.5984624984858053	-1.606828283515947	-0.0083657850301417				-1.2979150627385394	-1.9978563811141612	-0.6999413183756218
rs2248933	WILDTYPE_SNP_INDIV__Lincrna.noflip.NA__chr10:43915994..43916108,+__127.1.1.0	-0.4697351463983639	0.6791302873252564	1.3969556678296453				-1.1157205255436515	1.266772655510314
rs2248931	WILDTYPE_SNP_INDIV__Lincrna.noflip.NA__chr10:43915994..43916108,+__127.1.2.0	-0.4697351463983639	-0.2928791757850073	0.17685597061335664				-1.1157205255436515	-0.8366458052856884
rs2248933,rs2248931	WILDTYPE_SNP_PLUS_HAPLO__Lincrna.noflip.NA__chr10:43915994..43916108,+__127.1.2.1	-0.4697351463983639						-1.1157205255436515
rs2120130	WILDTYPE_SNP_INDIV__Lincrna.noflip.NA__chr10:54515153..54515267,-__130.1.1.0	-1.4395400148189867	-1.3776027174028547	0.06193729741613186				-2.274631117075289	-1.4557803131442948	0.8188508039309944
rs3750661	WILDTYPE_SNP_INDIV__Antisense.noflip.NA__chr10:5987842..5987956,-__131.1.1.0	0.6671839613439489	-0.11883001661933194	-0.7860139779632808	3.3778103123844135e-12	sig	sig	-0.9103160520407633	-1.4709019532011132	-0.56058590116035
rs3750660,rs3750661	WILDTYPE_SNP_PLUS_HAPLO__Antisense.noflip.NA__chr10:5987842..5987956,-__131.1.1.1	0.6671839613439489	-0.14788925728584237	-0.8150732186297914	2.2728844403931136e-21	sig	sig	-0.9103160520407633	-1.4735752041579016	-0.5632591521171382
rs115644100	WILDTYPE_SNP_INDIV__Lincrna.noflip.NA__chr10:60759312..60759426,+__132.1.1.0	-1.2772658817197726	-1.1272974086227416	0.14996847309703135				-2.544509494017645	-1.6154118484059645	0.9290976456116806
rs1212019	WILDTYPE_SNP_INDIV__Lincrna.noflip.NA__chr10:60759312..60759426,+__132.1.2.0	-1.2772658817197726	-1.3930741108810965	-0.11580822916132354				-2.544509494017645	-2.4018512157851544	0.1426582782324906
rs115644100,rs1212019,rs12260856	WILDTYPE_SNP_PLUS_HAPLO__Lincrna.noflip.NA__chr10:60759312..60759426,+__132.1.2.1	-1.2772658817197726	-1.4011565215860273	-0.12389063986625466				-2.544509494017645	-2.6021017744404262	-0.057592280422781084
rs74140983	WILDTYPE_SNP_INDIV__Lincrna.noflip.NA__chr10:80008510..80008624,+__139.1.1.0	-1.710731856608188	-1.7916772754317363	-0.08094541882354833				-2.997263109485663	-3.4399897628494873	-0.44272665336382444
rs61858506	WILDTYPE_SNP_INDIV__Antisense.noflip.NA__chr10:89102065..89102179,-__141.1.1.0	0.24503009115667843	0.3824271848373235	0.13739709368064515				0.4200504235190198	0.10348821997083366	-0.316562203548186
rs41291578	WILDTYPE_SNP_INDIV__Antisense.noflip.NA__chr10:97667530..97667644,-__146.1.1.0	-1.3127340814113588	-1.5511263982195114	-0.23839231680815262				-2.285748994854632	-3.266986619441109	-0.9812376245864769
rs7906654	WILDTYPE_SNP_INDIV__Antisense.flip.sense__chr10:97667625..97667739,-__147.1.1.0	-0.022074928527077226	0.27613790746278133	0.2982128359898586				-0.7010019695789339	-1.062891886438166	0.05401436236632747
rs4917721	WILDTYPE_SNP_INDIV__Antisense.noflip.NA__chr10:97889399..97889513,+__149.1.1.0	0.534233241404547	0.7418354215227684	0.20760218011822149	1.0	not sig	not sig	-1.164933111065176	-0.6559298662897026	0.5090032447754734	1.0	not sig
rs115366378	WILDTYPE_SNP_INDIV__Antisense.noflip.NA__chr10:97889733..97889847,+__150.1.1.0	2.5627016174995094	2.417611171864427	-0.14509044563508203	1.0	not sig	not sig	1.1042479717113514	0.9423024162619693	-0.161945555449382	1.0	not sig
rs76726894	WILDTYPE_SNP_INDIV__Lincrna.flip.sense__chr11:118868677..118868791,-__157.1.1.0	1.690708415540468	1.5275952788883458	-0.163113136652122	1.0	not sig	not sig	1.4274466383045814	0.9967019316354062	-0.43074470666917525	1.0	not sig
rs114037241	WILDTYPE_SNP_INDIV__Lincrna.flip.sense__chr11:118868677..118868791,-__157.1.2.0	1.690708415540468	2.0817896392243336	0.39108122368386566	0.5075358436156109	not sig	not sig	1.4274466383045814	1.7074090099587602	0.27996237165417875	1.0	not sig
rs4445645	WILDTYPE_SNP_INDIV__Lincrna.flip.sense__chr11:118868677..118868791,-__157.1.3.0	1.690708415540468	1.3812230288759864	-0.30948538666448144	1.0	not sig	not sig	1.4274466383045814	0.7942947513713008	-0.6331518869332808	1.0	not sig
rs76726894,rs114037241,rs4445645	WILDTYPE_SNP_PLUS_HAPLO__Lincrna.flip.sense__chr11:118868677..118868791,-__157.1.3.1	1.690708415540468	1.774394402712665	0.08368598717219701	0.00018315914553866333	not sig	not sig	1.4274466383045814	1.1618930114781398	-0.26555362682644174
rs115833873	WILDTYPE_SNP_INDIV__Lincrna.noflip.NA__chr11:122073676..122073790,-__160.1.1.0	-0.9069573220723292	-1.528631117722908	-0.6216737956505788	0.346477479888816	not sig	not sig	-0.8155059920676352	-1.7001634078844559	-0.8846574158168207
rs115767300	WILDTYPE_SNP_INDIV__Lincrna.noflip.NA__chr11:122238640..122238754,-__163.1.1.0	-1.4833222788147218	-1.5734362949776715	-0.09011401616294962				-2.136670718482867	-1.7663401400774745	0.3703305784053929
rs11218616	WILDTYPE_SNP_INDIV__Lincrna.noflip.NA__chr11:122293488..122293602,-__164.1.1.0	-0.7983802180579143	-0.9200512545447328	-0.1216710364868185				-0.049878844073696485	-0.650964586824295	-0.6010857427505985
rs564268774	WILDTYPE_SNP_INDIV__Lincrna.flip.sense__chr11:13011056..13011170,-__166.1.1.0	3.8257795098407246	3.6807203525614196	-0.145059157279305	0.8757452606885472	not sig	not sig	3.4219264441946637	3.0245942322079173	-0.39733221198674684	9.173569645961777e-07	sig
rs3024270	WILDTYPE_SNP_INDIV__Lincrna.noflip.NA__chr11:2017351..2017465,-__170.1.1.0	-0.8440748666128357	-1.1560008598638032	-0.31192599325096754				-2.6307358520146873	-2.798828005790439	-0.16809215377575193
rs3024270,rs3825028	WILDTYPE_SNP_PLUS_HAPLO__Lincrna.noflip.NA__chr11:2017351..2017465,-__170.1.1.1	-0.8440748666128357	-1.0562429169980427	-0.21216805038520706				-2.6307358520146873	-2.821909375651112	-0.19117352363642492
rs2075744	WILDTYPE_SNP_INDIV__Lincrna.noflip.NA__chr11:2018415..2018529,-__171.1.1.0	-1.3003395643399795	-1.2572678291789268	0.04307173516105279				-1.9849486020733065	-1.757371797515772	0.22757680455753454
rs186652218	WILDTYPE_SNP_INDIV__Antisense.noflip.NA__chr11:2399192..2399306,-__174.1.1.0	1.0646903864555721	1.4275167170731595	0.36282633061758723				1.1564082602520749	1.8390814543378853	0.6826731940858103
rs2242341	WILDTYPE_SNP_INDIV__Antisense.flip.sense__chr11:27528316..27528430,+__175.1.1.0	3.759629240542934	3.795108792430515	0.03547955188758001	1.0	not sig	not sig	3.237685413389179	3.2838458689920493	0.04616045560287041	1.0	not sig
rs10769263	WILDTYPE_SNP_INDIV__Antisense.noflip.NA__chr11:47417123..47417237,-__178.1.1.0	-1.4055627580280259	-1.7214471499053907	-0.315884391877365				-2.4808189055014873	-2.7592262745744165	-0.27840736907292896
rs2282538	WILDTYPE_SNP_INDIV__Antisense.noflip.NA__chr11:62599683..62599797,+__181.1.1.0	-1.0215839740157657	-1.0230788210655026	-0.0014948470497369026				-2.125074076981631	-2.0058647666499523	0.11920931033167892
rs11558674	WILDTYPE_SNP_INDIV__Lincrna.noflip.NA__chr11:62622910..62623024,-__186.1.1.0	-1.1438024901103019	-1.492263232305003	-0.3484607421947012				-1.4172054769658837	-2.3130022918061854	-0.8957968148403014	1.0	not sig
rs11558674,rs2071035,rs2071034	WILDTYPE_SNP_PLUS_HAPLO__Lincrna.noflip.NA__chr11:62622910..62623024,-__186.1.1.1	-1.1438024901103019	-1.2965221943275642	-0.1527197042172623				-1.4172054769658837	-1.28347128418838	0.13373419277750404	1.0	not sig
rs11605738	WILDTYPE_SNP_INDIV__Antisense.flip.sense__chr11:64013348..64013462,+__188.1.1.0	0.7383887162133601	0.918287334961291	0.179898618747931	0.01781107453845505	sig	not sig	-1.6331514990772782	-1.9929954513965547	-0.35984395231927624	1.0	not sig
rs115719351	WILDTYPE_SNP_INDIV__Antisense.flip.sense__chr11:70244500..70244614,-__195.1.1.0	-0.35323858453876916	0.00030285633003610907	0.35354144086880535				0.8832669320515014	1.1051210509908809	-0.015136400594500055
rs10450662	WILDTYPE_SNP_INDIV__Antisense.noflip.NA__chr11:71159594..71159708,+__196.1.1.0	0.2518904758484913	0.2612785018971937	0.00938802604870242				0.7412228299175169	0.687870430279355	-0.05335239963816177
rs615116	WILDTYPE_SNP_INDIV__Antisense.flip.sense__chr11:77850722..77850836,+__199.1.1.0	0.039712649190308986	-0.19911375392231545	-0.2388264031126244	1.0	not sig	not sig	-0.04380354209518565	-0.25884778316844387	-0.21504424107325823	1.0	not sig
rs582266	WILDTYPE_SNP_INDIV__Antisense.flip.sense__chr11:77850722..77850836,+__199.1.2.0	0.039712649190308986	0.009194148971680001	-0.030518500218628997	1.0	not sig	not sig	-0.04380354209518565	-0.3892424738821064	-0.34543893178692076	1.0	not sig
rs2156785	WILDTYPE_SNP_INDIV__Antisense.flip.sense__chr11:77850722..77850836,+__199.1.3.0	0.039712649190308986	-0.2802873222676442	-0.31999997145795317	1.0	not sig	not sig	-0.04380354209518565	-0.14252096327567987	-0.0987174211804942	1.0	not sig
rs615116,rs582266,rs2156785	WILDTYPE_SNP_PLUS_HAPLO__Antisense.flip.sense__chr11:77850722..77850836,+__199.1.3.1	0.039712649190308986	-0.12266260616232187	-0.16237525535263087	1.0	not sig	not sig	-0.04380354209518565	-0.25016025357273275	-0.20635671147754714	1.0	not sig
rs615116	WILDTYPE_SNP_INDIV__Antisense.noflip.NA__chr11:77850775..77850889,+__200.1.1.0	-0.6796662771151643	-0.5098471630071791	0.16981911410798492	1.0	not sig	not sig	-0.8280420618795801	-0.9395002932052451	-0.11145823132566499	1.0	not sig
rs582266	WILDTYPE_SNP_INDIV__Antisense.noflip.NA__chr11:77850775..77850889,+__200.1.2.0	-0.6796662771151643	-0.4889306513832418	0.19073562573192238	1.0	not sig	not sig	-0.8280420618795801	-0.886534318209682	-0.05849225633010179	1.0	not sig
rs2156785	WILDTYPE_SNP_INDIV__Antisense.noflip.NA__chr11:77850775..77850889,+__200.1.3.0	-0.6796662771151643	-1.123313177957531	-0.44364690084236674	0.009271039524357837	sig	not sig	-0.8280420618795801	-1.959870480849385	-1.1318284189698051	1.0	not sig
rs615116,rs582266,rs2156785	WILDTYPE_SNP_PLUS_HAPLO__Antisense.noflip.NA__chr11:77850775..77850889,+__200.1.3.1	-0.6796662771151643	-1.259536514183341	-0.5798702370681768	1.761473792127061e-05	sig	not sig	-0.8280420618795801	-2.06889350346135	-1.2408514415817697	1.0	not sig
rs4910501	WILDTYPE_SNP_INDIV__Antisense.noflip.NA__chr11:9797133..9797247,+__205.1.1.0	-1.8787777325462278	-1.7294902622758117	0.1492874702704164				-2.3965309894132787	-2.003186152319799	0.39334483709347956
rs4910502	WILDTYPE_SNP_INDIV__Antisense.noflip.NA__chr11:9797133..9797247,+__205.1.2.0	-1.8787777325462278	-1.6313723188993616	0.24740541364686677				-2.3965309894132787	-2.5515880545612917	-0.15505706514801354
rs4910503	WILDTYPE_SNP_INDIV__Antisense.noflip.NA__chr11:9797133..9797247,+__205.1.3.0	-1.8787777325462278	-1.7025689819548642	0.17620875059136387				-2.3965309894132787	-1.1266661138849734	1.269864875528305	0.026562745497924655	sig
rs4910501,rs4910502,rs4910503	WILDTYPE_SNP_PLUS_HAPLO__Antisense.noflip.NA__chr11:9797133..9797247,+__205.1.3.1	-1.8787777325462278	-1.5823784561046998	0.29639927644152836				-2.3965309894132787	-1.8251446402051839	0.5713863492080946	0.7276813762947304	not sig
rs12310773	WILDTYPE_SNP_INDIV__Antisense.noflip.NA__chr12:110211254..110211368,-__208.1.1.0	0.3100952109752649	0.34100909975452276	0.030913888779257912	1.0	not sig	not sig	-0.7781611335620213	-0.4594251880571352	0.31873594550488604	1.0	not sig
rs4763903	WILDTYPE_SNP_INDIV__Antisense.noflip.NA__chr12:13080588..13080702,+__219.1.1.0	2.251547745829796	2.430529310817541	0.1789815649877454	1.0	not sig	not sig	1.991490972830702	1.6740250013714437	-0.3174659714592584	1.0	not sig
rs73293674	WILDTYPE_SNP_INDIV__Lincrna.noflip.NA__chr12:24715358..24715472,-__222.1.1.0	-1.085882307910799	-0.932140215486407	0.15374209242439227	1.0	not sig	not sig	-1.4750186076190874	-1.149562242716093	0.32545636490299445	1.0	not sig
rs17552080	WILDTYPE_SNP_INDIV__Antisense.noflip.NA__chr12:27863622..27863736,-__225.1.1.0	1.2549104551505839	1.3399070310706973	0.0849965759201135	1.0	not sig	not sig	1.0138948472339877	1.0688990002008163	0.05500415296682862	1.0	not sig
rs256653	WILDTYPE_SNP_INDIV__Lincrna.noflip.NA__chr12:30948822..30948936,+__228.1.1.0	-1.184289728268036	-0.5545794990112152	0.629710229256821	5.140179691200126e-11	sig	not sig	-2.5719270368854454	-2.0102325047075382	0.5616945321779079
rs73082102,rs256653	WILDTYPE_SNP_PLUS_HAPLO__Lincrna.noflip.NA__chr12:30948822..30948936,+__228.1.1.1	-1.184289728268036	-0.4850059919541974	0.6992837363138386	2.9778711811943524e-19	sig	sig	-2.5719270368854454	-1.8659914576303422	0.7059355792551034
rs57820124	WILDTYPE_SNP_INDIV__Antisense.noflip.NA__chr12:53694109..53694223,-__237.1.1.0	-0.878765703820786	-0.6999589742510534	0.17880672956973254	1.0	not sig	not sig	-2.2052103815015403	-1.569725320154296	0.6354850613472445
rs56368105	WILDTYPE_SNP_INDIV__Antisense.noflip.NA__chr12:54393747..54393861,-__238.1.1.0	0.10879016897821621	-0.15745993720183324	-0.26625010618004946	1.0	not sig	not sig	0.04533677284801668	-0.3445433105229025	-0.3898800833709192	1.0	not sig
rs12817092	WILDTYPE_SNP_INDIV__Antisense.noflip.NA__chr12:54393747..54393861,-__238.1.2.0	0.10879016897821621	-0.07678577490260889	-0.18557594388082513	1.0	not sig	not sig	0.04533677284801668	0.5669292412053559	0.5215924683573392	1.0	not sig
rs56154542	WILDTYPE_SNP_INDIV__Antisense.noflip.NA__chr12:54393747..54393861,-__238.1.3.0	0.10879016897821621	0.08910938476182978	-0.01968078421638641	1.0	not sig	not sig	0.04533677284801668	-0.11674902857356459	-0.1620858014215813	1.0	not sig
rs56368105,rs12817092,rs56154542	WILDTYPE_SNP_PLUS_HAPLO__Antisense.noflip.NA__chr12:54393747..54393861,-__238.1.3.1	0.10879016897821621	-0.13664861147099228	-0.24543878044920844	0.008202526074275438	not sig	not sig	0.04533677284801668	-0.4739273769243877	-0.5192641497724043	1.0	not sig
rs2372309	WILDTYPE_SNP_INDIV__Lincrna.noflip.NA__chr12:58329796..58329910,-__242.1.1.0	-1.2174295677847713	-1.2620134605697109	-0.04458389278493959				0.2868315893658518	1.0849567598120091	0.7981251704461575	1.0	not sig
rs2888288	WILDTYPE_SNP_INDIV__Lincrna.noflip.NA__chr12:58329844..58329958,-__243.1.1.0	-1.5023724349891492	-1.3814108843288972	0.12096155066025216				1.9332794191913578	1.308187748777279	-0.6250916704140789	1.0	not sig
rs2888288,rs370317534	WILDTYPE_SNP_PLUS_HAPLO__Lincrna.noflip.NA__chr12:58329844..58329958,-__243.1.1.1	-1.5023724349891492	-1.3859935123799225	0.11637892260922698				1.9332794191913578	0.9361457636979035	-0.9971336554934543	3.654520899114592e-05	sig
rs2888288	WILDTYPE_SNP_INDIV__Lincrna.noflip.NA__chr12:58329889..58330003,-__244.1.1.0	1.1347706983282122	0.9531662239339274	-0.18160447439428481	1.0	not sig	not sig	1.2894975752808084	1.070003563631118	-0.21949401164969046	1.0	not sig
rs370317534	WILDTYPE_SNP_INDIV__Lincrna.noflip.NA__chr12:58329889..58330003,-__244.1.2.0	1.1347706983282122	1.3606060421439743	0.22583534381576229	1.0	not sig	not sig	1.2894975752808084	1.5587200513461517	0.2692224760653433	1.0	not sig
rs2888288,rs370317534	WILDTYPE_SNP_PLUS_HAPLO__Lincrna.noflip.NA__chr12:58329889..58330003,-__244.1.2.1	1.1347706983282122	1.0763783635377346	-0.05839233479047743	1.0	not sig	not sig	1.2894975752808084	1.0808859954885792	-0.20861157979222916	1.0	not sig
rs59781510	WILDTYPE_SNP_INDIV__Antisense.noflip.NA__chr12:68383179..68383293,+__247.1.1.0	-1.514697098646278	-1.564386908975912	-0.04968981032963371				-2.4629002102014406	-2.7210200482852422	-0.2581198380838019
rs10083027	WILDTYPE_SNP_INDIV__Lincrna.noflip.NA__chr12:68845441..68845555,-__248.1.1.0	-1.657612682617622	-1.556031173746823	0.10158150887079898				-2.4668869388361383	-1.9850742424835426	0.48181269635259555
rs12831591	WILDTYPE_SNP_INDIV__Antisense.noflip.NA__chr12:69080561..69080675,-__249.1.1.0	-0.46779151714144845	-0.5833821060959	-0.11559058895445146	1.0	not sig	not sig	-1.6717778898878422	-1.4191659669239158	0.2526119229639263
rs17590091	WILDTYPE_SNP_INDIV__Lincrna.noflip.NA__chr13:30951056..30951170,-__263.1.1.0	-1.4131925742951488	-1.2710208364519648	0.14217173784318374				-2.3372498442469043	-2.3366736304420153	0.0005762138048890364
rs57673460	WILDTYPE_SNP_INDIV__Lincrna.noflip.NA__chr13:34250896..34251010,-__265.1.1.0	-1.0037008455049576	-0.7398352204121993	0.2638656250927585				-0.20660565951688423	-0.9600372436052115	-0.7534315840883272
rs9538300	WILDTYPE_SNP_INDIV__Lincrna.noflip.NA__chr13:34250896..34251010,-__265.1.2.0	-1.0037008455049576	-1.035512151802697	-0.03181130629773929				-0.20660565951688423	-1.1144262439492136	-0.9078205844323295	1.0	not sig
rs57673460,rs9538300	WILDTYPE_SNP_PLUS_HAPLO__Lincrna.noflip.NA__chr13:34250896..34251010,-__265.1.2.1	-1.0037008455049576	-0.6679737143541368	0.33572713115082103	1.0	not sig	not sig	-0.20660565951688423	-0.37749730933566916	-0.17089164981878494	1.0	not sig
rs12872567	WILDTYPE_SNP_INDIV__Antisense.noflip.NA__chr13:45915489..45915603,+__266.1.1.0	1.1615048487447088	0.970316907165763	-0.1911879415789457	1.0	not sig	not sig	1.2537268163386397	1.2186107347214046	-0.03511608161723534	1.0	not sig
rs112020474	WILDTYPE_SNP_INDIV__Antisense.noflip.NA__chr13:45915489..45915603,+__266.1.2.0	1.1615048487447088	0.9670276712113045	-0.19447717753340435	1.0	not sig	not sig	1.2537268163386397	1.2586126517744813	0.004885835435841382	1.0	not sig
rs113210477	WILDTYPE_SNP_INDIV__Antisense.noflip.NA__chr13:45915489..45915603,+__266.1.3.0	1.1615048487447088	1.3255875948736229	0.16408274612891396	1.0	not sig	not sig	1.2537268163386397	1.4885439272633438	0.2348171109247041	1.0	not sig
rs12872567,rs112020474,rs113210477	WILDTYPE_SNP_PLUS_HAPLO__Antisense.noflip.NA__chr13:45915489..45915603,+__266.1.3.1	1.1615048487447088	1.4452887499769431	0.28378390123223435	1.0	not sig	not sig	1.2537268163386397	1.8021280156995647	0.5484011993609249	1.0	not sig
rs2765081	WILDTYPE_SNP_INDIV__Antisense.flip.sense__chr13:79980346..79980460,+__274.1.1.0	3.5455473901517247	3.443139885572414	-0.10240750457931047	1.0	not sig	not sig	2.995944834628799	2.9303917082325643	-0.06555312639623473	1.0	not sig
rs2765081,rs74100220	WILDTYPE_SNP_PLUS_HAPLO__Antisense.flip.sense__chr13:79980346..79980460,+__274.1.1.1	3.5455473901517247	4.009879393787888	0.46433200363616356	2.944970905303303e-44	sig	sig	2.995944834628799	3.175340085667831	0.17939525103903176	1.0	not sig
rs7331894	WILDTYPE_SNP_INDIV__Lincrna.flip.sense__chr13:99852893..99853007,-__276.1.1.0	1.629899239746701	1.7047354881066397	0.07483624835993878	1.0	not sig	not sig	0.774282360695438	1.1544438704933222	0.3801615097978842	1.0	not sig
rs115307678	WILDTYPE_SNP_INDIV__Lincrna.flip.sense__chr13:99852893..99853007,-__276.1.2.0	1.629899239746701	2.0456758018128265	0.4157765620661255	1.0738974114787393e-12	sig	sig	0.774282360695438	1.87242294791285	1.0981405872174121	8.279649813818816e-20	sig
rs7331894,rs115307678	WILDTYPE_SNP_PLUS_HAPLO__Lincrna.flip.sense__chr13:99852893..99853007,-__276.1.2.1	1.629899239746701	1.9086231371568132	0.2787238974101121	6.056986112124123e-06	sig	not sig	0.774282360695438	1.8853694388602313	1.1110870781647932	1.5365861759240602e-21	sig
rs79485812	WILDTYPE_SNP_INDIV__Lincrna.noflip.NA__chr14:105147390..105147504,+__278.1.1.0	0.970974908533656	0.7536221359951498	-0.2173527725385063	0.8875084859755806	not sig	not sig	-1.463352485625756	-1.4273078974748346	0.03604458815092146	1.0	not sig
rs3814949	WILDTYPE_SNP_INDIV__Lincrna.noflip.NA__chr14:106355851..106355965,+__279.1.1.0	-1.4086926918025584	-1.3108291066893278	0.09786358511323033				-2.331017808463905	-2.1741614220130394	0.15685638645086564
rs3093877	WILDTYPE_SNP_INDIV__Antisense.flip.sense__chr14:20811533..20811647,-__282.1.1.0	-1.466588505961426	-1.1649265381604392	0.30166196780098664				-2.1351765294281853	-1.9619818569305651	0.17319467249762033
rs75149378	WILDTYPE_SNP_INDIV__Antisense.flip.sense__chr14:20811533..20811647,-__282.1.2.0	-1.466588505961426	-1.232007818055051	0.2345806879063748				-2.1351765294281853	-1.7943323364303343	0.3408441929978511
rs2297617	WILDTYPE_SNP_INDIV__Antisense.flip.sense__chr14:20811533..20811647,-__282.1.3.0	-1.466588505961426	-1.1158750463631208	0.3507134595983051				-2.1351765294281853	-2.3182195025516315	-0.18304297312344597
rs3093878	WILDTYPE_SNP_INDIV__Antisense.flip.sense__chr14:20811533..20811647,-__282.1.4.0	-1.466588505961426	-1.008402506056476	0.4581859999049498				-2.1351765294281853	-1.418945790328805	0.7162307390993804
rs3093877,rs75149378,rs2297617,rs3093878	WILDTYPE_SNP_PLUS_HAPLO__Antisense.flip.sense__chr14:20811533..20811647,-__282.1.4.1	-1.466588505961426	-0.97213231063312	0.494456195328306				-2.1351765294281853	-1.9441517192879805	0.19102481014020523
rs8009022	WILDTYPE_SNP_INDIV__Antisense.noflip.NA__chr14:24423345..24423459,-__284.1.1.0	2.793293544116198	2.7931457185482125	-0.0001478255679855748	1.0	not sig	not sig	2.61362243428248	2.6899768335640815	0.07635439928160132	1.0	not sig
rs116594918	WILDTYPE_SNP_INDIV__Antisense.flip.sense__chr14:35451688..35451802,-__286.1.1.0	1.020621444073557	0.9958676518395727	-0.02475379223398418	1.0	not sig	not sig	0.49498702670532957	0.6597282242525785	0.16474119754724886	1.0	not sig
rs116594918	WILDTYPE_SNP_INDIV__Antisense.flip.sense__chr14:35451727..35451841,-__287.1.1.0	0.743097020754254	0.9232660531807629	0.18016903242650886	1.0	not sig	not sig	1.367548051852963	1.4157327524656382	0.04818470061267502	1.0	not sig
rs187641359	WILDTYPE_SNP_INDIV__Antisense.flip.sense__chr14:56046793..56046907,-__291.1.1.0	-0.4348296879203802	-0.9806387181406994	-0.5458090302203192				0.06698554358021624	0.6703363558348068	0.34316134025134654
rs1003647	WILDTYPE_SNP_INDIV__Antisense.noflip.NA__chr14:73712660..73712774,-__298.1.1.0	0.667697236198972	0.6191555017407353	-0.048541734458236896	1.0	not sig	not sig	1.1920686816007529	0.8584806777153158	-0.33358800388543713	1.0	not sig
rs17127736	WILDTYPE_SNP_INDIV__Antisense.noflip.NA__chr14:73929044..73929158,+__299.1.1.0	-1.4654434080154777	-1.4076667321376546	0.05777667587782292				-2.3083699191392464	-2.101284394849734	0.20708552428951216
rs28522589	WILDTYPE_SNP_INDIV__Lincrna.noflip.NA__chr14:75083315..75083429,-__300.1.1.0	2.292583457271449	2.31490184999605	0.022318392724601177	1.0	not sig	not sig	0.411367865936609	0.616643080762232	0.20527521482562303	1.0	not sig
rs73311950	WILDTYPE_SNP_INDIV__Lincrna.noflip.NA__chr14:77425899..77426013,+__304.1.1.0	-1.7454611081346199	-1.6271838178122817	0.11827729032233797				-2.1701108958337008	-2.5127266875918686	-0.3426157917581681
rs58294977	WILDTYPE_SNP_INDIV__Lincrna.noflip.NA__chr14:86400970..86401084,+__306.1.1.0	1.1178136930631928	0.9416686237733124	-0.17614506928988027	1.0	not sig	not sig	0.5836871796245906	0.4994906288039547	-0.08419655082063596	1.0	not sig
rs45582537	WILDTYPE_SNP_INDIV__Antisense.noflip.NA__chr14:96001053..96001167,-__309.1.1.0	-1.0974389119442967	-1.3780360751543552	-0.2805971632100584				-2.4180787890315356	-2.018453257424412	0.39962553160712366
rs79436692	WILDTYPE_SNP_INDIV__Antisense.noflip.NA__chr15:41576083..41576197,+__316.1.1.0	0.24434597857825877	0.2828943004806511	0.03854832190239235	1.0	not sig	not sig	1.3409438998279466	1.6663052367901718	0.3253613369622249	1.0	not sig
rs79436692	WILDTYPE_SNP_INDIV__Antisense.flip.sense__chr15:41576126..41576240,+__317.1.1.0	1.2047327241141446	1.1480332270225622	-0.05669949709158221	1.0	not sig	not sig	1.3616291334733142	1.113008363267205	-0.24862077020610918	1.0	not sig
rs78212061	WILDTYPE_SNP_INDIV__Antisense.noflip.NA__chr15:45571390..45571504,-__320.1.1.0	2.6635534142367887	2.545508146780435	-0.11804526745635362	1.0	not sig	not sig	2.3798459661276734	2.292741785958111	-0.08710418016956231	1.0	not sig
rs1719231,rs78212061	WILDTYPE_SNP_PLUS_HAPLO__Antisense.noflip.NA__chr15:45571390..45571504,-__320.1.1.1	2.6635534142367887	2.6205536440157595	-0.042999770221028376	1.0	not sig	not sig	2.3798459661276734	2.2212804708815814	-0.15856549524609176	1.0	not sig
rs28381100	WILDTYPE_SNP_INDIV__Antisense.noflip.NA__chr15:48624018..48624132,-__322.1.1.0	-1.2605738464996015	-1.0469775806088837	0.21359626589071787				-1.0803375658689702	-2.011929904100681	-0.9315923382317102
rs28381101	WILDTYPE_SNP_INDIV__Antisense.noflip.NA__chr15:48624018..48624132,-__322.1.2.0	-1.2605738464996015	-1.0947141718348037	0.16585967466479798				-1.0803375658689702	-1.5502238542741715	-0.46988628840520114
rs191889282	WILDTYPE_SNP_INDIV__Antisense.noflip.NA__chr15:48624018..48624132,-__322.1.3.0	-1.2605738464996015	-1.211056335855112	0.0495175106444895				-1.0803375658689702	-1.7499179303200876	-0.6695803644511173
rs553728626	WILDTYPE_SNP_INDIV__Antisense.noflip.NA__chr15:48624018..48624132,-__322.1.4.0	-1.2605738464996015	-0.7909516897110277	0.4696221567885739				-1.0803375658689702	0.24609957391421786	1.3264371397831882
rs536339606	WILDTYPE_SNP_INDIV__Antisense.noflip.NA__chr15:48624018..48624132,-__322.1.5.0	-1.2605738464996015	-1.098280431798232	0.16229341470136957				-1.0803375658689702	-2.3528967678067083	-1.272559201937738
rs28381100,rs28381101,rs191889282,rs553728626,rs536339606	WILDTYPE_SNP_PLUS_HAPLO__Antisense.noflip.NA__chr15:48624018..48624132,-__322.1.5.1	-1.2605738464996015	0.06191023319614581	1.3224840796957473				-1.0803375658689702	-0.9414278350335018	0.13890973083546848
rs114496920	WILDTYPE_SNP_INDIV__Antisense.flip.sense__chr15:50647384..50647498,+__323.1.1.0	0.3075426342560564	0.05247473565785321	-0.25506789859820317	0.0029207266444658342	sig	not sig	-1.703113171057979	-2.487415899284129	-0.7843027282261503
rs79469565	WILDTYPE_SNP_INDIV__Antisense.flip.sense__chr15:50647384..50647498,+__323.1.2.0	0.3075426342560564	0.24176044162677057	-0.06578219262928585	1.0	not sig	not sig	-1.703113171057979	-2.2193168957835723	-0.5162037247255935
rs114496920,rs79469565	WILDTYPE_SNP_PLUS_HAPLO__Antisense.flip.sense__chr15:50647384..50647498,+__323.1.2.1	0.3075426342560564	0.02995177344207482	-0.2775908608139816	0.18123742902852177	not sig	not sig	-1.703113171057979	-1.9042110072849914	-0.20109783622701255
rs76176579	WILDTYPE_SNP_INDIV__Antisense.noflip.NA__chr15:69707322..69707436,-__330.1.1.0	-0.18964401099669148	-0.5151397717355365	-0.32549576073884506	0.0006619900613614056	sig	not sig	-1.3338675167647571	-1.3105959356774515	0.02327158108730565	1.0	not sig
rs12904654	WILDTYPE_SNP_INDIV__Antisense.noflip.NA__chr15:76030923..76031037,-__332.1.1.0	1.0017273607209616	0.9948210633365827	-0.0069062973843785624	1.0	not sig	not sig	2.069036806011562	2.1523945014752823	0.08335769546372052	1.0	not sig
rs7181595	WILDTYPE_SNP_INDIV__Antisense.noflip.NA__chr15:76030923..76031037,-__332.1.2.0	1.0017273607209616	1.1265833070250861	0.12485594630412471	1.0	not sig	not sig	2.069036806011562	2.2002190799773826	0.13118227396582083	1.0	not sig
rs12904654,rs7181595	WILDTYPE_SNP_PLUS_HAPLO__Antisense.noflip.NA__chr15:76030923..76031037,-__332.1.2.1	1.0017273607209616	0.8941061434683341	-0.10762121725262747	1.0	not sig	not sig	2.069036806011562	2.0857923383569474	0.016755532345385127	1.0	not sig
rs116006788	WILDTYPE_SNP_INDIV__Antisense.flip.sense__chr15:83419244..83419358,+__335.1.1.0	3.0301798626964023	3.2179774092830833	0.1877975465866808	1.0	not sig	not sig	3.2030880008859053	3.2481359680199606	0.04504796713405601	1.0	not sig
rs6496426	WILDTYPE_SNP_INDIV__Lincrna.noflip.NA__chr15:88120080..88120194,+__336.1.1.0	-1.6604313226347591	-1.59312681842776	0.06730450420699897				-2.058504778637632	-2.759121593456795	-0.7006168148191636
rs8026805	WILDTYPE_SNP_INDIV__Lincrna.noflip.NA__chr15:88120080..88120194,+__336.1.2.0	-1.6604313226347591	-1.7230995583131927	-0.06266823567843398				-2.058504778637632	-2.7464231615901533	-0.687918382952521
rs6496426,rs8026805	WILDTYPE_SNP_PLUS_HAPLO__Lincrna.noflip.NA__chr15:88120080..88120194,+__336.1.2.1	-1.6604313226347591	-1.7303871580396823	-0.06995583540492352				-2.058504778637632	-2.1545272226841576	-0.09602244404652571
rs7164444	WILDTYPE_SNP_INDIV__Antisense.noflip.NA__chr15:91260318..91260432,-__338.1.1.0	-0.6444518374516449	-0.5055090121987124	0.13894282525293242	1.0	not sig	not sig	-1.5347523024281422	-1.822853780430327	-0.28810147800218516
rs149683491	WILDTYPE_SNP_INDIV__Lincrna.flip.sense__chr16:2014868..2014982,+__341.1.1.0	2.210478535691563	2.430626102855524	0.22014756716396114	0.09884298338549381	not sig	not sig	2.6537333710723794	2.8587646013597627	0.20503123028738351	1.0	not sig
rs17135720	WILDTYPE_SNP_INDIV__Lincrna.flip.sense__chr16:2014868..2014982,+__341.1.2.0	2.210478535691563	1.568974476318516	-0.6415040593730464	5.65142744794942e-40	sig	sig	2.6537333710723794	2.1842031030882207	-0.46953026798415864	7.813532481844543e-09	sig
rs2302176	WILDTYPE_SNP_INDIV__Lincrna.flip.sense__chr16:2014868..2014982,+__341.1.3.0	2.210478535691563	2.369322620891488	0.15884408519992546	1.0	not sig	not sig	2.6537333710723794	2.589891187449244	-0.06384218362313548	1.0	not sig
rs149683491,rs17135720,rs2302176,rs2302177	WILDTYPE_SNP_PLUS_HAPLO__Lincrna.flip.sense__chr16:2014868..2014982,+__341.1.3.1	2.210478535691563	1.7065280182871125	-0.5039505174044502	9.95919673305731e-25	sig	sig	2.6537333710723794	1.5855482262285077	-1.0681851448438717	1.7502557253319705e-12	sig
rs155931	WILDTYPE_SNP_INDIV__Antisense.noflip.NA__chr16:21312125..21312239,+__342.1.1.0	0.3542695691145035	0.5437570828099956	0.18948751369549208	1.0	not sig	not sig	0.5848107727068593	0.6371631366476063	0.052352363940746854	1.0	not sig
rs74012159	WILDTYPE_SNP_INDIV__Antisense.noflip.NA__chr16:21312125..21312239,+__342.1.2.0	0.3542695691145035	0.4436083605271004	0.08933879141259693	1.0	not sig	not sig	0.5848107727068593	0.8226286681463844	0.23781789543952506	1.0	not sig
rs155931,rs74012159	WILDTYPE_SNP_PLUS_HAPLO__Antisense.noflip.NA__chr16:21312125..21312239,+__342.1.2.1	0.3542695691145035	0.4879939814117482	0.13372441229724466	1.0	not sig	not sig	0.5848107727068593	0.8205680977163903	0.2357573250095309	1.0	not sig
rs12599623	WILDTYPE_SNP_INDIV__Lincrna.noflip.NA__chr16:54963049..54963163,-__346.1.1.0	-0.5755300401525975	-0.7866870539414353	-0.21115701378883797	1.0	not sig	not sig	-0.7878675868455993	-1.0616844243220402	-0.2738168374764409	1.0	not sig
rs147144457	WILDTYPE_SNP_INDIV__Lincrna.noflip.NA__chr16:54963049..54963163,-__346.1.2.0	-0.5755300401525975	-0.4377301021870545	0.13779993796554293	1.0	not sig	not sig	-0.7878675868455993	-1.2208738094730902	-0.43300622262749083	1.0	not sig
rs12599623,rs147144457	WILDTYPE_SNP_PLUS_HAPLO__Lincrna.noflip.NA__chr16:54963049..54963163,-__346.1.2.1	-0.5755300401525975	-0.5330412937872323	0.04248874636536493	1.0	not sig	not sig	-0.7878675868455993	-0.6081914087408181	0.1796761781047812	1.0	not sig
rs2289149	WILDTYPE_SNP_INDIV__Lincrna.noflip.NA__chr16:66442347..66442461,+__347.1.1.0	1.6095665086453377	2.4668122146026925	0.8572457059573547	4.337581892416437e-54	sig	sig	-0.3081738594200789	-0.5270228448487058	-0.2188489854286268	1.0	not sig
rs2272864	WILDTYPE_SNP_INDIV__Antisense.flip.sense__chr16:699214..699328,-__348.1.1.0	2.378925821496955	2.221683843295081	-0.15724197820187427	1.0	not sig	not sig	1.761866362332678	1.5918272509769695	-0.17003911135570862	1.0	not sig
rs6502330	WILDTYPE_SNP_INDIV__Lincrna.flip.sense__chr17:13972761..13972875,-__350.1.1.0	2.7686877237057246	2.5379913486347787	-0.230696375070946	1.0	not sig	not sig	2.8788667730479878	2.8798352935186617	0.0009685204706742501	1.0	not sig
rs28680987	WILDTYPE_SNP_INDIV__Lincrna.flip.sense__chr17:13972761..13972875,-__350.1.2.0	2.7686877237057246	2.93590995001586	0.16722222631013528	1.0	not sig	not sig	2.8788667730479878	2.907576178371106	0.028709405323118165	1.0	not sig
rs77877576	WILDTYPE_SNP_INDIV__Lincrna.flip.sense__chr17:13972761..13972875,-__350.1.3.0	2.7686877237057246	2.6596065010119045	-0.10908122269382019	1.0	not sig	not sig	2.8788667730479878	2.870155926244924	-0.008710846803063721	1.0	not sig
rs6502330,rs28680987,rs77877576	WILDTYPE_SNP_PLUS_HAPLO__Lincrna.flip.sense__chr17:13972761..13972875,-__350.1.3.1	2.7686877237057246	2.744843150228554	-0.02384457347717117	1.0	not sig	not sig	2.8788667730479878	2.826361833666876	-0.05250493938111184	1.0	not sig
rs35517418	WILDTYPE_SNP_INDIV__Antisense.noflip.NA__chr17:16342543..16342657,+__354.1.1.0	-1.2773336261259303	-0.8389128577630091	0.43842076836292115	1.0	not sig	not sig	-2.861444605375362	-1.156090317042417	1.7053542883329447
rs377483205	WILDTYPE_SNP_INDIV__Lincrna.noflip.NA__chr17:19015911..19016025,-__356.1.1.0	1.6638130874570765	1.465496479877306	-0.19831660757977032	1.0	not sig	not sig	-1.0738861208370418	-1.3544620126034643	-0.2805758917664227	1.0	not sig
rs556668068	WILDTYPE_SNP_INDIV__Lincrna.noflip.NA__chr17:19015911..19016025,-__356.1.2.0	1.6638130874570765	1.4416545909980474	-0.2221584964590292	1.0	not sig	not sig	-1.0738861208370418	-1.2060863483799709	-0.13220022754292926	1.0	not sig
rs370710089	WILDTYPE_SNP_INDIV__Lincrna.noflip.NA__chr17:19015911..19016025,-__356.1.3.0	1.6638130874570765	1.7329668040563337	0.0691537165992576	1.0	not sig	not sig	-1.0738861208370418	-0.8821859175527822	0.19170020328425952	1.0	not sig
rs377483205,rs556668068,rs370710089	WILDTYPE_SNP_PLUS_HAPLO__Lincrna.noflip.NA__chr17:19015911..19016025,-__356.1.3.1	1.6638130874570765	1.6669296216787393	0.0031165342216626737	1.0	not sig	not sig	-1.0738861208370418	-0.6001848224177806	0.4737012984192611	1.0	not sig
rs75931850	WILDTYPE_SNP_INDIV__Antisense.flip.sense__chr17:20771760..20771874,+__357.1.1.0	-0.8894443518052583	-1.5433345697902803	-0.653890217985022	1.2522133521708997e-05	sig	not sig	-2.4820327961997704	-2.7217625708768978	-0.23972977467712714
rs562129808	WILDTYPE_SNP_INDIV__Antisense.flip.sense__chr17:20771760..20771874,+__357.1.2.0	-0.8894443518052583	-0.829501938574453	0.05994241323080544	1.0	not sig	not sig	-2.4820327961997704	-2.605198415182575	-0.12316561898280481
rs75931850,rs562129808	WILDTYPE_SNP_PLUS_HAPLO__Antisense.flip.sense__chr17:20771760..20771874,+__357.1.2.1	-0.8894443518052583	-1.3282493256215295	-0.438804973816271	0.0013876386718542006	sig	not sig	-2.4820327961997704	-2.1638302865421917	0.31820250965757896
rs3744223	WILDTYPE_SNP_INDIV__Antisense.noflip.NA__chr17:21117577..21117691,+__359.1.1.0	1.6614726293558648	2.149409043194316	0.48793641383845116	1.0	not sig	not sig	2.25431167801755	2.4089927419602173	0.15468106394266756
rs61121321	WILDTYPE_SNP_INDIV__Antisense.noflip.NA__chr17:21117577..21117691,+__359.1.2.0	1.6614726293558648	0.6034231748331848	-1.0580494545226797				2.25431167801755	1.3067604109360176	-0.9475512670815321
rs3744223,rs61121321	WILDTYPE_SNP_PLUS_HAPLO__Antisense.noflip.NA__chr17:21117577..21117691,+__359.1.2.1	1.6614726293558648	1.9473845506503193	0.28591192129445436	1.0	not sig	not sig	2.25431167801755	2.32175322867845	0.06744155066090035
rs114686333	WILDTYPE_SNP_INDIV__Antisense.flip.sense__chr17:46667702..46667816,+__365.1.1.0	-1.6839390433320611	-1.8372614774400569	-0.15332243410799587				-3.025153934267942	-2.3265643540775818	0.6985895801903603
rs113640298	WILDTYPE_SNP_INDIV__Antisense.flip.sense__chr17:5015167..5015281,+__367.1.1.0	3.557550645455692	3.6924803211994095	0.13492967574371809	1.0	not sig	not sig	2.3530061513893243	2.4761329212329475	0.12312676984362314	1.0	not sig
rs116380597	WILDTYPE_SNP_INDIV__Antisense.noflip.NA__chr17:72209446..72209560,-__370.1.1.0	-0.13451876804056842	-0.4922759317677196	-0.3577571637271511	1.0	not sig	not sig	-0.8638300208924692	-1.0548215368927398	-0.19099151600027064	1.0	not sig
rs12967944	WILDTYPE_SNP_INDIV__Antisense.flip.sense__chr18:3594030..3594144,+__374.1.1.0	-0.9998090472406537	-0.5858723442301319	0.4139367030105219	0.18244464857358356	not sig	not sig	-2.6954933493059037	-2.287246470557032	0.4082468787488713
rs12973387	WILDTYPE_SNP_INDIV__Lincrna.noflip.NA__chr19:11750538..11750652,+__375.1.1.0	-1.2927392401355726	-1.4292749141931795	-0.13653567405760672				-1.5919590988390986	-2.0512263494079077	-0.4592672505688092
rs73923338	WILDTYPE_SNP_INDIV__Antisense.noflip.NA__chr19:12098391..12098505,+__376.1.1.0	0.3170621651261297	0.5447854376718951	0.2277232725457655	2.176563303179698e-08	sig	not sig	0.7009791606946668	1.1405697808060062	0.43959062011133954
rs10409509	WILDTYPE_SNP_INDIV__Antisense.noflip.NA__chr19:12098391..12098505,+__376.1.2.0	0.3170621651261297	0.03950280693352267	-0.2775593581926071	1.0	not sig	not sig	0.7009791606946668	0.4517457177187022	-0.24923344297596467	1.0	not sig
rs79207481	WILDTYPE_SNP_INDIV__Antisense.noflip.NA__chr19:12098391..12098505,+__376.1.3.0	0.3170621651261297	0.5719753802377575	0.25491321511162784	1.0	not sig	not sig	0.7009791606946668	0.8524826756500505	0.15150351495538375	1.0	not sig
rs73923338,rs10409509,rs79207481	WILDTYPE_SNP_PLUS_HAPLO__Antisense.noflip.NA__chr19:12098391..12098505,+__376.1.3.1	0.3170621651261297	0.04810067592862841	-0.26896148919750124	1.0	not sig	not sig	0.7009791606946668	0.43803393765965726	-0.2629452230350096	1.0	not sig
rs79207481	WILDTYPE_SNP_INDIV__Antisense.noflip.NA__chr19:12098432..12098546,+__377.1.1.0	-0.12483573197357574	-0.39757296427087757	-0.2727372322973018	1.0	not sig	not sig	-1.1779493214932404	-1.797800309100169	-0.6198509876069289	0.8513666865683761	not sig
rs10409509,rs79207481	WILDTYPE_SNP_PLUS_HAPLO__Antisense.noflip.NA__chr19:12098432..12098546,+__377.1.1.1	-0.12483573197357574	-0.8914725156582707	-0.7666367836846951	6.0694596102270415e-21	sig	sig	-1.1779493214932404	-2.2108280218936613	-1.0328787004004207	1.0	not sig
rs2459038	WILDTYPE_SNP_INDIV__Antisense.noflip.NA__chr19:12305750..12305864,+__378.1.1.0	1.4326961762590402	1.4874279860975579	0.054731809838517755	1.0	not sig	not sig	2.1623305898888754	2.092363400163571	-0.0699671897253043	1.0	not sig
rs116850940	WILDTYPE_SNP_INDIV__Antisense.flip.sense__chr19:36036367..36036481,-__379.1.1.0	2.4160543627944753	2.286504754831447	-0.129549607963028				2.3118673753828007	1.9616694040607292	-0.35019797132207164
rs2967442	WILDTYPE_SNP_INDIV__Antisense.flip.sense__chr19:37064191..37064305,+__381.1.1.0	2.378789919180683	2.512963077485861	0.13417315830517787	1.0	not sig	not sig	1.6706288083208798	1.782272484079092	0.11164367575821219	1.0	not sig
rs3096618	WILDTYPE_SNP_INDIV__Antisense.flip.sense__chr19:37064191..37064305,+__381.1.2.0	2.378789919180683	2.293085504759772	-0.08570441442091097	1.0	not sig	not sig	1.6706288083208798	1.5860718344048947	-0.08455697391598513	1.0	not sig
rs75577228	WILDTYPE_SNP_INDIV__Antisense.flip.sense__chr19:37064191..37064305,+__381.1.3.0	2.378789919180683	2.371455842503498	-0.007334076677184924	1.0	not sig	not sig	1.6706288083208798	1.6005966765147779	-0.0700321318061019	1.0	not sig
rs2967442,rs3096618,rs75577228	WILDTYPE_SNP_PLUS_HAPLO__Antisense.flip.sense__chr19:37064191..37064305,+__381.1.3.1	2.378789919180683	2.2345079706002013	-0.1442819485804818	1.0	not sig	not sig	1.6706288083208798	1.2820401296429194	-0.3885886786779605	0.051092271251849015	not sig
rs7259256	WILDTYPE_SNP_INDIV__Lincrna.noflip.NA__chr19:37178274..37178388,-__382.1.1.0	-0.8769002202658615	-0.5638838896294032	0.3130163306364581	1.0	not sig	not sig	-1.7751419217857178	-2.3944120836059875	-0.6192701618202696
rs116455385	WILDTYPE_SNP_INDIV__Lincrna.noflip.NA__chr19:37742733..37742847,+__383.1.1.0	3.435627155011661	3.446265050681756	0.010637895670094951	1.0	not sig	not sig	3.1944253775533302	3.1950933260333065	0.0006679484799760882	1.0	not sig
rs190851415	WILDTYPE_SNP_INDIV__Lincrna.noflip.NA__chr19:37742733..37742847,+__383.1.2.0	3.435627155011661	3.3681374851347017	-0.06748966987695952	1.0	not sig	not sig	3.1944253775533302	3.098278407319883	-0.09614697023344732	1.0	not sig
rs73627766	WILDTYPE_SNP_INDIV__Lincrna.noflip.NA__chr19:37742733..37742847,+__383.1.3.0	3.435627155011661	3.4703803226822623	0.034753167670600736	1.0	not sig	not sig	3.1944253775533302	3.3888667634231946	0.19444138586986437	1.0	not sig
rs147400348	WILDTYPE_SNP_INDIV__Lincrna.noflip.NA__chr19:37742733..37742847,+__383.1.4.0	3.435627155011661	3.4633273378634324	0.027700182851771043	1.0	not sig	not sig	3.1944253775533302	3.0481303369663486	-0.14629504058698162	1.0	not sig
rs116455385,rs190851415,rs73627766,rs147400348	WILDTYPE_SNP_PLUS_HAPLO__Lincrna.noflip.NA__chr19:37742733..37742847,+__383.1.4.1	3.435627155011661	3.207900731339997	-0.22772642367166426	9.759294130074135e-06	sig	not sig	3.1944253775533302	3.112216506761563	-0.0822088707917672	1.0	not sig
rs1010645	WILDTYPE_SNP_INDIV__Antisense.flip.sense__chr19:54960184..54960298,-__386.1.1.0	2.246898990717747	2.1284079496445916	-0.11849104107315504	1.0	not sig	not sig	1.5945287533720864	1.6805359842964354	0.0860072309243487	1.0	not sig
rs369824777	WILDTYPE_SNP_INDIV__Antisense.flip.sense__chr19:54960184..54960298,-__386.1.2.0	2.246898990717747	2.4202378502387187	0.17333885952097172	0.009862892458168505	sig	not sig	1.5945287533720864	2.1570319370909337	0.5625031837188471	3.0750515399882836e-05	sig
rs1010645,rs369824777	WILDTYPE_SNP_PLUS_HAPLO__Antisense.flip.sense__chr19:54960184..54960298,-__386.1.2.1	2.246898990717747	2.70632751208908	0.45942852137133333	1.921229047662004e-34	sig	sig	1.5945287533720864	2.455942611839399	0.8614138584673123	2.242718692245968e-17	sig
rs41362150	WILDTYPE_SNP_INDIV__Antisense.noflip.NA__chr2:135676193..135676307,-__398.1.1.0	2.5734095098793017	2.899667553912707	0.3262580440334053	1.0	not sig	not sig	2.1642707341982463	2.605887200436585	0.44161646623833867	1.0	not sig
rs142954856	WILDTYPE_SNP_INDIV__Lincrna.flip.sense__chr2:139259230..139259344,-__400.1.1.0	0.7009346802117017	-0.3709497518185374	-1.071884432030239				0.7893804411261107	0.4548282324768942	-0.3166438302725287
rs1425043	WILDTYPE_SNP_INDIV__Antisense.flip.sense__chr2:160471774..160471888,+__402.1.1.0	-0.5485943233095691	-0.43119954611743844	0.11739477719213072	1.0	not sig	not sig	-1.035435560613613	-0.2957558502613922	0.7396797103522207	1.0	not sig
rs1972709	WILDTYPE_SNP_INDIV__Lincrna.flip.sense__chr2:160568910..160569024,-__403.1.1.0	2.3424335253920603	2.1436728572587076	-0.19876066813335272	1.0	not sig	not sig	2.508500662558583	2.3608071414659664	-0.14769352109261663	1.0	not sig
rs1972709,rs28365982	WILDTYPE_SNP_PLUS_HAPLO__Lincrna.flip.sense__chr2:160568910..160569024,-__403.1.1.1	2.3424335253920603	2.177435615474596	-0.16499790991746366	1.0	not sig	not sig	2.508500662558583	2.393291830531359	-0.11520883202722432	1.0	not sig
rs10210586	WILDTYPE_SNP_INDIV__Antisense.noflip.NA__chr2:174146730..174146844,-__407.1.1.0	2.5191838278129204	2.4049534793456577	-0.11423034846726221	1.0	not sig	not sig	2.177343995797502	2.165222639164664	-0.012121356632837782	1.0	not sig
rs114442478,rs10210586	WILDTYPE_SNP_PLUS_HAPLO__Antisense.noflip.NA__chr2:174146730..174146844,-__407.1.1.1	2.5191838278129204	2.1952487749430816	-0.3239350528698386	5.7013821277579304e-08	sig	not sig	2.177343995797502	2.0347774170836384	-0.14256657871386313	1.0	not sig
rs71421551	WILDTYPE_SNP_INDIV__Antisense.noflip.NA__chr2:177053205..177053319,-__409.1.1.0	0.23876151729896655	-0.11527254550726579	-0.3540340628062324				0.5337813420203527	1.8406705809289112	1.3068892389085585
rs71421551	WILDTYPE_SNP_INDIV__Antisense.flip.sense__chr2:177053244..177053358,-__410.1.1.0	1.4921317388078197	-0.1272206602249765	-1.6193523990327963				1.0645758299894572	1.4150954902318098	0.1886507167752091
rs2969356	WILDTYPE_SNP_INDIV__Lincrna.noflip.NA__chr2:177502682..177502796,-__413.1.1.0	-0.3987927839182752	-1.0257752926814792	-0.626982508763204				-0.23598068694477403	-1.9956702656347185	-1.7596895786899445
rs57384290	WILDTYPE_SNP_INDIV__Antisense.noflip.NA__chr2:179278623..179278737,+__414.1.1.0	0.06400361632319003	-0.0646932061853934	-0.12869682250858341	1.0	not sig	not sig	-1.509759574226023	-1.3166010609226322	0.1931585133033907
rs142137128	WILDTYPE_SNP_INDIV__Antisense.noflip.NA__chr2:187867922..187868036,+__416.1.1.0	2.750176200459805	2.61699090233244	-0.13318529812736413	1.0	not sig	not sig	0.740392282726029	0.9382770397485755	0.19788475702254654	1.0	not sig
rs35012125	WILDTYPE_SNP_INDIV__Antisense.noflip.NA__chr2:192711181..192711295,+__417.1.1.0	-1.3233566394420186	-1.4899742770014086	-0.16661763755938988				-1.3646639201013697	-2.5333723281716143	-1.1687084080702446
rs73070962	WILDTYPE_SNP_INDIV__Antisense.flip.sense__chr2:209119873..209119987,+__421.1.1.0	1.3378119158863697	1.3569699673847124	0.01915805149834297	1.0	not sig	not sig	1.7944398163191746	1.5728548898678572	-0.2215849264513175	1.0	not sig
rs116374598	WILDTYPE_SNP_INDIV__Antisense.flip.sense__chr2:209119873..209119987,+__421.1.2.0	1.3378119158863697	1.3825064772179256	0.04469456133155605	1.0	not sig	not sig	1.7944398163191746	1.8184034245693141	0.023963608250139407	1.0	not sig
rs73070962,rs116374598	WILDTYPE_SNP_PLUS_HAPLO__Antisense.flip.sense__chr2:209119873..209119987,+__421.1.2.1	1.3378119158863697	1.249624815001226	-0.0881871008851436	1.0	not sig	not sig	1.7944398163191746	1.2084015191166082	-0.5860382972025664	1.0	not sig
rs116221471	WILDTYPE_SNP_INDIV__Antisense.flip.sense__chr2:217363440..217363554,-__422.1.1.0	3.163955794904782	3.2482127115395376	0.08425691663475528	1.0	not sig	not sig	2.594177496718853	2.542861481215654	-0.051316015503198975	1.0	not sig
rs80236843	WILDTYPE_SNP_INDIV__Antisense.flip.sense__chr2:217363440..217363554,-__422.1.2.0	3.163955794904782	3.331904940213349	0.16794914530856775	1.0	not sig	not sig	2.594177496718853	2.6736349170612543	0.0794574203424015	1.0	not sig
rs75845318,rs116221471,rs80236843	WILDTYPE_SNP_PLUS_HAPLO__Antisense.flip.sense__chr2:217363440..217363554,-__422.1.2.1	3.163955794904782	3.3432796520432526	0.17932385713847032	1.0	not sig	not sig	2.594177496718853	2.6711381746435947	0.07696067792474187	1.0	not sig
rs10187606	WILDTYPE_SNP_INDIV__Lincrna.noflip.NA__chr2:235363204..235363318,-__424.1.1.0	-1.4842387666941077	-1.8931699022311854	-0.4089311355370775				-2.279684607628848	-2.7528812319562794	-0.47319662432743126
rs143765840	WILDTYPE_SNP_INDIV__Lincrna.noflip.NA__chr2:235363204..235363318,-__424.1.2.0	-1.4842387666941077	-1.721827333950135	-0.23758856725602748				-2.279684607628848	-2.47767252060052	-0.1979879129716723
rs10187606,rs143765840	WILDTYPE_SNP_PLUS_HAPLO__Lincrna.noflip.NA__chr2:235363204..235363318,-__424.1.2.1	-1.4842387666941077	-2.0187106121410956	-0.5344718454469883				-2.279684607628848	-2.1605764983372415	0.11910810929160653
rs112186240	WILDTYPE_SNP_INDIV__Antisense.noflip.NA__chr2:237076010..237076124,+__425.1.1.0	0.8947793875997343	-0.7449019971324061	-1.6396813847321405				1.2130220570939216	-0.14138328260033395	-1.3544053396942557
rs77695508	WILDTYPE_SNP_INDIV__Lincrna.noflip.NA__chr2:238343430..238343544,-__427.1.1.0	-1.0368457531128479	-1.2946333102723484	-0.25778755715950075				-1.6101785903185792	-1.7739596917870797	-0.16378110146850017
rs77695508,rs58112709	WILDTYPE_SNP_PLUS_HAPLO__Lincrna.noflip.NA__chr2:238343430..238343544,-__427.1.1.1	-1.0368457531128479	-1.1247896657547058	-0.08794391264185814				-1.6101785903185792	-1.7247269329409316	-0.11454834262235247
rs73921514	WILDTYPE_SNP_INDIV__Antisense.noflip.NA__chr2:27579075..27579189,+__431.1.1.0	-1.4568385213901216	-1.4056006704606643	0.05123785092945735				-2.0786778268071076	-1.8784016181728063	0.20027620863430157
rs74410625	WILDTYPE_SNP_INDIV__Lincrna.noflip.NA__chr2:38466697..38466811,-__436.1.1.0	-1.4675694938342094	-1.611482328617292	-0.14391283478308223				-2.4619950532733377	-2.042235018035858	0.41976003523747957
rs4380295	WILDTYPE_SNP_INDIV__Lincrna.noflip.NA__chr2:47572092..47572206,-__437.1.1.0	-1.3649826712359612	-1.3270408389885273	0.03794183224743358				-2.3066997582438935	-2.3240150293887365	-0.017315271144843047
rs72917141	WILDTYPE_SNP_INDIV__Lincrna.flip.sense__chr2:74375092..74375206,+__445.1.1.0	-0.5238954463808412	-0.479354429012673	0.04454101736816805				0.36902134090673455	0.3426824888812773	1.3120451901719843
rs185316827	WILDTYPE_SNP_INDIV__Lincrna.noflip.NA__chr2:87754921..87755035,+__450.1.1.0	0.47878140465669494	0.7585851739189096	0.2798037692622146	1.0	not sig	not sig	0.8868295278974465	-0.31007272946446846	-1.196902257361915	1.0	not sig
rs1825473	WILDTYPE_SNP_INDIV__Lincrna.noflip.NA__chr2:89165673..89165787,-__453.1.1.0	-1.9816857076404129	-1.609244016240188	0.3724416914002247				-2.9013643644900027	-2.648697449178635	0.25266691531136765
rs12624935	WILDTYPE_SNP_INDIV__Lincrna.flip.sense__chr20:18547998..18548112,+__457.1.1.0	3.0395788375716895	2.8310507196402495	-0.20852811793144022	0.08089358056084384	not sig	not sig	2.6386128003312743	2.2743064268904756	-0.36430637344079886	1.0	not sig
rs113214904	WILDTYPE_SNP_INDIV__Antisense.noflip.NA__chr20:19738227..19738341,+__459.1.1.0	-0.654069521154584	-1.0476353130159033	-0.3935657918613192	0.20595839110985192	not sig	not sig	-2.379388624001028	-2.354901730674943	0.024486893326085113
rs8120065	WILDTYPE_SNP_INDIV__Antisense.noflip.NA__chr20:25604604..25604718,+__464.1.1.0	2.333389849951936	2.2796146089737555	-0.05377524097817991	1.0	not sig	not sig	2.493986600598582	2.4281023697647033	-0.06588423083387862	1.0	not sig
rs8120065	WILDTYPE_SNP_INDIV__Antisense.noflip.NA__chr20:25604643..25604757,+__465.1.1.0	-0.2618573159898297	-0.3773694256549546	-0.11551210966512492	1.0	not sig	not sig	0.8386077034591323	0.8100296558581889	-0.02857804760094336	1.0	not sig
rs148846545	WILDTYPE_SNP_INDIV__Lincrna.noflip.NA__chr20:42839552..42839666,+__475.1.1.0	2.667303340814336	2.5028587981431714	-0.16444454267116423	1.0	not sig	not sig	2.6288487889111223	2.5513390881532825	-0.0775097007578398	1.0	not sig
rs4142441	WILDTYPE_SNP_INDIV__Lincrna.noflip.NA__chr20:42839552..42839666,+__475.1.2.0	2.667303340814336	2.2694215893561602	-0.39788175145817584	3.428617779481347e-08	sig	not sig	2.6288487889111223	2.470925671153565	-0.15792311775755707	1.0	not sig
rs148846545,rs4142441	WILDTYPE_SNP_PLUS_HAPLO__Lincrna.noflip.NA__chr20:42839552..42839666,+__475.1.2.1	2.667303340814336	2.1704242674504184	-0.49687907336391773	4.1451963569094093e-16	sig	sig	2.6288487889111223	2.5790754613542854	-0.04977332755683683	1.0	not sig
rs479474	WILDTYPE_SNP_INDIV__Antisense.flip.sense__chr20:47895099..47895213,+__478.1.1.0	4.320389453093127	4.293005016316543	-0.027384436776582238	1.0	not sig	not sig	3.5488601425073587	3.6845841095267584	0.1357239670193996	1.0	not sig
rs479473	WILDTYPE_SNP_INDIV__Antisense.flip.sense__chr20:47895099..47895213,+__478.1.2.0	4.320389453093127	4.342952972755659	0.02256351966253171	1.0	not sig	not sig	3.5488601425073587	3.724763346549559	0.1759032040422006	1.0	not sig
rs28362648	WILDTYPE_SNP_INDIV__Antisense.flip.sense__chr20:47895099..47895213,+__478.1.3.0	4.320389453093127	4.286142544362844	-0.03424690873028221	1.0	not sig	not sig	3.5488601425073587	3.5347418395210273	-0.014118302986331766	1.0	not sig
rs479474,rs479473,rs28362648	WILDTYPE_SNP_PLUS_HAPLO__Antisense.flip.sense__chr20:47895099..47895213,+__478.1.3.1	4.320389453093127	4.319201574486464	-0.0011878786066621405	1.0	not sig	not sig	3.5488601425073587	3.6349621130187537	0.08610197051139468	1.0	not sig
rs113226127	WILDTYPE_SNP_INDIV__Lincrna.noflip.NA__chr20:48909177..48909291,+__482.1.1.0	1.0571583219764278	0.7210569461650813	-0.3361013758113464	2.0192214827444006e-07	sig	not sig	1.4612775296489027	0.9738058475730129	-0.4874716820758898	0.012203858483302151	sig
rs17196808	WILDTYPE_SNP_INDIV__Lincrna.noflip.NA__chr20:48909177..48909291,+__482.1.2.0	1.0571583219764278	0.35617195001060303	-0.7009863719658247	1.4066147937856172e-28	sig	sig	1.4612775296489027	0.44947450557548785	-1.0118030240734148	1.3788732281087122e-12	sig
rs113226127,rs17196808	WILDTYPE_SNP_PLUS_HAPLO__Lincrna.noflip.NA__chr20:48909177..48909291,+__482.1.2.1	1.0571583219764278	0.3166003741783205	-0.740557947798107	2.6417945209817866e-43	sig	sig	1.4612775296489027	-0.04016740390550419	-1.5014449335544071	3.7860270493184364e-20	sig
rs13043316	WILDTYPE_SNP_INDIV__Lincrna.noflip.NA__chr20:50827123..50827237,+__483.1.1.0	2.165527097396641	2.8239484287233996	0.6584213313267588	1.0975400498606423e-07	sig	not sig	2.6005480889907773	2.637038121593828	0.036490032603050504	1.0	not sig
rs116335020	WILDTYPE_SNP_INDIV__Antisense.noflip.NA__chr20:57425898..57426012,-__485.1.1.0	1.844430007838013	2.0359740751457553	0.19154406730774234	1.0	not sig	not sig	2.3412526779249827	2.493562763151787	0.15231008522680423	1.0	not sig
rs2822904	WILDTYPE_SNP_INDIV__Lincrna.noflip.NA__chr21:16126131..16126245,-__492.1.1.0	-1.7553882556709348	-1.5906053543644445	0.16478290130649012				-1.3275144416607139	-1.3257494908475742	0.0017649508131395986	1.0	not sig
rs9985156	WILDTYPE_SNP_INDIV__Lincrna.noflip.NA__chr21:16126131..16126245,-__492.1.2.0	-1.7553882556709348	-1.6164752698188314	0.13891298585210343				-1.3275144416607139	-1.721649910639386	-0.3941354689786723
rs116064928	WILDTYPE_SNP_INDIV__Lincrna.noflip.NA__chr21:16126131..16126245,-__492.1.3.0	-1.7553882556709348	-1.7090190590492904	0.04636919662164435				-1.3275144416607139	-1.3362849473297929	-0.00877050566907922	1.0	not sig
rs2822904,rs9985156,rs116064928	WILDTYPE_SNP_PLUS_HAPLO__Lincrna.noflip.NA__chr21:16126131..16126245,-__492.1.3.1	-1.7553882556709348	-1.7254833605991127	0.029904895071821907				-1.3275144416607139	-2.004547138669151	-0.6770326970084373
rs7282113	WILDTYPE_SNP_INDIV__Lincrna.noflip.NA__chr21:16254290..16254404,-__493.1.1.0	-0.47758983378484815	-0.5845693440899783	-0.10697951030513009	1.0	not sig	not sig	-1.7748097220031682	-1.0033009337236514	0.7715087882795169
rs16994440	WILDTYPE_SNP_INDIV__Lincrna.noflip.NA__chr21:17566701..17566815,+__495.1.1.0	-1.5063818416164765	-1.508964972370898	-0.002583130754421468				-2.461906104226057	-2.707570766181836	-0.24566466195577863
rs16994440,rs62219500	WILDTYPE_SNP_PLUS_HAPLO__Lincrna.noflip.NA__chr21:17566701..17566815,+__495.1.1.1	-1.5063818416164765	-1.4757027851207944	0.03067905649568221				-2.461906104226057	-2.5156893732468815	-0.05378326902082431
rs218642	WILDTYPE_SNP_INDIV__Antisense.noflip.NA__chr21:37802543..37802657,+__504.1.1.0	-0.7080401983339489	-0.7095893309867504	-0.0015491326528014604	1.0	not sig	not sig	-1.709897530598549	-1.3603056873474761	0.34959184325107284
rs547608834	WILDTYPE_SNP_INDIV__Lincrna.noflip.NA__chr21:45595258..45595372,+__507.1.1.0	0.436934983731099	0.26487638989950896	-0.17205859383159008	1.0	not sig	not sig	-0.7127506612953296	-0.8405730107144276	-0.12782234941909815
rs147062430	WILDTYPE_SNP_INDIV__Lincrna.noflip.NA__chr22:27053403..27053517,+__515.1.1.0	-1.3662478116119037	-1.1761094252534179	0.19013838635848587				-2.3348459072723236	-1.8016674219410929	0.533178485331231
rs9625066	WILDTYPE_SNP_INDIV__Lincrna.noflip.NA__chr22:27068673..27068787,+__518.1.1.0	2.5410309871740364	2.5268881418924174	-0.014142845281619576	1.0	not sig	not sig	2.561174962094531	2.5947686033039625	0.033593641209431424	1.0	not sig
rs16985722	WILDTYPE_SNP_INDIV__Antisense.flip.sense__chr22:28315407..28315521,+__522.1.1.0	-0.26707052195540676	0.07805395908367219	0.34512448103907895	0.0032818103319443405	sig	not sig	0.034440498879253025	0.7056966734800444	0.6712561746007913	0.05441360449798725	not sig
rs190491124	WILDTYPE_SNP_INDIV__Lincrna.noflip.NA__chr22:42765220..42765334,-__529.1.1.0		0.5684543148068285						1.4851506547546696
rs137114	WILDTYPE_SNP_INDIV__Lincrna.flip.sense__chr22:43011170..43011284,+__530.1.1.0	-1.8478456524229294	-1.8665676894790124	-0.018722037056082757				-2.098838959962581	-2.434636545635261	-0.33579758567268003
rs3788632	WILDTYPE_SNP_INDIV__Lincrna.noflip.NA__chr22:45559539..45559653,-__531.1.1.0	-1.1525906583053485	-1.4811615239331177	-0.32857086562776944				-1.385555659285733	-2.2837065435428547	-0.8981508842571218
rs132847	WILDTYPE_SNP_INDIV__Lincrna.noflip.NA__chr22:45559539..45559653,-__531.1.2.0	-1.1525906583053485	-1.1679012528189288	-0.015310594513580356				-1.385555659285733	-1.4054593142918261	-0.019903655006093146
rs3788632,rs132847	WILDTYPE_SNP_PLUS_HAPLO__Lincrna.noflip.NA__chr22:45559539..45559653,-__531.1.2.1	-1.1525906583053485	-1.3952699986047035	-0.2426793402993549				-1.385555659285733	-2.3408229879082345	-0.9552673286225015
rs132847	WILDTYPE_SNP_INDIV__Lincrna.noflip.NA__chr22:45559619..45559733,-__532.1.1.0	0.7989140895280618	0.7351748533874615	-0.06373923614060016				1.4059446636452813	-0.0790241727802132	-1.4849688364254945
rs12170227	WILDTYPE_SNP_INDIV__Lincrna.flip.sense__chr22:48027372..48027486,+__534.1.1.0	3.021004732078915	2.9829476906812	-0.03805704139771501	1.0	not sig	not sig	2.654885575995431	2.7061947633647323	0.051309187369301235
rs9626750	WILDTYPE_SNP_INDIV__Lincrna.flip.sense__chr22:48027372..48027486,+__534.1.2.0	3.021004732078915	3.154541572303828	0.13353684022491266	1.0	not sig	not sig	2.654885575995431	2.9803501104738372	0.3254645344784058	1.0	not sig
rs12170227,rs9626750	WILDTYPE_SNP_PLUS_HAPLO__Lincrna.flip.sense__chr22:48027372..48027486,+__534.1.2.1	3.021004732078915	3.0706198192074647	0.049615087128549486	1.0	not sig	not sig	2.654885575995431	2.7490753780970243	0.09418980210159333	1.0	not sig
rs771572	WILDTYPE_SNP_INDIV__Lincrna.noflip.NA__chr3:101659611..101659725,+__536.1.1.0	-1.0390571924097702	-0.9418398403654443	0.09721735204432602	1.0	not sig	not sig	-0.097679990594983	-1.1975105338387642	-1.0998305432437814	1.0	not sig
rs9853061	WILDTYPE_SNP_INDIV__Antisense.noflip.NA__chr3:113933158..113933272,+__541.1.1.0	-0.9013965650911194	-0.7872285641478874	0.11416800094323194	1.0	not sig	not sig	-2.479101778461592	-1.7355725248846994	0.7435292535768925
rs2271673	WILDTYPE_SNP_INDIV__Antisense.noflip.NA__chr3:13521485..13521599,-__547.1.1.0	0.9437462535815606	0.6507016887335154	-0.29304456484804503	1.0	not sig	not sig	0.798797933992101	0.7245282968398558	-0.07426963715224526	1.0	not sig
rs6441095	WILDTYPE_SNP_INDIV__Antisense.noflip.NA__chr3:156392133..156392247,-__559.1.1.0	0.4594998063240839	0.5528028501058394	0.09330304378175557	1.0	not sig	not sig	1.2649597940673192	1.3988590313938756	0.13389923732655626	1.0	not sig
rs113621060	WILDTYPE_SNP_INDIV__Antisense.noflip.NA__chr3:156392133..156392247,-__559.1.2.0	0.4594998063240839	0.5586553653812184	0.09915555905713443	1.0	not sig	not sig	1.2649597940673192	1.1186478191900608	-0.14631197487725822	1.0	not sig
rs66538320,rs6441095,rs113621060	WILDTYPE_SNP_PLUS_HAPLO__Antisense.noflip.NA__chr3:156392133..156392247,-__559.1.2.1	0.4594998063240839	0.4786396218042659	0.019139815480181992	1.0	not sig	not sig	1.2649597940673192	1.064934001136537	-0.20002579293078226	1.0	not sig
rs73173158	WILDTYPE_SNP_INDIV__Lincrna.noflip.NA__chr3:177159673..177159787,+__566.1.1.0	-1.3331525023242883	-1.588226356676089	-0.25507385435180097				-2.1348793625836047	-2.5591014951846893	-0.4242221326010845
rs144889211	WILDTYPE_SNP_INDIV__Antisense.noflip.NA__chr3:194304663..194304777,+__570.1.1.0	3.8573375171896753	3.832090738022126	-0.025246779167549766	1.0	not sig	not sig	3.2862957891923923	3.3160621099784233	0.029766320786031142	1.0	not sig
rs12489829	WILDTYPE_SNP_INDIV__Antisense.noflip.NA__chr3:194304663..194304777,+__570.1.2.0	3.8573375171896753	3.8299891171373197	-0.02734840005235691	1.0	not sig	not sig	3.2862957891923923	3.328727868474211	0.04243207928181891	1.0	not sig
rs12487318	WILDTYPE_SNP_INDIV__Antisense.noflip.NA__chr3:194304663..194304777,+__570.1.3.0	3.8573375171896753	3.6158728987804234	-0.2414646184092529	0.49754617827151926	not sig	not sig	3.2862957891923923	3.1273807997589755	-0.15891498943341664	1.0	not sig
rs144889211,rs12489829,rs12487318	WILDTYPE_SNP_PLUS_HAPLO__Antisense.noflip.NA__chr3:194304663..194304777,+__570.1.3.1	3.8573375171896753	3.590831538303911	-0.2665059788857656	1.0	not sig	not sig	3.2862957891923923	3.160739434524083	-0.1255563546683096	1.0	not sig
rs1494326	WILDTYPE_SNP_INDIV__Antisense.noflip.NA__chr3:194868496..194868610,+__572.1.1.0	-1.3591954249987133	-1.1029962805870956	0.2561991444116172				-1.1722315160120569	-1.409303221736862	-0.237071705724805
rs7639233	WILDTYPE_SNP_INDIV__Antisense.noflip.NA__chr3:40494633..40494747,-__577.1.1.0	2.7760560857808616	2.7092161949339872	-0.06683989084687443	1.0	not sig	not sig	2.29854321263433	2.3286178329180216	0.030074620283691678	1.0	not sig
rs7641495	WILDTYPE_SNP_INDIV__Antisense.noflip.NA__chr3:40494633..40494747,-__577.1.2.0	2.7760560857808616	2.754088166420813	-0.02196791936004905	1.0	not sig	not sig	2.29854321263433	2.256569628691995	-0.04197358394233508	1.0	not sig
rs7639247	WILDTYPE_SNP_INDIV__Antisense.noflip.NA__chr3:40494633..40494747,-__577.1.3.0	2.7760560857808616	2.7057375674491255	-0.07031851833173634	1.0	not sig	not sig	2.29854321263433	2.3139823498224583	0.015439137188128227	1.0	not sig
rs7639233,rs7641495,rs7639247	WILDTYPE_SNP_PLUS_HAPLO__Antisense.noflip.NA__chr3:40494633..40494747,-__577.1.3.1	2.7760560857808616	2.5288735600503807	-0.24718252573048147	3.130777720157632e-05	sig	not sig	2.29854321263433	2.306721149110408	0.00817793647607773	1.0	not sig
rs73827419	WILDTYPE_SNP_INDIV__Antisense.noflip.NA__chr3:40494765..40494879,-__578.1.1.0	2.6194239159908155	2.7765759784520703	0.1571520624612547	1.0	not sig	not sig	1.490976521159667	2.220628011399323	0.729651490239656	8.801011617418781e-07	sig
rs116910682	WILDTYPE_SNP_INDIV__Antisense.noflip.NA__chr3:40494765..40494879,-__578.1.2.0	2.6194239159908155	2.7908789323957546	0.17145501640493863	1.0	not sig	not sig	1.490976521159667	2.363042838689819	0.8720663175301517	2.381983920562467e-10	sig
rs73827419,rs116910682	WILDTYPE_SNP_PLUS_HAPLO__Antisense.noflip.NA__chr3:40494765..40494879,-__578.1.2.1	2.6194239159908155	3.015251821093615	0.39582790510279975	5.336925829450097e-16	sig	sig	1.490976521159667	2.563870645261627	1.0728941241019598	6.089704311073376e-20	sig
rs116337368	WILDTYPE_SNP_INDIV__Lincrna.noflip.NA__chr3:4534827..4534941,-__580.1.1.0	2.159755653056067	2.2015296661483124	0.041774013092245245	1.0	not sig	not sig	2.3592489820499427	2.3361088197027415	-0.02314016234720112	1.0	not sig
rs116050495,rs116337368	WILDTYPE_SNP_PLUS_HAPLO__Lincrna.noflip.NA__chr3:4534827..4534941,-__580.1.1.1	2.159755653056067	2.353263138531393	0.1935074854753264	0.28603821463314616	not sig	not sig	2.3592489820499427	2.3686004193006087	0.009351437250665728	1.0	not sig
rs2291721	WILDTYPE_SNP_INDIV__Antisense.noflip.NA__chr3:47205883..47205997,+__582.1.1.0	-0.7863659036992424	-1.0135252244602444	-0.22715932076100184	1.0	not sig	not sig	-1.8899364961217446	-1.9705790460946628	-0.08064254997291831
rs74551152	WILDTYPE_SNP_INDIV__Lincrna.flip.sense__chr3:67705091..67705205,+__589.1.1.0	-0.6490544005836403	-0.7897598457994682	-0.14070544521582792	1.0	not sig	not sig	-1.1845334381999912	-1.3255828392650195	-0.14104940106502795
rs13076100	WILDTYPE_SNP_INDIV__Lincrna.flip.sense__chr3:67705091..67705205,+__589.1.2.0	-0.6490544005836403	-0.8083569229119337	-0.15930252232829342	1.0	not sig	not sig	-1.1845334381999912	-1.7393471185263023	-0.5548136803263108
rs74551152,rs13076100	WILDTYPE_SNP_PLUS_HAPLO__Lincrna.flip.sense__chr3:67705091..67705205,+__589.1.2.1	-0.6490544005836403	-0.8515456659436555	-0.2024912653600153	1.0	not sig	not sig	-1.1845334381999912	-1.5951616644494107	-0.4106282262494192
rs114686953	WILDTYPE_SNP_INDIV__Lincrna.noflip.NA__chr3:94657011..94657125,+__595.1.1.0	0.6681847122714212	0.2736369512904014	-0.3945477609810198	0.010925461638980878	sig	not sig	-0.9226142063131475	-0.8281047720258555	0.09450943428729185
rs114686953	WILDTYPE_SNP_INDIV__Lincrna.noflip.NA__chr3:94657045..94657159,+__596.1.1.0	1.2124234360531938	1.0510007035940887	-0.16142273245910496	1.0	not sig	not sig	-0.28611753594836964	-0.5640239251121457	-0.2779063891637761	1.0	not sig
rs1154400	WILDTYPE_SNP_INDIV__Antisense.noflip.NA__chr4:100009953..100010067,+__599.1.1.0	0.8874843665199323	0.6329145275127733	-0.254569839007159	1.0	not sig	not sig	0.2300455677131412	-0.656664754716237	-0.8867103224293781	0.8838864949077178	not sig
rs72896632	WILDTYPE_SNP_INDIV__Antisense.flip.sense__chr4:110354885..110354999,-__601.1.1.0	1.6903259584006312	1.6740980955589366	-0.016227862841694602	1.0	not sig	not sig	1.9800121220228328	1.924226368330788	-0.055785753692044665	1.0	not sig
rs17009778	WILDTYPE_SNP_INDIV__Antisense.noflip.NA__chr4:120988033..120988147,+__603.1.1.0	1.3510349766119754	1.3586862407301588	0.00765126411818338	1.0	not sig	not sig	1.3463518055511912	1.0791325781059289	-0.2672192274452623	1.0	not sig
rs73845514	WILDTYPE_SNP_INDIV__Antisense.noflip.NA__chr4:120988033..120988147,+__603.1.2.0	1.3510349766119754	1.2566381746983757	-0.09439680191359973	1.0	not sig	not sig	1.3463518055511912	1.5069976164079424	0.16064581085675136	1.0	not sig
rs903147	WILDTYPE_SNP_INDIV__Antisense.noflip.NA__chr4:120988033..120988147,+__603.1.3.0	1.3510349766119754	1.439818253512174	0.08878327690019866	1.0	not sig	not sig	1.3463518055511912	1.3023413029099977	-0.04401050264119333	1.0	not sig
rs17009778,rs73845514,rs903147,rs17009783	WILDTYPE_SNP_PLUS_HAPLO__Antisense.noflip.NA__chr4:120988033..120988147,+__603.1.3.1	1.3510349766119754	0.8931558545773252	-0.45787912203465014	5.070980204775591e-17	sig	sig	1.3463518055511912	1.1692053828344349	-0.1771464227167562	1.0	not sig
rs3747693	WILDTYPE_SNP_INDIV__Lincrna.noflip.NA__chr4:124310..124424,+__605.1.1.0	-1.240424645295485	-1.0468274249548362	0.19359722034064866				-1.9178683392079707	-2.0201394539072637	-0.10227111469929323
rs61734066	WILDTYPE_SNP_INDIV__Lincrna.noflip.NA__chr4:135248590..135248704,-__607.1.1.0	1.4574015040601707	1.2543370448507025	-0.20306445920946867	1.0	not sig	not sig	1.0363383230268721	1.0052863248574786	-0.03105199816939358	1.0	not sig
rs73861286	WILDTYPE_SNP_INDIV__Lincrna.noflip.NA__chr4:152330009..152330123,-__613.1.1.0	0.31350977163369614	0.40413010417431083	0.0906203325406148	1.0	not sig	not sig	1.232337015966408	1.1613444518445228	-0.07099256412188513	1.0	not sig
rs17045714	WILDTYPE_SNP_INDIV__Lincrna.noflip.NA__chr4:165798062..165798176,+__615.1.1.0	-1.148840707829762	-1.3922259143670201	-0.24338520653725812				-2.3509012958338165	-2.3847897330997263	-0.03388843726591012
rs2068792	WILDTYPE_SNP_INDIV__Lincrna.noflip.NA__chr4:165798062..165798176,+__615.1.2.0	-1.148840707829762	-0.9249171081793448	0.22392359965041728				-2.3509012958338165	-1.7769981902699286	0.5739031055638878
rs17045714,rs2068792	WILDTYPE_SNP_PLUS_HAPLO__Lincrna.noflip.NA__chr4:165798062..165798176,+__615.1.2.1	-1.148840707829762	-1.1301008794504162	0.018739828379345912				-2.3509012958338165	-2.188386911831644	0.16251438400217255
rs146646015	WILDTYPE_SNP_INDIV__Antisense.noflip.NA__chr4:174451533..174451647,+__618.1.1.0	-1.2254945124393821	-1.0907840810011802	0.1347104314382018				-0.4126262764445647	-1.3444459870079815	-0.9318197105634167
rs3822127	WILDTYPE_SNP_INDIV__Antisense.noflip.NA__chr4:174451533..174451647,+__618.1.2.0	-1.2254945124393821	-1.3701656186544646	-0.1446711062150826				-0.4126262764445647	-1.5227796160337657	-1.1101533395892011
rs146646015,rs3822127	WILDTYPE_SNP_PLUS_HAPLO__Antisense.noflip.NA__chr4:174451533..174451647,+__618.1.2.1	-1.2254945124393821	-1.139404918994148	0.08608959344523397				-0.4126262764445647	-2.2169767585705102	-1.8043504821259455
rs59451701	WILDTYPE_SNP_INDIV__Lincrna.noflip.NA__chr4:175041637..175041751,-__619.1.1.0	-0.799176723770274	0.40093126815391195	1.2001079919241862	2.812335597064726e-06	sig	not sig	-1.1215260078622986	-0.7535901468403967	0.3679358610219018
rs76039604	WILDTYPE_SNP_INDIV__Lincrna.noflip.NA__chr4:175041637..175041751,-__619.1.2.0	-0.799176723770274	-0.9405140623407484	-0.14133733857047426	1.0	not sig	not sig	-1.1215260078622986	-1.8753671670256544	-0.7538411591633556
rs59451701,rs76039604	WILDTYPE_SNP_PLUS_HAPLO__Lincrna.noflip.NA__chr4:175041637..175041751,-__619.1.2.1	-0.799176723770274	-0.3988040982190586	0.4003726255512156	1.0	not sig	not sig	-1.1215260078622986	-1.3299460392862579	-0.2084200314239592
rs921331	WILDTYPE_SNP_INDIV__Antisense.flip.sense__chr4:183064944..183065058,-__621.1.1.0	-1.5606185530621914	-1.770145521147029	-0.2095269680848371				-2.3979557815569965	-2.7824242248952467	-0.38446844333825014
rs61746900	WILDTYPE_SNP_INDIV__Lincrna.noflip.NA__chr4:185776772..185776886,-__623.1.1.0	-1.779200800725838	-1.8046958703855218	-0.025495069659684084				-2.2578908921122762	-1.9857968877473213	0.2720940043649549
rs12650715	WILDTYPE_SNP_INDIV__Lincrna.noflip.NA__chr4:185776772..185776886,-__623.1.2.0	-1.779200800725838	-1.6654901416132153	0.11371065911262263				-2.2578908921122762	-2.747561358518071	-0.4896704664057948
rs61746900,rs12650715	WILDTYPE_SNP_PLUS_HAPLO__Lincrna.noflip.NA__chr4:185776772..185776886,-__623.1.2.1	-1.779200800725838	-1.9900052395735426	-0.21080443884770525				-2.2578908921122762	-2.58921104672631	-0.3313201546140341
rs76278055	WILDTYPE_SNP_INDIV__Lincrna.noflip.NA__chr4:189321810..189321924,+__624.1.1.0	-1.3533685780926057	-0.8373714461881834	0.5159971319044224	1.0	not sig	not sig	-2.1358315057318045	-2.6275840127386902	-0.49175250700688616
rs59315041,rs76278055	WILDTYPE_SNP_PLUS_HAPLO__Lincrna.noflip.NA__chr4:189321810..189321924,+__624.1.1.1	-1.3533685780926057	-1.4247086598985008	-0.07134008180589507				-2.1358315057318045	-1.3929168905664107	0.7429146151653934
rs28641985	WILDTYPE_SNP_INDIV__Lincrna.noflip.NA__chr4:189376652..189376766,+__625.1.1.0	1.8887796182561516	1.613011132935761	-0.2757684853203914	0.036566010791353215	sig	not sig	1.7681597030113063	1.5953304360123228	-0.1728292669989835	1.0	not sig
rs2857866	WILDTYPE_SNP_INDIV__Antisense.flip.sense__chr4:2936563..2936677,+__626.1.1.0	3.916918491908412	3.905836282706733	-0.011082209201678942	1.0	not sig	not sig	3.3600723406229656	3.438664080000553	0.07859173937758723	1.0	not sig
rs376583166	WILDTYPE_SNP_INDIV__Antisense.flip.sense__chr4:2936563..2936677,+__626.1.2.0	3.916918491908412	4.128950393956884	0.21203190204847241	8.916828843840688e-10	sig	not sig	3.3600723406229656	3.481203126143263	0.12113078552029766	1.0	not sig
rs2857866,rs376583166	WILDTYPE_SNP_PLUS_HAPLO__Antisense.flip.sense__chr4:2936563..2936677,+__626.1.2.1	3.916918491908412	4.086794521741287	0.16987602983287511	6.941246379757054e-06	sig	not sig	3.3600723406229656	3.4748612250092306	0.114788884386265	1.0	not sig
rs55893519	WILDTYPE_SNP_INDIV__Lincrna.noflip.NA__chr4:31998921..31999035,+__627.1.1.0	1.587634019641671	1.7936175753448629	0.20598355570319207	0.0003299666897570184	sig	not sig	1.848832249954617	1.8394699212819983	-0.009362328672618624	1.0	not sig
rs116129283	WILDTYPE_SNP_INDIV__Lincrna.noflip.NA__chr4:31998921..31999035,+__627.1.2.0	1.587634019641671	1.6185548670842496	0.03092084744257928	1.0	not sig	not sig	1.848832249954617	1.8509339231199788	0.002101673165361667	1.0	not sig
rs55893519,rs116129283,rs112065591	WILDTYPE_SNP_PLUS_HAPLO__Lincrna.noflip.NA__chr4:31998921..31999035,+__627.1.2.1	1.587634019641671	1.8422750373872694	0.25464101774559883	2.780654509631342e-12	sig	sig	1.848832249954617	1.8055769061891824	-0.04325534376543467	1.0	not sig
rs67951022	WILDTYPE_SNP_INDIV__Lincrna.noflip.NA__chr4:34041504..34041618,-__628.1.1.0	4.283104916264045	4.172370746584385	-0.11073416967965984	0.0468886653051626	sig	not sig	4.142193206105233	3.861151662365698	-0.2810415437395357	4.078169763418109e-09	sig
rs62636563	WILDTYPE_SNP_INDIV__Antisense.flip.sense__chr4:4543833..4543947,+__632.1.1.0	0.10755789531770794	-0.08448521519753723	-0.19204311051524522	1.0	not sig	not sig	-1.3311020105081484	-1.1756576947870503	0.15544431572109796
rs76772101	WILDTYPE_SNP_INDIV__Lincrna.flip.sense__chr4:53578591..53578705,+__634.1.1.0	-0.7112272098138982	-0.7397678647636928	-0.028540654949794787	1.0	not sig	not sig	-1.1079896791192225	-1.3154338660940381	-0.20744418697481565	1.0	not sig
rs113985786,rs76772101	WILDTYPE_SNP_PLUS_HAPLO__Lincrna.flip.sense__chr4:53578591..53578705,+__634.1.1.1	-0.7112272098138982	-0.7456006750266341	-0.03437346521273595	1.0	not sig	not sig	-1.1079896791192225	-1.3020418799652065	-0.19405220084598393	1.0	not sig
rs77509384	WILDTYPE_SNP_INDIV__Antisense.flip.sense__chr4:66536255..66536369,+__636.1.1.0	-1.0040531401771977	-1.4269369950640358	-0.42288385488683794				-1.865365710645728	-2.282080162738358	-0.41671445209263014
rs66895304	WILDTYPE_SNP_INDIV__Lincrna.flip.sense__chr4:6675094..6675208,+__637.1.1.0	0.9387505617361208	0.9996147959784097	0.06086423424228934	1.0	not sig	not sig	0.9037749100855444	0.8920125867279409	-0.011762323357603396	1.0	not sig
rs116570743	WILDTYPE_SNP_INDIV__Lincrna.flip.sense__chr4:6675094..6675208,+__637.1.2.0	0.9387505617361208	1.022291638326353	0.08354107659023251	1.0	not sig	not sig	0.9037749100855444	0.9471394489382656	0.043364538852721166	1.0	not sig
rs66895304,rs116570743	WILDTYPE_SNP_PLUS_HAPLO__Lincrna.flip.sense__chr4:6675094..6675208,+__637.1.2.1	0.9387505617361208	1.3056375066558301	0.36688694491970936	1.3751591680263155e-05	sig	not sig	0.9037749100855444	1.2060256909526146	0.30225078086707013	1.0	not sig
rs28653581	WILDTYPE_SNP_INDIV__Antisense.flip.sense__chr4:68566922..68567036,+__639.1.1.0	2.731047014644297	3.000304319244037	0.2692573045997396	1.0	not sig	not sig	2.5935545809224685	2.686114237107228	0.0925596561847592	1.0	not sig
rs28653581	WILDTYPE_SNP_INDIV__Antisense.flip.sense__chr4:68566999..68567113,+__640.1.1.0	0.5045726561465501	-0.28959289870483396	-0.7941655548513843	7.636416298705226e-25	sig	sig	-1.327500274747909	-1.9584617732706355	-0.6309614985227266	1.0	not sig
rs72859453	WILDTYPE_SNP_INDIV__Lincrna.noflip.NA__chr4:79567260..79567374,+__646.1.1.0	-1.4780909170143444	-1.357487120263972	0.1206037967503728				-2.4444750714281653	-1.406544396681726	1.0379306747464396
rs111836791	WILDTYPE_SNP_INDIV__Antisense.noflip.NA__chr4:90602576..90602690,+__650.1.1.0	-0.8597840513588881	-1.1502860351474238	-0.2905019837885358	0.1933277480199552	not sig	not sig	-2.2628857817635613	-2.804539921243503	-0.5416541394799417
rs371046360,rs111836791	WILDTYPE_SNP_PLUS_HAPLO__Antisense.noflip.NA__chr4:90602576..90602690,+__650.1.1.1	-0.8597840513588881	-1.0349716666864435	-0.17518761532755547	1.0	not sig	not sig	-2.2628857817635613	-2.333654590346403	-0.07076880858284168
rs13167840	WILDTYPE_SNP_INDIV__Lincrna.flip.sense__chr5:104728636..104728750,-__651.1.1.0	1.2435562567963785	1.523387731574249	0.27983147477787057	2.334555300265518e-07	sig	not sig	0.7579616724496886	1.5532409765085577	0.7952793040588692	3.885644303334592e-10	sig
rs17134162	WILDTYPE_SNP_INDIV__Antisense.noflip.NA__chr5:111496519..111496633,+__652.1.1.0	0.31524993670804236	0.33880841240518905	0.02355847569714657	1.0	not sig	not sig	-0.8297972122225976	-0.4998001534172687	0.32999705880532887	1.0	not sig
rs6554725	WILDTYPE_SNP_INDIV__Lincrna.noflip.NA__chr5:12574875..12574989,+__654.1.1.0	0.21769143447608327	0.3602785022805525	0.14258706780446928				0.23725372781083076	1.9400104240540084	1.702756696243178
rs112472721	WILDTYPE_SNP_INDIV__Lincrna.noflip.NA__chr5:12574875..12574989,+__654.1.2.0	0.21769143447608327	1.860697716416943	1.6430062819408597				0.23725372781083076	2.5772799426251676	2.340026214814337
rs6554725,rs112472721	WILDTYPE_SNP_PLUS_HAPLO__Lincrna.noflip.NA__chr5:12574875..12574989,+__654.1.2.1	0.21769143447608327	0.7676252422457748	0.5499338077696916				0.23725372781083076	1.8153983928227069	1.5781446650118762
rs2631368	WILDTYPE_SNP_INDIV__Antisense.flip.sense__chr5:131705263..131705377,-__657.1.1.0	-0.2450733506839553	1.005082829624843	1.2501561803087984				-0.09290840717430776	2.357627409448027	3.1630194452064466
rs2631369,rs2631368	WILDTYPE_SNP_PLUS_HAPLO__Antisense.flip.sense__chr5:131705263..131705377,-__657.1.1.1	-0.2450733506839553	-0.1701279822982583	0.07494536838569701				-0.09290840717430776	-0.9290610775311334	0.6566511323228378
rs13180186	WILDTYPE_SNP_INDIV__Antisense.flip.sense__chr5:131705526..131705640,-__658.1.1.0	-0.8900982083383999	-0.7255020055809279	0.21727106283015454				-0.5180248956731639	-0.29908863540347375	0.21893626026969015
rs13180043	WILDTYPE_SNP_INDIV__Antisense.flip.sense__chr5:131705526..131705640,-__658.1.2.0	-0.8900982083383999	0.11200396008959246	1.0021021684279925				-0.5180248956731639	0.12031006161476136	0.28087583340063205
rs13180295	WILDTYPE_SNP_INDIV__Antisense.flip.sense__chr5:131705526..131705640,-__658.1.3.0	-0.8900982083383999	1.017723302721913	1.9078215110603132				-0.5180248956731639	1.5420355244983248	2.0600604201714887
rs13180186,rs13180043,rs13180295	WILDTYPE_SNP_PLUS_HAPLO__Antisense.flip.sense__chr5:131705526..131705640,-__658.1.3.1	-0.8900982083383999	-0.47279124443110954	0.41730696390729044				-0.5180248956731639	0.3325522278912044	0.8232438970848855
rs113122010	WILDTYPE_SNP_INDIV__Lincrna.noflip.NA__chr5:158527441..158527555,+__668.1.1.0	-0.43026610459374465	-0.5077041329659674	-0.0774380283722226	1.0	not sig	not sig	-2.0767729005860156	-1.8582053844514752	0.21856751613454006
rs76992476	WILDTYPE_SNP_INDIV__Lincrna.noflip.NA__chr5:158527441..158527555,+__668.1.2.0	-0.43026610459374465	-0.3540867149984515	0.07617938959529306	1.0	not sig	not sig	-2.0767729005860156	-1.649100843948609	0.4276720566374064
rs113122010,rs76992476	WILDTYPE_SNP_PLUS_HAPLO__Lincrna.noflip.NA__chr5:158527441..158527555,+__668.1.2.1	-0.43026610459374465	-0.5823947215271305	-0.15212861693338578	1.0	not sig	not sig	-2.0767729005860156	-2.2953693552128476	-0.21859645462683225
rs3815694	WILDTYPE_SNP_INDIV__Lincrna.noflip.NA__chr5:175612155..175612269,-__676.1.1.0	-1.2059120459987016	-1.1656882195252534	0.04022382647344796				-1.367657129171771	-1.4971011725959873	-0.12944404342421625	1.0	not sig
rs57226091	WILDTYPE_SNP_INDIV__Lincrna.noflip.NA__chr5:180257947..180258061,+__678.1.1.0	-1.0871294179357167	-0.9222690512564334	0.16486036667928325				-1.6430928301105159	-1.3560445252381745	0.28704830487234156
rs1149252	WILDTYPE_SNP_INDIV__Antisense.noflip.NA__chr5:180618810..180618924,+__679.1.1.0	3.906136754142215	3.7873793078816926	-0.11875744626052258	1.0	not sig	not sig	3.220700140842978	3.0739847133171048	-0.1467154275258732	1.0	not sig
rs114137036	WILDTYPE_SNP_INDIV__Antisense.noflip.NA__chr5:180618810..180618924,+__679.1.2.0	3.906136754142215	3.8907062730341724	-0.01543048110804283	1.0	not sig	not sig	3.220700140842978	3.063814811603925	-0.1568853292390524	1.0	not sig
rs1149252,rs114137036	WILDTYPE_SNP_PLUS_HAPLO__Antisense.noflip.NA__chr5:180618810..180618924,+__679.1.2.1	3.906136754142215	3.8463303923153824	-0.05980636182683271	1.0	not sig	not sig	3.220700140842978	3.1031209160051527	-0.11757922483782501	1.0	not sig
rs11739788	WILDTYPE_SNP_INDIV__Lincrna.noflip.NA__chr5:180708287..180708401,+__682.1.1.0	-0.2875928386832465	-0.29030473409108	-0.0027118954078335505	1.0	not sig	not sig	-0.1449325164843277	-0.2885597439151825	-0.14362722743085482	1.0	not sig
rs2770970	WILDTYPE_SNP_INDIV__Lincrna.noflip.NA__chr5:180708287..180708401,+__682.1.2.0	-0.2875928386832465	-0.6676208691347131	-0.38002803045146655	7.930293609635153e-09	sig	not sig	-0.1449325164843277	-1.4546329060812813	-1.3097003895969535	2.8547730825408956e-11	sig
rs11739788,rs2770970	WILDTYPE_SNP_PLUS_HAPLO__Lincrna.noflip.NA__chr5:180708287..180708401,+__682.1.2.1	-0.2875928386832465	-0.6313532492528756	-0.3437604105696292	0.0010524087649137267	sig	not sig	-0.1449325164843277	-1.4227628188135593	-1.2778303023292314	6.813275365685625e-09	sig
rs72749114	WILDTYPE_SNP_INDIV__Lincrna.noflip.NA__chr5:20616428..20616542,+__685.1.1.0	2.8876135182853875	3.132870090882621	0.24525657259723277	0.2735148725212858	not sig	not sig	2.646247918377111	2.8429448494787346	0.19669693110162345	1.0	not sig
rs10067809	WILDTYPE_SNP_INDIV__Antisense.noflip.NA__chr5:38468371..38468485,-__690.1.1.0	-1.2618068205523019	-1.1894973332234002	0.07230948732890156				-2.509947996941842	-2.604136892990654	-0.09418889604881187
rs2292016	WILDTYPE_SNP_INDIV__Lincrna.flip.sense__chr5:38845829..38845943,-__693.1.1.0	0.7158064997520182	0.7516257464827789	0.035819246730760784	1.0	not sig	not sig	0.20806486586989473	-0.061882802001309946	-0.26994766787120467	1.0	not sig
rs78665523	WILDTYPE_SNP_INDIV__Lincrna.flip.sense__chr5:44808796..44808910,-__698.1.1.0	-1.479249143024972	-1.6976461411939268	-0.21839699816895553				-1.121755821668387	-2.7329814132528694	-1.6112255915844824
rs62621806	WILDTYPE_SNP_INDIV__Antisense.flip.sense__chr5:52405635..52405749,+__699.1.1.0	2.2364832804264343	1.2425200647017347	-0.9939632157247001	3.6083189167833835e-53	sig	sig	2.1138634250641632	0.9814118815411621	-1.1324515435230011	3.3179276262112327e-06	sig
rs2291942	WILDTYPE_SNP_INDIV__Antisense.noflip.NA__chr5:80597282..80597396,-__706.1.1.0	2.199862066579517	2.1033521500358017	-0.09650991654371528	1.0	not sig	not sig	2.6481590703314417	2.61193934285227	-0.03621972747917157	1.0	not sig
rs11955364	WILDTYPE_SNP_INDIV__Antisense.noflip.NA__chr5:80597282..80597396,-__706.1.2.0	2.199862066579517	2.3755899899303032	0.1757279233507862	1.0	not sig	not sig	2.6481590703314417	2.6964832928909948	0.04832422255955293	1.0	not sig
rs62365038	WILDTYPE_SNP_INDIV__Antisense.noflip.NA__chr5:80597282..80597396,-__706.1.3.0	2.199862066579517	0.7896325384860635	-1.4102295280934536	2.669516076942865e-101	sig	sig	2.6481590703314417	1.975439128977865	-0.6727199413535765	2.7353333574631664e-14	sig
rs2291942,rs11955364,rs62365038	WILDTYPE_SNP_PLUS_HAPLO__Antisense.noflip.NA__chr5:80597282..80597396,-__706.1.3.1	2.199862066579517	1.741808906679778	-0.458053159899739	4.4738800264885506e-33	sig	sig	2.6481590703314417	2.317998418954272	-0.33016065137716977	4.953068164311394e-06	sig
rs2291942	WILDTYPE_SNP_INDIV__Antisense.flip.sense__chr5:80597302..80597416,-__707.1.1.0	2.1145040332806246	1.985016201924353	-0.12948783135627173	1.0	not sig	not sig	2.4670747029550673	2.1471712528289544	-0.31990345012611276	1.0	not sig
rs11955364	WILDTYPE_SNP_INDIV__Antisense.flip.sense__chr5:80597302..80597416,-__707.1.2.0	2.1145040332806246	2.068610776103301	-0.045893257177323656	1.0	not sig	not sig	2.4670747029550673	2.3904762032790865	-0.07659849967598059	1.0	not sig
rs62365038	WILDTYPE_SNP_INDIV__Antisense.flip.sense__chr5:80597302..80597416,-__707.1.3.0	2.1145040332806246	1.1708910598010958	-0.943612973479529	3.09053994652926e-66	sig	sig	2.4670747029550673	1.6058308786282036	-0.8612438243268636	4.496009032822963e-15	sig
rs2291942,rs11955364,rs62365038	WILDTYPE_SNP_PLUS_HAPLO__Antisense.flip.sense__chr5:80597302..80597416,-__707.1.3.1	2.1145040332806246	1.8082870403690825	-0.3062169929115423	1.2522266393693977e-14	sig	sig	2.4670747029550673	1.7250826904240246	-0.7419920125310426	2.1476533451290748e-17	sig
rs2291942	WILDTYPE_SNP_INDIV__Antisense.noflip.NA__chr5:80597330..80597444,-__708.1.1.0	3.070329109736722	2.919785919151312	-0.15054319058541074	1.0	not sig	not sig	2.8421741354209153	2.708795462575449	-0.13337867284546678	1.0	not sig
rs11955364	WILDTYPE_SNP_INDIV__Antisense.noflip.NA__chr5:80597330..80597444,-__708.1.2.0	3.070329109736722	2.994274905428903	-0.07605420430781944	1.0	not sig	not sig	2.8421741354209153	2.9085627522289412	0.06638861680802516	1.0	not sig
rs62365038	WILDTYPE_SNP_INDIV__Antisense.noflip.NA__chr5:80597330..80597444,-__708.1.3.0	3.070329109736722	1.554373583060137	-1.515955526676585	3.737389572749952e-73	sig	sig	2.8421741354209153	2.372427565042202	-0.4697465703787139	0.00011561108505288126	sig
rs2291942,rs11955364,rs62365038	WILDTYPE_SNP_PLUS_HAPLO__Antisense.noflip.NA__chr5:80597330..80597444,-__708.1.3.1	3.070329109736722	2.4603841511275353	-0.6099449586091872	2.2426575297190965e-22	sig	sig	2.8421741354209153	2.5199199852397536	-0.322254150181162	0.012314144016185196	sig
rs116161964	WILDTYPE_SNP_INDIV__Lincrna.noflip.NA__chr5:90610184..90610298,-__717.1.1.0	1.3205834838285841	1.3628980121334902	0.04231452830490629	1.0	not sig	not sig	-0.09082441272112082	0.333495741952921	0.4243201546740418	1.0	not sig
rs112536265	WILDTYPE_SNP_INDIV__Lincrna.flip.sense__chr5:9546244..9546358,+__720.1.1.0	-0.804400746181911	-0.38656790456763684	0.41783284161427403				-1.0483745785898229	-0.2124497212620033	0.8359248573278194
rs181074606,rs112536265	WILDTYPE_SNP_PLUS_HAPLO__Lincrna.flip.sense__chr5:9546244..9546358,+__720.1.1.1	-0.804400746181911	-0.052951037344356244	0.7514497088375546				-1.0483745785898229	0.034446324059603184	1.082820902649426
rs530742203	WILDTYPE_SNP_INDIV__Lincrna.noflip.NA__chr5:9546328..9546442,+__721.1.1.0	-0.00878050737112176	-0.23164752283505052	-0.22286701546392873	1.0	not sig	not sig	-0.14567133711927624	-0.023922760920237197	0.12174857619903906
rs59758866	WILDTYPE_SNP_INDIV__Lincrna.noflip.NA__chr5:9546328..9546442,+__721.1.2.0	-0.00878050737112176	-0.5417936998729355	-0.5330131925018139				-0.14567133711927624	-0.28182415603368105	-0.1361528189144048
rs530742203,rs59758866	WILDTYPE_SNP_PLUS_HAPLO__Lincrna.noflip.NA__chr5:9546328..9546442,+__721.1.2.1	-0.00878050737112176	0.3393284498112694	0.34810895718239127				-0.14567133711927624	0.533724738078527	0.6793960751978033
rs1508792	WILDTYPE_SNP_INDIV__Antisense.noflip.NA__chr5:98109106..98109220,-__722.1.1.0	-1.2972651474958756	-1.4564808903141693	-0.15921574281829365				-3.08090260237208	-2.5155017432877758	0.565400859084304
rs35115063	WILDTYPE_SNP_INDIV__Lincrna.noflip.NA__chr6:10435005..10435119,-__725.1.1.0	-1.2327685485996032	-1.4609286263006258	-0.22816007770102287				-1.3039700498716877	-2.223511505856149	-0.9195414559844614
rs4551200	WILDTYPE_SNP_INDIV__Antisense.noflip.NA__chr6:114317039..114317153,+__730.1.1.0	-1.4090141537281031	-1.377485529973329	0.031528623754774075				-2.904849196794413	-2.3035667333076137	0.6012824634867987
rs13197301	WILDTYPE_SNP_INDIV__Antisense.flip.sense__chr6:135818912..135819026,+__733.1.1.0	-0.8347260359015704	-0.3745929017106808	0.4601331341908894				-0.48499007009210515	0.5771489281184627	1.062138998210568
rs78794591	WILDTYPE_SNP_INDIV__Antisense.noflip.NA__chr6:147453054..147453168,-__734.1.1.0	-0.8557692232902451	-0.9206983908839046	-0.06492916759365958	1.0	not sig	not sig	-2.625474493458797	-2.5326387395165604	0.09283575394223675
rs6904550	WILDTYPE_SNP_INDIV__Antisense.noflip.NA__chr6:149353715..149353829,-__735.1.1.0	-0.7551459218299548	-1.0328715633929155	-0.27772564156296076	1.0	not sig	not sig	-2.409106251188949	-2.257486803569442	0.15161944761950663
rs116821303	WILDTYPE_SNP_INDIV__Antisense.flip.sense__chr6:153304788..153304902,+__737.1.1.0	0.6013116443659009	0.70502328526493	0.103711640899029	1.0	not sig	not sig	0.5498009025482916	0.6184438743914484	0.06864297184315689	1.0	not sig
rs6456272	WILDTYPE_SNP_INDIV__Lincrna.noflip.NA__chr6:19804948..19805062,-__741.1.1.0	-0.5677043308318931	-0.9700504674904069	-0.4023461366585139				-1.3112474517364838	-1.1729139085990676	0.13833354313741625
rs114419664	WILDTYPE_SNP_INDIV__Antisense.noflip.NA__chr6:29716780..29716894,-__744.1.1.0	0.5924788878984673	0.6710338696856315	0.07855498178716434	1.0	not sig	not sig	1.2984837901811994	1.337370311680663	0.03888652149946352	1.0	not sig
rs1633082	WILDTYPE_SNP_INDIV__Antisense.noflip.NA__chr6:29716780..29716894,-__744.1.2.0	0.5924788878984673	0.693470978968786	0.10099209107031897	1.0	not sig	not sig	1.2984837901811994	1.4217658280070353	0.12328203782583594	1.0	not sig
rs117543560	WILDTYPE_SNP_INDIV__Antisense.noflip.NA__chr6:29716780..29716894,-__744.1.3.0	0.5924788878984673	0.6668413848364764	0.07436249693800921	1.0	not sig	not sig	1.2984837901811994	0.9822677945522716	-0.31621599562892777	0.5230488248551557	not sig
rs114419664,rs1633082,rs117543560	WILDTYPE_SNP_PLUS_HAPLO__Antisense.noflip.NA__chr6:29716780..29716894,-__744.1.3.1	0.5924788878984673	0.6995445143093034	0.10706562641083621	1.0	not sig	not sig	1.2984837901811994	1.1103330412055634	-0.1881507489756361	1.0	not sig
rs7770505	WILDTYPE_SNP_INDIV__Antisense.flip.sense__chr6:30028899..30029013,-__745.1.1.0	2.0996054872151766	2.0163569453736168	-0.08324854184156026	1.0	not sig	not sig	2.5919579262683525	2.476156496398037	-0.11580142987031594	1.0	not sig
rs114052920	WILDTYPE_SNP_INDIV__Antisense.flip.sense__chr6:30294128..30294242,-__747.1.1.0	1.7946410800887078	1.8044890694941207	0.00984798940541289	1.0	not sig	not sig	1.0900903698522884	1.4808393609963988	0.3907489911441104	1.0	not sig
rs58275491	WILDTYPE_SNP_INDIV__Lincrna.flip.sense__chr6:4021366..4021480,-__751.1.1.0	0.2095573000414569	0.45218050362038964	0.24262320357893277	1.0	not sig	not sig	-0.2572409033590967	-0.29638071648061004	-0.03913981312151324	1.0	not sig
rs4714477	WILDTYPE_SNP_INDIV__Antisense.noflip.NA__chr6:41513910..41514024,-__752.1.1.0	-0.8187643900691238	-0.5522662225212804	0.26649816754784333	1.0	not sig	not sig	-1.7272413585910549	-1.982700003674991	-0.25545864508393623
rs510551	WILDTYPE_SNP_INDIV__Antisense.flip.sense__chr6:73972891..73973005,+__757.1.1.0	-0.6599880911502259	-0.09119590694716508	0.5687921842030609				-1.1408983842429958	0.9127197352872716	2.053618119530267
rs35806061	WILDTYPE_SNP_INDIV__Antisense.flip.sense__chr6:73972891..73973005,+__757.1.2.0	-0.6599880911502259	-0.01485666291528337	0.6451314282349425				-1.1408983842429958	1.7411389900534862	2.882037374296482
rs510551,rs35806061,rs115202371	WILDTYPE_SNP_PLUS_HAPLO__Antisense.flip.sense__chr6:73972891..73973005,+__757.1.2.1	-0.6599880911502259	0.6631773198416769	1.323165410991903				-1.1408983842429958	1.6596036940804666	2.800502078323462
rs4839844	WILDTYPE_SNP_INDIV__Antisense.flip.sense__chr6:96969541..96969655,-__761.1.1.0	2.4430185335463555	2.419176064219227	-0.023842469327128673	1.0	not sig	not sig	2.7879322142449987	2.6592372244254703	-0.12869498981952832	1.0	not sig
rs112373805	WILDTYPE_SNP_INDIV__Antisense.flip.sense__chr6:96969541..96969655,-__761.1.2.0	2.4430185335463555	2.466574601084748	0.023556067538392123	1.0	not sig	not sig	2.7879322142449987	2.621312003254984	-0.1666202109900145	1.0	not sig
rs76029328	WILDTYPE_SNP_INDIV__Antisense.flip.sense__chr6:96969541..96969655,-__761.1.3.0	2.4430185335463555	2.455207517272715	0.012188983726359312	1.0	not sig	not sig	2.7879322142449987	2.4646467759948956	-0.3232854382501029	1.0	not sig
rs4839844,rs112373805,rs76029328	WILDTYPE_SNP_PLUS_HAPLO__Antisense.flip.sense__chr6:96969541..96969655,-__761.1.3.1	2.4430185335463555	2.4469234744200006	0.003904940873645124	1.0	not sig	not sig	2.7879322142449987	2.3816079581619123	-0.4063242560830861	0.2618931003056792	not sig
rs117428073	WILDTYPE_SNP_INDIV__Lincrna.noflip.NA__chr7:100942814..100942928,+__765.1.1.0	-0.31685561615551305	0.05425503392350859	0.3711106500790216	1.1058419066200627e-05	sig	not sig	-2.17442223269396	-1.7453276311745525	0.4290946015194076
rs6952403	WILDTYPE_SNP_INDIV__Lincrna.noflip.NA__chr7:112635647..112635761,-__768.1.1.0	-1.716263232156712	-1.786929952686742	-0.07066672053003				-2.506594906167502	-2.8484714321478095	-0.34187652598030727
rs73473262	WILDTYPE_SNP_INDIV__Antisense.noflip.NA__chr7:116594305..116594419,-__769.1.1.0	-0.7532883577498525	-0.7525571490055238	0.0007312087443287393	1.0	not sig	not sig	-1.9408871627688538	-1.4538397900776228	0.4870473726912311	1.0	not sig
rs111505816	WILDTYPE_SNP_INDIV__Lincrna.flip.sense__chr7:119547394..119547508,-__770.1.1.0	3.857167962975371	3.9790130089785314	0.12184504600316089	0.00013789411685471233	sig	not sig	3.5228043777022946	3.6870318540231333	0.16422747632083845	0.5062145238323887	not sig
rs147225237	WILDTYPE_SNP_INDIV__Antisense.noflip.NA__chr7:1199934..1200048,+__771.1.1.0	0.8197441760470657	1.1527303393907111	0.3329861633436454	1.0	not sig	not sig	1.8524420807090696	2.214170905742286	0.3617288250332158	1.0	not sig
rs73263335	WILDTYPE_SNP_INDIV__Antisense.noflip.NA__chr7:1199934..1200048,+__771.1.2.0	0.8197441760470657	0.5451127026723366	-0.27463147337472915	0.23091468066084408	not sig	not sig	1.8524420807090696	1.7285148322664075	-0.12392724844266234	1.0	not sig
rs147225237,rs73263335	WILDTYPE_SNP_PLUS_HAPLO__Antisense.noflip.NA__chr7:1199934..1200048,+__771.1.2.1	0.8197441760470657	1.1237505571319906	0.304006381084925	1.0	not sig	not sig	1.8524420807090696	2.1940262624325664	0.3415841817234964	1.0	not sig
rs13238374	WILDTYPE_SNP_INDIV__Antisense.noflip.NA__chr7:121944881..121944995,+__773.1.1.0	0.2726532076049899	0.12252303032677224	-0.15013017727821762	1.0	not sig	not sig	1.5380827327590207	1.5377702581549286	-0.0003124746040919779	1.0	not sig
rs61729643	WILDTYPE_SNP_INDIV__Antisense.noflip.NA__chr7:130792770..130792884,-__780.1.1.0	-1.1852482728399232	-1.2323027156666917	-0.047054442826768655				-1.5629884493470665	-1.6404501722993712	-0.07746172295230491
rs7782399	WILDTYPE_SNP_INDIV__Lincrna.noflip.NA__chr7:135777593..135777707,+__784.1.1.0	0.5362867687182983	-1.5951966468572791	-2.1314834155755773	5.803123293197131e-70	sig	sig	2.491475099218337	-0.5956481879371269	-3.0871232871554644	2.4572637863181985e-25	sig
rs17278	WILDTYPE_SNP_INDIV__Lincrna.noflip.NA__chr7:142198030..142198144,-__785.1.1.0	-0.43350380220277246	-0.42597796859976106	0.00752583360301141	1.0	not sig	not sig	-2.6046931092113805	-2.5871953308362716	0.01749777837510852
rs17277	WILDTYPE_SNP_INDIV__Lincrna.noflip.NA__chr7:142198030..142198144,-__785.1.2.0	-0.43350380220277246	-0.42212134505557986	0.01138245714719261	1.0	not sig	not sig	-2.6046931092113805	-2.6921501704611406	-0.08745706124976016
rs17276	WILDTYPE_SNP_INDIV__Lincrna.noflip.NA__chr7:142198030..142198144,-__785.1.3.0	-0.43350380220277246	-0.4948673866504587	-0.06136358444768623	1.0	not sig	not sig	-2.6046931092113805	-2.3679126382491598	0.23678047096222044
rs17278,rs17277,rs17276	WILDTYPE_SNP_PLUS_HAPLO__Lincrna.noflip.NA__chr7:142198030..142198144,-__785.1.3.1	-0.43350380220277246	-0.2085264026943048	0.2249773995084676	0.6574538713144107	not sig	not sig	-2.6046931092113805	-2.4210547343576914	0.18363837485368895
rs3814455	WILDTYPE_SNP_INDIV__Lincrna.noflip.NA__chr7:149678..149792,+__786.1.1.0	-1.4930091466905322	-1.3324099579497088	0.16059918874082338				-2.7619018723547786	-2.2735035953190166	0.4883982770357623
rs12702939	WILDTYPE_SNP_INDIV__Antisense.flip.sense__chr7:1609638..1609752,+__789.1.1.0	0.8582133941181235	0.5455074638657129	-0.3127059302524104				1.6500825643591042	1.4457379201513199	-0.886372498752702
rs1122913	WILDTYPE_SNP_INDIV__Antisense.noflip.NA__chr7:22602876..22602990,+__794.1.1.0	-0.5537504421222095	-0.8146980453002288	-0.2609476031780194	0.00017839713564197116	sig	not sig	-1.0471171044655607	-2.3540442134263317	-1.3069271089607712
rs9648300	WILDTYPE_SNP_INDIV__Lincrna.flip.sense__chr7:23145264..23145378,-__795.1.1.0	3.2022609989112283	3.230028543939523	0.027767545028294965	1.0	not sig	not sig	3.1479011975297513	3.126181889372438	-0.02171930815731371	1.0	not sig
rs10256996	WILDTYPE_SNP_INDIV__Lincrna.flip.sense__chr7:23145264..23145378,-__795.1.2.0	3.2022609989112283	3.4387645302585503	0.23650353134732224	3.2039494300018366e-05	sig	not sig	3.1479011975297513	3.0686958619001032	-0.07920533562964804	1.0	not sig
rs9648300,rs10256996	WILDTYPE_SNP_PLUS_HAPLO__Lincrna.flip.sense__chr7:23145264..23145378,-__795.1.2.1	3.2022609989112283	3.5403641641507186	0.3381031652394905	8.648776367464469e-17	sig	sig	3.1479011975297513	3.113004704483404	-0.03489649304634712	1.0	not sig
rs12700456	WILDTYPE_SNP_INDIV__Antisense.noflip.NA__chr7:23720421..23720535,-__796.1.1.0	-1.272303242851612	-0.15158710778827492	1.120716135063337	2.0906094691935048e-56	sig	sig	-2.714127725922754	-1.7327895450367437	0.9813381808860102
rs138341616	WILDTYPE_SNP_INDIV__Antisense.noflip.NA__chr7:26415852..26415966,-__797.1.1.0	0.4296137069449532	-0.8733972447613715	-1.3030109517063246				2.2519978060891828	0.4351036357890719	-1.816894170300111
rs2249325	WILDTYPE_SNP_INDIV__Antisense.noflip.NA__chr7:26415852..26415966,-__797.1.2.0	0.4296137069449532	-1.0173641568038123	-1.4469778637487656				2.2519978060891828	0.4934219785582677	-1.3730028365633125
rs138341616,rs2249325	WILDTYPE_SNP_PLUS_HAPLO__Antisense.noflip.NA__chr7:26415852..26415966,-__797.1.2.1	0.4296137069449532	-0.5668048898253029	-0.9964185967702562				2.2519978060891828	-0.7108018506138241	-2.962799656703007
rs2269895	WILDTYPE_SNP_INDIV__Lincrna.noflip.NA__chr7:26438141..26438255,+__798.1.1.0	-0.7365776593273411	-0.6097397548614659	0.1268379044658752				-0.32292170107139295	-0.6212158558097682	-0.29829415473837534
rs17437495	WILDTYPE_SNP_INDIV__Antisense.noflip.NA__chr7:27224936..27225050,+__801.1.1.0	-0.31838464356670637	-0.40953153956174004	-0.09114689599503374	1.0	not sig	not sig	-1.1683006954615252	-1.042996264435713	0.12530443102581218	1.0	not sig
rs7805168	WILDTYPE_SNP_INDIV__Antisense.noflip.NA__chr7:29603237..29603351,-__803.1.1.0	-1.24593651048847	-0.9973678564836096	0.2485686540048604	1.0	not sig	not sig	-2.607749931442192	-1.690995533938913	0.9167543975032785
rs115983039	WILDTYPE_SNP_INDIV__Lincrna.noflip.NA__chr7:53879598..53879712,-__808.1.1.0	0.914288801561168	0.885136578370595	-0.029152223190573017	1.0	not sig	not sig	0.5162883884349543	0.47515688559342967	-0.041131502841524614	1.0	not sig
rs76730113	WILDTYPE_SNP_INDIV__Lincrna.noflip.NA__chr7:53879598..53879712,-__808.1.2.0	0.914288801561168	0.7245120710151433	-0.1897767305460246	1.0	not sig	not sig	0.5162883884349543	-0.2331335872986302	-0.7494219757335845	0.829509586009211	not sig
rs115983039,rs76730113	WILDTYPE_SNP_PLUS_HAPLO__Lincrna.noflip.NA__chr7:53879598..53879712,-__808.1.2.1	0.914288801561168	0.6975978284158263	-0.21669097314534155	0.20541196458665603	not sig	not sig	0.5162883884349543	-0.00916156702598861	-0.5254499554609429	0.0017425947551217178	sig
rs113189971	WILDTYPE_SNP_INDIV__Antisense.flip.sense__chr7:54826976..54827090,+__809.1.1.0	2.0336470281723327	1.9455547566392826	-0.08809227153304988	1.0	not sig	not sig	1.7755263532309509	1.7158732951228228	-0.05965305810812839	1.0	not sig
rs113189971,rs75821627	WILDTYPE_SNP_PLUS_HAPLO__Antisense.flip.sense__chr7:54826976..54827090,+__809.1.1.1	2.0336470281723327	1.5207204657763758	-0.5129265623959567	6.265910059647608e-23	sig	sig	1.7755263532309509	1.3476314399174711	-0.42789491331348	0.015533512102498388	sig
rs114282028	WILDTYPE_SNP_INDIV__Lincrna.noflip.NA__chr7:65958508..65958622,-__810.1.1.0	1.949186806139067	2.282779961207263	0.3335931550681958	3.719751325373854e-05	sig	not sig	2.8921955639408123	2.9665229157715793	0.07432735183076683	1.0	not sig
rs75577046	WILDTYPE_SNP_INDIV__Lincrna.flip.sense__chr7:65958634..65958748,+__811.1.1.0	1.4089958371645468	1.2147340017434638	-0.1942618354210832	0.6886092915129469	not sig	not sig	1.9340231566269601	1.481204939387852	-0.45281821723910826	0.3850373202945327	not sig
rs17515896	WILDTYPE_SNP_INDIV__Antisense.flip.sense__chr7:86781612..86781726,-__817.1.1.0	1.4628541259805152	0.5414115575811008	-0.9214425683994145				2.7093381164398878	2.0075827580020555	-0.701755358437832
rs114729506	WILDTYPE_SNP_INDIV__Lincrna.noflip.NA__chr7:86974738..86974852,-__818.1.1.0	0.20273091314648162	0.04558427078630404	-0.15714664236017756	1.0	not sig	not sig	-1.2786119840610193	-1.2870172906045545	-0.008405306543535163	1.0	not sig
rs114729506	WILDTYPE_SNP_INDIV__Lincrna.noflip.NA__chr7:86974785..86974899,-__819.1.1.0	0.40223812484315985	0.27218364570254444	-0.13005447914061538	1.0	not sig	not sig	-0.06209589236327144	0.0013051424175049495	0.06340103478077638	1.0	not sig
rs28361528	WILDTYPE_SNP_INDIV__Lincrna.noflip.NA__chr8:126963396..126963510,-__833.1.1.0	-1.6481272274373902	-1.7333451687704253	-0.08521794133303512				-2.8502846439257215	-2.752785272947043	0.09749937097867845
rs79712647	WILDTYPE_SNP_INDIV__Lincrna.noflip.NA__chr8:132320782..132320896,+__839.1.1.0	-1.660319410539685	-1.5143506835749445	0.14596872696474028				-1.985228893167477	-2.135977450080161	-0.1507485569126839
rs138227826	WILDTYPE_SNP_INDIV__Antisense.noflip.NA__chr8:143808383..143808497,-__841.1.1.0	-0.45580872768006203	1.1293695720916652	1.5851782997717274				-0.8654928216086457	-0.8369785629004404	0.02851425870820526
rs187474668	WILDTYPE_SNP_INDIV__Antisense.noflip.NA__chr8:143808383..143808497,-__841.1.2.0	-0.45580872768006203						-0.8654928216086457
rs138227826,rs187474668	WILDTYPE_SNP_PLUS_HAPLO__Antisense.noflip.NA__chr8:143808383..143808497,-__841.1.2.1	-0.45580872768006203	-0.3777627234462945	0.07804600423376754				-0.8654928216086457	0.4073314828898558	0.5573004235124807
rs56184499	WILDTYPE_SNP_INDIV__Lincrna.noflip.NA__chr8:144363753..144363867,-__843.1.1.0	0.2327711800582163	0.33243516496262293	0.09966398490440669	1.0	not sig	not sig	-1.0461670496344868	-0.9076091267170735	0.13855792291741317	1.0	not sig
rs56184499	WILDTYPE_SNP_INDIV__Lincrna.flip.sense__chr8:144363811..144363925,-__844.1.1.0	1.63854468626342	2.20974941292883	0.5712047266654102	2.3707558826635575e-18	sig	sig	1.2363546689307618	1.8073220315883212	0.5709673626575591	0.5361083408596672	not sig
rs61736733	WILDTYPE_SNP_INDIV__Lincrna.flip.sense__chr8:144363811..144363925,-__844.1.2.0	1.63854468626342	0.961584734328322	-0.6769599519350978	0.0002588542055861687	sig	not sig	1.2363546689307618	0.7580716289790272	-0.4782830399517349	1.0	not sig
rs56184499,rs61736733	WILDTYPE_SNP_PLUS_HAPLO__Lincrna.flip.sense__chr8:144363811..144363925,-__844.1.2.1	1.63854468626342	1.4823422187343291	-0.15620246752909087	1.0	not sig	not sig	1.2363546689307618	1.0634997721599588	-0.17285489677080323	1.0	not sig
rs80267243	WILDTYPE_SNP_INDIV__Lincrna.noflip.NA__chr8:144450700..144450814,-__845.1.1.0	1.7615048193464304	1.6162570415785407	-0.14524777776788972	1.0	not sig	not sig	1.0777672592632395	0.3255252469820215	-0.7522420122812179	0.09685463242696701	not sig
rs114402935	WILDTYPE_SNP_INDIV__Lincrna.noflip.NA__chr8:17658773..17658887,+__848.1.1.0	0.09351974903974491	0.02310572402974506	-0.07041402500999984	1.0	not sig	not sig	0.373142849191377	0.38515186995254785	0.012009020761170833	1.0	not sig
rs73672521	WILDTYPE_SNP_INDIV__Lincrna.flip.sense__chr8:30601601..30601715,+__852.1.1.0	2.35490470811855	2.557759914377112	0.2028552062585619	0.16074028221107586	not sig	not sig	2.441877145877118	2.5553408753854567	0.1134637295083391	1.0	not sig
rs3174043	WILDTYPE_SNP_INDIV__Lincrna.noflip.NA__chr8:30601660..30601774,+__853.1.1.0	2.8470326160517736	2.8428095653452004	-0.004223050706573472	1.0	not sig	not sig	2.5498283891555547	2.533230651121509	-0.016597738034045628	1.0	not sig
rs73681409	WILDTYPE_SNP_INDIV__Lincrna.flip.sense__chr8:52811806..52811920,+__858.1.1.0	0.4375660406528527	0.6841924887996967	0.246626448146844	0.07623436424374452	not sig	not sig	-1.7220633891536428	-1.3385021669701616	0.38356122218348115	1.0	not sig
rs73681409,rs13264242	WILDTYPE_SNP_PLUS_HAPLO__Lincrna.flip.sense__chr8:52811806..52811920,+__858.1.1.1	0.4375660406528527	0.5867103595375395	0.14914431888468674	1.0	not sig	not sig	-1.7220633891536428	-1.2950902983746087	0.42697309077903406	1.0	not sig
rs80278351	WILDTYPE_SNP_INDIV__Lincrna.noflip.NA__chr8:61429297..61429411,-__863.1.1.0	-0.14271116759697944	0.10322580474184857	0.24593697233882814				0.4676275397904603	0.7841243753130017	0.46487148476075557
rs2916655	WILDTYPE_SNP_INDIV__Antisense.flip.sense__chr8:6264034..6264148,-__864.1.1.0	0.4503858047101688	-0.015268703216880017	-0.4656545079270489				0.9561453613571376	1.0875812779392549	0.1314359165821172
rs2305023	WILDTYPE_SNP_INDIV__Antisense.flip.sense__chr8:6264034..6264148,-__864.1.2.0	0.4503858047101688	0.5095858271391995	0.05920002242903055				0.9561453613571376	0.8987544363573385	-0.05739092499979909
rs2916655,rs2305023	WILDTYPE_SNP_PLUS_HAPLO__Antisense.flip.sense__chr8:6264034..6264148,-__864.1.2.1	0.4503858047101688	1.141073730104056	0.6906879253938872				0.9561453613571376	1.5889653531284893	0.6328199917713517
rs28362552	WILDTYPE_SNP_INDIV__Antisense.flip.sense__chr8:6565702..6565816,-__866.1.1.0	-0.01890311953599982	-0.13535595601840653	-0.11645283648240669	1.0	not sig	not sig	0.02597423439185831	0.04241040176887901	0.016436167377020687	1.0	not sig
rs118051369	WILDTYPE_SNP_INDIV__Antisense.flip.sense__chr8:6565702..6565816,-__866.1.2.0	-0.01890311953599982	-0.18300310509782444	-0.16409998556182462	1.0	not sig	not sig	0.02597423439185831	-0.08556275560520929	-0.1115369899970676	1.0	not sig
rs28362552,rs118051369	WILDTYPE_SNP_PLUS_HAPLO__Antisense.flip.sense__chr8:6565702..6565816,-__866.1.2.1	-0.01890311953599982	-0.23460583945656252	-0.21570271992056264	1.0	not sig	not sig	0.02597423439185831	-0.04770526938532926	-0.07367950377718759	1.0	not sig
rs80057743	WILDTYPE_SNP_INDIV__Lincrna.noflip.NA__chr8:82066455..82066569,+__870.1.1.0	1.3717620238447579	1.6502423681514973	0.2784803443067391	5.702825804602211e-06	sig	not sig	0.1492977258473779	0.991468365744546	0.8421706398971681	4.439724903535563e-06	sig
rs62524394	WILDTYPE_SNP_INDIV__Antisense.noflip.NA__chr8:96280983..96281097,+__884.1.1.0	-0.453813002141292	0.04877703139575167	0.5025900335370437				-0.5596647958104626	-0.04062838642284611	0.5190364093876163
rs7467433	WILDTYPE_SNP_INDIV__Lincrna.noflip.NA__chr9:102582142..102582256,-__886.1.1.0	0.41863480075837134	0.5181025634856719	0.09946776272730051				0.4549815150987724	-0.06760944660715962	-1.0225920879063064
rs12001266	WILDTYPE_SNP_INDIV__Antisense.noflip.NA__chr9:119051004..119051118,-__888.1.1.0	-1.7864669283425405	-1.4836403137628158	0.3028266145797247				-2.374867736942741	-2.859008643428998	-0.48414090648625685
rs115837817	WILDTYPE_SNP_INDIV__Antisense.noflip.NA__chr9:119051004..119051118,-__888.1.2.0	-1.7864669283425405	-1.6082772192073227	0.1781897091352178				-2.374867736942741	-2.49752862860493	-0.12266089166218863
rs12001266,rs115837817	WILDTYPE_SNP_PLUS_HAPLO__Antisense.noflip.NA__chr9:119051004..119051118,-__888.1.2.1	-1.7864669283425405	-1.7351349615396214	0.05133196680291933				-2.374867736942741	-2.3773133867029808	-0.002445649760239532
rs80103914	WILDTYPE_SNP_INDIV__Antisense.noflip.NA__chr9:12814341..12814455,-__891.1.1.0	-0.47278721204183344	-0.7978709832043109	-0.32508377116247744	0.01220732642090784	sig	not sig	-1.3671616352062752	-1.2804203892316257	0.0867412459746496	1.0	not sig
rs75648584	WILDTYPE_SNP_INDIV__Antisense.noflip.NA__chr9:12814341..12814455,-__891.1.2.0	-0.47278721204183344	-0.31288780743663314	0.15989940460520027	1.0	not sig	not sig	-1.3671616352062752	-1.0844300754708998	0.28273155973537556	1.0	not sig
rs80103914,rs75648584	WILDTYPE_SNP_PLUS_HAPLO__Antisense.noflip.NA__chr9:12814341..12814455,-__891.1.2.1	-0.47278721204183344	-0.6455546753108706	-0.17276746326903725	0.15236536480298732	not sig	not sig	-1.3671616352062752	-1.4355777162641319	-0.06841608105785651	1.0	not sig
rs2275625	WILDTYPE_SNP_INDIV__Antisense.noflip.NA__chr9:131486644..131486758,+__893.1.1.0	-0.8224384431436991	1.1466280737710752	1.9690665169147745				-1.2494991157803848	1.7009820764466634	2.9504811922270484
rs2275625,rs2275624	WILDTYPE_SNP_PLUS_HAPLO__Antisense.noflip.NA__chr9:131486644..131486758,+__893.1.1.1	-0.8224384431436991	0.7239295547326207	1.5463679978763194				-1.2494991157803848	1.3150645993798846	2.5645637151602694
rs80012795	WILDTYPE_SNP_INDIV__Lincrna.noflip.NA__chr9:132251325..132251439,+__898.1.1.0	-1.3093470601681332	-1.4143409025277895	-0.10499384235965643				-2.641815596056239	-3.0348768621577413	-0.3930612661015028
rs433994	WILDTYPE_SNP_INDIV__Antisense.noflip.NA__chr9:136890491..136890605,+__901.1.1.0	-0.24487571249118578	-0.7347817583363083	-0.4899060458451225				-1.1638927895997726	-2.2856579389775535	-1.4765529854143535
rs401826	WILDTYPE_SNP_INDIV__Antisense.noflip.NA__chr9:136890491..136890605,+__901.1.2.0	-0.24487571249118578	-0.524315984674332	-0.2794402721831463				-1.1638927895997726	-1.4819969728501499	-0.06971754628107918
rs433994,rs401826,rs115771424	WILDTYPE_SNP_PLUS_HAPLO__Antisense.noflip.NA__chr9:136890491..136890605,+__901.1.2.1	-0.24487571249118578	-0.7383684275629928	-0.4934927150718071				-1.1638927895997726	0.1285838449726531	0.9548663094211476
rs433994	WILDTYPE_SNP_INDIV__Antisense.flip.sense__chr9:136890532..136890646,+__902.1.1.0	-0.6442991825855802	0.42340979324338385	0.9875540192792971				-0.7013040460264672
rs401826	WILDTYPE_SNP_INDIV__Antisense.flip.sense__chr9:136890532..136890646,+__902.1.2.0	-0.6442991825855802	-0.08016876951647929	0.5502032292019844				-0.7013040460264672
rs115771424	WILDTYPE_SNP_INDIV__Antisense.flip.sense__chr9:136890532..136890646,+__902.1.3.0	-0.6442991825855802						-0.7013040460264672
rs433994,rs401826,rs115771424	WILDTYPE_SNP_PLUS_HAPLO__Antisense.flip.sense__chr9:136890532..136890646,+__902.1.3.1	-0.6442991825855802	-0.849738176975599	-0.20543899439001875				-0.7013040460264672	0.514854294538839	1.2161583405653065
rs62585193	WILDTYPE_SNP_INDIV__Lincrna.noflip.NA__chr9:138799602..138799716,+__903.1.1.0	1.9057563448253063	1.8340815456324597	-0.0716747991928466	1.0	not sig	not sig	2.175050061710796	1.9251212432052809	-0.24992881850551546	1.0	not sig
rs9411221	WILDTYPE_SNP_INDIV__Antisense.flip.sense__chr9:139622601..139622715,-__904.1.1.0	4.116787798149891	3.9217343781965	-0.19505341995339087	4.020387937982489e-13	sig	sig	4.1428297862594246	4.2660652402492625	0.12323545398983815	1.0	not sig
rs538831931,rs9411221	WILDTYPE_SNP_PLUS_HAPLO__Antisense.flip.sense__chr9:139622601..139622715,-__904.1.1.1	4.116787798149891	3.680377381105384	-0.4364104170445062	6.635938968326222e-41	sig	sig	4.1428297862594246	4.147940977814416	0.005111191554991845	1.0	not sig
rs7024732	WILDTYPE_SNP_INDIV__Lincrna.flip.sense__chr9:35657979..35658093,-__907.1.1.0	-0.14777612279461466	-0.3338348235679957	-0.18605870077338105	1.0	not sig	not sig	-1.980948461584946	-2.2022815662157704	-0.22133310463082423
rs3829076	WILDTYPE_SNP_INDIV__Lincrna.flip.sense__chr9:35657979..35658093,-__907.1.2.0	-0.14777612279461466	-0.01941704938690538	0.12835907340770927	1.0	not sig	not sig	-1.980948461584946	-1.8518862089936148	0.1290622525913313
rs12551232	WILDTYPE_SNP_INDIV__Lincrna.flip.sense__chr9:35657979..35658093,-__907.1.3.0	-0.14777612279461466	0.8895335124911997	1.0373096352858144	4.1037280954382127e-72	sig	sig	-1.980948461584946	-0.9109815036427054	1.0699669579422406	1.0	not sig
rs3829077	WILDTYPE_SNP_INDIV__Lincrna.flip.sense__chr9:35657979..35658093,-__907.1.4.0	-0.14777612279461466	1.174834343328914	1.3226104661235285	1.138459380342181e-83	sig	sig	-1.980948461584946	-0.9540846571160014	1.0268638044689444	9.190968408407445e-05	sig
rs7024732,rs3829076,rs12551232,rs3829077	WILDTYPE_SNP_PLUS_HAPLO__Lincrna.flip.sense__chr9:35657979..35658093,-__907.1.4.1	-0.14777612279461466	2.415893956760742	2.5636700795553566	2.363203873092542e-119	sig	sig	-1.980948461584946	0.05661228401396337	2.0375607455989093	1.136189429561798e-16	sig
rs2291588	WILDTYPE_SNP_INDIV__Lincrna.noflip.NA__chr9:37079834..37079948,+__908.1.1.0	3.141291697038945	3.215387594029345	0.07409589699040035	1.0	not sig	not sig	2.9976166452106137	3.1281598776728194	0.130543232462206	1.0	not sig
rs34965542	WILDTYPE_SNP_INDIV__Lincrna.noflip.NA__chr9:74920389..74920503,+__911.1.1.0	-1.5525787175710979	-1.3107154870710722	0.24186323050002567				-2.666450263466951	-2.081689283872235	0.5847609795947163
rs118166957	WILDTYPE_SNP_INDIV__Antisense.noflip.NA__chr9:8858030..8858144,+__913.1.1.0	-0.20636428717963573	-0.42162566303074667	-0.2152613758511109	1.0	not sig	not sig	-0.33491864250496456	-0.6025662258599327	-0.2676475833549681	1.0	not sig
rs115851118	WILDTYPE_SNP_INDIV__Lincrna.noflip.NA__chr9:93195787..93195901,-__916.1.1.0	-0.9504433839729113	-0.8331182428268549	0.11732514114605663	1.0	not sig	not sig	-2.0791993646791553	-2.0058546367819643	0.07334472789719065
rs2114345	WILDTYPE_SNP_INDIV__Lincrna.noflip.NA__chr9:93195787..93195901,-__916.1.2.0	-0.9504433839729113	-0.5658320354528293	0.38461134852008216	0.5831172366796772	not sig	not sig	-2.0791993646791553	-0.9313903198875844	1.1478090447915708	1.0	not sig
rs2114346,rs115851118,rs2114345	WILDTYPE_SNP_PLUS_HAPLO__Lincrna.noflip.NA__chr9:93195787..93195901,-__916.1.2.1	-0.9504433839729113	-0.719473480409942	0.23096990356296943	1.0	not sig	not sig	-2.0791993646791553	-1.6506335543962574	0.428565810282898
rs10992251	WILDTYPE_SNP_INDIV__Lincrna.noflip.NA__chr9:94903461..94903575,+__917.1.1.0	-0.9109944336856888	-0.8901804379588679	0.020813995726820772	1.0	not sig	not sig	-1.7396883053021321	-1.2565218360781851	0.483166469223947	1.0	not sig
rs10992251,rs3927571	WILDTYPE_SNP_PLUS_HAPLO__Lincrna.noflip.NA__chr9:94903461..94903575,+__917.1.1.1	-0.9109944336856888	-0.9617202493110243	-0.050725815625335534	1.0	not sig	not sig	-1.7396883053021321	-1.244227451443821	0.4954608538583111	1.0	not sig
rs357525	WILDTYPE_SNP_INDIV__Lincrna.noflip.NA__chr9:98189077..98189191,-__919.1.1.0	-0.3133352660769036	-0.5209234368516663	-0.20758817077476266				-1.3514579361926264	-0.008120371668668441	1.703693278754682
rs535305821	WILDTYPE_SNP_INDIV__Lincrna.noflip.NA__chr9:98189077..98189191,-__919.1.2.0	-0.3133352660769036	-0.7892248931155313	-0.47588962703862797				-1.3514579361926264	0.05861691161144533	1.5290473424609343
rs357524	WILDTYPE_SNP_INDIV__Lincrna.noflip.NA__chr9:98189077..98189191,-__919.1.3.0	-0.3133352660769036	-0.1722557386362559	0.1410795274406477				-1.3514579361926264	-0.5128240061615122	1.2001279775741158
rs357525,rs535305821,rs357524	WILDTYPE_SNP_PLUS_HAPLO__Lincrna.noflip.NA__chr9:98189077..98189191,-__919.1.3.1	-0.3133352660769036	-0.4957543362138865	-0.18241907013698286				-1.3514579361926264	-1.2238112654642455	-0.17503230243851742
rs75475951	WILDTYPE_SNP_INDIV__Antisense.noflip.NA__chr9:98638226..98638340,-__922.1.1.0	2.3431481433064123	2.5363289662328854	0.19318082292647343	1.0	not sig	not sig	1.6516495089232912	2.147361552915182	0.4957120439918908	1.0	not sig
rs690528	WILDTYPE_SNP_INDIV__Antisense.noflip.NA__chr9:98638226..98638340,-__922.1.2.0	2.3431481433064123	2.3826105253670025	0.03946238206059053	1.0	not sig	not sig	1.6516495089232912	1.7941907769105256	0.14254126798723435	1.0	not sig
rs56108623	WILDTYPE_SNP_INDIV__Antisense.noflip.NA__chr9:98638226..98638340,-__922.1.3.0	2.3431481433064123	2.1715755058258908	-0.17157263748052107	1.0	not sig	not sig	1.6516495089232912	1.2787493433313764	-0.372900165591915	1.0	not sig
rs75475951,rs690528,rs56108623	WILDTYPE_SNP_PLUS_HAPLO__Antisense.noflip.NA__chr9:98638226..98638340,-__922.1.3.1	2.3431481433064123	1.9978787444682216	-0.34526939883819036	0.02626297492402358	sig	not sig	1.6516495089232912	1.0855971506577	-0.5660523582655913	1.0	not sig
rs10978594	WILDTYPE_SNP_INDIV__Lincrna.noflip.NA__chr9:99449259..99449373,+__923.1.1.0	0.2375931576659627	-0.1921133220967894	-0.42970647976275206	4.5651395404073565e-09	sig	not sig	0.9441052368068406	0.08713119809494183	-0.8569740387118988	1.0	not sig
rs2499827	WILDTYPE_SNP_INDIV__Lincrna.noflip.NA__chrX:102024009..102024123,+__924.1.1.0	3.6305614896030516	3.680723767308399	0.05016227770534772	1.0	not sig	not sig	2.982084527471308	2.9779555160174693	-0.004129011453838594	1.0	not sig
rs2499827,rs149119626	WILDTYPE_SNP_PLUS_HAPLO__Lincrna.noflip.NA__chrX:102024009..102024123,+__924.1.1.1	3.6305614896030516	3.56396965626962	-0.06659183333343055	1.0	not sig	not sig	2.982084527471308	2.9078498291093986	-0.0742346983619091	1.0	not sig
rs2301952	WILDTYPE_SNP_INDIV__Lincrna.noflip.NA__chrX:114957217..114957331,+__927.1.1.0	-0.6001691054964828	-1.0094898089849236	-0.4093207034884408	4.990023327969514e-06	sig	not sig	-1.7945312343834596	-2.7798874977332337	-0.9853562633497746
rs5991048	WILDTYPE_SNP_INDIV__Lincrna.noflip.NA__chrX:115085410..115085524,-__928.1.1.0	-0.4586552700377137	-0.4058675780243	0.052787692013413656	1.0	not sig	not sig	-2.5569003724233736	-2.1793080695322593	0.3775923028911141
rs57673335	WILDTYPE_SNP_INDIV__Lincrna.noflip.NA__chrX:134555829..134555943,+__931.1.1.0	-0.3757254895437157	-0.4483430460031505	-0.07261755645943477				1.0788813826473758	-0.7889673185360366	-1.8678487011834124
rs67963969	WILDTYPE_SNP_INDIV__Lincrna.noflip.NA__chrX:46187043..46187157,-__937.1.1.0	-1.3454097472749649	-1.5143465662275488	-0.16893681895258372				-2.326145961852278	-2.7349112390500756	-0.4087652771977972
rs174140	WILDTYPE_SNP_INDIV__Lincrna.noflip.NA__chrX:73511864..73511978,-__946.1.1.0	-0.23459930714504162	-0.331306608449592	-0.09670730130455037	1.0	not sig	not sig	0.08983818135222707	-0.05298711847961779	-0.1428252998318449	1.0	not sig
rs1663850	WILDTYPE_SNP_INDIV__mrna.noflip.NA__chr1:145076059..145076173,-__951.1.1.0	-1.7050594616093016	-1.5098904442568195	0.19516901735248196				-1.7089811623374564	-1.1744260721908237	0.5345550901466326
rs1663849	WILDTYPE_SNP_INDIV__mrna.noflip.NA__chr1:145076059..145076173,-__951.1.2.0	-1.7050594616093016	-1.3040829200005477	0.40097654160875384				-1.7089811623374564	-1.3422646860736815	0.3667164762637749
rs1663850,rs1663849	WILDTYPE_SNP_PLUS_HAPLO__mrna.noflip.NA__chr1:145076059..145076173,-__951.1.2.1	-1.7050594616093016	-1.2473887275421405	0.45767073406716113				-1.7089811623374564	-1.4478759155826926	0.261105246754764
rs587645085	WILDTYPE_SNP_INDIV__mrna.noflip.NA__chr1:150946895..150947009,-__953.1.1.0	0.9083289546614539	0.4345676961394142	-0.47376125852204004				-1.3978523955266566	1.2321249020923764	1.7312934257528723
rs587703995	WILDTYPE_SNP_INDIV__mrna.noflip.NA__chr1:150946895..150947009,-__953.1.2.0	0.9083289546614539	-0.23527135712615688	-1.1436003117876108				-1.3978523955266566	-0.2940793775341441	1.1220431079151547
rs587645085,rs587703995	WILDTYPE_SNP_PLUS_HAPLO__mrna.noflip.NA__chr1:150946895..150947009,-__953.1.2.1	0.9083289546614539	0.2687696788903525	-0.6395592757711015				-1.3978523955266566	0.42117206104356497	2.452660017838602
rs12027029	WILDTYPE_SNP_INDIV__mrna.flip.sense__chr1:153939883..153939997,+__954.1.1.0	-0.6969021730266406	-0.04416160080642758	0.652740572220213	7.39983290043747e-31	sig	sig	-1.2399046730520868	0.6203341805051663	1.860238853557253	3.4512381041675174e-19	sig
rs1408664	WILDTYPE_SNP_INDIV__mrna.noflip.NA__chr1:160147114..160147228,+__957.1.1.0	-0.98568906506522	-1.310070525005731	-0.3243814599405109	1.0	not sig	not sig	0.7329817951107694	-2.3313583730193934	-3.0643401681301623	5.237824346774187e-11	sig
rs115368522	WILDTYPE_SNP_INDIV__mrna.noflip.NA__chr1:175162049..175162163,-__960.1.1.0	0.1725819792879614	0.24346039480989248	0.0708784155219311	1.0	not sig	not sig	-1.9997266167864036	-2.146229329227773	-0.1465027124413691
rs112714304	WILDTYPE_SNP_INDIV__mrna.noflip.NA__chr1:179851151..179851265,+__961.1.1.0	-1.6707319253988564	-1.3928747846185277	0.2778571407803287				-2.890894065444858	-2.5377829614863208	0.3531111039585373
rs113821980,rs112714304	WILDTYPE_SNP_PLUS_HAPLO__mrna.noflip.NA__chr1:179851151..179851265,+__961.1.1.1	-1.6707319253988564	-1.3315978824620256	0.3391340429368308				-2.890894065444858	-2.2611296380875414	0.629764427357317
rs149948577	WILDTYPE_SNP_INDIV__mrna.flip.sense__chr1:46769244..46769358,+__968.1.1.0	1.8462681140471713	1.9056744859019812	0.05940637185480983	1.0	not sig	not sig	0.7705769348784778	0.3770356951524858	-0.39354123972599203	1.0	not sig
rs1332332	WILDTYPE_SNP_INDIV__mrna.noflip.NA__chr10:91102409..91102523,-__978.1.1.0	-1.1798138651506511	-1.2239446810671009	-0.044130815916450045				-2.1872486647280236	-2.549086272800065	-0.3618376080720417
rs1332333	WILDTYPE_SNP_INDIV__mrna.noflip.NA__chr10:91102409..91102523,-__978.1.2.0	-1.1798138651506511	-1.0597171723340928	0.12009669281655809	1.0	not sig	not sig	-2.1872486647280236	-2.2028415905506518	-0.015592925822628112
rs1332332,rs1332333	WILDTYPE_SNP_PLUS_HAPLO__mrna.noflip.NA__chr10:91102409..91102523,-__978.1.2.1	-1.1798138651506511	-0.919746749895188	0.26006711525546317	1.0	not sig	not sig	-2.1872486647280236	-1.8289885435599178	0.35826012116810596
rs3802866	WILDTYPE_SNP_INDIV__mrna.noflip.NA__chr11:118095758..118095872,-__980.1.1.0	-2.5310507222402734	-2.3173432418008946	0.21370748043937884				-3.4717029745348427	-3.3730669043303156	0.09863607020452725
rs17552226	WILDTYPE_SNP_INDIV__mrna.noflip.NA__chr11:118927851..118927965,-__981.1.1.0	-0.35034164434706555	-0.8918227619952391	-0.4500047345906297					0.645699018714551
rs150102860	WILDTYPE_SNP_INDIV__mrna.noflip.NA__chr11:17756264..17756378,+__983.1.1.0	-0.1107478993802412	0.5855347851549	0.6962826845351412				-0.39715570255976496	1.3720351756210043	1.7267506485410948
rs28526619	WILDTYPE_SNP_INDIV__mrna.noflip.NA__chr11:17756264..17756378,+__983.1.2.0	-0.1107478993802412	-0.5152785876419658	-0.40453068826172456				-0.39715570255976496	-1.7520022668481818	-1.3548465642884169
rs150102860,rs28526619	WILDTYPE_SNP_PLUS_HAPLO__mrna.noflip.NA__chr11:17756264..17756378,+__983.1.2.1	-0.1107478993802412	0.35703871092289097	0.46778661030313223				-0.39715570255976496	0.9189403667121249	0.7103500184401567
rs117104239	WILDTYPE_SNP_INDIV__mrna.flip.sense__chr11:72145537..72145651,-__989.1.1.0	2.1485844885996017	0.5535418140374527	-1.5950426745621489	1.0488675614613732e-110	sig	sig	2.618073055984092	0.1899417203259341	-2.4281313356581573	1.2104790526700411e-30	sig
rs113620982	WILDTYPE_SNP_INDIV__mrna.noflip.NA__chr12:124086630..124086744,+__996.1.1.0	-1.1466903092739835	-1.3700405617364542	-0.22335025246247095				-1.9869763298542922	-2.1786075580151048	-0.19163122816081252
rs191752208	WILDTYPE_SNP_INDIV__mrna.noflip.NA__chr12:124873335..124873449,-__997.1.1.0	-0.5154939618398157	-0.6459865474353691	-0.1304925855955533	1.0	not sig	not sig	-1.140291060530236	-1.3994129904587365	-0.25912192992850036	1.0	not sig
rs11052033	WILDTYPE_SNP_INDIV__mrna.noflip.NA__chr12:32655017..32655131,+__999.1.1.0	-1.5808822103909945	-1.6350603280422862	-0.05417811765129162				-2.277183318526749	-2.94202697078288	-0.6648436522561317
rs16958936	WILDTYPE_SNP_INDIV__mrna.noflip.NA__chr13:102104846..102104960,+__1007.1.1.0	-1.575919927698209	-1.4852253474032875	0.0906945802949216				-3.0865041495588	-3.204247743144748	-0.11774359358594855
rs7323665	WILDTYPE_SNP_INDIV__mrna.noflip.NA__chr13:51796427..51796541,+__1014.1.1.0	-0.114656052332521	-0.1905808069635683	-0.07592475463104732				-0.3171460511214285	-2.2882416005448087	-3.2007037330968244
rs117562093	WILDTYPE_SNP_INDIV__mrna.noflip.NA__chr14:24521139..24521253,+__1018.1.1.0	0.44260260656293954	0.45428115378153294	0.011678547218593396				0.7436513499465205	0.7477919844529446	0.004140634506424157
rs75301896	WILDTYPE_SNP_INDIV__mrna.noflip.NA__chr14:92413341..92413455,-__1022.1.1.0	-1.507701499471522	-1.695396375151189	-0.18769487567966645				-2.3874327904905845	-2.647247096206473	-0.2598143057158886
rs11631604	WILDTYPE_SNP_INDIV__mrna.flip.sense__chr15:100273601..100273715,-__1023.1.1.0	1.6628145683816244	1.617255128294097	-0.045559440087527214	1.0	not sig	not sig	2.328818822716277	2.375546214087297	0.04672739137102	1.0	not sig
rs183900604,rs35747287,rs11631604	WILDTYPE_SNP_PLUS_HAPLO__mrna.flip.sense__chr15:100273601..100273715,-__1023.1.1.1	1.6628145683816244	1.3227187575316455	-0.3400958108499788	3.08866383414204e-14	sig	sig	2.328818822716277	2.108553925802988	-0.22026489691328896	1.0	not sig
rs78402474	WILDTYPE_SNP_INDIV__mrna.noflip.NA__chr15:101142755..101142869,+__1024.1.1.0	0.310751292555155	0.19631282043001122	-0.1144384721251438	1.0	not sig	not sig	-2.7509925155413226	-2.2395563663556235	0.5114361491856985
rs35787586	WILDTYPE_SNP_INDIV__mrna.noflip.NA__chr16:19079149..19079263,+__1031.1.1.0	3.4035219622801782	3.129380020997362	-0.27414194128281655	4.3099875440391933e-10	sig	not sig	3.0928520788728555	3.008314251387245	-0.08453782748561023	1.0	not sig
rs115694700	WILDTYPE_SNP_INDIV__mrna.noflip.NA__chr17:34900775..34900889,+__1038.1.1.0	-0.8156838745044207	-0.6462317434344804	0.1694521310699402	1.0	not sig	not sig	-2.150988841990798	-1.4843520538471928	0.6666367881436048
rs3736166	WILDTYPE_SNP_INDIV__mrna.noflip.NA__chr17:34900775..34900889,+__1038.1.2.0	-0.8156838745044207	-0.29074628380586504	0.5249375906985555	6.562344173962703e-12	sig	sig	-2.150988841990798	-0.781088802659038	1.3699000393317595	1.0	not sig
rs3736167	WILDTYPE_SNP_INDIV__mrna.noflip.NA__chr17:34900775..34900889,+__1038.1.3.0	-0.8156838745044207	-0.9659979550976855	-0.15031408059326481	1.0	not sig	not sig	-2.150988841990798	-2.3095317460108644	-0.1585429040200667
rs115694700,rs3736166,rs3736167	WILDTYPE_SNP_PLUS_HAPLO__mrna.noflip.NA__chr17:34900775..34900889,+__1038.1.3.1	-0.8156838745044207	-0.7040662138899062	0.1116176606145145	1.0	not sig	not sig	-2.150988841990798	-1.5061349549553198	0.6448538870354779
rs28372907	WILDTYPE_SNP_INDIV__mrna.flip.sense__chr17:5372218..5372332,-__1039.1.1.0	-0.5220637631801568	-0.6015764274458458	-0.07951266426568913	1.0	not sig	not sig	-1.5477076616374772	-1.441276777748445	0.10643088388903225	1.0	not sig
rs7217708	WILDTYPE_SNP_INDIV__mrna.noflip.NA__chr17:9862777..9862891,-__1043.1.1.0	0.10884770934147908	0.3723466325359308	0.26349892319445173	1.0	not sig	not sig	-1.329443298557384	-0.9417612233983942	0.3876820751589899	1.0	not sig
rs5936	WILDTYPE_SNP_INDIV__mrna.noflip.NA__chr2:128180784..128180898,+__1052.1.1.0	-1.059751906468078	-1.2160198624710226	-0.1562679560029447				-1.49714059164242	-1.3491257898255458	0.14801480181687435
rs149288544	WILDTYPE_SNP_INDIV__mrna.noflip.NA__chr2:128283978..128284092,-__1053.1.1.0	1.1624322851330746	1.1752964007857114	0.012864115652636787	1.0	not sig	not sig	-1.2314942087250054	-1.313254208268909	-0.08175999954390334	1.0	not sig
rs17522960	WILDTYPE_SNP_INDIV__mrna.noflip.NA__chr2:128283978..128284092,-__1053.1.2.0	1.1624322851330746	1.5315300945071264	0.36909780937405184	1.1271977241849226e-20	sig	sig	-1.2314942087250054	-0.17817799242152754	1.0533162163034782	2.4765605528141495e-08	sig
rs149288544,rs17522960	WILDTYPE_SNP_PLUS_HAPLO__mrna.noflip.NA__chr2:128283978..128284092,-__1053.1.2.1	1.1624322851330746	1.5781372935104203	0.4157050083773455	1.5620672197451177e-36	sig	sig	-1.2314942087250054	-0.5135561648189841	0.7179380439060213	4.570164801509747e-05	sig
rs2516834	WILDTYPE_SNP_INDIV__mrna.noflip.NA__chr2:99771457..99771571,+__1064.1.1.0	1.095717825410976	0.9164916666421602	-0.1792261587688159	0.982943705609399	not sig	not sig	0.19275298651805364	-0.30870771744189496	-0.5014607039599486	0.03739629980901476	sig
rs6783790	WILDTYPE_SNP_INDIV__mrna.noflip.NA__chr3:149375223..149375337,-__1071.1.1.0	-1.1588709801436554	-1.1478673454019728	0.011003634741682866				-2.838344952352119	-2.154398829625585	0.6839461227265333
rs79601953	WILDTYPE_SNP_INDIV__mrna.noflip.NA__chr3:159557769..159557883,+__1072.1.1.0	-0.4299093906168596	-0.4167799883545569	0.013129402262302766	1.0	not sig	not sig	-2.613883849741937	-2.61831311169294	-0.004429261951002239
rs116661841	WILDTYPE_SNP_INDIV__mrna.flip.sense__chr3:184529904..184530018,+__1073.1.1.0	2.4307057447639213	2.645103161156665	0.2143974163927436	1.0	not sig	not sig	2.2378225451219045	2.399781424624899	0.16195887950299465	1.0	not sig
rs7640976	WILDTYPE_SNP_INDIV__mrna.flip.sense__chr3:184529904..184530018,+__1073.1.2.0	2.4307057447639213	2.9303471939021595	0.4996414491382379	1.8236716972225255e-09	sig	not sig	2.2378225451219045	2.4659037801654833	0.22808123504357875	1.0	not sig
rs116661841,rs7640976	WILDTYPE_SNP_PLUS_HAPLO__mrna.flip.sense__chr3:184529904..184530018,+__1073.1.2.1	2.4307057447639213	2.772360414550718	0.3416546697867968	1.743354386758841e-05	sig	not sig	2.2378225451219045	2.336904204523497	0.09908165940159203	1.0	not sig
rs3806689	WILDTYPE_SNP_INDIV__mrna.noflip.NA__chr3:186435038..186435152,+__1074.1.1.0	-0.7475268681739542	-1.2585757146103878	-0.5110488464364336	1.0	not sig	not sig	-1.9632664115504557	-2.192324574212652	-0.22905816266219647
rs368093271	WILDTYPE_SNP_INDIV__mrna.flip.sense__chr4:40058390..40058504,+__1085.1.1.0	-0.2275842464518062	-1.0736639673464952	-0.8379892154640742				0.2796677878035707	-1.051426739339739	-1.855943615788789
rs111670008	WILDTYPE_SNP_INDIV__mrna.noflip.NA__chr4:89300004..89300118,+__1086.1.1.0	-0.9058818560722752	-1.0530437708582936	-0.1471619147860186				-2.2053437117355092	-2.563068439137518	-0.3577247274020085
rs17171770	WILDTYPE_SNP_INDIV__mrna.flip.sense__chr5:137514778..137514892,+__1088.1.1.0	-0.6476373906476062	-0.8425986215502651	-0.19496123090265874	1.0	not sig	not sig	-2.1818015909653012	-2.4449055662563137	-0.26310397529101265
rs17171772	WILDTYPE_SNP_INDIV__mrna.flip.sense__chr5:137514778..137514892,+__1088.1.2.0	-0.6476373906476062	-0.6959568542350549	-0.048319463587448847	1.0	not sig	not sig	-2.1818015909653012	-2.1442774705526766	0.03752412041262504
rs17171770,rs17171772	WILDTYPE_SNP_PLUS_HAPLO__mrna.flip.sense__chr5:137514778..137514892,+__1088.1.2.1	-0.6476373906476062	-0.8959070653824838	-0.24826967473487763	0.006842379091385334	sig	not sig	-2.1818015909653012	-2.3693287716276443	-0.1875271806623428
rs11540215	WILDTYPE_SNP_INDIV__mrna.flip.sense__chr5:145562057..145562171,-__1089.1.1.0	-1.0419502531794864	-1.1933300251085175	-0.151379771929031				-2.476685169047914	-2.572420744795809	-0.09573557574789471
rs11963039	WILDTYPE_SNP_INDIV__mrna.noflip.NA__chr6:147525608..147525722,+__1095.1.1.0	-1.3299824211885969	-1.394303202269776	-0.06432078108117936				-2.6542842481585645	-2.769552486527639	-0.11526823836907474
rs190331938	WILDTYPE_SNP_INDIV__mrna.flip.sense__chr6:149969767..149969881,-__1096.1.1.0	1.4663127757786454	1.5574239150647953	0.09111113928614971	1.0	not sig	not sig	1.049857596319155	0.633561863401771	-0.416295732917384	1.0	not sig
rs183571508	WILDTYPE_SNP_INDIV__mrna.noflip.NA__chr6:163148952..163149066,+__1097.1.1.0	-0.7105025955577765	-0.7804921912302062	-0.06998959567242952	1.0	not sig	not sig	-1.6942904043932885	-1.583324382776665	0.11096602161662347	1.0	not sig
rs68144677	WILDTYPE_SNP_INDIV__mrna.noflip.NA__chr6:163148952..163149066,+__1097.1.2.0	-0.7105025955577765	-0.16278513857588087	0.5477174569818958	1.1453462255462436e-28	sig	sig	-1.6942904043932885	-0.7643549435513222	0.9299354608419665	0.005275399616800744	sig
rs9347683	WILDTYPE_SNP_INDIV__mrna.noflip.NA__chr6:163148952..163149066,+__1097.1.3.0	-0.7105025955577765	-0.48461501329546386	0.22588758226231268	1.0	not sig	not sig	-1.6942904043932885	-1.5338155605261454	0.16047484386714317	1.0	not sig
rs183571508,rs68144677,rs9347683	WILDTYPE_SNP_PLUS_HAPLO__mrna.noflip.NA__chr6:163148952..163149066,+__1097.1.3.1	-0.7105025955577765	-0.31567111000247267	0.39483148555530395	4.4994801880567246e-08	sig	not sig	-1.6942904043932885	-1.2336768998793954	0.4606135045138932	1.0	not sig
rs150455546	WILDTYPE_SNP_INDIV__mrna.noflip.NA__chr6:2988811..2988925,+__1098.1.1.0	-0.6103530381875937	-0.6899717038679872	-0.07961866568039361	1.0	not sig	not sig	-1.8033861316856032	-2.0102599166508544	-0.20687378496525077
rs2516498	WILDTYPE_SNP_INDIV__mrna.flip.sense__chr6:31465842..31465956,+__1099.1.1.0	-1.4016832223885591	-1.201929716616436	0.19975350577212295				-2.46313466298316	-2.2607822341909896	0.20235242879217102
rs2516497	WILDTYPE_SNP_INDIV__mrna.flip.sense__chr6:31465842..31465956,+__1099.1.2.0	-1.4016832223885591	-1.5538038624055925	-0.15212064001703327				-2.46313466298316	-2.600444013045344	-0.1373093500621838
rs3828916	WILDTYPE_SNP_INDIV__mrna.flip.sense__chr6:31465842..31465956,+__1099.1.3.0	-1.4016832223885591	-1.296165164686584	0.10551805770197509				-2.46313466298316	-2.5169383651946853	-0.05380370221152486
rs3828917	WILDTYPE_SNP_INDIV__mrna.flip.sense__chr6:31465842..31465956,+__1099.1.4.0	-1.4016832223885591	-1.2807613667373865	0.12092185565117237				-2.46313466298316	-2.300694608624779	0.16244005435838155
rs114861390,rs2516498,rs2516497,rs3828916,rs3828917	WILDTYPE_SNP_PLUS_HAPLO__mrna.flip.sense__chr6:31465842..31465956,+__1099.1.4.1	-1.4016832223885591	-1.1867884885466418	0.21489473384191718				-2.46313466298316	-2.5337106934807396	-0.07057603049757921
rs2274578	WILDTYPE_SNP_INDIV__mrna.noflip.NA__chr6:41888791..41888905,-__1101.1.1.0	3.0743897869022505	3.0376078358546734	-0.036781951047577165	1.0	not sig	not sig	2.8217386008352605	2.6668061763915114	-0.15493242444374955	1.0	not sig
rs45452496	WILDTYPE_SNP_INDIV__mrna.noflip.NA__chr6:80714245..80714359,+__1103.1.1.0	1.7229235513984051	2.0032349708553245	0.2803114194569192	1.787026382958708e-05	sig	not sig	2.2195610268674315	2.4405821368040415	0.22102110993660976	0.07773955026067224	not sig
rs71518378	WILDTYPE_SNP_INDIV__mrna.flip.sense__chr7:1199731..1199845,-__1106.1.1.0	-0.6952041275216194	-0.7594876040591729	-0.0642834765375534	1.0	not sig	not sig	-2.351496735585019	-2.957250159205651	-0.6057534236206319
rs6946684	WILDTYPE_SNP_INDIV__mrna.flip.sense__chr7:1199731..1199845,-__1106.1.2.0	-0.6952041275216194	-0.7854192814334655	-0.09021515391184602	1.0	not sig	not sig	-2.351496735585019	-2.9138651450217212	-0.562368409436702
rs79849558	WILDTYPE_SNP_INDIV__mrna.flip.sense__chr7:1199731..1199845,-__1106.1.3.0	-0.6952041275216194	-0.7314876855191447	-0.03628355799752534	1.0	not sig	not sig	-2.351496735585019	-2.7989033874297875	-0.4474066518447687
rs11767061	WILDTYPE_SNP_INDIV__mrna.flip.sense__chr7:1199731..1199845,-__1106.1.4.0	-0.6952041275216194	-0.6449611794329818	0.050242948088637614	1.0	not sig	not sig	-2.351496735585019	-3.0459410752063247	-0.6944443396213055
rs71518378,rs6946684,rs79849558,rs11767061	WILDTYPE_SNP_PLUS_HAPLO__mrna.flip.sense__chr7:1199731..1199845,-__1106.1.4.1	-0.6952041275216194	-0.981901697111636	-0.2866975695900166	0.0015710205491124023	sig	not sig	-2.351496735585019	-3.0289215440424244	-0.6774248084574053
rs11983759	WILDTYPE_SNP_INDIV__mrna.noflip.NA__chr7:44621849..44621963,-__1108.1.1.0	0.896235389071696	0.660047789114547	-0.23618759995714886	4.101392896877301e-05	sig	not sig	0.2787314267754604	-0.36121914086257256	-0.6399505676380329	0.020658370488433865	sig
rs148639490	WILDTYPE_SNP_INDIV__mrna.flip.sense__chr8:142011228..142011342,-__1113.1.1.0	-0.6726257794517481	-0.7691886007351362	-0.09656282128338821				0.2523526502882654	-0.6624341691567993	-1.4573116694378132
rs71499040	WILDTYPE_SNP_INDIV__mrna.flip.sense__chr8:1711901..1712015,+__1114.1.1.0	0.7997087923461796	0.5616702280360218	-0.23803856431015794				1.6699140599634266	1.209863676432522	-0.4600503835309049
rs8178675	WILDTYPE_SNP_INDIV__mrna.noflip.NA__chr8:42065048..42065162,-__1116.1.1.0	-0.34530212666561044	-0.13609360785220595	0.20920851881340455	1.0	not sig	not sig	-0.6252348393343752	-0.043606241131935536	0.5816285982024396	1.0	not sig
rs17439752	WILDTYPE_SNP_INDIV__mrna.flip.sense__chr9:72435677..72435791,+__1123.1.1.0	-1.4561785547187414	-1.371694534916063	0.08448401980267856				-2.6932807076402763	-2.4426454079468964	0.25063529969337994
rs539723	WILDTYPE_SNP_INDIV__mrna.flip.sense__chr1:176176611..176176725,-__1134.1.1.0	1.8217697648751399	2.0976414277302116	0.27587166285507164	1.2196679675498426e-07	sig	not sig	1.1674122195513545	1.9926748290858967	0.8252626095345424	1.3925958661331274e-06	sig
rs117708536	WILDTYPE_SNP_INDIV__mrna.flip.sense__chr1:201476216..201476330,-__1135.1.1.0	-0.340607377145834	-0.5662978510637021	-0.22569047391786812				-0.4401656934299316	0.16643916664470906	0.2874505282536186
rs56743324	WILDTYPE_SNP_INDIV__mrna.flip.sense__chr1:24104828..24104942,+__1138.1.1.0	1.3664914422689154	-0.17159470059422155	-1.538086142863137				1.3672879460374725	0.07001060039616408	-1.2972773456413083
rs61770363	WILDTYPE_SNP_INDIV__mrna.flip.sense__chr1:3816787..3816901,-__1139.1.1.0	1.0369541689668453	0.8748623706732942	-0.16209179829355116	1.0	not sig	not sig	2.5327463598709996	2.620578262135915	0.087831902264915	1.0	not sig
rs187254725	WILDTYPE_SNP_INDIV__mrna.flip.sense__chr1:95285851..95285965,+__1143.1.1.0	-0.5226927336582277	0.9619333489787474	1.484626082636975				-0.3905710506658641	1.0418233962500258	1.173999385538148
rs149864425	WILDTYPE_SNP_INDIV__mrna.flip.sense__chr10:28821628..28821742,+__1144.1.1.0	1.1567784380934838	0.6025180808122645	-0.5542603572812196	2.3296341372680416e-17	sig	sig	0.7040077963014856	-0.12102428985258856	-0.8250320861540741	8.257168142210344e-05	sig
rs1148296	WILDTYPE_SNP_INDIV__mrna.flip.sense__chr10:38146503..38146617,-__1146.1.1.0	0.6728917427079196	1.0647434298639327	0.3918516871560127	6.367042838042192e-10	sig	not sig	0.7479719771904244	1.1566403613366005	0.408668384146176	1.0	not sig
rs114378760	WILDTYPE_SNP_INDIV__mrna.flip.sense__chr10:38146503..38146617,-__1146.1.2.0	0.6728917427079196	0.9876258282799611	0.31473408557204124	1.6409890364782171e-09	sig	not sig	0.7479719771904244	0.6353041023536729	-0.11266787483675164	1.0	not sig
rs1148296,rs114378760	WILDTYPE_SNP_PLUS_HAPLO__mrna.flip.sense__chr10:38146503..38146617,-__1146.1.2.1	0.6728917427079196	0.9390397315955458	0.266147988887626	0.030453746916057695	sig	not sig	0.7479719771904244	0.7044115734051339	-0.043560403785290455	1.0	not sig
rs2242341	WILDTYPE_SNP_INDIV__mrna.flip.sense__chr11:27528279..27528393,-__1150.1.1.0	4.142636002295515	4.143169871384597	0.0005338690890815215	1.0	not sig	not sig	3.4845163820978655	3.47019179083569	-0.014324591262175557	1.0	not sig
rs11825736	WILDTYPE_SNP_INDIV__mrna.flip.sense__chr11:70244567..70244681,+__1152.1.1.0	0.3674159205054563	1.2137474905346457	0.8463315700291898				-0.11673625686167163	1.430807934308127	1.5475441911697985
rs11066043	WILDTYPE_SNP_INDIV__mrna.flip.sense__chr12:112279772..112279886,+__1154.1.1.0	3.647264999867598	3.427578617329084	-0.21968638253851472	1.0	not sig	not sig	2.7930568423876254	2.6744468693444494	-0.11860997304317566	1.0	not sig
rs56967049	WILDTYPE_SNP_INDIV__mrna.flip.sense__chr12:50222161..50222275,-__1156.1.1.0	0.7072293231017315	0.7588030408090997	0.051573717707368176	1.0	not sig	not sig	0.6864528649738273	0.9536289257940984	0.2671760608202711	1.0	not sig
rs7970524	WILDTYPE_SNP_INDIV__mrna.flip.sense__chr12:96390087..96390201,-__1159.1.1.0	-1.1810264376795672	-1.0917492756588265	0.08927716202074044	1.0	not sig	not sig	-1.0181377330555303	-0.2444726484215303	0.7736650846340001	0.028924631371413347	sig
rs77869005,rs7970524	WILDTYPE_SNP_PLUS_HAPLO__mrna.flip.sense__chr12:96390087..96390201,-__1159.1.1.1	-1.1810264376795672	-1.113229816382379	0.06779662129718798				-1.0181377330555303	-0.48850865192223314	0.5296290811332972	0.66700722730588	not sig
rs17135718	WILDTYPE_SNP_INDIV__mrna.flip.sense__chr16:2014792..2014906,-__1167.1.1.0	3.5696264917000367	3.6342106816265543	0.06458418992651697	1.0	not sig	not sig	3.6614654715230714	3.6426553669889072	-0.018810104534163985	1.0	not sig
rs116433481	WILDTYPE_SNP_INDIV__mrna.flip.sense__chr16:2014792..2014906,-__1167.1.2.0	3.5696264917000367	3.6728950368892384	0.10326854518920181	1.0	not sig	not sig	3.6614654715230714	3.804946098054449	0.14348062653137805	1.0	not sig
rs114006682,rs570978665,rs559695881,rs17135718,rs116433481,rs149683491	WILDTYPE_SNP_PLUS_HAPLO__mrna.flip.sense__chr16:2014792..2014906,-__1167.1.2.1	3.5696264917000367	3.6958606307569517	0.1262341390569143	1.0	not sig	not sig	3.6614654715230714	3.775680707410537	0.11421523588746596	1.0	not sig
rs112282117	WILDTYPE_SNP_INDIV__mrna.flip.sense__chr17:5015136..5015250,-__1169.1.1.0	2.629221686749181	2.731424682151811	0.10220299540263018	1.0	not sig	not sig	1.9830011953424154	2.0379554981387678	0.05495430279635258	1.0	not sig
rs77618631	WILDTYPE_SNP_INDIV__mrna.flip.sense__chr17:5015136..5015250,-__1169.1.2.0	2.629221686749181	2.3097400517609374	-0.31948163498824383	7.33699655983252e-15	sig	sig	1.9830011953424154	1.948994680372682	-0.03400651496973345	1.0	not sig
rs112282117,rs77618631	WILDTYPE_SNP_PLUS_HAPLO__mrna.flip.sense__chr17:5015136..5015250,-__1169.1.2.1	2.629221686749181	2.5747370546606225	-0.054484632088558214	1.0	not sig	not sig	1.9830011953424154	2.2506746481576974	0.2676734528152822	1.0	not sig
rs2967442	WILDTYPE_SNP_INDIV__mrna.flip.sense__chr19:37064159..37064273,-__1171.1.1.0	3.6993927636457147	3.642329832000295	-0.05706293164541917	1.0	not sig	not sig	2.9256729348498856	2.8984879716670404	-0.027184963182845356	1.0	not sig
rs2967442,rs3096618	WILDTYPE_SNP_PLUS_HAPLO__mrna.flip.sense__chr19:37064159..37064273,-__1171.1.1.1	3.6993927636457147	3.705069431881593	0.005676668235878572	1.0	not sig	not sig	2.9256729348498856	3.010859826148715	0.08518689129882984	1.0	not sig
rs11878643	WILDTYPE_SNP_INDIV__mrna.flip.sense__chr19:54960298..54960412,+__1172.1.1.0	2.1066889861389693	1.9988821730295292	-0.10780681310943979	1.0	not sig	not sig	2.4059414786032347	2.365502706114275	-0.04043877248895966	1.0	not sig
rs142954856	WILDTYPE_SNP_INDIV__mrna.flip.sense__chr2:139259260..139259374,+__1174.1.1.0	-0.06036582063169687	-0.5344699190500445	-0.47410409841834755				-0.006350359838594229	-1.7975284984063378	-1.7911781385677434
rs1972709	WILDTYPE_SNP_INDIV__mrna.flip.sense__chr2:160568937..160569051,+__1176.1.1.0	3.468425453605272	3.4114306074566927	-0.05699484614857808	1.0	not sig	not sig	2.9075132338743717	2.8951845994063206	-0.012328634468050992	1.0	not sig
rs28365982	WILDTYPE_SNP_INDIV__mrna.flip.sense__chr2:160568937..160569051,+__1176.1.2.0	3.468425453605272	3.439803687872816	-0.028621765732455968	1.0	not sig	not sig	2.9075132338743717	2.8610898445492032	-0.04642338932516832	1.0	not sig
rs1972709,rs28365982	WILDTYPE_SNP_PLUS_HAPLO__mrna.flip.sense__chr2:160568937..160569051,+__1176.1.2.1	3.468425453605272	3.417779119847662	-0.05064633375760955	1.0	not sig	not sig	2.9075132338743717	2.8992365359878707	-0.008276697886501039	1.0	not sig
rs62621255	WILDTYPE_SNP_INDIV__mrna.flip.sense__chr2:237994477..237994591,+__1179.1.1.0	2.7621344721870256	2.9872348556102075	0.22510038342318148	8.202353585407439e-08	sig	not sig	2.9009351483137067	3.135617225614741	0.23468207730103496	0.11844488246748625	not sig
rs114898086	WILDTYPE_SNP_INDIV__mrna.flip.sense__chr2:3605885..3605999,-__1181.1.1.0	4.043529558322594	4.05275588652372	0.009226328201125492	1.0	not sig	not sig	3.214419837026796	3.212092049450041	-0.0023277875767548917	1.0	not sig
rs115672056	WILDTYPE_SNP_INDIV__mrna.flip.sense__chr2:3605885..3605999,-__1181.1.2.0	4.043529558322594	4.046324600316551	0.0027950419939574513	1.0	not sig	not sig	3.214419837026796	3.18522959257668	-0.029190244450115643	1.0	not sig
rs28384453	WILDTYPE_SNP_INDIV__mrna.flip.sense__chr2:3605885..3605999,-__1181.1.3.0	4.043529558322594	4.016669334566676	-0.02686022375591775	1.0	not sig	not sig	3.214419837026796	3.1315979420809437	-0.08282189494585201	1.0	not sig
rs113011558	WILDTYPE_SNP_INDIV__mrna.flip.sense__chr2:3605885..3605999,-__1181.1.4.0	4.043529558322594	4.103606433409774	0.06007687508718044	1.0	not sig	not sig	3.214419837026796	3.253523404308174	0.03910356728137798	1.0	not sig
rs114898086,rs115672056,rs28384453,rs113011558	WILDTYPE_SNP_PLUS_HAPLO__mrna.flip.sense__chr2:3605885..3605999,-__1181.1.4.1	4.043529558322594	4.081172379589748	0.03764282126715435	1.0	not sig	not sig	3.214419837026796	3.184986665359721	-0.02943317166707471	1.0	not sig
rs138290856	WILDTYPE_SNP_INDIV__mrna.flip.sense__chr22:29196522..29196636,-__1188.1.1.0	-0.2595725910048383	1.2285747503431217	1.4881473413479596				0.7680855176627741	3.200725810829138	2.4326402931663638
rs187995237	WILDTYPE_SNP_INDIV__mrna.flip.sense__chr22:29196522..29196636,-__1188.1.2.0	-0.2595725910048383	-0.2441906183179563	0.027104052057382422				0.7680855176627741	3.4611339138682977	2.939604153998689
rs2269575,rs138290856,rs187995237	WILDTYPE_SNP_PLUS_HAPLO__mrna.flip.sense__chr22:29196522..29196636,-__1188.1.2.1	-0.2595725910048383	0.7139128926307431	0.9734854836355812				0.7680855176627741	1.368614183152539	0.5789582018683902
rs6796569	WILDTYPE_SNP_INDIV__mrna.flip.sense__chr3:153839139..153839253,+__1192.1.1.0	0.37312419913845757	-0.7723077911302059	-1.1454319902686634				0.5136299527299051	-0.42705314051499804	-0.9406830932449033
rs148353166	WILDTYPE_SNP_INDIV__mrna.flip.sense__chr3:153839139..153839253,+__1192.1.2.0	0.37312419913845757	0.5595713316746634	0.1864471325362058				0.5136299527299051	1.6411840626530052	1.1275541099231003
rs6796569,rs148353166,rs35525643	WILDTYPE_SNP_PLUS_HAPLO__mrna.flip.sense__chr3:153839139..153839253,+__1192.1.2.1	0.37312419913845757	-0.33927494138162834	-0.7123991405200859				0.5136299527299051	0.5550422620090314	0.041412309279126314
rs112936039	WILDTYPE_SNP_INDIV__mrna.flip.sense__chr4:4543705..4543819,-__1200.1.1.0	0.22714181111110535	-0.17690151708813626	-0.40404332819924155				0.6478762859799871	0.31947051478561794	-0.32840577119436914
rs3756661	WILDTYPE_SNP_INDIV__mrna.flip.sense__chr5:33440795..33440909,+__1204.1.1.0	0.09440131339928891	-0.10816445120558056	-0.20256576460486944	1.0	not sig	not sig	-0.5403912322439818	-1.127223539254696	-0.5868323070107142	1.0	not sig
rs73074360	WILDTYPE_SNP_INDIV__mrna.flip.sense__chr5:33440795..33440909,+__1204.1.2.0	0.09440131339928891	0.010868027802504307	-0.08353328559678459	1.0	not sig	not sig	-0.5403912322439818	-0.9659303668597796	-0.42553913461579773	1.0	not sig
rs3756661,rs73074360	WILDTYPE_SNP_PLUS_HAPLO__mrna.flip.sense__chr5:33440795..33440909,+__1204.1.2.1	0.09440131339928891	0.06400729308614006	-0.030394020313148848	1.0	not sig	not sig	-0.5403912322439818	-1.120268204986493	-0.5798769727425112	1.0	not sig
rs189132790	WILDTYPE_SNP_INDIV__mrna.flip.sense__chr5:9546152..9546266,-__1209.1.1.0	0.35366829853208714	0.7450992724514259	0.39143097391933873				1.1347364153253428	0.3072315986038604	0.18673656624553264
rs181074606	WILDTYPE_SNP_INDIV__mrna.flip.sense__chr5:9546152..9546266,-__1209.1.2.0	0.35366829853208714	1.8296255697248827	1.4759572711927957				1.1347364153253428	2.3603718423137496	1.0796717270496599
rs189132790,rs181074606	WILDTYPE_SNP_PLUS_HAPLO__mrna.flip.sense__chr5:9546152..9546266,-__1209.1.2.1	0.35366829853208714	-0.7788989211285618	-1.1325672196606489				1.1347364153253428	-1.3945160635223288	-3.276783544883478
rs17539093	WILDTYPE_SNP_INDIV__mrna.flip.sense__chr6:111804879..111804993,-__1210.1.1.0	-0.2245236257368919	-0.6602556015623477	-0.4357319758254557				-0.010052390596100635	-1.713759791673448	-2.124913247891082
rs13197384	WILDTYPE_SNP_INDIV__mrna.flip.sense__chr6:135818822..135818936,-__1211.1.1.0	1.4934429732321417	1.2896971845769454	-0.20374578865519596	1.0	not sig	not sig	1.6774342913260163	-0.1796180971243932	-1.8570523884504095	1.0	not sig
rs557508766	WILDTYPE_SNP_INDIV__mrna.flip.sense__chr6:135818822..135818936,-__1211.1.2.0	1.4934429732321417	0.34556077773755906	-1.1478821954945826				1.6774342913260163	0.6636746929159746	-1.013759598410042
rs13197301	WILDTYPE_SNP_INDIV__mrna.flip.sense__chr6:135818822..135818936,-__1211.1.3.0	1.4934429732321417	1.4233953443114418	-0.07004762892069973				1.6774342913260163	1.5392257779437941	-0.13820851338222234
rs13197384,rs557508766,rs13197301	WILDTYPE_SNP_PLUS_HAPLO__mrna.flip.sense__chr6:135818822..135818936,-__1211.1.3.1	1.4934429732321417	-0.20649942585298653	-1.699942399085128				1.6774342913260163	-1.3798213728576705	-3.3106320956241926
rs2207610	WILDTYPE_SNP_INDIV__mrna.flip.sense__chr6:153304679..153304793,-__1212.1.1.0	0.7892703711490691	0.2981831657186777	-0.49108720543039136	1.0	not sig	not sig	1.3461315670994802	1.0788803976951442	-0.2672511694043359	1.0	not sig
rs114052920	WILDTYPE_SNP_INDIV__mrna.flip.sense__chr6:30294166..30294280,+__1215.1.1.0	2.579734641758774	2.572289491835296	-0.007445149923476779	1.0	not sig	not sig	2.380875421782216	2.4625626105861977	0.08168718880398229	1.0	not sig
rs9486460	WILDTYPE_SNP_INDIV__mrna.flip.sense__chr6:96969635..96969749,+__1217.1.1.0	2.231897953543308	2.43580420077442	0.2039062472311117	0.6451946445726897	not sig	not sig	2.5051267865473337	2.7181945610948484	0.21306777454751508	1.0	not sig
rs13210597	WILDTYPE_SNP_INDIV__mrna.flip.sense__chr6:96969635..96969749,+__1217.1.2.0	2.231897953543308	2.36179366421412	0.12989571067081251	1.0	not sig	not sig	2.5051267865473337	2.5411427836780147	0.03601599713068093	1.0	not sig
rs9486460,rs13210597	WILDTYPE_SNP_PLUS_HAPLO__mrna.flip.sense__chr6:96969635..96969749,+__1217.1.2.1	2.231897953543308	2.442243971570949	0.21034601802764086	0.001675483157432994	sig	not sig	2.5051267865473337	2.6273534163030066	0.122226629755673	0.6390088062867593	not sig
rs2709289	WILDTYPE_SNP_INDIV__mrna.flip.sense__chr7:54826869..54826983,-__1223.1.1.0	3.70366017301506	3.3101723367984555	-0.3934878362166039	0.004921418787737959	sig	not sig	3.117837904584028	2.6064281780623433	-0.5114097265216846	0.21454874991666964	not sig
rs17515896	WILDTYPE_SNP_INDIV__mrna.flip.sense__chr7:86781689..86781803,+__1224.1.1.0	0.7709464146803827	2.1013981844097893	1.3304517697294067				1.7012529050071183	2.5948445025286326	0.8935915975215143
rs2305023	WILDTYPE_SNP_INDIV__mrna.flip.sense__chr8:6264068..6264182,+__1227.1.1.0	-0.9747165889979738	-0.6817459518375286	0.29297063716044514				-1.1506343926264777	-0.12627412935111418	0.21871929323932032
rs2916655,rs2305023	WILDTYPE_SNP_PLUS_HAPLO__mrna.flip.sense__chr8:6264068..6264182,+__1227.1.1.1	-0.9747165889979738	-0.07560517812393715	0.8991114108740365				-1.1506343926264777	0.06538983437696885	1.3660565387059793
rs112083815	WILDTYPE_SNP_INDIV__mrna.flip.sense__chr9:98637893..98638007,+__1230.1.1.0	2.2462945247536346	2.32011704826398	0.07382252351034589	1.0	not sig	not sig	0.5535104988391739	0.4550195651982386	-0.09849093364093531	1.0	not sig
rs114757581	WILDTYPE_SNP_INDIV__mrna.noflip.NA__chr3:12838101..12838215,+__1238.1.1.0	1.0378785237970443	0.30370476405997215	-0.7341737597370722				1.7661726420127573	0.34564485059164896	-1.4205277914211083
rs78302043	WILDTYPE_SNP_INDIV__mrna.noflip.NA__chr3:12838101..12838215,+__1238.1.2.0	1.0378785237970443	0.9900542107985896	-0.04782431299845482				1.7661726420127573	1.719559483646056	-0.04661315836670121
rs114757581,rs78302043	WILDTYPE_SNP_PLUS_HAPLO__mrna.noflip.NA__chr3:12838101..12838215,+__1238.1.2.1	1.0378785237970443	0.8014272697429642	-0.23645125405408027				1.7661726420127573	0.8104443249141254	-0.9557283170986318
rs549281862	WILDTYPE_SNP_INDIV__mrna.noflip.NA__chr9:94124143..94124257,-__1239.1.1.0	0.4754818945796689	0.6962034409278512	0.2207215463481824				-0.28735402172875174	-0.18507457128061328	0.056448884738084106
rs184467783	WILDTYPE_SNP_INDIV__mrna.noflip.NA__chr9:94124143..94124257,-__1239.1.2.0	0.4754818945796689	0.42405569487062783	-0.0514261997090411				-0.28735402172875174	1.7816409361814507	2.0689949579102023
rs549281862,rs184467783	WILDTYPE_SNP_PLUS_HAPLO__mrna.noflip.NA__chr9:94124143..94124257,-__1239.1.2.1	0.4754818945796689	-0.1889634508157768	-0.6644453453954458				-0.28735402172875174	1.2627884806480143	2.392831920126373
rs111634786	WILDTYPE_SNP_INDIV__mrna.noflip.NA__chr9:116102499..116102613,-__1240.1.1.0	-0.7179493072992296	0.03324162892991625	0.7511909362291457				-1.1601850372226803	1.3061797089129257	2.466364746135606
rs10481675	WILDTYPE_SNP_INDIV__mrna.noflip.NA__chr9:116102499..116102613,-__1240.1.2.0	-0.7179493072992296	0.14889660241783242	0.8668459097170621				-1.1601850372226803	0.26700226359551843	1.6744112254689825
rs111634786,rs10481675	WILDTYPE_SNP_PLUS_HAPLO__mrna.noflip.NA__chr9:116102499..116102613,-__1240.1.2.1	-0.7179493072992296	0.8723745673363411	1.7868049168599833				-1.1601850372226803	2.486670245763729	2.9051835090340585
rs740531	WILDTYPE_SNP_INDIV__mrna.noflip.NA__chr7:7222095..7222209,+__1242.1.1.0	1.9679375556301049	2.214625665470623	0.2466881098405177	1.0	not sig	not sig	2.4844306577606923	2.4763470955874984	-0.008083562173194225	1.0	not sig
rs740530	WILDTYPE_SNP_INDIV__mrna.noflip.NA__chr7:7222095..7222209,+__1242.1.2.0	1.9679375556301049	1.9654109990982367	-0.002526556531868155	1.0	not sig	not sig	2.4844306577606923	2.566074116010874	0.08164345825018166	1.0	not sig
rs740531,rs740530	WILDTYPE_SNP_PLUS_HAPLO__mrna.noflip.NA__chr7:7222095..7222209,+__1242.1.2.1	1.9679375556301049	1.9177628383257266	-0.050174717304378134	1.0	not sig	not sig	2.4844306577606923	2.608287012167712	0.12385635440701964	1.0	not sig
rs77838064	WILDTYPE_SNP_INDIV__mrna.noflip.NA__chr17:3539539..3539653,-__1245.1.1.0	1.1889988952946302	1.1127542654073415	-0.07624462988728872	1.0	not sig	not sig	2.306700038307869	2.416374636431112	0.10967459812324343	1.0	not sig
rs111541274	WILDTYPE_SNP_INDIV__mrna.noflip.NA__chr17:3539539..3539653,-__1245.1.2.0	1.1889988952946302	1.2430066913730369	0.05400779607840644	1.0	not sig	not sig	2.306700038307869	2.3797482649305595	0.07304822662269062	1.0	not sig
rs77838064,rs111541274	WILDTYPE_SNP_PLUS_HAPLO__mrna.noflip.NA__chr17:3539539..3539653,-__1245.1.2.1	1.1889988952946302	1.191861916178859	0.002863020884228814	1.0	not sig	not sig	2.306700038307869	2.3572218743661977	0.050521836058328995	1.0	not sig
rs145666976	WILDTYPE_SNP_INDIV__mrna.noflip.NA__chrX:31285000..31285114,-__1247.1.1.0	0.5921021475152092	-0.04173865424313856	-0.5813123721089789				-0.043139368273051426	-0.05322295358907145	-0.025106827577571544
rs138689758	WILDTYPE_SNP_INDIV__mrna.noflip.NA__chr8:146277773..146277887,+__1250.1.1.0	2.998555451078525	3.2090656292094155	0.21051017813089104	1.0	not sig	not sig	2.674948315675427	2.7641740492300677	0.08922573355464092	1.0	not sig
rs149977193	WILDTYPE_SNP_INDIV__mrna.noflip.NA__chr13:22033372..22033486,-__1255.1.1.0	-1.1442775028004495	-1.1668203141888023	-0.022542811388352745				-2.056342078842955	-1.5345762683880888	0.5217658104548661
rs75660813	WILDTYPE_SNP_INDIV__mrna.noflip.NA__chr19:53073460..53073574,+__1256.1.1.0	3.3906624734967017	3.336868853008852	-0.05379362048784971	1.0	not sig	not sig	3.0119984785538803	3.0671205834239195	0.055122104870038935	1.0	not sig
rs4802640	WILDTYPE_SNP_INDIV__mrna.noflip.NA__chr19:50431928..50432042,+__1257.1.1.0	-0.7437143418634179	-0.1376901716604985	0.6060241702029195	1.0	not sig	not sig	-2.0217985633778652	-1.6632813144129333	0.35851724896493187
rs77544843	WILDTYPE_SNP_INDIV__mrna.noflip.NA__chr7:76139852..76139966,+__1259.1.1.0	-1.1117010067212023	-1.2748333479652636	-0.1631323412440614				-2.815378981087904	-2.202199551752405	0.6131794293354993
rs140736460	WILDTYPE_SNP_INDIV__mrna.noflip.NA__chr2:122042743..122042857,-__1271.1.1.0	3.045666728978972	-0.5910216594769359	-3.6366883884559087				2.5696932416104	-0.4240394079068261	-2.9362723141257328
rs13415738,rs140736460	WILDTYPE_SNP_PLUS_HAPLO__mrna.noflip.NA__chr2:122042743..122042857,-__1271.1.1.1	3.045666728978972	0.32532320087100025	-2.7203435281079718				2.5696932416104	0.4274758874245229	-3.362894490265797
rs3739674	WILDTYPE_SNP_INDIV__mrna.noflip.NA__chr9:32526143..32526257,-__1273.1.1.0	0.06371079422633134	-0.12558507505821062	-0.18929586928454192	1.0	not sig	not sig	-1.0146927053067263	-0.7083383945955499	0.30635431071117636
rs10813831,rs3739674	WILDTYPE_SNP_PLUS_HAPLO__mrna.noflip.NA__chr9:32526143..32526257,-__1273.1.1.1	0.06371079422633134	-0.34859486139708834	-0.41230565562341964	2.80970758751106e-09	sig	not sig	-1.0146927053067263	-1.2373138301677769	-0.2226211248610506	1.0	not sig
rs41311209	WILDTYPE_SNP_INDIV__mrna.noflip.NA__chr1:45956777..45956891,-__1277.1.1.0	0.6705569919758266	0.7983896249624308	0.1278326329866041	1.0	not sig	not sig	1.4245769955432002	1.3784027649731994	-0.04617423057000103	1.0	not sig
rs3790583	WILDTYPE_SNP_INDIV__mrna.noflip.NA__chr1:45956777..45956891,-__1277.1.2.0	0.6705569919758266	0.7621975554880581	0.09164056351223145	1.0	not sig	not sig	1.4245769955432002	1.5009245849039177	0.07634758936071745	1.0	not sig
rs41311209,rs3790583	WILDTYPE_SNP_PLUS_HAPLO__mrna.noflip.NA__chr1:45956777..45956891,-__1277.1.2.1	0.6705569919758266	0.9527618161820489	0.2822048242062224	9.797013489615406e-05	sig	not sig	1.4245769955432002	1.7166550228416504	0.29207802729845017	0.1648694858640602	not sig
rs78395259	WILDTYPE_SNP_INDIV__mrna.noflip.NA__chr11:44117148..44117262,+__1278.1.1.0	2.6117060740097346	2.6113071603318776	-0.0003989136778573821	1.0	not sig	not sig	2.6272552199225094	2.5799973969678947	-0.047257822954614725	1.0	not sig
rs12297278	WILDTYPE_SNP_INDIV__mrna.noflip.NA__chr12:66563807..66563921,-__1280.1.1.0	-0.11221249378697307	-0.07616952447573623	0.036042969311236815	1.0	not sig	not sig	-0.366346940294822	-0.4261535674761766	-0.059806627181354585	1.0	not sig
rs140110518	WILDTYPE_SNP_INDIV__mrna.noflip.NA__chr6:137113580..137113694,-__1281.1.1.0	1.8039536703703758	0.1869958831107862	-1.6169577872595895				1.555316970227484	1.8388278007458547	0.9807149554050915
rs183320694	WILDTYPE_SNP_INDIV__mrna.noflip.NA__chr6:137113580..137113694,-__1281.1.2.0	1.8039536703703758	-0.5039370331896063	-2.307890703559982				1.555316970227484	-2.426817491538292	-4.564787604285087
rs140110518,rs183320694	WILDTYPE_SNP_PLUS_HAPLO__mrna.noflip.NA__chr6:137113580..137113694,-__1281.1.2.1	1.8039536703703758	-0.551150970680559	-2.4521959529611945				1.555316970227484	-1.1505920525417344	-2.9310449473634947
rs11154336	WILDTYPE_SNP_INDIV__mrna.noflip.NA__chr6:126220956..126221070,+__1283.1.1.0	0.8524552974392474	0.7236623181437317	-0.12879297929551572	1.0	not sig	not sig	-1.8138635451242895	-1.3245657573927554	0.48929778773153393
rs72896632	WILDTYPE_SNP_INDIV__mrna.flip.sense__chr4:110354902..110355016,+__1284.1.1.0	2.0673905418679217	2.1865325238124314	0.11914198194450935	1.0	not sig	not sig	2.5977197102218015	2.869395563285828	0.2716758530640269	1.0	not sig
rs4076317	WILDTYPE_SNP_INDIV__mrna.noflip.NA__chr19:8428960..8429074,+__1285.1.1.0	-0.00017461095633167223	-0.08540169803616597	-0.08522708707983428	1.0	not sig	not sig	0.49553125751499083	0.7761671839711776	0.2806359264561867	1.0	not sig
rs4076317,rs35137994	WILDTYPE_SNP_PLUS_HAPLO__mrna.noflip.NA__chr19:8428960..8429074,+__1285.1.1.1	-0.00017461095633167223	0.008919942391414625	0.009094553347746295	1.0	not sig	not sig	0.49553125751499083	1.2135360744714576	0.7180048169564669	1.0	not sig
rs3739674	WILDTYPE_SNP_INDIV__mrna.noflip.NA__chr9:32526158..32526272,-__1288.1.1.0	0.6975974883266765	0.48212332503276834	-0.215474163293908	0.8567604015533968	not sig	not sig	-1.3362328336976161	-1.5111403124222726	-0.1749074787246565	1.0	not sig
.	WILDTYPE_SNP_INDIV__mrna.noflip.NA__chrX:2609217..2609331,+__1292.1.1.0	0.13097599548209038	-0.6133180911486243	-0.744294086630715				1.136406450946355	-0.2183060294059661	-1.4867770555897704
.	WILDTYPE_SNP_INDIV__mrna.noflip.NA__chrX:2609217..2609331,+__1292.1.2.0	0.13097599548209038	0.7771528607862317	0.6461768653041413				1.136406450946355	1.4221772742973855	0.33796054773035583
rs73471762	WILDTYPE_SNP_INDIV__mrna.noflip.NA__chr15:66790065..66790179,-__1296.1.1.0	3.4196416321138954	3.6386507952558564	0.21900916314196114	1.0	not sig	not sig	2.875194977711322	2.9753843463085823	0.10018936859726046	1.0	not sig
rs2246920	WILDTYPE_SNP_INDIV__mrna.noflip.NA__chr11:62104849..62104963,+__1297.1.1.0	1.8393320484129785	1.1502428719361706	-0.6890891764768078	3.069166117402837e-17	sig	sig	2.1730181787439484	1.7597153758363853	-0.41330280290756344	1.0	not sig
rs77190301	WILDTYPE_SNP_INDIV__mrna.noflip.NA__chr10:121302190..121302304,-__1298.1.1.0	0.9050309785070456	0.9359184990824128	0.030887520575367134	1.0	not sig	not sig	2.2273734790333424	2.1390993027029244	-0.0882741763304177	1.0	not sig
rs143755276	WILDTYPE_SNP_INDIV__mrna.noflip.NA__chr13:115047023..115047137,+__1306.1.1.0	-0.329925648394064	-0.47098524326615193	-0.141059594872088				0.7010426824172292	-0.030717761402915877	-1.2685058869521113
rs66596003	WILDTYPE_SNP_INDIV__mrna.noflip.NA__chr3:9291316..9291430,-__1307.1.1.0	1.3667791816841977	1.2887069065563221	-0.07807227512787572	1.0	not sig	not sig	1.3548399433798979	1.2802524788177165	-0.07458746456218115	1.0	not sig
rs13085466	WILDTYPE_SNP_INDIV__mrna.flip.sense__chr3:45017656..45017770,+__1308.1.1.0	1.6533988230523615	2.615040955598786	0.9616421325464245				1.9838103694337552	2.768140740290477	0.784330370856722
rs80256975	WILDTYPE_SNP_INDIV__mrna.noflip.NA__chr1:25291462..25291576,-__1311.1.1.0	-1.1238203108118257	-1.1497736515372612	-0.02595334072543563				-2.5020146599049147	-1.9823116489959114	0.5197030109090031
rs73482997	WILDTYPE_SNP_INDIV__mrna.noflip.NA__chr11:33744186..33744300,-__1318.1.1.0	-1.2359809475208514	-1.809389379562739	-0.5734084320418876				-1.1990268449429289	-2.2141984603370677	-1.0151716153941388
rs191507051	WILDTYPE_SNP_INDIV__mrna.noflip.NA__chrX:46618518..46618632,-__1321.1.1.0	-0.280550564104871	0.294498234878275	0.5750487989831461				0.12112980429747577	2.0638315261477196	1.6602842662777444
rs2606134	WILDTYPE_SNP_INDIV__mrna.noflip.NA__chr15:51973620..51973734,+__1324.1.1.0	-0.49979046506613783	-0.026933279743538003	0.4728571853225998	1.5649437676165206e-07	sig	not sig	-1.3015910707127336	-0.8954720154749684	0.40611905523776526	1.0	not sig
rs17710502	WILDTYPE_SNP_INDIV__mrna.noflip.NA__chr5:57753082..57753196,-__1326.1.1.0	-1.5538008314067355	-1.6308636432406907	-0.07706281183395489				-2.3133023258222822	-1.7765721680269655	0.536730157795317
rs17767072	WILDTYPE_SNP_INDIV__mrna.noflip.NA__chr5:57753082..57753196,-__1326.1.2.0	-1.5538008314067355	-1.4888860569153515	0.0649147744913845				-2.3133023258222822	-1.3308594719510696	0.9824428538712129
rs17710502,rs17767072	WILDTYPE_SNP_PLUS_HAPLO__mrna.noflip.NA__chr5:57753082..57753196,-__1326.1.2.1	-1.5538008314067355	-1.6370319816947447	-0.08323115028800905				-2.3133023258222822	-2.50621712113702	-0.19291479531473754
rs10276377	WILDTYPE_SNP_INDIV__mrna.noflip.NA__chr7:73256811..73256925,-__1330.1.1.0	-0.0900593551104595	-0.07847874184395424	0.011580613266505271	1.0	not sig	not sig	1.1018194160741632	1.104090515800411	0.0022710997262477967	1.0	not sig
rs11772456	WILDTYPE_SNP_INDIV__mrna.noflip.NA__chr7:73256811..73256925,-__1330.1.2.0	-0.0900593551104595	-0.13995976078611028	-0.04990040567565076	1.0	not sig	not sig	1.1018194160741632	1.150279131323374	0.0484597152492108	1.0	not sig
rs10276377,rs11772456,rs10233067	WILDTYPE_SNP_PLUS_HAPLO__mrna.noflip.NA__chr7:73256811..73256925,-__1330.1.2.1	-0.0900593551104595	0.033238002931275955	0.12329735804173547	1.0	not sig	not sig	1.1018194160741632	1.133297132115215	0.03147771604105176	1.0	not sig
rs61177191	WILDTYPE_SNP_INDIV__mrna.noflip.NA__chr1:26503918..26504032,+__1336.1.1.0	2.0871760823448793	2.144426838420487	0.05725075607560735	1.0	not sig	not sig	1.8458982756271538	1.391134816749899	-0.45476345887725494	1.0	not sig
rs11250244	WILDTYPE_SNP_INDIV__mrna.noflip.NA__chr10:1102659..1102773,+__1337.1.1.0	3.094987091695067	2.562111636259511	-0.5328754554355556	2.769985812481141e-15	sig	sig	3.078642401503341	2.7612344505353708	-0.3174079509679703	0.11898367090338417	not sig
rs547661907	WILDTYPE_SNP_INDIV__mrna.noflip.NA__chr10:1102659..1102773,+__1337.1.2.0	3.094987091695067	1.8312242371140648	-1.2637628545810016				3.078642401503341	2.0527066736882844	-1.0259357278150563
rs11250244,rs547661907	WILDTYPE_SNP_PLUS_HAPLO__mrna.noflip.NA__chr10:1102659..1102773,+__1337.1.2.1	3.094987091695067	2.5750732760521853	-0.5199138156428814	8.623514847417495e-13	sig	sig	3.078642401503341	2.7533247810415755	-0.32531762046176527	1.0	not sig
rs77628266	WILDTYPE_SNP_INDIV__mrna.noflip.NA__chr4:108746008..108746122,+__1338.1.1.0	1.2003863558757033	1.2466096295378597	0.04622327366215614				2.9467604544217716	0.11183921625215415	-2.834921238169618
rs6469696	WILDTYPE_SNP_INDIV__mrna.noflip.NA__chr8:118532891..118533005,+__1343.1.1.0	1.0141870886980653	0.8924275490131928	-0.12175953968487237	1.0	not sig	not sig	2.413617447385375	2.3557341781843544	-0.057883269201020326	1.0	not sig
rs7073084	WILDTYPE_SNP_INDIV__mrna.noflip.NA__chr10:26223078..26223192,+__1345.1.1.0	-0.815718869153157	-0.9429683846427883	-0.1272495154896314	1.0	not sig	not sig	-0.7046711909852212	-1.0876852968186235	-0.3830141058334021	1.0	not sig
rs188597967	WILDTYPE_SNP_INDIV__mrna.noflip.NA__chr10:26223078..26223192,+__1345.1.2.0	-0.815718869153157	-0.7771652034733347	0.03855366567982216	1.0	not sig	not sig	-0.7046711909852212	-0.7525693972139982	-0.04789820622877694	1.0	not sig
rs7073084,rs188597967	WILDTYPE_SNP_PLUS_HAPLO__mrna.noflip.NA__chr10:26223078..26223192,+__1345.1.2.1	-0.815718869153157	-0.9420122235619667	-0.1262933544088099	1.0	not sig	not sig	-0.7046711909852212	-0.8418385746401614	-0.1371673836549402	1.0	not sig
rs2287554	WILDTYPE_SNP_INDIV__mrna.noflip.NA__chr12:108956300..108956414,+__1353.1.1.0	2.3607648511942787	2.0675203715871313	-0.29324447960714745				2.6857417771384737	2.567336373083462	-0.11840540405501165
rs190331938	WILDTYPE_SNP_INDIV__mrna.noflip.NA__chr6:149969815..149969929,-__1354.1.1.0	0.4475944418466636	1.0430454360266703	0.5954509941800067				0.8602570226522177	1.3272000138907063	0.5520309804295448
rs3755061	WILDTYPE_SNP_INDIV__mrna.noflip.NA__chr2:220325375..220325489,+__1360.1.1.0	0.9053919204307729	0.7842843101710303	-0.12110761025974252	1.0	not sig	not sig	0.44642264718821717	0.42508963897330265	-0.021333008214914517	1.0	not sig
rs150821427	WILDTYPE_SNP_INDIV__mrna.noflip.NA__chr19:19431574..19431688,+__1361.1.1.0	3.3620756217628145	3.0170937498259547	-0.34498187193686	0.012013496200494102	sig	not sig	2.6542060404395085	2.337726600907166	-0.3164794395323421	1.0	not sig
rs7298989	WILDTYPE_SNP_INDIV__mrna.noflip.NA__chr12:6745090..6745204,-__1367.1.1.0	-0.646982636782185	-0.7480463849377496	-0.10106374815556458	1.0	not sig	not sig	-0.610607887322338	-0.579459839561726	0.03114804776061192	1.0	not sig
rs12847396	WILDTYPE_SNP_INDIV__mrna.noflip.NA__chrX:114827744..114827858,+__1368.1.1.0	-1.5618623973514971	-1.7004636910431572	-0.13860129369166027				-1.8100303501238608	-1.6061663024539021	0.20386404766995853
rs75432828	WILDTYPE_SNP_INDIV__mrna.noflip.NA__chr14:100772772..100772886,-__1371.1.1.0	0.09924361533797359	1.2890680122149345	1.189824396876961				1.4444609165608928	0.6198241970422582	-0.8246367195186347
rs539171055	WILDTYPE_SNP_INDIV__mrna.noflip.NA__chr14:100772772..100772886,-__1371.1.2.0	0.09924361533797359	0.37089678683166594	0.27165317149369234				1.4444609165608928	0.07267123451459151	-2.1490623823805937
rs75432828,rs539171055	WILDTYPE_SNP_PLUS_HAPLO__mrna.noflip.NA__chr14:100772772..100772886,-__1371.1.2.1	0.09924361533797359	-0.15442224845991362	-0.2536658637978872				1.4444609165608928
rs7173647	WILDTYPE_SNP_INDIV__mrna.noflip.NA__chr15:90744482..90744596,+__1374.1.1.0	1.7182210100840967	1.650534369406187	-0.06768664067790957	1.0	not sig	not sig	2.4831482403987657	2.405166897903415	-0.07798134249535027	1.0	not sig
rs7173647,rs7175006	WILDTYPE_SNP_PLUS_HAPLO__mrna.noflip.NA__chr15:90744482..90744596,+__1374.1.1.1	1.7182210100840967	1.8581396124153196	0.13991860233122308	1.0	not sig	not sig	2.4831482403987657	2.50079614831438	0.017647907915614325	1.0	not sig
rs75517044	WILDTYPE_SNP_INDIV__mrna.noflip.NA__chr12:64173609..64173723,+__1375.1.1.0	-0.16059733067686002	0.10606235446878244	0.2666596851456425	1.0	not sig	not sig	-1.6478603792435607	-1.7332250921462917	-0.08536471290273123
rs2294943	WILDTYPE_SNP_INDIV__mrna.noflip.NA__chr1:19577983..19578097,-__1377.1.1.0	1.8437369442260854	3.595811239901074	1.7520742956749888				2.0455712818194582	2.9009242492294476	0.8553529674099889
rs6680255	WILDTYPE_SNP_INDIV__mrna.noflip.NA__chr1:19577983..19578097,-__1377.1.2.0	1.8437369442260854	3.5964265085137814	1.7526895642876965				2.0455712818194582	2.79467251042169	0.7491012286022317
rs17523685	WILDTYPE_SNP_INDIV__mrna.noflip.NA__chr1:19577983..19578097,-__1377.1.3.0	1.8437369442260854	2.953865571419891	1.1101286271938062				2.0455712818194582	2.445545458207649	0.3999741763881902
rs2294943,rs6680255,rs17523685	WILDTYPE_SNP_PLUS_HAPLO__mrna.noflip.NA__chr1:19577983..19578097,-__1377.1.3.1	1.8437369442260854	3.114063241868724	1.2703262976426384				2.0455712818194582	2.111426744309808	0.06585546249034913
rs45486998	WILDTYPE_SNP_INDIV__mrna.noflip.NA__chr20:44441554..44441668,+__1379.1.1.0	-1.0309497886445884	-0.9936490399608312	0.0373007486837575				-2.335434383566769	-1.8724306611675083	0.4630037223992599
rs111341344	WILDTYPE_SNP_INDIV__mrna.flip.sense__chr2:264820..264934,+__1382.1.1.0	1.678034642196092	0.1826091887395549	-1.4954254534565372				0.9758788453241123	0.9707786225787811	-0.005100222745331118
rs4854300	WILDTYPE_SNP_INDIV__mrna.flip.sense__chr2:264820..264934,+__1382.1.2.0	1.678034642196092	1.552154834667724	-0.12587980752836767				0.9758788453241123	1.4641950403789976	0.48831619505488527
rs111341344,rs4854300	WILDTYPE_SNP_PLUS_HAPLO__mrna.flip.sense__chr2:264820..264934,+__1382.1.2.1	1.678034642196092	0.7605534830449593	-0.917481159151133				0.9758788453241123	1.6121768386245574	0.6362979933004451
rs35656124	WILDTYPE_SNP_INDIV__mrna.noflip.NA__chr4:186732868..186732982,-__1385.1.1.0	-1.3848531805722344	-1.2542595458596049	0.13059363471262944				-2.6112783606388392	-2.2692299885545046	0.3420483720843343
rs17323034	WILDTYPE_SNP_INDIV__mrna.noflip.NA__chr4:119606468..119606582,+__1392.1.1.0	3.2895775738671413	3.218337382532567	-0.07124019133457386	1.0	not sig	not sig	2.9224313521099745	2.950698742876434	0.028267390766459843	1.0	not sig
rs17323034,rs17050450	WILDTYPE_SNP_PLUS_HAPLO__mrna.noflip.NA__chr4:119606468..119606582,+__1392.1.1.1	3.2895775738671413	3.321671954967478	0.0320943811003361	1.0	not sig	not sig	2.9224313521099745	2.9328093611992316	0.010378009089256734	1.0	not sig
rs7219079	WILDTYPE_SNP_INDIV__mrna.noflip.NA__chr17:4458644..4458758,-__1394.1.1.0	1.4043172364953158	1.3749385925836861	-0.029378643911630014	1.0	not sig	not sig	1.898916168691453	1.743869521552066	-0.15504664713938704	1.0	not sig
ss1388081888	WILDTYPE_SNP_INDIV__mrna.noflip.NA__chr12:8834116..8834230,+__1396.1.1.0	-0.6819470241335769	-0.9104329046638077	-0.2284858805302307	0.018838157657980265	sig	not sig	-1.1438239186455852	-2.0384220316058226	-0.8945981129602374	1.0	not sig
ss1388081889	WILDTYPE_SNP_INDIV__mrna.noflip.NA__chr12:8834116..8834230,+__1396.1.2.0	-0.6819470241335769	-0.6756745927998319	0.0062724313337449294	1.0	not sig	not sig	-1.1438239186455852	-1.1827276221880605	-0.038903703542475354	1.0	not sig
ss1388081888,ss1388081889	WILDTYPE_SNP_PLUS_HAPLO__mrna.noflip.NA__chr12:8834116..8834230,+__1396.1.2.1	-0.6819470241335769	-0.587959812913148	0.09398721122042897	1.0	not sig	not sig	-1.1438239186455852	-1.366641410299592	-0.222817491654007	1.0	not sig
rs2071225	WILDTYPE_SNP_INDIV__mrna.noflip.NA__chrX:100662878..100662992,-__1398.1.1.0	-0.18987062763045462	-0.8626279990236357	-0.6727573713931813	2.7911913357683348e-27	sig	sig	-0.6513622954270746	-1.719717968649825	-1.0683556732227504	0.0033429078777006687	sig
rs3027585	WILDTYPE_SNP_INDIV__mrna.noflip.NA__chrX:100662878..100662992,-__1398.1.2.0	-0.18987062763045462	-0.5170998679470669	-0.3272292403166122	1.0	not sig	not sig	-0.6513622954270746	-1.39537681742836	-0.7440145220012855	1.0	not sig
rs2071225,rs3027585	WILDTYPE_SNP_PLUS_HAPLO__mrna.noflip.NA__chrX:100662878..100662992,-__1398.1.2.1	-0.18987062763045462	-0.9597084128465845	-0.7698377852161299	7.301890756328916e-16	sig	sig	-0.6513622954270746	-2.0939373883446715	-1.4425750929175967	0.4922738239663021	not sig
rs112664243	WILDTYPE_SNP_INDIV__mrna.noflip.NA__chr16:4987114..4987228,-__1401.1.1.0	-0.5049442223092814	0.6974740273431305	1.302387695051525				1.5918727074168568	1.2848479620658455	0.7312448461267502
rs191389305	WILDTYPE_SNP_INDIV__mrna.noflip.NA__chr16:2587909..2588023,+__1404.1.1.0		1.1637688349503919						1.3141047778529868
rs138529836	WILDTYPE_SNP_INDIV__mrna.noflip.NA__chr12:50017127..50017241,+__1405.1.1.0	1.6514677447858366	-0.7040829943181134	-2.3555507391039496				0.751200897381577	0.3747426263901222	-0.5773753332788344
rs2253422	WILDTYPE_SNP_INDIV__mrna.noflip.NA__chr10:5932135..5932249,+__1408.1.1.0	1.0834807453909356	0.9547605397070859	-0.1287202056838499				1.4922567461909364	0.9455295047558614	-0.546727241435075
rs188143833	WILDTYPE_SNP_INDIV__mrna.noflip.NA__chr10:5932135..5932249,+__1408.1.2.0	1.0834807453909356	0.7102678131320492	-0.3732129322588867				1.4922567461909364	1.1315018863116884	-0.8893720632899706
rs2253422,rs188143833	WILDTYPE_SNP_PLUS_HAPLO__mrna.noflip.NA__chr10:5932135..5932249,+__1408.1.2.1	1.0834807453909356	1.0099108396478342	-0.07356990574310165				1.4922567461909364	1.7321921650742633	0.23993541888332687
rs141394498	WILDTYPE_SNP_INDIV__mrna.noflip.NA__chr10:116286634..116286748,-__1409.1.1.0	-1.4068743941820918	-1.1135748258279585	0.2932995683541337				-1.58825744015415	-1.9442283374937928	-0.3559708973396426
rs56729718,rs141394498	WILDTYPE_SNP_PLUS_HAPLO__mrna.noflip.NA__chr10:116286634..116286748,-__1409.1.1.1	-1.4068743941820918	-1.0657136990442275	0.34116069513786434				-1.58825744015415	-1.8076619995823935	-0.2194045594282436
rs367729754	WILDTYPE_SNP_INDIV__mrna.noflip.NA__chr6:30584985..30585099,-__1411.1.1.0	1.847961232679664	1.5506740964010488	-0.29728713627861536	1.907809714032099e-07	sig	not sig	1.7407696058166007	1.153684122770081	-0.5870854830465195	0.172642305536681	not sig
rs4970765	WILDTYPE_SNP_INDIV__mrna.noflip.NA__chr1:110009111..110009225,+__1412.1.1.0	-0.17706809220254108	-0.35529216508397415	-0.17822407288143308	1.0	not sig	not sig	-0.6759369873030914	-0.5742635253864744	0.10167346191661703	1.0	not sig
rs4970765	WILDTYPE_SNP_INDIV__mrna.noflip.NA__chr1:110009143..110009257,+__1413.1.1.0	-0.8115319798522718	-0.6737319891284562	0.13779999072381546	1.0	not sig	not sig	-2.1274672268831023	-2.287042955735506	-0.15957572885240362
rs17552394	WILDTYPE_SNP_INDIV__mrna.noflip.NA__chr1:11159873..11159987,-__1414.1.1.0	1.996908550264016	2.370095283955362	0.3731867336913462	7.754632626034653e-05	sig	not sig	1.7588814054283533	2.057727791864456	0.29884638643610295	1.0	not sig
rs1797052	WILDTYPE_SNP_INDIV__mrna.noflip.NA__chr1:145727624..145727738,+__1416.1.1.0	-1.6900950286728869	-1.845978742384589	-0.1558837137117016				-3.0538905202433813	-2.682106177840568	0.3717843424028129
rs267738	WILDTYPE_SNP_INDIV__mrna.noflip.NA__chr1:150940574..150940688,-__1417.1.1.0	-1.0822339024365857	-0.7590343285341438	0.3231995739024422	1.0	not sig	not sig	-2.57855068188483	-2.6143429215928986	-0.03579223970806866
rs2666826	WILDTYPE_SNP_INDIV__mrna.noflip.NA__chr1:155658069..155658183,-__1418.1.1.0	2.483643509794572	2.5905724994072616	0.10692898961268904	1.0	not sig	not sig	0.9752653577508548	1.248877271231095	0.2736119134802403	1.0	not sig
rs3806415	WILDTYPE_SNP_INDIV__mrna.flip.sense__chr1:156698202..156698316,-__1419.1.1.0	1.9612436781204448	2.209256843791272	0.24801316567082685	1.0	not sig	not sig	2.448103537230594	2.564589919327637	0.1164863820970431	1.0	not sig
rs3806415	WILDTYPE_SNP_INDIV__mrna.flip.sense__chr1:156698181..156698295,+__1420.1.1.0	1.4188897398551648	1.6364810215418226	0.21759128168665817	0.09113659812377685	not sig	not sig	2.258666332219959	2.4745909142835063	0.21592458206354725	1.0	not sig
rs11264799	WILDTYPE_SNP_INDIV__mrna.noflip.NA__chr1:157670668..157670782,-__1421.1.1.0	-1.6135478706971815	-1.242532617930286	0.37101525276689534				-2.475141576230187	-0.9015902742399793	1.5735513019902077
rs2814778	WILDTYPE_SNP_INDIV__mrna.noflip.NA__chr1:159174613..159174727,+__1422.1.1.0	-1.779893101602724	-1.8300979839872065	-0.05020488238448284				-1.472454373389782	-1.1486724649782567	0.32378190841152504
rs2251746	WILDTYPE_SNP_INDIV__mrna.noflip.NA__chr1:159272046..159272160,+__1423.1.1.0	-1.4413545551380282	-1.4380261015490146	0.003328453589013347				-1.6224525324410068	-2.673873252970762	-1.0514207205297552
rs186023662	WILDTYPE_SNP_INDIV__mrna.noflip.NA__chr1:166944741..166944855,-__1424.1.1.0		-1.4173377019474604						-0.09923821427454427
rs112416021,rs186023662	WILDTYPE_SNP_PLUS_HAPLO__mrna.noflip.NA__chr1:166944741..166944855,-__1424.1.1.1		2.4348073532899392						3.495027280864881
rs114491252	WILDTYPE_SNP_INDIV__mrna.noflip.NA__chr1:183605164..183605278,+__1425.1.1.0	-0.6819760506081547	-0.648016705960612	0.03395934464754267	1.0	not sig	not sig	-1.61543752511069	-0.6913234867155447	0.9241140383951454
rs4950928	WILDTYPE_SNP_INDIV__mrna.noflip.NA__chr1:203155796..203155910,-__1426.1.1.0	-0.9417503336687562	-0.4916541358660165	0.45009619780273963	1.0	not sig	not sig	-1.3245178906889112	-1.5331851978757072	-0.20866730718679605
rs340839	WILDTYPE_SNP_INDIV__mrna.noflip.NA__chr1:214161796..214161910,+__1428.1.1.0	-1.5020423883134526	-1.3526679894461981	0.14937439886725434				-0.7853522534940824	-1.1606499312638636	-0.3752976777697812
rs1566523	WILDTYPE_SNP_INDIV__mrna.noflip.NA__chr1:21766575..21766689,+__1429.1.1.0	0.36248357207651244	0.190248277395447	-0.17223529468106538	1.0	not sig	not sig	0.055111728411921884	-0.5401337130918237	-0.5952454415037456
rs2227313	WILDTYPE_SNP_INDIV__mrna.noflip.NA__chr1:2487730..2487844,+__1430.1.1.0	-0.3563161832798538	-0.37314432238682693	-0.016828139106973092	1.0	not sig	not sig	-0.7082933002412364	-1.3378053835146557	-0.6295120832734193	1.0	not sig
rs115208084	WILDTYPE_SNP_INDIV__mrna.noflip.NA__chr1:38156154..38156268,-__1432.1.1.0	-0.1780684661518891	-0.17103632841003294	0.007032137741856137	1.0	not sig	not sig	-0.10503072027084034	-0.8246427772853043	-0.719612057014464	1.0	not sig
rs679742	WILDTYPE_SNP_INDIV__mrna.noflip.NA__chr1:38156154..38156268,-__1432.1.2.0	-0.1780684661518891	-0.05370462931358461	0.12436383683830447	1.0	not sig	not sig	-0.10503072027084034	-0.7931829310306862	-0.6881522107598458	1.0	not sig
rs58877851	WILDTYPE_SNP_INDIV__mrna.noflip.NA__chr1:38156154..38156268,-__1432.1.3.0	-0.1780684661518891	-0.11282664555541838	0.0652418205964707	1.0	not sig	not sig	-0.10503072027084034	-0.6793431997154573	-0.5743124794446169	1.0	not sig
rs115208084,rs679742,rs58877851	WILDTYPE_SNP_PLUS_HAPLO__mrna.noflip.NA__chr1:38156154..38156268,-__1432.1.3.1	-0.1780684661518891	-0.1774678691125028	0.0006005970393862479	1.0	not sig	not sig	-0.10503072027084034	-0.48282310861618416	-0.3777923883453439	1.0	not sig
rs3748643	WILDTYPE_SNP_INDIV__mrna.noflip.NA__chr1:45965599..45965713,-__1433.1.1.0	-0.9697102437409856	-0.629815977602315	0.3398942661386703	1.0	not sig	not sig	-1.6835473064762716	-1.8206857561741892	-0.13713844969791755
rs835367	WILDTYPE_SNP_INDIV__mrna.noflip.NA__chr1:59762425..59762539,+__1435.1.1.0	-0.1899971915218538						1.5639606885052681
rs17523802	WILDTYPE_SNP_INDIV__mrna.noflip.NA__chr1:8021691..8021805,+__1436.1.1.0	2.1745836893960644	2.186453267083912	0.011869577687847762	1.0	not sig	not sig	1.799896666747597	1.7615640994350983	-0.038332567312498816	1.0	not sig
rs226249	WILDTYPE_SNP_INDIV__mrna.noflip.NA__chr1:8021691..8021805,+__1436.1.2.0	2.1745836893960644	1.7916729676715202	-0.38291072172454416	1.0	not sig	not sig	1.799896666747597	1.6155220609508003	-0.1843746057967967	1.0	not sig
rs17523802,rs226249	WILDTYPE_SNP_PLUS_HAPLO__mrna.noflip.NA__chr1:8021691..8021805,+__1436.1.2.1	2.1745836893960644	2.064747585767862	-0.10983610362820252	1.0	not sig	not sig	1.799896666747597	1.528774886099168	-0.2711217806484291	1.0	not sig
rs10047070	WILDTYPE_SNP_INDIV__mrna.noflip.NA__chr1:90098628..90098742,+__1438.1.1.0	-0.1851506805095986	-0.4179170742636047	-0.23276639375400612				-0.2829006223537737	0.20485805557833175	0.4877586779321055
rs10047070	WILDTYPE_SNP_INDIV__mrna.noflip.NA__chr1:90098668..90098782,+__1439.1.1.0	-0.9145234525316012	-1.0158183476500733	-0.10129489511847228	1.0	not sig	not sig	-1.4050889503302324	-1.6589947899281712	-0.2539058395979386
rs10047070,rs183209113	WILDTYPE_SNP_PLUS_HAPLO__mrna.noflip.NA__chr1:90098668..90098782,+__1439.1.1.1	-0.9145234525316012	-0.8650580411861483	0.04946541134545288	1.0	not sig	not sig	-1.4050889503302324	-0.9475351689585816	0.4575537813716509
rs12772979	WILDTYPE_SNP_INDIV__mrna.flip.sense__chr10:1034322..1034436,+__1440.1.1.0	1.6926945080500968	1.235171038664913	-0.4575234693851839	3.21338122738589e-09	sig	not sig	-0.02289825495355463	-0.4749382179270587	-0.4520399629735041	1.0	not sig
rs743572	WILDTYPE_SNP_INDIV__mrna.noflip.NA__chr10:104597135..104597249,-__1441.1.1.0	-1.2610004918017743	-1.593728645393418	-0.3327281535916438				-1.1754310111076705	-1.2207419737115837	-0.04531096260391343
rs12250188	WILDTYPE_SNP_INDIV__mrna.noflip.NA__chr10:135192695..135192809,+__1442.1.1.0	0.518209717930811	0.8006457675705824	0.28243604963977137				1.1233409440395654	0.17656664863985802	-0.9467742953997076
rs12250188	WILDTYPE_SNP_INDIV__mrna.noflip.NA__chr10:135192712..135192826,+__1443.1.1.0	1.3505164298772838	1.2143100344715583	-0.13620639540572524	0.28365550263416917	not sig	not sig	2.1384142705527136	1.6656858918740747	-0.4727283786786386	0.7861105620600349	not sig
rs10993994	WILDTYPE_SNP_INDIV__mrna.noflip.NA__chr10:51549473..51549587,+__1444.1.1.0	-2.0011416754692877	-1.698381390427403	0.3027602850418844				-2.892205139192745	-2.5427335799462805	0.3494715592464642
rs4935176	WILDTYPE_SNP_INDIV__mrna.noflip.NA__chr10:51549473..51549587,+__1444.1.2.0	-2.0011416754692877	-1.680707955415863	0.32043372005342463				-2.892205139192745	-2.361614937194024	0.5305902019987205
rs10993994,rs4935176	WILDTYPE_SNP_PLUS_HAPLO__mrna.noflip.NA__chr10:51549473..51549587,+__1444.1.2.1	-2.0011416754692877	-1.4450296119502257	0.5561120635190618				-2.892205139192745	-1.6094011994819115	1.2828039397108335
rs10994860	WILDTYPE_SNP_INDIV__mrna.noflip.NA__chr10:52645352..52645466,-__1445.1.1.0	-1.4307949513047873	-1.6321401350099274	-0.20134518370514043				-2.1849725756249385	-2.8877703935450567	-0.702797817920118
rs10994860	WILDTYPE_SNP_INDIV__mrna.noflip.NA__chr10:52645397..52645511,-__1446.1.1.0	0.9995900175659506	0.6369836693830583	-0.36260634818289245	0.0009613965313874639	sig	not sig	-1.3667551873052226	-2.213133683867751	-0.8463784965625284
rs2251039	WILDTYPE_SNP_INDIV__mrna.noflip.NA__chr10:60028845..60028959,+__1447.1.1.0	0.37081865753266885	0.4331712154210496	0.062352557888380705	1.0	not sig	not sig	0.00672227605443293	0.14907003387594883	0.14234775782151587	1.0	not sig
rs2790171	WILDTYPE_SNP_INDIV__mrna.noflip.NA__chr10:60028845..60028959,+__1447.1.2.0	0.37081865753266885	0.22511310438045415	-0.14570555315221473	1.0	not sig	not sig	0.00672227605443293	-0.44590543846899655	-0.45262771452342954	1.0	not sig
rs35093457,rs2251039,rs2790171	WILDTYPE_SNP_PLUS_HAPLO__mrna.noflip.NA__chr10:60028845..60028959,+__1447.1.2.1	0.37081865753266885	0.414197037739889	0.04337838020722016	1.0	not sig	not sig	0.00672227605443293	0.032778925898971786	0.026056649844538857	1.0	not sig
rs7090365	WILDTYPE_SNP_INDIV__mrna.noflip.NA__chr10:64564400..64564514,+__1448.1.1.0	1.8085020290215645	1.9822960824948543	0.17379405347329002	1.0	not sig	not sig	1.8646069056324706	2.044505075964256	0.17989817033178512	1.0	not sig
rs4417181	WILDTYPE_SNP_INDIV__mrna.noflip.NA__chr10:90967036..90967150,-__1449.1.1.0	0.6565101413328209	0.7144405488218847	0.05793040748906373	1.0	not sig	not sig	-0.3099011898778785	-0.2875045339509032	0.022396655926975317	1.0	not sig
rs41302375	WILDTYPE_SNP_INDIV__mrna.noflip.NA__chr11:101454532..101454646,-__1450.1.1.0	-1.1351192201460294	-1.0960848304094715	0.03903438973655807				-1.9446861866429006	-1.790140695320352	0.15454549132254852
rs11213823	WILDTYPE_SNP_INDIV__mrna.noflip.NA__chr11:111169954..111170068,+__1451.1.1.0	-1.5831860424803563	-1.6783688116143345	-0.09518276913397766				-0.988417388607642	-1.3577282182113508	-0.36931082960370887
rs651821	WILDTYPE_SNP_INDIV__mrna.noflip.NA__chr11:116662560..116662674,-__1452.1.1.0	-1.4871468168504096	-1.0833176000614568	0.4038292167889527				-3.3960845447847277	-2.3819086591041776	1.0141758856805496
rs1784559	WILDTYPE_SNP_INDIV__mrna.noflip.NA__chr11:118901547..118901661,-__1453.1.1.0	1.2200733897941165	1.1538257189233248	-0.06624767087079163	1.0	not sig	not sig	2.3263943435733454	2.1575992626819183	-0.16879508089142747	1.0	not sig
rs114116089	WILDTYPE_SNP_INDIV__mrna.noflip.NA__chr11:118901547..118901661,-__1453.1.2.0	1.2200733897941165	1.1035397268466887	-0.11653366294742805	1.0	not sig	not sig	2.3263943435733454	2.365862417521915	0.03946807394856933	1.0	not sig
rs1784559,rs114116089	WILDTYPE_SNP_PLUS_HAPLO__mrna.noflip.NA__chr11:118901547..118901661,-__1453.1.2.1	1.2200733897941165	1.3076968776741766	0.0876234878800601	1.0	not sig	not sig	2.3263943435733454	2.3084159853307504	-0.017978358242595305	1.0	not sig
rs3017281	WILDTYPE_SNP_INDIV__mrna.noflip.NA__chr11:125439321..125439435,+__1454.1.1.0	1.4712797888974432	0.906774716954701	-0.5645050719427419				0.7966202652504902	-0.008441959071245009	-1.4274302646762556
rs11606613	WILDTYPE_SNP_INDIV__mrna.noflip.NA__chr11:129685665..129685779,+__1455.1.1.0	-0.31242200124580566	0.12315951997030866	0.43558152121611426				-0.14998350386598203	0.8823081222634117	1.032291626129394
rs1829575	WILDTYPE_SNP_INDIV__mrna.noflip.NA__chr11:18287731..18287845,+__1456.1.1.0	-1.0994551789248759	-1.2380884999455986	-0.1386333210207228				-0.9246670934654952	-1.0831761567934644	-0.15850906332796882
rs11024595	WILDTYPE_SNP_INDIV__mrna.noflip.NA__chr11:18287731..18287845,+__1456.1.2.0	-1.0994551789248759	-1.2541266570757885	-0.15467147815091298				-0.9246670934654952	-2.108042513167448	-1.1833754197019524
rs2445166	WILDTYPE_SNP_INDIV__mrna.noflip.NA__chr11:18287731..18287845,+__1456.1.3.0	-1.0994551789248759	-1.3137955858581523	-0.2143404069332766				-0.9246670934654952	-2.3471896941911985	-1.4225226007257028
rs1829575,rs11024595,rs2445166	WILDTYPE_SNP_PLUS_HAPLO__mrna.noflip.NA__chr11:18287731..18287845,+__1456.1.3.1	-1.0994551789248759	-1.36173561900247	-0.26228044007759427				-0.9246670934654952	-1.7839266751603602	-0.8592595816948647
rs3802967	WILDTYPE_SNP_INDIV__mrna.noflip.NA__chr11:18344014..18344128,+__1457.1.1.0	2.3014961569621843	2.399573530043526	0.09807737308134142	1.0	not sig	not sig	1.83969776654112	1.7728869023720744	-0.0668108641690457	1.0	not sig
rs3802967	WILDTYPE_SNP_INDIV__mrna.noflip.NA__chr11:18344034..18344148,+__1458.1.1.0	1.7070674954242395	1.8990013694379861	0.19193387401374665	1.0	not sig	not sig	0.6544409123328527	0.7074741854208445	0.05303327308799172	1.0	not sig
rs78405116	WILDTYPE_SNP_INDIV__mrna.noflip.NA__chr11:1892488..1892602,+__1459.1.1.0	-0.7274910417996788	-0.9542323497919037	-0.22674130799222472	1.0	not sig	not sig	-1.5756579336834764	-1.1371335132593556	0.43852442042412076
rs4980389	WILDTYPE_SNP_INDIV__mrna.noflip.NA__chr11:1892488..1892602,+__1459.1.2.0	-0.7274910417996788	-0.7203190259886342	0.007172015811044642	1.0	not sig	not sig	-1.5756579336834764	-1.3912988145394238	0.18435911914405245
rs78405116,rs4980389	WILDTYPE_SNP_PLUS_HAPLO__mrna.noflip.NA__chr11:1892488..1892602,+__1459.1.2.1	-0.7274910417996788	-0.743440400596588	-0.01594935879690927	1.0	not sig	not sig	-1.5756579336834764	-1.3325503756157617	0.24310755806771472
rs71487219	WILDTYPE_SNP_INDIV__mrna.flip.sense__chr11:207356..207470,-__1460.1.1.0	2.3164927434684777	2.155914667769555	-0.16057807569892227	1.0	not sig	not sig	2.867475251377505	2.812902363434608	-0.054572887942896886	1.0	not sig
rs58692051	WILDTYPE_SNP_INDIV__mrna.flip.sense__chr11:207356..207470,-__1460.1.2.0	2.3164927434684777	2.781037175218158	0.4645444317496816	0.9711625665079588	not sig	not sig	2.867475251377505	3.138161852448066	0.2706866010705614	1.0	not sig
rs71487219,rs58692051,rs11245998	WILDTYPE_SNP_PLUS_HAPLO__mrna.flip.sense__chr11:207356..207470,-__1460.1.2.1	2.3164927434684777	1.9767875995496007	-0.3397051439188763	1.0	not sig	not sig	2.867475251377505	2.603586782563201	-0.26388846881430406	1.0	not sig
rs2074038	WILDTYPE_SNP_INDIV__mrna.noflip.NA__chr11:44087929..44088043,+__1461.1.1.0	0.44373206498746703	1.4954363885649278	1.051704323577461	1.80499727424089e-47	sig	sig	-0.6635712717840874	1.9067924244712984	2.5703636962553857	1.1862201719840602e-12	sig
rs2074038	WILDTYPE_SNP_INDIV__mrna.noflip.NA__chr11:44087955..44088069,+__1462.1.1.0	1.1049671799657885	1.7491835272417895	0.6442163472760011	6.495376463123101e-33	sig	sig	1.005356508724116	2.4237859989455486	1.4184294902214327	7.512574520513545e-22	sig
rs7932354	WILDTYPE_SNP_INDIV__mrna.noflip.NA__chr11:46722124..46722238,-__1463.1.1.0	2.217422497488165	2.1324942571229086	-0.08492824036525531	1.0	not sig	not sig	2.53347818074591	2.43817072535087	-0.0953074553950401	1.0	not sig
rs17787930	WILDTYPE_SNP_INDIV__mrna.noflip.NA__chr11:46958249..46958363,+__1464.1.1.0	-0.9818721282233503	-1.3485527494129697	-0.366680621189619				-1.7179158906819492	-1.0791375019025773	0.6387783887793719
rs77436432,rs17787930	WILDTYPE_SNP_PLUS_HAPLO__mrna.noflip.NA__chr11:46958249..46958363,+__1464.1.1.1	-0.9818721282233503	-1.2173313831187897	-0.23545925489543928				-1.7179158906819492	-1.3786916258011939	0.3392242648807554
rs116101630	WILDTYPE_SNP_INDIV__mrna.noflip.NA__chr11:506733..506847,-__1465.1.1.0	1.1586906126427925	2.2069012204707943	1.0482106078280016	4.914900338991688e-18	sig	sig	1.1523356136845395	2.3449029146960387	1.1925673010114992	0.0034555081937950546	not sig
rs112360405	WILDTYPE_SNP_INDIV__mrna.noflip.NA__chr11:537447..537561,+__1466.1.1.0	1.0289077665910076	0.9341638967771709	-0.09474386981383671	1.0	not sig	not sig	0.6673753359388639	0.5204071847708496	-0.14696815116801426	1.0	not sig
rs112687793	WILDTYPE_SNP_INDIV__mrna.noflip.NA__chr11:537447..537561,+__1466.1.2.0	1.0289077665910076	0.9933522218893268	-0.03555554470168063	1.0	not sig	not sig	0.6673753359388639	1.0493582853043908	0.381982949365527	1.0	not sig
rs61877795	WILDTYPE_SNP_INDIV__mrna.noflip.NA__chr11:537447..537561,+__1466.1.3.0	1.0289077665910076	0.8562086966170098	-0.17269906997399764	1.0	not sig	not sig	0.6673753359388639	0.21727194511928194	-0.45010339081958195	1.0	not sig
rs112360405,rs112687793,rs61877795	WILDTYPE_SNP_PLUS_HAPLO__mrna.noflip.NA__chr11:537447..537561,+__1466.1.3.1	1.0289077665910076	0.8822904206446472	-0.1466173459463603	1.0	not sig	not sig	0.6673753359388639	0.4734501423376721	-0.19392519360119181	1.0	not sig
rs113945170	WILDTYPE_SNP_INDIV__mrna.noflip.NA__chr11:57435223..57435337,+__1467.1.1.0	1.686516310071795	1.4664689757064604	-0.2200473343653344	0.04010729005658491	sig	not sig	1.9682034470558145	1.7824619278338192	-0.18574151922199517	1.0	not sig
rs11602109	WILDTYPE_SNP_INDIV__mrna.noflip.NA__chr11:57435223..57435337,+__1467.1.2.0	1.686516310071795	1.7133114394851614	0.026795129413366963	1.0	not sig	not sig	1.9682034470558145	1.85157940729477	-0.11662403976104442	1.0	not sig
rs113945170,rs11602109	WILDTYPE_SNP_PLUS_HAPLO__mrna.noflip.NA__chr11:57435223..57435337,+__1467.1.2.1	1.686516310071795	1.5545928888005038	-0.13192342127129109	1.0	not sig	not sig	1.9682034470558145	1.6966459491052852	-0.2715574979505292	1.0	not sig
rs174538	WILDTYPE_SNP_INDIV__mrna.noflip.NA__chr11:61560036..61560150,-__1468.1.1.0	2.9248648698044293	2.769657558145701	-0.1552073116587289	1.0	not sig	not sig	2.6127258401343036	2.50884799049324	-0.10387784964106328	1.0	not sig
rs73502133	WILDTYPE_SNP_INDIV__mrna.flip.sense__chr11:62432704..62432818,+__1469.1.1.0	3.234029446380624	1.4021496866679908	-1.8318797597126333	4.2805269716666863e-44	sig	sig	3.893986726522378	2.147303708190372	-1.7466830183320057	2.528448747471722e-13	sig
rs73502133,rs4489748	WILDTYPE_SNP_PLUS_HAPLO__mrna.flip.sense__chr11:62432704..62432818,+__1469.1.1.1	3.234029446380624	1.5651341985353524	-1.668895247845272	4.742960081314694e-54	sig	sig	3.893986726522378	2.333265176081885	-1.5607215504404932	7.59642507644416e-19	sig
rs73487879	WILDTYPE_SNP_INDIV__mrna.noflip.NA__chr11:62649091..62649205,+__1470.1.1.0	3.460158154634017	3.539257878913675	0.07909972427965757	1.0	not sig	not sig	3.0897244117425604	3.081540677805565	-0.008183733936995508	1.0	not sig
rs1633462	WILDTYPE_SNP_INDIV__mrna.noflip.NA__chr11:64546206..64546320,-__1471.1.1.0	-0.23181685048670628	0.035295820409656904	0.2671126708963632	1.0	not sig	not sig	-0.03271610783089128	-0.049968585504791524	-0.017252477673900243	1.0	not sig
rs1633462	WILDTYPE_SNP_INDIV__mrna.noflip.NA__chr11:64546234..64546348,-__1472.1.1.0	1.3152193843034767	1.3590637003771742	0.0438443160736978	1.0	not sig	not sig	1.2270021138768823	0.8218367151968552	-0.4051653986800269	1.0	not sig
rs71462347	WILDTYPE_SNP_INDIV__mrna.noflip.NA__chr11:65308062..65308176,-__1473.1.1.0	-0.7735320504641855	-0.9270866509512984	-0.15355460048711297				-0.8695546486690892	-2.134766996364575	-1.265212347695486
rs56343805	WILDTYPE_SNP_INDIV__mrna.noflip.NA__chr11:65405527..65405641,+__1474.1.1.0	0.7113280786403772	1.2058223198254117	0.4944942411850342				1.6098282558586323	2.4052375499499217	1.055508463611132
rs2306363	WILDTYPE_SNP_INDIV__mrna.noflip.NA__chr11:65405527..65405641,+__1474.1.2.0	0.7113280786403772	0.05423960908897368	-0.6570884695514035				1.6098282558586323	-0.18970670176087306	-1.799534957619505
rs56343805,rs2306363	WILDTYPE_SNP_PLUS_HAPLO__mrna.noflip.NA__chr11:65405527..65405641,+__1474.1.2.1	0.7113280786403772	0.4051738781617554	-0.30615420047862174				1.6098282558586323	2.327354399237177	0.7175261433785445
rs658524	WILDTYPE_SNP_INDIV__mrna.flip.sense__chr11:65647228..65647342,+__1475.1.1.0	-0.7859351706496712	-0.0295468585095895	0.7563883121400816	4.1007015441043405e-05	sig	not sig	-1.4617515709016142	-0.22131533328167474	1.2404362376199394
rs41302417	WILDTYPE_SNP_INDIV__mrna.flip.sense__chr11:65647228..65647342,+__1475.1.2.0	-0.7859351706496712	-0.8316484687286548	-0.04571329807898348	1.0	not sig	not sig	-1.4617515709016142	-0.5689689879751977	0.8927825829264167
rs658524,rs41302417	WILDTYPE_SNP_PLUS_HAPLO__mrna.flip.sense__chr11:65647228..65647342,+__1475.1.2.1	-0.7859351706496712	0.35527317726096447	1.1412083479106356	1.897490456626347e-09	sig	not sig	-1.4617515709016142	-0.23369989308894534	1.2280516778126689
rs71458309	WILDTYPE_SNP_INDIV__mrna.noflip.NA__chr12:110318198..110318312,-__1476.1.1.0	1.8370534971999595	0.28177852095235245	-1.6655838047576985				2.32476939493451	-0.25155866396915455	-2.840270295056278
rs2290798	WILDTYPE_SNP_INDIV__mrna.noflip.NA__chr12:114404095..114404209,-__1477.1.1.0	4.016074588438877	4.036929235130958	0.020854646692081553	1.0	not sig	not sig	2.6897514901581614	2.8625081341268395	0.17275664396867796	1.0	not sig
rs114857206	WILDTYPE_SNP_INDIV__mrna.noflip.NA__chr12:114404095..114404209,-__1477.1.2.0	4.016074588438877	3.9838875113045567	-0.03218707713432034	1.0	not sig	not sig	2.6897514901581614	2.680989985816226	-0.008761504341935067	1.0	not sig
rs2290798,rs114857206,rs2290799	WILDTYPE_SNP_PLUS_HAPLO__mrna.noflip.NA__chr12:114404095..114404209,-__1477.1.2.1	4.016074588438877	4.002707540709079	-0.013367047729797465	1.0	not sig	not sig	2.6897514901581614	2.8394949587532325	0.1497434685950717	1.0	not sig
rs558753262	WILDTYPE_SNP_INDIV__mrna.noflip.NA__chr12:121454255..121454369,-__1478.1.1.0	3.952429444534019	3.8771136775588104	-0.07531576697520777	1.0	not sig	not sig	2.592039558408543	2.684688733181116	0.09264917477257295	1.0	not sig
rs2258287	WILDTYPE_SNP_INDIV__mrna.noflip.NA__chr12:121454255..121454369,-__1478.1.2.0	3.952429444534019	3.902649040790035	-0.04978040374398315	1.0	not sig	not sig	2.592039558408543	2.565205871092796	-0.02683368731574759	1.0	not sig
rs73214155	WILDTYPE_SNP_INDIV__mrna.noflip.NA__chr12:121454255..121454369,-__1478.1.3.0	3.952429444534019	4.0221683191453055	0.0697388746112867	1.0	not sig	not sig	2.592039558408543	2.829126583650626	0.23708702524208292	1.0	not sig
rs2258227,rs558753262,rs2258287,rs73214155	WILDTYPE_SNP_PLUS_HAPLO__mrna.noflip.NA__chr12:121454255..121454369,-__1478.1.3.1	3.952429444534019	3.938066522215188	-0.014362922318830074	1.0	not sig	not sig	2.592039558408543	2.7697029246174742	0.17766336620893147	1.0	not sig
rs561163813	WILDTYPE_SNP_INDIV__mrna.noflip.NA__chr12:124196820..124196934,+__1479.1.1.0	0.18666227362553375	-0.039209149265587113	-0.2258714228911208				0.6514605945535072	-0.23669186059788602	-1.3854558722342558
rs71458814	WILDTYPE_SNP_INDIV__mrna.noflip.NA__chr12:124196820..124196934,+__1479.1.2.0	0.18666227362553375	-0.21397376851823924	-0.4006360421437729				0.6514605945535072	-0.2825563283881108	-0.2797021932857043
rs561163813,rs71458814	WILDTYPE_SNP_PLUS_HAPLO__mrna.noflip.NA__chr12:124196820..124196934,+__1479.1.2.1	0.18666227362553375	2.0212199830926583	1.834557709467125				0.6514605945535072	2.224709343816455	1.573248749262948
rs186216	WILDTYPE_SNP_INDIV__mrna.noflip.NA__chr12:29936810..29936924,-__1480.1.1.0	-0.0634680987147813	-0.20683178509453337	-0.14336368637975208				0.22512166473607229	2.3437136788974646	2.1185920141613925
rs2651369	WILDTYPE_SNP_INDIV__mrna.noflip.NA__chr12:32552716..32552830,+__1481.1.1.0	1.0431428603216493	0.3615225328336537	-0.6816203274879955	1.1859114147388177e-23	sig	sig	-0.18250022842375058	-1.3296626403603546	-1.1471624119366042	1.0	not sig
rs7315028	WILDTYPE_SNP_INDIV__mrna.noflip.NA__chr12:38710496..38710610,+__1482.1.1.0	2.5780598346844283	2.331414781767731	-0.2466450529166976	1.0	not sig	not sig	1.743747972374905	1.682020646778568	-0.061727325596336646	1.0	not sig
rs12304754	WILDTYPE_SNP_INDIV__mrna.noflip.NA__chr12:38710496..38710610,+__1482.1.2.0	2.5780598346844283	2.151066105263023	-0.42699372942140573	5.0128115700661644e-23	sig	sig	1.743747972374905	0.8811839616154906	-0.8625640107594144	6.237232224562861e-10	sig
rs7296576	WILDTYPE_SNP_INDIV__mrna.noflip.NA__chr12:38710496..38710610,+__1482.1.3.0	2.5780598346844283	2.287169656246117	-0.29089017843831183	5.0218524250205124e-08	sig	not sig	1.743747972374905	1.1139741458785397	-0.629773826496365	0.00019079479838801444	sig
rs7315028,rs12304754,rs7296576	WILDTYPE_SNP_PLUS_HAPLO__mrna.noflip.NA__chr12:38710496..38710610,+__1482.1.3.1	2.5780598346844283	1.7299914786162294	-0.8480683560681994	5.41996902358361e-66	sig	sig	1.743747972374905	0.24439771302348778	-1.499350259351417	1.7012060417502898e-20	sig
rs2269935	WILDTYPE_SNP_INDIV__mrna.noflip.NA__chr12:48516393..48516507,+__1483.1.1.0	-1.6136982445193835	-1.5469071698853203	0.06679107463406316				-3.0888512669702317	-2.2546928357684863	0.834158431201745
rs3108403	WILDTYPE_SNP_INDIV__mrna.flip.sense__chr12:53574395..53574509,-__1484.1.1.0	3.5820156043624287	3.3478815545435343	-0.23413404981889444	1.0	not sig	not sig	3.000090413099592	2.849239282388441	-0.1508511307111512	1.0	not sig
rs3108403	WILDTYPE_SNP_INDIV__mrna.flip.sense__chr12:53574426..53574540,+__1485.1.1.0	1.5149249386535517	1.604543323185825	0.08961838453227329	1.0	not sig	not sig	1.2080008867933194	1.3765845550558335	0.1685836682625143	1.0	not sig
rs148073180	WILDTYPE_SNP_INDIV__mrna.noflip.NA__chr12:58166317..58166431,+__1486.1.1.0	-0.6607729204771352	-0.5537293985826959	0.10704352189443923	1.0	not sig	not sig	-0.55276006833505	-0.9447957335094045	-0.3920356651743544	1.0	not sig
rs2291617	WILDTYPE_SNP_INDIV__mrna.noflip.NA__chr12:58166317..58166431,+__1486.1.2.0	-0.6607729204771352	-0.7586582579820923	-0.09788533750495725	1.0	not sig	not sig	-0.55276006833505	-0.6544828009168894	-0.10172273258183939	1.0	not sig
rs148073180,rs2291617	WILDTYPE_SNP_PLUS_HAPLO__mrna.noflip.NA__chr12:58166317..58166431,+__1486.1.2.1	-0.6607729204771352	-0.8444526582734584	-0.1836797377963233	1.0	not sig	not sig	-0.55276006833505	-1.6173045258402081	-1.064544457505158	1.0	not sig
rs148073180	WILDTYPE_SNP_INDIV__mrna.noflip.NA__chr12:58166359..58166473,+__1487.1.1.0	-0.5465247294176819	-0.8356022792056116	-0.2890775497879293	1.0	not sig	not sig	-1.6182638924826354	-2.493847796577107	-0.8755839040944717	1.0	not sig
rs2291617	WILDTYPE_SNP_INDIV__mrna.noflip.NA__chr12:58166359..58166473,+__1487.1.2.0	-0.5465247294176819	-0.637387555211395	-0.0908628257937129	1.0	not sig	not sig	-1.6182638924826354	-2.3473415217012685	-0.7290776292186334	1.0	not sig
rs148073180,rs2291617	WILDTYPE_SNP_PLUS_HAPLO__mrna.noflip.NA__chr12:58166359..58166473,+__1487.1.2.1	-0.5465247294176819	-1.1392511513635168	-0.5927264219458347	5.990758951360871e-10	sig	sig	-1.6182638924826354	-2.6036804698555978	-0.9854165773729625	1.0	not sig
rs4770403	WILDTYPE_SNP_INDIV__mrna.noflip.NA__chr13:23755067..23755181,+__1488.1.1.0	-1.701805847690921	-1.768159569737973	-0.06635372204705224				-1.9909125407953678	-2.452807912043983	-0.4618953712486151
rs202082	WILDTYPE_SNP_INDIV__mrna.noflip.NA__chr13:30880958..30881072,-__1489.1.1.0	-0.9533772062594963	-1.184284921360572	-0.23090771510107566				0.16330378822478037	0.254684861430847	0.0913810732060667	1.0	not sig
rs116650258,rs202082	WILDTYPE_SNP_PLUS_HAPLO__mrna.noflip.NA__chr13:30880958..30881072,-__1489.1.1.1	-0.9533772062594963	-1.671940864325549	-0.7185636580660528				0.16330378822478037	-0.04858914700836088	-0.21189293523314126	1.0	not sig
rs7994229	WILDTYPE_SNP_INDIV__mrna.noflip.NA__chr13:33160607..33160721,+__1490.1.1.0	-0.14512637278135954	0.07453326120972914	0.21965963399108868	1.0	not sig	not sig	-0.5468053411345384	-0.38861756529659053	0.1581877758379478	1.0	not sig
rs7997101	WILDTYPE_SNP_INDIV__mrna.noflip.NA__chr13:76334724..76334838,+__1491.1.1.0	1.2682772007809073	1.8256574065840436	0.5573802058031366	2.9593924126769596e-27	sig	sig	-2.5007708117497383	-2.7573671129785624	-0.2565963012288239
rs12891405	WILDTYPE_SNP_INDIV__mrna.noflip.NA__chr14:102706915..102707029,-__1492.1.1.0	-1.3072937137306007	-1.465258188071805	-0.15796447434120434				-2.876376298896419	-2.8877843864003188	-0.011408087503899655
rs12887161,rs12891405	WILDTYPE_SNP_PLUS_HAPLO__mrna.noflip.NA__chr14:102706915..102707029,-__1492.1.1.1	-1.3072937137306007	-1.5081297250293737	-0.20083601129877318				-2.876376298896419	-2.0993978349780447	0.7769784639183741
rs2236352	WILDTYPE_SNP_INDIV__mrna.noflip.NA__chr14:24610684..24610798,-__1493.1.1.0	1.3786872769210985	1.1987392039648304	-0.17994807295626816				1.0195516104003388	2.0271525047406778	1.0076008943403392
rs2236352,rs10151187	WILDTYPE_SNP_PLUS_HAPLO__mrna.noflip.NA__chr14:24610684..24610798,-__1493.1.1.1	1.3786872769210985	0.20202904752116768	-1.1766582293999306				1.0195516104003388	0.3692397350551175	-0.6503118753452211
rs2236352	WILDTYPE_SNP_INDIV__mrna.noflip.NA__chr14:24610717..24610831,-__1494.1.1.0	0.5150153904369487	0.8715209477762244	0.3565055573392757	1.0	not sig	not sig	-0.006966513197423155	1.2350737239497578	1.242040237147181
rs10151187	WILDTYPE_SNP_INDIV__mrna.noflip.NA__chr14:24610717..24610831,-__1494.1.2.0	0.5150153904369487	0.28897310087952677	-0.22604228955742178				-0.006966513197423155	-0.13953501614100836	-0.1325685029435852
rs2236352,rs10151187	WILDTYPE_SNP_PLUS_HAPLO__mrna.noflip.NA__chr14:24610717..24610831,-__1494.1.2.1	0.5150153904369487	0.438862101317687	-0.07615328911926152	1.0	not sig	not sig	-0.006966513197423155	0.5575288411124772	0.5644953543099004
rs2273843	WILDTYPE_SNP_INDIV__mrna.noflip.NA__chr14:25103361..25103475,-__1495.1.1.0	-0.9758996899810005	-1.0240636058726378	-0.0481639158916373				-1.982164745925302	-1.9792118260020044	0.0029529199232977144
rs2273844	WILDTYPE_SNP_INDIV__mrna.noflip.NA__chr14:25103361..25103475,-__1495.1.2.0	-0.9758996899810005	-1.2655964895430067	-0.28969679956200645				-1.982164745925302	-2.185438821506991	-0.2032740755816888
rs2273843,rs2273844	WILDTYPE_SNP_PLUS_HAPLO__mrna.noflip.NA__chr14:25103361..25103475,-__1495.1.2.1	-0.9758996899810005	-1.172455842211009	-0.1965561522300082				-1.982164745925302	-1.986066760813546	-0.0039020148882442096
rs1152591	WILDTYPE_SNP_INDIV__mrna.noflip.NA__chr14:64680803..64680917,+__1496.1.1.0	-1.403251683244833	-0.5744316709441558	0.8288200123006769				-1.4396679384672904	-1.0845977065401784	0.3550702319271119
rs185035663	WILDTYPE_SNP_INDIV__mrna.noflip.NA__chr14:91282804..91282918,-__1497.1.1.0	0.09701316321076665	1.5588284172689848	1.4618152540582179				0.0757942590783468	0.9476698794701992	0.8718756203918523
rs3814835	WILDTYPE_SNP_INDIV__mrna.noflip.NA__chr14:92414299..92414413,-__1498.1.1.0	-1.1695116294440464	-1.1034440321753052	0.06606759726874148				-2.2953105778023484	-2.3556483840697435	-0.060337806267395266
rs111821909,rs3814835	WILDTYPE_SNP_PLUS_HAPLO__mrna.noflip.NA__chr14:92414299..92414413,-__1498.1.1.1	-1.1695116294440464	-1.2422269826212864	-0.07271535317723953				-2.2953105778023484	-1.1351507359875765	1.1601598418147716
rs7164132	WILDTYPE_SNP_INDIV__mrna.noflip.NA__chr15:40675065..40675179,+__1499.1.1.0	2.1282214408277667	2.539424986115426	0.4112035452876596	8.930046339068931e-11	sig	not sig	2.6072832488569446	2.6063298284630623	-0.0009534203938822428	1.0	not sig
rs113483771	WILDTYPE_SNP_INDIV__mrna.noflip.NA__chr15:49913033..49913147,-__1500.1.1.0	0.4543314153366223	0.6710905991786538	0.2167591838420314	1.0	not sig	not sig	0.41019894672346224	0.5661346865125441	0.15593573978908185	1.0	not sig
rs114332954	WILDTYPE_SNP_INDIV__mrna.noflip.NA__chr15:49913033..49913147,-__1500.1.2.0	0.4543314153366223	0.7428376420377001	0.2885062267010778	1.0	not sig	not sig	0.41019894672346224	0.4780304266004756	0.06783147987701336	1.0	not sig
rs113956008	WILDTYPE_SNP_INDIV__mrna.noflip.NA__chr15:49913033..49913147,-__1500.1.3.0	0.4543314153366223	0.2738418805619672	-0.1804895347746551	1.0	not sig	not sig	0.41019894672346224	0.10176753708886974	-0.3084314096345925	1.0	not sig
rs113483771,rs114332954,rs113956008	WILDTYPE_SNP_PLUS_HAPLO__mrna.noflip.NA__chr15:49913033..49913147,-__1500.1.3.1	0.4543314153366223	0.5407564541511491	0.08642503881452683	1.0	not sig	not sig	0.41019894672346224	0.1848944014684345	-0.22530454525502774	1.0	not sig
rs113483771	WILDTYPE_SNP_INDIV__mrna.flip.sense__chr15:49913077..49913191,+__1501.1.1.0	-0.4889012984794641	-0.21872593545734423	0.2701753630221198	1.0	not sig	not sig	-0.9805528690779284	-0.36274679668063053	0.6178060723972979	1.0	not sig
rs114332954	WILDTYPE_SNP_INDIV__mrna.flip.sense__chr15:49913077..49913191,+__1501.1.2.0	-0.4889012984794641	-0.35119160564903273	0.1377096928304313	1.0	not sig	not sig	-0.9805528690779284	-0.80801588766062	0.17253698141730836	1.0	not sig
rs113956008	WILDTYPE_SNP_INDIV__mrna.flip.sense__chr15:49913077..49913191,+__1501.1.3.0	-0.4889012984794641	-0.45686228827687864	0.03203901020258539	1.0	not sig	not sig	-0.9805528690779284	-0.7327592237508215	0.2477936453271069	1.0	not sig
rs113483771,rs114332954,rs113956008	WILDTYPE_SNP_PLUS_HAPLO__mrna.flip.sense__chr15:49913077..49913191,+__1501.1.3.1	-0.4889012984794641	-0.2905617217170852	0.19833957676237882	1.0	not sig	not sig	-0.9805528690779284	-1.05585274623136	-0.07529987715343162	1.0	not sig
rs2292038	WILDTYPE_SNP_INDIV__mrna.noflip.NA__chr15:63449639..63449753,-__1502.1.1.0	2.879311022465172	2.860700973879301	-0.01861004858587097	1.0	not sig	not sig	2.9003506857384194	2.8874964608728635	-0.012854224865555874	1.0	not sig
rs28366055	WILDTYPE_SNP_INDIV__mrna.noflip.NA__chr15:63449639..63449753,-__1502.1.2.0	2.879311022465172	2.9276556147699186	0.04834459230474716	1.0	not sig	not sig	2.9003506857384194	2.9321616209125714	0.0318109351741519	1.0	not sig
rs2292038,rs28366055	WILDTYPE_SNP_PLUS_HAPLO__mrna.noflip.NA__chr15:63449639..63449753,-__1502.1.2.1	2.879311022465172	2.5986451687466676	-0.28066585371850394	0.001946798635197163	sig	not sig	2.9003506857384194	2.7006989863746407	-0.19965169936377875	1.0	not sig
rs1509560	WILDTYPE_SNP_INDIV__mrna.noflip.NA__chr15:81391669..81391783,+__1503.1.1.0	-0.7927221229372955	-0.9571705437477197	-0.16444842081042413	1.0	not sig	not sig	-1.5621888856302162	-2.0259690772024666	-0.4637801915722504	1.0	not sig
rs61001834,rs1509560	WILDTYPE_SNP_PLUS_HAPLO__mrna.noflip.NA__chr15:81391669..81391783,+__1503.1.1.1	-0.7927221229372955	-1.0589828268495618	-0.2662607039122664	1.0	not sig	not sig	-1.5621888856302162	-2.1042481387088685	-0.5420592530786525	1.0	not sig
rs542541097	WILDTYPE_SNP_INDIV__mrna.noflip.NA__chr16:1922127..1922241,-__1504.1.1.0	-0.21957810214806214	0.030482037459113532	0.2500601396071756				1.2146749760170525	0.44628665411243296	-0.7683883219046197
rs575841559	WILDTYPE_SNP_INDIV__mrna.noflip.NA__chr16:1922127..1922241,-__1504.1.2.0	-0.21957810214806214	0.553855267005496	0.7734333691535582				1.2146749760170525	1.8995136195705382	0.6848386435534856
rs71384658	WILDTYPE_SNP_INDIV__mrna.noflip.NA__chr16:1922127..1922241,-__1504.1.3.0	-0.21957810214806214	0.15300006989297427	0.3725781720410364				1.2146749760170525	0.9891600867812216	-0.22551488923583113
rs115834807	WILDTYPE_SNP_INDIV__mrna.noflip.NA__chr16:1922127..1922241,-__1504.1.4.0	-0.21957810214806214	-0.06576496741527647	0.15381313473278566				1.2146749760170525	0.46761040389424974	-0.7470645721228029
rs542541097,rs575841559,rs71384658,rs115834807	WILDTYPE_SNP_PLUS_HAPLO__mrna.noflip.NA__chr16:1922127..1922241,-__1504.1.4.1	-0.21957810214806214	-0.014918404712226782	0.20465969743583534				1.2146749760170525	1.839333910827845	0.6246589348107925
rs7198606	WILDTYPE_SNP_INDIV__mrna.flip.sense__chr16:28875089..28875203,+__1505.1.1.0	0.6199141399633529	0.7790465826084644	0.15913244264511164	1.0	not sig	not sig	0.3315103241299084	0.22324807482208503	-0.10826224930782331	1.0	not sig
rs4889599	WILDTYPE_SNP_INDIV__mrna.noflip.NA__chr16:30968541..30968655,+__1506.1.1.0	1.6287514006539812	1.4517557975973556	-0.17699560305662532	1.0	not sig	not sig	1.80180562486282	1.637068416446513	-0.1647372084163069	1.0	not sig
rs115516928	WILDTYPE_SNP_INDIV__mrna.noflip.NA__chr16:30968541..30968655,+__1506.1.2.0	1.6287514006539812	1.4487777203207362	-0.1799736803332448	1.0	not sig	not sig	1.80180562486282	1.7672370223301683	-0.03456860253265154	1.0	not sig
rs4889599,rs115516928	WILDTYPE_SNP_PLUS_HAPLO__mrna.noflip.NA__chr16:30968541..30968655,+__1506.1.2.1	1.6287514006539812	0.7673415666440205	-0.8614098340099604	7.606293363155857e-42	sig	sig	1.80180562486282	0.8826310432426846	-0.9191745816201353	3.1420462694647564e-05	sig
rs12445650	WILDTYPE_SNP_INDIV__mrna.noflip.NA__chr16:31044799..31044913,+__1507.1.1.0	1.5313439198886147	1.5093538985604542	-0.021990021328160858	1.0	not sig	not sig	1.7906417149334644	1.9979914405441153	0.20734972561065104	1.0	not sig
rs2304631	WILDTYPE_SNP_INDIV__mrna.noflip.NA__chr16:4475789..4475903,+__1508.1.1.0	1.2665769006148873	1.3261342701500791	0.05955736953519167				1.1989447066322623	1.2364845401030433	0.037539833470781075
rs17887050	WILDTYPE_SNP_INDIV__mrna.noflip.NA__chr16:4524495..4524609,-__1509.1.1.0	0.22509215772730826	-0.8661105117322186	-1.0912026694595272				-0.1702793619786891	-2.0824452933731057	-1.9121659313944166
rs7196789	WILDTYPE_SNP_INDIV__mrna.noflip.NA__chr16:67927077..67927191,+__1510.1.1.0	3.290221324292895	3.3009657185376438	0.01074439424474912	1.0	not sig	not sig	3.0287565723122425	2.931950038511099	-0.09680653380114368	1.0	not sig
rs4887783	WILDTYPE_SNP_INDIV__mrna.noflip.NA__chr16:74700722..74700836,-__1511.1.1.0	0.022786418604177777	0.2009665564368812	0.17818013783270345	1.0	not sig	not sig	0.24442321651021529	0.5429876394588197	0.2985644229486044	1.0	not sig
rs2270845	WILDTYPE_SNP_INDIV__mrna.noflip.NA__chr16:85045083..85045197,-__1512.1.1.0	3.2059769226225963	3.2057969017293977	-0.00018002089319927675	1.0	not sig	not sig	3.0590201880121914	2.9356808913253385	-0.12333929668685306	1.0	not sig
rs113086877	WILDTYPE_SNP_INDIV__mrna.noflip.NA__chr16:85045083..85045197,-__1512.1.2.0	3.2059769226225963	3.4444995193144745	0.23852259669187822	0.6878239222739665	not sig	not sig	3.0590201880121914	3.064570582774876	0.00555039476268504	1.0	not sig
rs8062510,rs2270845,rs113086877	WILDTYPE_SNP_PLUS_HAPLO__mrna.noflip.NA__chr16:85045083..85045197,-__1512.1.2.1	3.2059769226225963	3.344284560006672	0.13830763738407606	1.0	not sig	not sig	3.0590201880121914	3.1619719753514155	0.10295178733922428	1.0	not sig
rs35415928	WILDTYPE_SNP_INDIV__mrna.flip.sense__chr16:89724164..89724278,+__1513.1.1.0	-0.5500148357246912	-0.23306476036462995	0.33508802160016066					0.3363453626783406
rs397891	WILDTYPE_SNP_INDIV__mrna.noflip.NA__chr16:89753019..89753133,+__1514.1.1.0	0.035611396527884	0.7810820723489238	0.7454706758210397				-0.2628465160781208	0.8665505144729363	1.129397030551057
rs543938798	WILDTYPE_SNP_INDIV__mrna.noflip.NA__chr16:89753019..89753133,+__1514.1.2.0	0.035611396527884						-0.2628465160781208
rs397891,rs543938798	WILDTYPE_SNP_PLUS_HAPLO__mrna.noflip.NA__chr16:89753019..89753133,+__1514.1.2.1	0.035611396527884	1.2309440257678212	1.1953326292399373				-0.2628465160781208	1.674579777305745	1.9374262933838657
rs202244145	WILDTYPE_SNP_INDIV__mrna.noflip.NA__chr17:17726909..17727023,-__1515.1.1.0	0.3420337042797814	1.1929968612709383	0.8509631569911568				2.1842022770562526	1.953179877816133	-0.2310223992401198
rs12936927	WILDTYPE_SNP_INDIV__mrna.noflip.NA__chr17:17726909..17727023,-__1515.1.2.0	0.3420337042797814	-1.0488797631760276	-1.3909134674558088				2.1842022770562526	0.9602095587112714	-2.1971424822865
rs202244145,rs12936927	WILDTYPE_SNP_PLUS_HAPLO__mrna.noflip.NA__chr17:17726909..17727023,-__1515.1.2.1	0.3420337042797814	-0.18207321750168415	-0.5241069217814655				2.1842022770562526	-0.11202297590150245	-2.296225252957755
rs62066869	WILDTYPE_SNP_INDIV__mrna.noflip.NA__chr17:20059257..20059371,+__1516.1.1.0	-0.21689975809737896	-0.24497027591034548	-0.028070517812966475				0.538530764609599	0.19896779478084745	-0.3395629698287516
rs62066869	WILDTYPE_SNP_INDIV__mrna.noflip.NA__chr17:20059305..20059419,+__1517.1.1.0	-0.4993548267951679	-0.2559798182596574	0.2433750085355105				0.23514197755694993	0.6853743011813447	0.4502323236243947
rs140762989	WILDTYPE_SNP_INDIV__mrna.noflip.NA__chr17:20946342..20946456,-__1518.1.1.0	0.323151692393266	0.3404725422792049	0.017320849885938797				-1.2185589242547252	0.7295678409205965	2.3398984276891306
rs408067	WILDTYPE_SNP_INDIV__mrna.noflip.NA__chr17:2207170..2207284,+__1519.1.1.0	1.3125544300352892	0.44926275172531627	-0.8632916783099728				1.4921837541506071	0.5250848269853314	-0.9670989271652757
rs112114764	WILDTYPE_SNP_INDIV__mrna.noflip.NA__chr17:42200971..42201085,-__1522.1.1.0	1.646307308673362	1.4896239042182902	-0.15668340445507206	1.0	not sig	not sig	1.4190780603343052	1.3656899303414463	-0.0533881299928588	1.0	not sig
rs62056779	WILDTYPE_SNP_INDIV__mrna.noflip.NA__chr17:43971846..43971960,+__1523.1.1.0	0.32289116085866665	0.05043296623128657	-0.27245819462738				0.46836312860786855	-0.3744659987316842	-0.8428291273395528
rs16952265	WILDTYPE_SNP_INDIV__mrna.noflip.NA__chr17:46184858..46184972,+__1524.1.1.0	0.3912525334787957	-0.48726543452049526	-0.8785179679992909	1.69727015292152e-44	sig	sig	0.7694273078370129	-0.6859602808925527	-1.4553875887295653	6.009569981088279e-12	sig
rs4794453	WILDTYPE_SNP_INDIV__mrna.noflip.NA__chr17:46184858..46184972,+__1524.1.2.0	0.3912525334787957	0.4814772998155152	0.09022476633671955	1.0	not sig	not sig	0.7694273078370129	0.7555744016019157	-0.013852906235097107	1.0	not sig
rs16952265,rs4794453	WILDTYPE_SNP_PLUS_HAPLO__mrna.noflip.NA__chr17:46184858..46184972,+__1524.1.2.1	0.3912525334787957	-0.1744347560701666	-0.5656872895489623	7.09904716018284e-23	sig	sig	0.7694273078370129	-0.7704440276473428	-1.5398713354843556	6.6774213249655784e-09	sig
rs1805462	WILDTYPE_SNP_INDIV__mrna.noflip.NA__chr17:5390106..5390220,+__1525.1.1.0	3.3459173021942745	2.935946841656109	-0.40997046053816505	7.210017389996358e-10	sig	not sig	2.7519902835515957	2.519138261998462	-0.2328520215531335	1.0	not sig
rs2240050	WILDTYPE_SNP_INDIV__mrna.noflip.NA__chr17:5390106..5390220,+__1525.1.2.0	3.3459173021942745	3.2235040740207257	-0.12241322817354865	1.0	not sig	not sig	2.7519902835515957	2.6034631548885026	-0.14852712866309298	1.0	not sig
rs1805463	WILDTYPE_SNP_INDIV__mrna.noflip.NA__chr17:5390106..5390220,+__1525.1.3.0	3.3459173021942745	2.884109388527103	-0.46180791366717105	0.03811819124498158	sig	not sig	2.7519902835515957	2.6039370837648628	-0.14805319978673254	1.0	not sig
rs1805462,rs2240050,rs1805463	WILDTYPE_SNP_PLUS_HAPLO__mrna.noflip.NA__chr17:5390106..5390220,+__1525.1.3.1	3.3459173021942745	3.0380074241520414	-0.3079098780422331	0.0007882561445923463	sig	not sig	2.7519902835515957	2.6610046107498646	-0.09098567280173109	1.0	not sig
rs75421338	WILDTYPE_SNP_INDIV__mrna.noflip.NA__chr17:58042063..58042177,-__1526.1.1.0	0.4186927040022262	0.38129238983460995	-0.03740031416761622				0.7541061689855273	3.833126536011366	3.079020367025839
rs76419616	WILDTYPE_SNP_INDIV__mrna.noflip.NA__chr17:58042063..58042177,-__1526.1.2.0	0.4186927040022262	1.2896255636636564	0.8709328596614304				0.7541061689855273	1.4152409806737531	0.661134811688226
rs75421338,rs76419616	WILDTYPE_SNP_PLUS_HAPLO__mrna.noflip.NA__chr17:58042063..58042177,-__1526.1.2.1	0.4186927040022262	-0.13568606518496482	-0.554378769187191				0.7541061689855273	0.35857279483871557	-0.3955333741468116
rs9282699	WILDTYPE_SNP_INDIV__mrna.noflip.NA__chr17:61996164..61996278,-__1527.1.1.0	-1.2315341522449108	-1.2100229156534932	0.021511236591417637				-2.7277366862468506	-2.1069224053621536	0.6208142808846974
rs370080186	WILDTYPE_SNP_INDIV__mrna.noflip.NA__chr17:61996164..61996278,-__1527.1.2.0	-1.2315341522449108	-1.323209716888607	-0.09167556464369635				-2.7277366862468506	-2.0864758567004094	0.6412608295464415
rs6175	WILDTYPE_SNP_INDIV__mrna.noflip.NA__chr17:61996164..61996278,-__1527.1.3.0	-1.2315341522449108	-1.4596478324884028	-0.22811368024349155				-2.7277366862468506	-1.6133767955084684	1.1143598907383825
rs6171	WILDTYPE_SNP_INDIV__mrna.noflip.NA__chr17:61996164..61996278,-__1527.1.4.0	-1.2315341522449108	-1.3162977881969506	-0.08476363595203991				-2.7277366862468506	-2.271363665152523	0.456373021094328
rs71651679	WILDTYPE_SNP_INDIV__mrna.noflip.NA__chr17:61996164..61996278,-__1527.1.5.0	-1.2315341522449108	-1.4568163142646189	-0.22528216201970805				-2.7277366862468506	-1.5351397684232873	1.1925969178235636
rs71651678	WILDTYPE_SNP_INDIV__mrna.noflip.NA__chr17:61996164..61996278,-__1527.1.6.0	-1.2315341522449108	-1.1142354056026142	0.11729874664229661				-2.7277366862468506	-2.151437629576979	0.5762990566698717
rs61762493	WILDTYPE_SNP_INDIV__mrna.noflip.NA__chr17:61996164..61996278,-__1527.1.7.0	-1.2315341522449108	-1.3788130225958606	-0.14727887035094991				-2.7277366862468506	-2.592455860742411	0.13528082550443982
rs2005172	WILDTYPE_SNP_INDIV__mrna.noflip.NA__chr17:61996164..61996278,-__1527.1.8.0	-1.2315341522449108	-1.335307668124085	-0.10377351587917398				-2.7277366862468506	-1.9487061186652057	0.779030567581645
rs6172,rs9282699,rs370080186,rs6175,rs6171,rs71651679,rs71651678,rs61762493,rs2005172,rs11568828	WILDTYPE_SNP_PLUS_HAPLO__mrna.noflip.NA__chr17:61996164..61996278,-__1527.1.8.1	-1.2315341522449108	-0.5701451217491268	0.6613890304957839	1.6595385999551234e-05	sig	not sig	-2.7277366862468506	-2.148882209306272	0.5788544769405789
rs189912907	WILDTYPE_SNP_INDIV__mrna.noflip.NA__chr17:64188159..64188273,-__1528.1.1.0	0.7973634738348857	-0.14306338833793067	-0.9404268621728166				1.1613089052913201	0.8012481034366521	-0.36006080185466827
rs2165635	WILDTYPE_SNP_INDIV__mrna.flip.sense__chr17:73663226..73663340,-__1529.1.1.0	4.08274692730225	3.907444759474115	-0.17530216782813615	3.487962681424517e-05	sig	not sig	3.451992292240356	3.254529307681664	-0.19746298455869182	1.0	not sig
rs2165634	WILDTYPE_SNP_INDIV__mrna.flip.sense__chr17:73663226..73663340,-__1529.1.2.0	4.08274692730225	4.053250513889862	-0.029496413412388955	1.0	not sig	not sig	3.451992292240356	3.417636703891049	-0.0343555883493073	1.0	not sig
rs864234	WILDTYPE_SNP_INDIV__mrna.flip.sense__chr17:73663226..73663340,-__1529.1.3.0	4.08274692730225	3.97478095769821	-0.10796596960404081	1.0	not sig	not sig	3.451992292240356	3.3048647582623785	-0.14712753397797762	1.0	not sig
rs2165635,rs2165634,rs864234	WILDTYPE_SNP_PLUS_HAPLO__mrna.flip.sense__chr17:73663226..73663340,-__1529.1.3.1	4.08274692730225	3.974200906945216	-0.10854602035703553	0.9712539318526079	not sig	not sig	3.451992292240356	3.338788770998692	-0.113203521241664	1.0	not sig
rs3744061	WILDTYPE_SNP_INDIV__mrna.noflip.NA__chr17:74733378..74733492,-__1530.1.1.0	3.902369984185986	3.970831731043699	0.06846174685771371	1.0	not sig	not sig	2.3520733755316954	2.5379274871521815	0.18585411162048632	1.0	not sig
rs3027172	WILDTYPE_SNP_INDIV__mrna.noflip.NA__chr17:8055678..8055792,-__1531.1.1.0	-0.09617837830350971	-0.16636795731290768	-0.070189579009398				-0.9897509684419399	-0.5210137246236728	0.4687372438182669
rs116124011	WILDTYPE_SNP_INDIV__mrna.noflip.NA__chr18:44676829..44676943,-__1532.1.1.0	2.895588370367625	2.832908507356325	-0.0626798630113002	4.85575329982179e-05	not sig	not sig	2.914105853243894	2.8712304090091916	-0.0428754442347028	1.0	not sig
rs3809965	WILDTYPE_SNP_INDIV__mrna.noflip.NA__chr18:44676829..44676943,-__1532.1.2.0	2.895588370367625	3.410257629878694	0.5146692595110691	1.0	not sig	not sig	2.914105853243894	3.0833303578291478	0.16922450458525345	1.0	not sig
rs116124011,rs3809965	WILDTYPE_SNP_PLUS_HAPLO__mrna.noflip.NA__chr18:44676829..44676943,-__1532.1.2.1	2.895588370367625	3.356281561717672	0.46069319135004666	1.0	not sig	not sig	2.914105853243894	3.058009914524426	0.14390406128053185	1.0	not sig
rs2277717	WILDTYPE_SNP_INDIV__mrna.noflip.NA__chr18:44702698..44702812,-__1533.1.1.0	3.142502981114703	3.1310077788989408	-0.011495202215762427	1.0	not sig	not sig	3.1688310764686687	3.0479085812392115	-0.12092249522945686	1.0	not sig
rs8107187	WILDTYPE_SNP_INDIV__mrna.noflip.NA__chr19:11688472..11688586,-__1534.1.1.0	0.20698939947017866	-0.6075536040613633	-0.8145430035315419	6.330598243834179e-45	sig	sig	0.3976733357145366	-1.1519084912840754	-1.5495818269986121	1.4754162634082403e-16	sig
rs2071483	WILDTYPE_SNP_INDIV__mrna.noflip.NA__chr19:11688472..11688586,-__1534.1.2.0	0.20698939947017866	0.1201719364013296	-0.08681746306884906	1.0	not sig	not sig	0.3976733357145366	-0.019812102268552692	-0.4174854379830893	1.0	not sig
rs8107187,rs2071483	WILDTYPE_SNP_PLUS_HAPLO__mrna.noflip.NA__chr19:11688472..11688586,-__1534.1.2.1	0.20698939947017866	-0.5612341196613129	-0.7682235191314915	6.971132682403615e-28	sig	sig	0.3976733357145366	-1.1032801933725245	-1.5009535290870613	1.0699376007112854e-09	sig
rs72986630	WILDTYPE_SNP_INDIV__mrna.noflip.NA__chr19:11849715..11849829,-__1535.1.1.0	-0.33816729258770173	-0.28339368065611426	0.054773611931587494	1.0	not sig	not sig	0.04209050264136202	0.19650907164167863	0.1544185690003166	1.0	not sig
rs7252649	WILDTYPE_SNP_INDIV__mrna.noflip.NA__chr19:16582746..16582860,-__1536.1.1.0	-0.23129061025096295	0.5255359004642596	0.7568265107152227				1.83462467819681	0.8969272166894033	0.32785403497890764
rs7255359	WILDTYPE_SNP_INDIV__mrna.noflip.NA__chr19:2900875..2900989,+__1537.1.1.0	-0.8643679621685285	-0.9942575590771797	-0.12988959690865112	1.0	not sig	not sig	-1.3892100953397426	-1.6950163413495876	-0.3058062460098447
rs7256762	WILDTYPE_SNP_INDIV__mrna.noflip.NA__chr19:2900875..2900989,+__1537.1.2.0	-0.8643679621685285	-1.1145098908871358	-0.25014192871860724				-1.3892100953397426	-1.365788793353699	0.023421301986043752
rs12981209	WILDTYPE_SNP_INDIV__mrna.noflip.NA__chr19:2900875..2900989,+__1537.1.3.0	-0.8643679621685285	-1.1034109547920474	-0.2390429926235187				-1.3892100953397426	-1.3377111839137925	0.05149891142595028
rs7255359,rs7256762,rs12981209	WILDTYPE_SNP_PLUS_HAPLO__mrna.noflip.NA__chr19:2900875..2900989,+__1537.1.3.1	-0.8643679621685285	-1.175004545675125	-0.3106365835065965				-1.3892100953397426	-2.802276698980193	-1.4130666036404498
rs551127475	WILDTYPE_SNP_INDIV__mrna.noflip.NA__chr19:41196520..41196634,-__1538.1.1.0	-0.48469322695484446	-0.9421226121749303	-0.4574293852200859				-0.27047881957272346	-0.7006090883858187	-0.22857477452869301
rs112542690	WILDTYPE_SNP_INDIV__mrna.noflip.NA__chr19:41196520..41196634,-__1538.1.2.0	-0.48469322695484446	0.20623582958845654	0.690929056543301				-0.27047881957272346	0.6031373843160601	0.8736162038887836
rs551127475,rs112542690	WILDTYPE_SNP_PLUS_HAPLO__mrna.noflip.NA__chr19:41196520..41196634,-__1538.1.2.1	-0.48469322695484446	0.09833747456114435	0.5830307015159888				-0.27047881957272346	0.7374921216604048	1.0079709412331281
rs2288911	WILDTYPE_SNP_INDIV__mrna.noflip.NA__chr19:45449206..45449320,+__1539.1.1.0	1.6021460798582563	1.562414676507373	-0.03973140335088284	1.0	not sig	not sig	-1.562475804673168	-2.304143463147359	-0.741667658474191
rs3760708	WILDTYPE_SNP_INDIV__mrna.noflip.NA__chr19:50084511..50084625,+__1540.1.1.0	-1.1947916349093923	-1.1873134995039176	0.007478135405474938				-2.8149648028044365	-3.2305181956766758	-0.41555339287223914
rs3760776	WILDTYPE_SNP_INDIV__mrna.noflip.NA__chr19:5839678..5839792,-__1541.1.1.0	-1.656908676536432	-1.5298513224795538	0.12705735405687832				-2.7171952004140847	-2.6302591800000483	0.08693602041403631
rs3760776	WILDTYPE_SNP_INDIV__mrna.noflip.NA__chr19:5839698..5839812,-__1542.1.1.0	-1.405109191739655	-1.4511000482537595	-0.045990856514104304				-2.7378046402154625	-2.1068897415353605	0.6309148986801023
rs3745375	WILDTYPE_SNP_INDIV__mrna.noflip.NA__chr19:8274174..8274288,+__1543.1.1.0	0.34900809230572305	0.4572989141783114	0.10829082187258839				0.5759728597339692	1.2008169485331741	0.6248440887992049
rs922442	WILDTYPE_SNP_INDIV__mrna.noflip.NA__chr19:8274174..8274288,+__1543.1.2.0	0.34900809230572305	0.45828162241223924	0.10927353010651626				0.5759728597339692	-0.435686434512834	-1.0116592942468032
rs3745375,rs922442	WILDTYPE_SNP_PLUS_HAPLO__mrna.noflip.NA__chr19:8274174..8274288,+__1543.1.2.1	0.34900809230572305	0.8021984154594407	0.45319032315371777				0.5759728597339692	0.703584956266855	0.12761209653288597
rs3745375	WILDTYPE_SNP_INDIV__mrna.noflip.NA__chr19:8274209..8274323,+__1544.1.1.0	-0.3643877188202865	-0.694535028873147	-0.3301473100528604				0.0026235557427337075	0.06792012165295885	0.06529656591022526
rs922442	WILDTYPE_SNP_INDIV__mrna.noflip.NA__chr19:8274209..8274323,+__1544.1.2.0	-0.3643877188202865	-0.37777869120618107	-0.013390972385894448				0.0026235557427337075	-0.20163885728119926	0.09570621377533306
rs3745375,rs922442	WILDTYPE_SNP_PLUS_HAPLO__mrna.noflip.NA__chr19:8274209..8274323,+__1544.1.2.1	-0.3643877188202865	-0.9334796350925734	-0.5690919162722871				0.0026235557427337075	0.3680786955323491	0.36545513978961547
rs3817465	WILDTYPE_SNP_INDIV__mrna.noflip.NA__chr2:103039540..103039654,+__1545.1.1.0	-0.6256756878878438	-0.5357492888490659	0.08992639903877797	1.0	not sig	not sig	-1.1262567933586949	-1.4956748834789915	-0.3694180901202967	1.0	not sig
rs570626746	WILDTYPE_SNP_INDIV__mrna.noflip.NA__chr2:111880188..111880302,+__1546.1.1.0	-0.06673993499655782	0.5977207473297671	0.6644606823263247				-0.816565211125301	0.6582937809989969	1.474858992124298
rs4302219	WILDTYPE_SNP_INDIV__mrna.noflip.NA__chr2:111880188..111880302,+__1546.1.2.0	-0.06673993499655782	0.8409327757152251	0.907672710711783				-0.816565211125301	2.3381722367148634	3.154737447840164
rs570626746,rs4302219	WILDTYPE_SNP_PLUS_HAPLO__mrna.noflip.NA__chr2:111880188..111880302,+__1546.1.2.1	-0.06673993499655782	0.2511504186327677	0.31789035362932555				-0.816565211125301	-1.0699435945965527	-0.25337838347125163
rs17522960	WILDTYPE_SNP_INDIV__mrna.noflip.NA__chr2:128284030..128284144,-__1547.1.1.0	2.9104576495919527	3.193398083519767	0.2829404339278145	1.0	not sig	not sig	2.39432799491814	2.681922316416281	0.28759432149814085	1.0	not sig
rs968380	WILDTYPE_SNP_INDIV__mrna.noflip.NA__chr2:160143111..160143225,-__1548.1.1.0	0.601936801708235	0.7255056882279969	0.12356888651976183				0.45428571552977753	1.1395023980775394	0.7948115857835051
rs968380	WILDTYPE_SNP_INDIV__mrna.noflip.NA__chr2:160143177..160143291,-__1549.1.1.0	1.1296918463416386	-0.6593246000917342	-1.7890164464333724				1.2797733937203108	-0.5994056286332353	-1.7505594062691492
rs140550417	WILDTYPE_SNP_INDIV__mrna.noflip.NA__chr2:160143177..160143291,-__1549.1.2.0	1.1296918463416386	0.24620244457252308	-0.8834894017691152				1.2797733937203108	0.8515452074348355	-0.4282281862854753
rs968380,rs140550417	WILDTYPE_SNP_PLUS_HAPLO__mrna.noflip.NA__chr2:160143177..160143291,-__1549.1.2.1	1.1296918463416386	0.25621224158542916	-0.8734796047562091				1.2797733937203108	0.7948420987155624	-0.4849312950047484
rs6721680	WILDTYPE_SNP_INDIV__mrna.noflip.NA__chr2:172543863..172543977,+__1550.1.1.0	2.7876391960491858	2.895650562184368	0.10801136613518247	1.0	not sig	not sig	2.5386832598818847	2.594614483752774	0.05593122387088889	1.0	not sig
rs6721680	WILDTYPE_SNP_INDIV__mrna.noflip.NA__chr2:172543899..172544013,+__1551.1.1.0	0.6958308846647911	0.17979797678907408	-0.516032907875717	6.118111240204162e-07	sig	not sig	0.913215025468782	0.23466145771268998	-0.6785535677560919	0.15551151192480586	not sig
rs711829	WILDTYPE_SNP_INDIV__mrna.noflip.NA__chr2:177001228..177001342,+__1552.1.1.0	-0.5172928830463385	-0.5434929861255867	-0.026200103079248287	1.0	not sig	not sig	-0.8763425278110414	-1.1450317294816477	-0.2686892016706063
rs13019004	WILDTYPE_SNP_INDIV__mrna.noflip.NA__chr2:192110125..192110239,+__1553.1.1.0	0.14904512163386857	0.5133524871866625	0.3643073655527939				0.6089905379308604	0.35919922943632443	-0.24979130849453593
rs281766	WILDTYPE_SNP_INDIV__mrna.noflip.NA__chr2:200820436..200820550,+__1554.1.1.0	0.7570318172778526	1.4207106446866025	0.66367882740875	7.081330838360676e-11	sig	not sig	-1.113249085996145	-0.7313037875878845	0.3819452984082605	1.0	not sig
rs149846585	WILDTYPE_SNP_INDIV__mrna.noflip.NA__chr2:203736184..203736298,-__1556.1.1.0	0.7012062851614232	0.501301943549628	-0.19990434161179507				3.4183126313117054	-0.40676723247767854	-4.066818410374541
rs3762567	WILDTYPE_SNP_INDIV__mrna.noflip.NA__chr2:207630250..207630364,+__1557.1.1.0	3.295633959448866	3.3593516814295423	0.06371772198067593	1.0	not sig	not sig	2.496247190841805	2.427577142903437	-0.06867004793836795	1.0	not sig
rs3762567,rs16838842	WILDTYPE_SNP_PLUS_HAPLO__mrna.noflip.NA__chr2:207630250..207630364,+__1557.1.1.1	3.295633959448866	3.046640066167735	-0.24899389328113117	8.649680978719914e-05	sig	not sig	2.496247190841805	2.00792773895506	-0.48831945188674525	0.353096487862302	not sig
rs3762567	WILDTYPE_SNP_INDIV__mrna.noflip.NA__chr2:207630286..207630400,+__1558.1.1.0	2.4171255791144124	1.8775500750089458	-0.5395755041054665	8.921174617227531e-11	sig	not sig	0.5274153218440029	-0.14824283710945055	-0.6756581589534535	1.0	not sig
rs16838842	WILDTYPE_SNP_INDIV__mrna.noflip.NA__chr2:207630286..207630400,+__1558.1.2.0	2.4171255791144124	2.2264072050957275	-0.19071837401868497	1.0	not sig	not sig	0.5274153218440029	0.4799821527806211	-0.0474331690633818	1.0	not sig
rs3762567,rs16838842	WILDTYPE_SNP_PLUS_HAPLO__mrna.noflip.NA__chr2:207630286..207630400,+__1558.1.2.1	2.4171255791144124	1.7258436566598536	-0.691281922454559	2.3135179490799727e-10	sig	sig	0.5274153218440029	-0.2301719729011908	-0.7575872947451937	1.0	not sig
rs1877714	WILDTYPE_SNP_INDIV__mrna.noflip.NA__chr2:219134825..219134939,-__1559.1.1.0	2.161269887644789	1.91762867997776	-0.24364120766702904	1.0	not sig	not sig	2.394071801918172	2.1230189899055008	-0.2710528120126714	1.0	not sig
rs2292554	WILDTYPE_SNP_INDIV__mrna.noflip.NA__chr2:219146811..219146925,-__1560.1.1.0	-0.6727418366145956	-0.5363661126928234	0.1363757239217722	1.0	not sig	not sig	-1.5617936948740037	-1.4812196964167392	0.08057399845726443
rs500317	WILDTYPE_SNP_INDIV__mrna.noflip.NA__chr2:219432929..219433043,-__1561.1.1.0	-0.6974641223534719	-0.6744148746185344	0.02304924773493752	1.0	not sig	not sig	-1.641042056695579	-1.5334871610736331	0.10755489562194592
rs500422	WILDTYPE_SNP_INDIV__mrna.noflip.NA__chr2:219432929..219433043,-__1561.1.2.0	-0.6974641223534719	-1.0719299773279005	-0.37446585497442864	0.0011442085130623238	sig	not sig	-1.641042056695579	-1.8491572019599583	-0.20811514526437935
rs500317,rs500422	WILDTYPE_SNP_PLUS_HAPLO__mrna.noflip.NA__chr2:219432929..219433043,-__1561.1.2.1	-0.6974641223534719	-0.8425151450947471	-0.1450510227412751	0.007131998730946258	not sig	not sig	-1.641042056695579	-2.0818706840752634	-0.44082862737968465
rs139197173	WILDTYPE_SNP_INDIV__mrna.noflip.NA__chr2:219433283..219433397,+__1562.1.1.0	-0.6761204550728936	-0.5799516018267293	0.09616885324616431	1.0	not sig	not sig	-0.4496504144683328	-0.8351323228425316	-0.3854819083741987
rs524902	WILDTYPE_SNP_INDIV__mrna.noflip.NA__chr2:219433283..219433397,+__1562.1.2.0	-0.6761204550728936	-0.9184754726911432	-0.24235501761824949	1.0	not sig	not sig	-0.4496504144683328	-1.0197823296322241	-0.5701319151638913	1.0	not sig
rs139197173,rs524902,rs6734184	WILDTYPE_SNP_PLUS_HAPLO__mrna.noflip.NA__chr2:219433283..219433397,+__1562.1.2.1	-0.6761204550728936	-0.9737474416889604	-0.2976269866160666	1.0	not sig	not sig	-0.4496504144683328	-1.2778104254357778	-0.8281600109674448	1.0	not sig
rs526897	WILDTYPE_SNP_INDIV__mrna.noflip.NA__chr2:219433517..219433631,+__1563.1.1.0	1.5088660305356514	1.475712265539867	-0.03315376499578462	1.0	not sig	not sig	0.818755460415697	0.8327736910859029	0.014018230670205911	1.0	not sig
rs526897	WILDTYPE_SNP_INDIV__mrna.noflip.NA__chr2:219433556..219433670,+__1564.1.1.0	-0.7395792238264516	-0.9500160177776401	-0.21043679395118867	1.0	not sig	not sig	-1.7159971071275049	-2.2197106929372867	-0.5037135858097821
rs2289477	WILDTYPE_SNP_INDIV__mrna.noflip.NA__chr2:234160269..234160383,+__1565.1.1.0	3.675609601522156	3.5743105786291927	-0.10129902289296333	1.0	not sig	not sig	2.8420999479199747	2.834751681755072	-0.007348266164902917	1.0	not sig
rs2289477	WILDTYPE_SNP_INDIV__mrna.noflip.NA__chr2:234160301..234160415,+__1566.1.1.0	-0.06749553761294254	0.155415847623639	0.22291138523658152	0.9947923725697109	not sig	not sig	-2.330033650943359	-1.6210868894195007	0.7089467615238583
rs2292873	WILDTYPE_SNP_INDIV__mrna.noflip.NA__chr2:238499342..238499456,-__1567.1.1.0	0.2820626089209139	0.29915159328811275	0.017088984367198818	1.0	not sig	not sig	-2.4130109922816727	-2.3518893297889387	0.061121662492733875
rs6755617	WILDTYPE_SNP_INDIV__mrna.noflip.NA__chr2:238499697..238499811,-__1568.1.1.0	-0.03308807768144914	-0.016377131103434805	0.01671094657801434	1.0	not sig	not sig	-0.7743383267644632	-0.826079146392347	-0.05174081962788388	1.0	not sig
rs79820740	WILDTYPE_SNP_INDIV__mrna.noflip.NA__chr2:238499697..238499811,-__1568.1.2.0	-0.03308807768144914	-0.4756212834903986	-0.44253320580894956	2.9808569058151943e-10	sig	not sig	-0.7743383267644632	-1.6199086579786277	-0.8455703312141645	1.0	not sig
rs6755617,rs79820740	WILDTYPE_SNP_PLUS_HAPLO__mrna.noflip.NA__chr2:238499697..238499811,-__1568.1.2.1	-0.03308807768144914	-0.4203703250163873	-0.3872822473349382	6.460036003037357e-13	sig	sig	-0.7743383267644632	-1.7303201343560746	-0.9559818075916112	0.004214061576909362	sig
rs3749147	WILDTYPE_SNP_INDIV__mrna.flip.sense__chr2:27851832..27851946,-__1569.1.1.0	3.0139417514047655	3.066707006597944	0.05276525519317865	1.0	not sig	not sig	3.0288190308787866	3.016140135266683	-0.01267889561210378	1.0	not sig
rs3749147	WILDTYPE_SNP_INDIV__mrna.flip.sense__chr2:27851837..27851951,+__1570.1.1.0	3.346449715795282	3.56615236174687	0.21970264595158795	0.029036184075639314	sig	not sig	2.8566665771153232	2.9878198895697334	0.1311533124544103	1.0	not sig
rs7598876	WILDTYPE_SNP_INDIV__mrna.noflip.NA__chr2:28974390..28974504,+__1571.1.1.0	-0.06366207362977339	0.16740036402196037	0.23106243765173384	1.0	not sig	not sig	-0.6350838151330824	-0.1481183476748839	0.48696546745819846
rs371296499	WILDTYPE_SNP_INDIV__mrna.noflip.NA__chr2:40006352..40006466,-__1572.1.1.0	1.0977635940851942	1.7177440386373972	0.619980444552203				1.0917884430217142	1.7919183944201658	0.7001299513984516
rs12620957	WILDTYPE_SNP_INDIV__mrna.noflip.NA__chr2:40006352..40006466,-__1572.1.2.0	1.0977635940851942	0.6100700809032281	-0.48769351318196624				1.0917884430217142	-0.22587802268452728	-1.3176664657062414
rs35761077	WILDTYPE_SNP_INDIV__mrna.noflip.NA__chr2:40006352..40006466,-__1572.1.3.0	1.0977635940851942	-0.19388122254532517	-1.2916448166305197				1.0917884430217142	1.1046955977015447	0.012907154679830724
rs371296499,rs12620957,rs35761077	WILDTYPE_SNP_PLUS_HAPLO__mrna.noflip.NA__chr2:40006352..40006466,-__1572.1.3.1	1.0977635940851942	0.22916776399108452	-0.86859583009411				1.0917884430217142	0.7247701188148217	-0.3670183242068924
rs2304656	WILDTYPE_SNP_INDIV__mrna.noflip.NA__chr2:43019645..43019759,-__1573.1.1.0	-0.5606457202641797	-0.2909327424479759	0.2697129778162038				-0.5657561140960431	-0.1293982920155175	0.43635782208052565
rs2304656	WILDTYPE_SNP_INDIV__mrna.noflip.NA__chr2:43019688..43019802,-__1574.1.1.0	-0.20574088893732276	-0.32428499000386934	-0.1185441010665466	1.0	not sig	not sig	0.7887065595931233	1.1340283874679538	0.34532182787483046	1.0	not sig
rs67574266	WILDTYPE_SNP_INDIV__mrna.noflip.NA__chr2:61108734..61108848,+__1575.1.1.0	-1.5024057745875774	-1.3589366040412825	0.14346917054629524				-1.5694110820280334	-2.059991797703853	-0.4905807156758192
rs6727504,rs67574266	WILDTYPE_SNP_PLUS_HAPLO__mrna.noflip.NA__chr2:61108734..61108848,+__1575.1.1.1	-1.5024057745875774	-1.4662221389276013	0.03618363565997573				-1.5694110820280334	-1.7619645374957726	-0.19255345546773908
rs6725867	WILDTYPE_SNP_INDIV__mrna.noflip.NA__chr2:96874530..96874644,-__1576.1.1.0	-0.5818977250617813	-0.4812942147285855	0.10060351033319588	1.0	not sig	not sig	-1.1964214314974748	-1.4953819221179707	-0.29896049062049607
rs6725872	WILDTYPE_SNP_INDIV__mrna.noflip.NA__chr2:96874530..96874644,-__1576.1.2.0	-0.5818977250617813	-0.3766086033473756	0.2052891217144058	1.0	not sig	not sig	-1.1964214314974748	-0.6550801039407543	0.5413413275567204
rs80229301	WILDTYPE_SNP_INDIV__mrna.noflip.NA__chr2:96874530..96874644,-__1576.1.3.0	-0.5818977250617813	-0.765955865984663	-0.18405814092288164	1.0	not sig	not sig	-1.1964214314974748	-2.1899029191548935	-0.993481487657419
rs6725867,rs6725872,rs80229301	WILDTYPE_SNP_PLUS_HAPLO__mrna.noflip.NA__chr2:96874530..96874644,-__1576.1.3.1	-0.5818977250617813	-0.6342651845309862	-0.0523674594692049	1.0	not sig	not sig	-1.1964214314974748	-1.1137219810175352	0.08269945047993965
rs7580048	WILDTYPE_SNP_INDIV__mrna.noflip.NA__chr2:97304076..97304190,-__1577.1.1.0	0.8843251899739878	0.7955329909773096	-0.08879219899667841	1.0	not sig	not sig	1.5301402262392854	1.4548602715122865	-0.07527995472699893	1.0	not sig
rs2277764	WILDTYPE_SNP_INDIV__mrna.noflip.NA__chr20:22566058..22566172,-__1578.1.1.0	-1.0684277298816967	-0.982433001465166	0.0859947284165307				-3.0169883020952395	-2.9602842179559765	0.056704084139262756
rs73318135	WILDTYPE_SNP_INDIV__mrna.noflip.NA__chr20:23618557..23618671,-__1579.1.1.0	0.6774204086970564	1.0009201745207617	0.32349976582370515	1.0	not sig	not sig	0.7730783381662314	1.0591167317771022	0.2860383936108707	1.0	not sig
rs71334202	WILDTYPE_SNP_INDIV__mrna.noflip.NA__chr20:23618557..23618671,-__1579.1.2.0	0.6774204086970564	1.2657446847030516	0.5883242760059949	0.007269665164462867	sig	not sig	0.7730783381662314	1.4334496885477697	0.6603713503815383	0.6589969150667693	not sig
rs5030707	WILDTYPE_SNP_INDIV__mrna.noflip.NA__chr20:23618557..23618671,-__1579.1.3.0	0.6774204086970564	0.5020176191825271	-0.17540278951452962	1.0	not sig	not sig	0.7730783381662314	0.5087819766936339	-0.26429636147259755	1.0	not sig
rs73318135,rs71334202,rs5030707	WILDTYPE_SNP_PLUS_HAPLO__mrna.noflip.NA__chr20:23618557..23618671,-__1579.1.3.1	0.6774204086970564	1.3559995732356838	0.6785791645386273	3.099513598896191e-09	sig	not sig	0.7730783381662314	1.4496458343199308	0.6765674961536995	0.6627632007228756	not sig
rs6132822	WILDTYPE_SNP_INDIV__mrna.noflip.NA__chr20:25228655..25228769,+__1580.1.1.0	0.2687353992137987	0.8385621270661909	0.5698267278523924				0.595339897728761	0.8726620497821593	0.27732215205339844
rs187449369	WILDTYPE_SNP_INDIV__mrna.noflip.NA__chr20:32077843..32077957,+__1582.1.1.0	-0.037767276332049085	1.881130125627202	1.9561909936820658					2.6998573544861175
rs75667555	WILDTYPE_SNP_INDIV__mrna.noflip.NA__chr20:32077843..32077957,+__1582.1.2.0	-0.037767276332049085	-0.15005485066088411	-0.3946598591008418					-1.371408339859057
rs187449369,rs75667555	WILDTYPE_SNP_PLUS_HAPLO__mrna.noflip.NA__chr20:32077843..32077957,+__1582.1.2.1	-0.037767276332049085	-0.18959007492250088	-0.26955988828306987					-0.9761083214472294
rs3761219	WILDTYPE_SNP_INDIV__mrna.noflip.NA__chr20:3776356..3776470,+__1583.1.1.0	-0.30747044135514046	-0.12902677525541678	0.1784436660997237	1.0	not sig	not sig	-1.171031956677636	-1.003892914967097	0.1671390417105389	1.0	not sig
rs3761220	WILDTYPE_SNP_INDIV__mrna.noflip.NA__chr20:3776356..3776470,+__1583.1.2.0	-0.30747044135514046	-0.38552752955038105	-0.07805708819524061	1.0	not sig	not sig	-1.171031956677636	-1.327943152629088	-0.15691119595145203
rs3761219,rs3761220	WILDTYPE_SNP_PLUS_HAPLO__mrna.noflip.NA__chr20:3776356..3776470,+__1583.1.2.1	-0.30747044135514046	0.00286552321458393	0.3103359645697244	1.0	not sig	not sig	-1.171031956677636	-1.2668531545697752	-0.09582119789213925	1.0	not sig
rs6116042	WILDTYPE_SNP_INDIV__mrna.noflip.NA__chr20:3776877..3776991,+__1584.1.1.0	-0.9006948624741695	-1.0704581763534475	-0.16976331387927823				-1.19818030115952	-2.31178446650586	-1.1136041653463395
rs4809221	WILDTYPE_SNP_INDIV__mrna.noflip.NA__chr20:62372641..62372755,+__1585.1.1.0	-0.6918562277883292	-0.572129695390004	0.11972653239832519	1.0	not sig	not sig	-1.216625994175159	-2.1160636052635455	-0.8994376110883864
rs2070610	WILDTYPE_SNP_INDIV__mrna.noflip.NA__chr21:30445916..30446030,-__1586.1.1.0	1.704631709340105	1.6711445891614074	-0.033487120178697906	1.0	not sig	not sig	1.7363417753543686	1.849514157215302	0.11317238186093323	1.0	not sig
rs2012645	WILDTYPE_SNP_INDIV__mrna.noflip.NA__chr21:30445916..30446030,-__1586.1.2.0	1.704631709340105	1.465458984789378	-0.23917272455072744	0.001095416770200136	sig	not sig	1.7363417753543686	1.360585762819284	-0.37575601253508467	1.0	not sig
rs2070610,rs2012645	WILDTYPE_SNP_PLUS_HAPLO__mrna.noflip.NA__chr21:30445916..30446030,-__1586.1.2.1	1.704631709340105	0.9390580067948188	-0.7655737025452868	1.1853465319872293e-14	sig	sig	1.7363417753543686	1.3611819098930749	-0.37515986546129376	1.0	not sig
rs2850015	WILDTYPE_SNP_INDIV__mrna.noflip.NA__chr21:34697198..34697312,+__1587.1.1.0	0.5745437325432116	2.6715846968734187	2.097040964330207	5.262610753095868e-77	sig	sig	-0.9749021946847432	2.257885982410796	3.232788177095539	0.0023291027541796697	sig
rs115105316	WILDTYPE_SNP_INDIV__mrna.noflip.NA__chr21:34697198..34697312,+__1587.1.2.0	0.5745437325432116	0.7610925498272499	0.1865488172840383	1.0	not sig	not sig	-0.9749021946847432	-0.7217257483140722	0.25317644637067094	1.0	not sig
rs2850015,rs115105316	WILDTYPE_SNP_PLUS_HAPLO__mrna.noflip.NA__chr21:34697198..34697312,+__1587.1.2.1	0.5745437325432116	2.746552191445664	2.172008458902452	1.281860745117811e-90	sig	sig	-0.9749021946847432	1.8407845170927324	2.8156867117774755	0.00013018330506325346	sig
rs17882748	WILDTYPE_SNP_INDIV__mrna.noflip.NA__chr21:34775656..34775770,+__1588.1.1.0	-0.017049354156760264	0.05183525303332879	0.018996519236169043				0.2343683903874211	1.7419689976432782	1.6330025997694044
rs17882748	WILDTYPE_SNP_INDIV__mrna.noflip.NA__chr21:34775698..34775812,+__1589.1.1.0	0.26703409930777217	-0.08262275571958999	-0.34965685502736216				1.9246237578036922	0.7025116576492075	-1.0732227877953782
rs7280136	WILDTYPE_SNP_INDIV__mrna.noflip.NA__chr21:37432813..37432927,-__1590.1.1.0	2.438067182900635	2.050593110479371	-0.38747407242126325				2.8393781629589085	2.5929970897945562	-0.24638107316435226
rs7280136,rs117080190	WILDTYPE_SNP_PLUS_HAPLO__mrna.noflip.NA__chr21:37432813..37432927,-__1590.1.1.1	2.438067182900635	2.62972017256157	0.1916529896609359				2.8393781629589085	3.055192087481673	0.21581392452276416
rs73200245	WILDTYPE_SNP_INDIV__mrna.noflip.NA__chr21:38444804..38444918,-__1591.1.1.0	-1.408830412868175	-1.257275585488239	0.15155482737993609				-2.3486969923623753	-1.3814666633047792	0.9672303290575962
rs2298682	WILDTYPE_SNP_INDIV__mrna.noflip.NA__chr21:38444804..38444918,-__1591.1.2.0	-1.408830412868175	-1.3386149499174802	0.07021546295069507				-2.3486969923623753	-2.0924807323682266	0.2562162599941487
rs73200245,rs2298682	WILDTYPE_SNP_PLUS_HAPLO__mrna.noflip.NA__chr21:38444804..38444918,-__1591.1.2.1	-1.408830412868175	-1.227979829388016	0.18085058348015903				-2.3486969923623753	-2.1913025439898335	0.15739444837254185
rs2298683	WILDTYPE_SNP_INDIV__mrna.noflip.NA__chr21:38444987..38445101,-__1592.1.1.0	-1.558122121523154	-1.4129703963128708	0.145151725210283				-2.288688113122121	-2.207932004375786	0.08075610874633532
rs115864164	WILDTYPE_SNP_INDIV__mrna.noflip.NA__chr21:38444987..38445101,-__1592.1.2.0	-1.558122121523154	-1.3183161005680017	0.23980602095515202				-2.288688113122121	-2.2590407636362273	0.029647349485894037
rs7280542,rs2298683,rs115864164,rs2298684	WILDTYPE_SNP_PLUS_HAPLO__mrna.noflip.NA__chr21:38444987..38445101,-__1592.1.2.1	-1.558122121523154	-1.3906950731497385	0.16742704837341557				-2.288688113122121	-2.3585424956740173	-0.06985438255189597
rs13052882	WILDTYPE_SNP_INDIV__mrna.noflip.NA__chr21:40555305..40555419,-__1593.1.1.0	-0.06197239043669748	0.4004489396292498	0.46242133006594727				0.39641001571064993	1.3777462357110821	0.9813362200004321
rs59618845	WILDTYPE_SNP_INDIV__mrna.noflip.NA__chr21:40555305..40555419,-__1593.1.2.0	-0.06197239043669748	0.2824118591015982	0.34438424953829566				0.39641001571064993	0.4183633966186914	0.021953380908041414
rs13052882,rs59618845	WILDTYPE_SNP_PLUS_HAPLO__mrna.noflip.NA__chr21:40555305..40555419,-__1593.1.2.1	-0.06197239043669748	-0.42688486930549036	-0.3649124788687928				0.39641001571064993	0.15124272872976252	-0.24516728698088752
rs2297279	WILDTYPE_SNP_INDIV__mrna.noflip.NA__chr21:42742369..42742483,+__1594.1.1.0	-0.9718728102922415	-0.5896222870575921	0.3822505232346493	0.958546517484822	not sig	not sig	-2.484309800236972	-2.127424692849238	0.3568851073877335
rs464138	WILDTYPE_SNP_INDIV__mrna.noflip.NA__chr21:42798088..42798202,+__1595.1.1.0	0.847895443925183	0.4498470896392381	-0.39804835428594476	1.0	not sig	not sig	-0.326650198962244	-1.0254164322045396	-0.6987662332422957	1.0	not sig
rs2286480	WILDTYPE_SNP_INDIV__mrna.noflip.NA__chr22:20004220..20004334,-__1596.1.1.0	0.43416747160806063	-0.6594909896119284	-1.093658461219989				1.6386649182959596	2.024902204189822	0.3862372858938623
rs530521113,rs2286480	WILDTYPE_SNP_PLUS_HAPLO__mrna.noflip.NA__chr22:20004220..20004334,-__1596.1.1.1	0.43416747160806063	-0.13541319515832492	-0.5695806667663856				1.6386649182959596	0.2941609293630761	-1.3445039889328836
rs3747093	WILDTYPE_SNP_INDIV__mrna.noflip.NA__chr22:21984276..21984390,-__1597.1.1.0	0.9879925235810797	-0.05975807187285898	-1.0477505954539388				0.13238692961353762	0.465088594909913	0.33270166529637535
rs2073398	WILDTYPE_SNP_INDIV__mrna.noflip.NA__chr22:24999088..24999202,+__1598.1.1.0	-0.4662590846091154	-0.7590825951841916	-0.29282351057507644	1.0	not sig	not sig	-0.6478731140321986	-1.2064692022544454	-0.5585960882222465	1.0	not sig
rs2073398,rs73879095	WILDTYPE_SNP_PLUS_HAPLO__mrna.noflip.NA__chr22:24999088..24999202,+__1598.1.1.1	-0.4662590846091154	-0.7784320551684978	-0.3121729705593825	1.0	not sig	not sig	-0.6478731140321986	-1.4731605334450975	-0.8252874194128987	0.08897126183101685	not sig
rs11556539	WILDTYPE_SNP_INDIV__mrna.noflip.NA__chr22:32021734..32021848,-__1600.1.1.0	-0.036071160590128167	-0.006849334514160856	0.029221826075967308	1.0	not sig	not sig	0.34995053722093644	0.4970422936066106	0.14709175638567412	1.0	not sig
rs76684125	WILDTYPE_SNP_INDIV__mrna.noflip.NA__chr22:32034427..32034541,-__1601.1.1.0	-1.3626929620983799	-1.1262563790771474	0.23643658302123235				-2.0425728591633625	-1.294019150221154	0.7485537089422081
rs9306268	WILDTYPE_SNP_INDIV__mrna.noflip.NA__chr22:32034427..32034541,-__1601.1.2.0	-1.3626929620983799	-0.7477310806500417	0.6149618814483381				-2.0425728591633625	-1.5863790807651228	0.45619377839823944
rs76684125,rs9306268,rs73881400	WILDTYPE_SNP_PLUS_HAPLO__mrna.noflip.NA__chr22:32034427..32034541,-__1601.1.2.1	-1.3626929620983799	-0.9764981890092012	0.38619477308917843				-2.0425728591633625	-1.1276023271769422	0.9149705319864199
rs2072813	WILDTYPE_SNP_INDIV__mrna.noflip.NA__chr22:32870634..32870748,+__1602.1.1.0	0.6085366558349506	0.748889591281897	0.14035293544694646				0.4865363904211115	1.0374524988606069	0.5509161084394955
rs5755674	WILDTYPE_SNP_INDIV__mrna.noflip.NA__chr22:35653411..35653525,+__1603.1.1.0	2.6158105472032815	2.3227434024100844	-0.29306714479319734	3.221424751523854e-05	sig	not sig	2.726918288527476	2.5077009096207763	-0.2192173789067	1.0	not sig
rs13053965	WILDTYPE_SNP_INDIV__mrna.noflip.NA__chr22:38004967..38005081,+__1604.1.1.0	-0.10252706353888663	-0.4121043160132081	-0.3095772524743216				-0.7717633605554017	-1.0388781517926777	-0.0027177838263250376
rs2234058	WILDTYPE_SNP_INDIV__mrna.noflip.NA__chr22:41777866..41777980,+__1605.1.1.0	0.7799874135780144	0.8483216633428143	0.06833424976480003	1.0	not sig	not sig	0.9949973375546842	1.1445676314109705	0.1495702938562863	1.0	not sig
rs2234059	WILDTYPE_SNP_INDIV__mrna.noflip.NA__chr22:41777866..41777980,+__1605.1.2.0	0.7799874135780144	1.2381704042087436	0.45818299063072904	7.268901165126605e-11	sig	sig	0.9949973375546842	1.5567331036748757	0.5617357661201914	3.0057812290045746e-05	sig
rs2234058,rs2234059	WILDTYPE_SNP_PLUS_HAPLO__mrna.noflip.NA__chr22:41777866..41777980,+__1605.1.2.1	0.7799874135780144	1.27028964054627	0.4903022269682557	4.574609016394993e-19	sig	sig	0.9949973375546842	1.2469386099839286	0.2519412724292444	0.7042287502368231	not sig
rs11554327	WILDTYPE_SNP_INDIV__mrna.noflip.NA__chr22:41940330..41940444,-__1606.1.1.0	0.878643199611997	-0.279524963689115	-1.1581681633011123				-0.11124103765743026	-0.8302077027805816	-0.7189666651231515
rs11554327,rs482402	WILDTYPE_SNP_PLUS_HAPLO__mrna.noflip.NA__chr22:41940330..41940444,-__1606.1.1.1	0.878643199611997	-0.8006622254374816	-1.7151359402860507				-0.11124103765743026	-0.39463243165414474	-0.8655172505791476
rs28623192	WILDTYPE_SNP_INDIV__mrna.noflip.NA__chr22:41940439..41940553,-__1607.1.1.0	1.165027352924037	1.2707762828081874	0.1057489298841503	1.0	not sig	not sig	1.9349964080477904	1.9016518035460876	-0.033344604501702804	1.0	not sig
rs482402,rs28623192	WILDTYPE_SNP_PLUS_HAPLO__mrna.noflip.NA__chr22:41940439..41940553,-__1607.1.1.1	1.165027352924037	1.0679725157293867	-0.0970548371946503	1.0	not sig	not sig	1.9349964080477904	2.0274674080491843	0.09247100000139391	1.0	not sig
rs6002555	WILDTYPE_SNP_INDIV__mrna.noflip.NA__chr22:42343064..42343178,-__1608.1.1.0	-1.364462649116839	-1.4475033203338707	-0.0830406712170316				-1.662753463817728	-1.4603948503274329	0.202358613490295
rs131804	WILDTYPE_SNP_INDIV__mrna.noflip.NA__chr22:50964836..50964950,-__1609.1.1.0	-0.1660755574173319	1.164457142517947	1.330532699935279				-0.835621891659284	2.4356250221260325	3.3711611664963836
rs72919417	WILDTYPE_SNP_INDIV__mrna.noflip.NA__chr3:100428198..100428312,+__1610.1.1.0	0.5516285788324929	0.6104992849533086	0.05887070612081572	1.0	not sig	not sig	-0.07125256312913361	-0.047663179185814766	0.02358938394331886	1.0	not sig
rs7649466	WILDTYPE_SNP_INDIV__mrna.noflip.NA__chr3:105587821..105587935,-__1611.1.1.0	-0.709724498653713	-0.48168809671535584	0.22803640193835717				0.01467396604129545	-0.5412631539877255	-0.5559371200290211
rs566393142	WILDTYPE_SNP_INDIV__mrna.noflip.NA__chr3:105587821..105587935,-__1611.1.2.0	-0.709724498653713	-0.2122898253261812	0.49743467332753183				0.01467396604129545	-0.2992020477605036	-0.313876013801799
rs7649466,rs566393142	WILDTYPE_SNP_PLUS_HAPLO__mrna.noflip.NA__chr3:105587821..105587935,-__1611.1.2.1	-0.709724498653713	-0.47908921991147896	0.2306352787422341				0.01467396604129545	-0.35348824931000933	-0.368162215351305
rs2370576	WILDTYPE_SNP_INDIV__mrna.flip.sense__chr3:134204792..134204906,-__1612.1.1.0	2.1879240806090587	2.108625186894492	-0.079298893714567	1.0	not sig	not sig	2.3083080139403407	2.336357040909342	0.0280490269690013	1.0	not sig
rs74375630,rs2370576	WILDTYPE_SNP_PLUS_HAPLO__mrna.flip.sense__chr3:134204792..134204906,-__1612.1.1.1	2.1879240806090587	2.1167795756302956	-0.07114450497876283	1.0	not sig	not sig	2.3083080139403407	2.3690986059853607	0.06079059204501974	1.0	not sig
rs2370576	WILDTYPE_SNP_INDIV__mrna.flip.sense__chr3:134204786..134204900,+__1613.1.1.0	1.6389763238417279	1.7538379839341818	0.1148616600924542	1.0	not sig	not sig	1.6462063405066183	2.1245796308247265	0.4783732903181082	0.13394352708940888	not sig
rs74375630,rs2370576	WILDTYPE_SNP_PLUS_HAPLO__mrna.flip.sense__chr3:134204786..134204900,+__1613.1.1.1	1.6389763238417279	1.6508087431139817	0.011832419272254424	1.0	not sig	not sig	1.6462063405066183	1.981811540900833	0.33560520039421443	1.0	not sig
rs2370576	WILDTYPE_SNP_INDIV__mrna.noflip.NA__chr3:134204822..134204936,+__1614.1.1.0	2.4423838537821196	2.325608580015466	-0.11677527376665382	1.0	not sig	not sig	2.4545609131045367	2.312344639272271	-0.14221627383226565	1.0	not sig
rs1874883	WILDTYPE_SNP_INDIV__mrna.noflip.NA__chr3:134204992..134205106,+__1615.1.1.0	-0.8369861419767107	-0.7723232785340199	0.06466286344269072				-0.2559577686996697	0.5350806130296715	0.7910383817293412	1.0	not sig
rs13071253	WILDTYPE_SNP_INDIV__mrna.noflip.NA__chr3:134316577..134316691,+__1616.1.1.0	-1.2620893009693608	-1.2190438354589197	0.043045465510440965				-2.037789113482181	-2.122031715402285	-0.08424260192010463
rs2196900	WILDTYPE_SNP_INDIV__mrna.noflip.NA__chr3:142607993..142608107,-__1617.1.1.0	0.2451599490401456	0.011642991710811594	-0.233516957329334	1.0	not sig	not sig	-0.6930777177192735	-0.08710482669913627	0.6059728910201371	1.0	not sig
rs111941847	WILDTYPE_SNP_INDIV__mrna.noflip.NA__chr3:156878514..156878628,-__1618.1.1.0	0.5911882633950525	-1.1106704332542108	-1.7018586966492633	7.996365769726397e-39	sig	sig	-1.0246986675830811	-1.8740211825663597	-0.8493225149832789	1.0	not sig
rs6441117	WILDTYPE_SNP_INDIV__mrna.noflip.NA__chr3:156878514..156878628,-__1618.1.2.0	0.5911882633950525	-0.308364369990529	-0.8995526333855816	3.7139946050255713e-34	sig	sig	-1.0246986675830811	-1.8258055418568415	-0.8011068742737606	1.0	not sig
rs35295311	WILDTYPE_SNP_INDIV__mrna.noflip.NA__chr3:156878514..156878628,-__1618.1.3.0	0.5911882633950525	0.5613731973328153	-0.029815066062237067	1.0	not sig	not sig	-1.0246986675830811	-1.3960037082290346	-0.37130504064595365	1.0	not sig
rs111941847,rs6441117,rs35295311	WILDTYPE_SNP_PLUS_HAPLO__mrna.noflip.NA__chr3:156878514..156878628,-__1618.1.3.1	0.5911882633950525	-0.9047137123132121	-1.4959019757082646	4.171913569839386e-56	sig	sig	-1.0246986675830811	-2.1518989559867814	-1.1272002884037002	1.0	not sig
rs7633752	WILDTYPE_SNP_INDIV__mrna.noflip.NA__chr3:191000168..191000282,-__1619.1.1.0	-1.653103620056333	-1.7791665140053006	-0.12606289394896836				-2.3438281933596734	-2.3175580101303614	0.026270183229312072
rs7633752,rs55762859	WILDTYPE_SNP_PLUS_HAPLO__mrna.noflip.NA__chr3:191000168..191000282,-__1619.1.1.1	-1.653103620056333	-1.768256576011585	-0.11515295595525238				-2.3438281933596734	-2.9580138952399366	-0.6141857018802631
rs1799923	WILDTYPE_SNP_INDIV__mrna.noflip.NA__chr3:42306220..42306334,-__1620.1.1.0	0.0695956959409771	0.201668523889584	0.1320728279486069	1.0	not sig	not sig	-0.6086694757743276	-0.6273610893552075	-0.018691613580879896	1.0	not sig
rs3774808	WILDTYPE_SNP_INDIV__mrna.flip.sense__chr3:48481587..48481701,+__1621.1.1.0	3.3540991852556146	3.1635016311152717	-0.190597554140343	1.0	not sig	not sig	3.2321738986849353	3.100529264510939	-0.13164463417399608	1.0	not sig
rs71324929	WILDTYPE_SNP_INDIV__mrna.noflip.NA__chr3:49044691..49044805,+__1622.1.1.0	-1.2934451228041004	-1.2547463346652354	0.03869878813886485				-2.08997144033213	-2.5364500367752063	-0.44647859644307597
rs6781790	WILDTYPE_SNP_INDIV__mrna.noflip.NA__chr3:49044691..49044805,+__1622.1.2.0	-1.2934451228041004	-1.332311608539799	-0.038866485735698786				-2.08997144033213	-2.802166283626355	-0.7121948432942248
rs71324929,rs6781790	WILDTYPE_SNP_PLUS_HAPLO__mrna.noflip.NA__chr3:49044691..49044805,+__1622.1.2.1	-1.2934451228041004	-1.1359289777523225	0.1575161450517779				-2.08997144033213	-1.3351135125495786	0.7548579277825518
rs34571182	WILDTYPE_SNP_INDIV__mrna.noflip.NA__chr3:49208964..49209078,+__1623.1.1.0	-0.24371026980673238	0.18336060938942164	0.42707087919615394				0.2516473723643381	0.7896394235799246	0.5379920512155865
rs13096406	WILDTYPE_SNP_INDIV__mrna.noflip.NA__chr3:49208964..49209078,+__1623.1.2.0	-0.24371026980673238	0.052726682297072974	0.29643695210380533				0.2516473723643381	1.449408521107899	1.1977611487435609
rs34571182,rs13096406	WILDTYPE_SNP_PLUS_HAPLO__mrna.noflip.NA__chr3:49208964..49209078,+__1623.1.2.1	-0.24371026980673238	-0.22158085293328364	0.022129416873448753				0.2516473723643381	-0.4149614965683406	-0.6666088689326787
rs1800668	WILDTYPE_SNP_INDIV__mrna.noflip.NA__chr3:49395692..49395806,-__1624.1.1.0	-1.0439506851297813	-0.8891418832550227	0.15480880187475868	1.0	not sig	not sig	-1.9406986375068822	-1.8596457805946593	0.08105285691222286
rs8179169,rs1800668	WILDTYPE_SNP_PLUS_HAPLO__mrna.noflip.NA__chr3:49395692..49395806,-__1624.1.1.1	-1.0439506851297813	-0.8589511828931197	0.1849995022366617	1.0	not sig	not sig	-1.9406986375068822	-1.3903067562048355	0.5503918813020467
rs1800668	WILDTYPE_SNP_INDIV__mrna.noflip.NA__chr3:49395727..49395841,-__1625.1.1.0	1.3804987542159906	1.43043561055515	0.049936856339159084	1.0	not sig	not sig	0.82625310245532	0.6886396779319492	-0.13761342452337091	1.0	not sig
rs940045	WILDTYPE_SNP_INDIV__mrna.flip.sense__chr3:49449566..49449680,+__1626.1.1.0	2.3824322992995275	2.1810405579594105	-0.20139174134011692	1.0	not sig	not sig	1.803188391373498	1.4777353070791182	-0.32545308429437997	1.0	not sig
rs13065677	WILDTYPE_SNP_INDIV__mrna.noflip.NA__chr3:52321773..52321887,+__1628.1.1.0	3.4721730843262857	3.7200313529051017	0.24785826857881602	0.0007113677122644135	sig	not sig	3.4200786899462163	3.6150526621963173	0.19497397225010082	0.20706424389562395	not sig
rs2276823	WILDTYPE_SNP_INDIV__mrna.noflip.NA__chr3:52869196..52869310,-__1629.1.1.0	-0.3514943923874603	-0.2928924154942342	0.05860197689322605	1.0	not sig	not sig	-2.499887943973949	-2.2682578548058947	0.2316300891680545
rs72696119	WILDTYPE_SNP_INDIV__mrna.noflip.NA__chr4:103422408..103422522,+__1630.1.1.0	0.028103939160782274	0.15698840900264743	0.12888446984186516	1.0	not sig	not sig	-1.8035148394875817	-1.6560002454431562	0.1475145940444258
rs72696119	WILDTYPE_SNP_INDIV__mrna.noflip.NA__chr4:103422436..103422550,+__1631.1.1.0	0.8673823933391983	0.8772143489250235	0.00983195558582512	1.0	not sig	not sig	-1.5203625965424004	-1.6134523887765155	-0.09308979223411509
rs760202	WILDTYPE_SNP_INDIV__mrna.noflip.NA__chr4:108910965..108911079,+__1632.1.1.0	1.5847756025008917	-0.2571896321403488	-1.8419652346412407				1.3134979190524123	-0.7572682534212332	-2.070766172473646
rs28703310	WILDTYPE_SNP_INDIV__mrna.noflip.NA__chr4:108910965..108911079,+__1632.1.2.0	1.5847756025008917	-1.0421704619061072	-2.626946064407				1.3134979190524123	-2.5354120166102097	-3.848909935662622
rs17550794	WILDTYPE_SNP_INDIV__mrna.noflip.NA__chr4:108910965..108911079,+__1632.1.3.0	1.5847756025008917	0.4050475918852721	-1.17972801061562				1.3134979190524123	1.852290796600457	0.5387928775480445
rs760202,rs28703310,rs17550794	WILDTYPE_SNP_PLUS_HAPLO__mrna.noflip.NA__chr4:108910965..108911079,+__1632.1.3.1	1.5847756025008917	-0.2748344336239642	-1.8596100361248569				1.3134979190524123	-0.9875223268476783	-2.301020245900091
rs4698433	WILDTYPE_SNP_INDIV__mrna.noflip.NA__chr4:15964808..15964922,-__1633.1.1.0	-1.2865626708000002	-1.4791970319280228	-0.19263436112802265				-2.534433081843127	-2.813123125450332	-0.2786900436072052
rs182961105	WILDTYPE_SNP_INDIV__mrna.noflip.NA__chr4:1723169..1723283,+__1634.1.1.0	-1.1859586836992249	-1.2872067435798071	-0.10124805988058233				0.17495519853302893	-0.4609758086780495	-0.6359310072110784	1.0	not sig
rs3134866	WILDTYPE_SNP_INDIV__mrna.noflip.NA__chr4:1723169..1723283,+__1634.1.2.0	-1.1859586836992249	-0.6629353726599359	0.5230233110392891				0.17495519853302893	-0.2825458580859009	-0.4575010566189298
rs182961105,rs3134866,rs3134865	WILDTYPE_SNP_PLUS_HAPLO__mrna.noflip.NA__chr4:1723169..1723283,+__1634.1.2.1	-1.1859586836992249	-0.5686867093428168	0.617271974356408				0.17495519853302893	1.1400298522723444	0.9650746537393154
rs10012016	WILDTYPE_SNP_INDIV__mrna.noflip.NA__chr4:38784576..38784690,-__1635.1.1.0	-0.31067836637277946	-0.11553348119452417	0.19514488517825526	1.0	not sig	not sig	-0.18726048061776082	-0.11177108270508423	0.07548939791267657	1.0	not sig
rs10012017	WILDTYPE_SNP_INDIV__mrna.noflip.NA__chr4:38784576..38784690,-__1635.1.2.0	-0.31067836637277946	-0.0891731464841074	0.22150521988867208	5.065223223188424e-05	sig	not sig	-0.18726048061776082	-0.06623580422032582	0.12102467639743494	1.0	not sig
rs10034903	WILDTYPE_SNP_INDIV__mrna.noflip.NA__chr4:38784576..38784690,-__1635.1.3.0	-0.31067836637277946	-0.20273921694380445	0.10793914942897499	1.0	not sig	not sig	-0.18726048061776082	0.14349113203004094	0.33075161264780173	1.0	not sig
rs10012016,rs10012017,rs10034903	WILDTYPE_SNP_PLUS_HAPLO__mrna.noflip.NA__chr4:38784576..38784690,-__1635.1.3.1	-0.31067836637277946	-0.39438259417106375	-0.08370422779828433	1.0	not sig	not sig	-0.18726048061776082	-0.24480379565471933	-0.05754331503695853	1.0	not sig
rs113823725	WILDTYPE_SNP_INDIV__mrna.noflip.NA__chr5:131563449..131563563,-__1636.1.1.0	-0.8097629137720362	-1.0887066635083504	-0.27894374973631403	1.0	not sig	not sig	-0.43550281478382596	-0.9569959357497528	-0.5214931209659268
rs1442	WILDTYPE_SNP_INDIV__mrna.noflip.NA__chr5:135382964..135383078,+__1637.1.1.0	-1.624588095257641	-1.4505470317566456	0.17404106350099555				-2.7541968965728434	-2.4700313877777456	0.2841655087950977
rs778593	WILDTYPE_SNP_INDIV__mrna.noflip.NA__chr5:140027180..140027294,-__1638.1.1.0	0.040250180797810335	-0.1427610009361365	-0.18301118173394681	1.0	not sig	not sig	0.5800414672075893	0.025074903632004788	-0.5549665635755846	1.0	not sig
rs4151680	WILDTYPE_SNP_INDIV__mrna.noflip.NA__chr5:140186577..140186691,+__1639.1.1.0	-1.319197702494723	-1.1963946411245243	0.12280306137019864				-1.6464549121946948	-0.8727645356990149	0.7736903764956798
rs6882076	WILDTYPE_SNP_INDIV__mrna.noflip.NA__chr5:156390202..156390316,-__1640.1.1.0	-0.7611810851147899	-1.0129571233932018	-0.2517760382784119	1.0	not sig	not sig	0.6198183234244783	-1.7457831705780298	-2.365601494002508
rs17057781	WILDTYPE_SNP_INDIV__mrna.noflip.NA__chr5:159846053..159846167,-__1641.1.1.0	3.373338534409297	3.550354516188331	0.17701598177903477	0.49340050945251457	not sig	not sig	2.9124411766530756	2.9534246877953696	0.04098351114229448	1.0	not sig
rs117012610	WILDTYPE_SNP_INDIV__mrna.noflip.NA__chr5:172198163..172198277,-__1642.1.1.0	0.4253681414567172	0.7073256214111647	0.28195747995444753	1.0	not sig	not sig	0.09900148869091815	0.16262783044549683	0.06362634175457865	1.0	not sig
rs34163272	WILDTYPE_SNP_INDIV__mrna.noflip.NA__chr5:172198163..172198277,-__1642.1.2.0	0.4253681414567172	0.1809475108316776	-0.2444206306250396	1.0	not sig	not sig	0.09900148869091815	-0.30029026801781433	-0.39929175670873246	1.0	not sig
rs117012610,rs34163272	WILDTYPE_SNP_PLUS_HAPLO__mrna.noflip.NA__chr5:172198163..172198277,-__1642.1.2.1	0.4253681414567172	0.7161366748953885	0.2907685334386712	0.012094233696230925	sig	not sig	0.09900148869091815	0.3567389703415289	0.2577374816506107	1.0	not sig
rs57960711	WILDTYPE_SNP_INDIV__mrna.noflip.NA__chr5:177019193..177019307,+__1643.1.1.0	0.17740187386173148	0.9232102891786491	0.7458084153169177	1.4090563358806714e-42	sig	sig	-2.2439287934682968	-1.6866837617152632	0.5572450317530334
rs4701195	WILDTYPE_SNP_INDIV__mrna.noflip.NA__chr5:179125324..179125438,+__1644.1.1.0	0.22739462425547388	-0.09278349669778402	-0.320178120953258	8.802323870357551e-06	sig	not sig	0.14216224924652274	-0.22811719018921778	-0.3702794394357405	1.0	not sig
rs13328226	WILDTYPE_SNP_INDIV__mrna.noflip.NA__chr5:58571872..58571986,-__1645.1.1.0	-1.2236288086980045	-1.1374751842433244	0.08615362445468004				-2.082060520339969	-2.2768488668231948	-0.19478834648322535
rs528418672	WILDTYPE_SNP_INDIV__mrna.noflip.NA__chr5:58571872..58571986,-__1645.1.2.0	-1.2236288086980045	-1.1268717241027477	0.09675708459525685				-2.082060520339969	-1.935649556076983	0.146410964262986
rs13328226,rs528418672	WILDTYPE_SNP_PLUS_HAPLO__mrna.noflip.NA__chr5:58571872..58571986,-__1645.1.2.1	-1.2236288086980045	-1.1877777964062184	0.035851012291786				-2.082060520339969	-2.336161603521149	-0.25410108318118013
rs72772959	WILDTYPE_SNP_INDIV__mrna.noflip.NA__chr5:83016639..83016753,-__1646.1.1.0	-0.9521002458086586	-1.2638508242470754	-0.31175057843841697				-2.1200561640754896	-2.429974422726758	-0.3099182586512683
rs3734092	WILDTYPE_SNP_INDIV__mrna.noflip.NA__chr5:83016639..83016753,-__1646.1.2.0	-0.9521002458086586	-0.9584071002366651	-0.0063068544280064824	1.0	not sig	not sig	-2.1200561640754896	-2.1085649108593723	0.011491253216117547
rs72772959,rs3734092	WILDTYPE_SNP_PLUS_HAPLO__mrna.noflip.NA__chr5:83016639..83016753,-__1646.1.2.1	-0.9521002458086586	-1.2027451785824421	-0.2506449327737836				-2.1200561640754896	-2.087759789577401	0.03229637449808859
rs11958444	WILDTYPE_SNP_INDIV__mrna.noflip.NA__chr5:94982403..94982517,+__1647.1.1.0	1.005742338250146	1.0684081933420495	0.06266585509190342	1.0	not sig	not sig	1.787863964979568	1.6862113627651243	-0.10165260221444367	1.0	not sig
rs112180629	WILDTYPE_SNP_INDIV__mrna.noflip.NA__chr5:94982403..94982517,+__1647.1.2.0	1.005742338250146	1.1731388815264399	0.16739654327629358				1.787863964979568	1.2647089033322287	-0.5231550616473394
rs11958444,rs112180629	WILDTYPE_SNP_PLUS_HAPLO__mrna.noflip.NA__chr5:94982403..94982517,+__1647.1.2.1	1.005742338250146	1.022253964588965	0.016511626338818985	1.0	not sig	not sig	1.787863964979568	1.8384413388451717	0.050577373865603764	1.0	not sig
rs11153277	WILDTYPE_SNP_INDIV__mrna.noflip.NA__chr6:111580462..111580576,+__1648.1.1.0	1.6638827882564342	1.5049520918818724	-0.1589306963745618	0.18603322042527118	not sig	not sig	2.1667456193111594	2.1025071377687694	-0.06423848154238967	1.0	not sig
rs9388590	WILDTYPE_SNP_INDIV__mrna.noflip.NA__chr6:127898239..127898353,+__1649.1.1.0	-1.1994559502378654	-1.1778842214151488	0.02157172882271649				-1.742297760123189	-1.2162982545880459	0.5259995055351432
rs74900588	WILDTYPE_SNP_INDIV__mrna.flip.sense__chr6:170102090..170102204,-__1651.1.1.0	2.599465366343938	2.7412775587623806	0.1418121924184427	1.0	not sig	not sig	2.5998505695835785	2.6434025235960648	0.04355195401248635	1.0	not sig
rs74900588	WILDTYPE_SNP_INDIV__mrna.flip.sense__chr6:170102142..170102256,+__1652.1.1.0	3.727406513167105	3.682932194695814	-0.044474318471291206	1.0	not sig	not sig	3.180037533088118	3.2390938271960463	0.05905629410792834	1.0	not sig
rs115424863	WILDTYPE_SNP_INDIV__mrna.noflip.NA__chr6:24495001..24495115,+__1653.1.1.0	-0.6763420529315801	-1.0264170814947684	-0.3500750285631881				-0.17960160000183256	-1.044727911898064	-0.8651263118962312
rs4646830	WILDTYPE_SNP_INDIV__mrna.noflip.NA__chr6:24495001..24495115,+__1653.1.2.0	-0.6763420529315801	-0.973849251802806	-0.29750719887122573				-0.17960160000183256	-1.4392609410593873	-1.2596593410575547
rs4646831	WILDTYPE_SNP_INDIV__mrna.noflip.NA__chr6:24495001..24495115,+__1653.1.3.0	-0.6763420529315801	-0.574185653356683	0.10215639957489714				-0.17960160000183256	-0.8505940146540183	-0.6709924146521857
rs4646829,rs115424863,rs4646830,rs4646831	WILDTYPE_SNP_PLUS_HAPLO__mrna.noflip.NA__chr6:24495001..24495115,+__1653.1.3.1	-0.6763420529315801	-1.0110961785615358	-0.3347541256299556				-0.17960160000183256	-1.2746894221924046	-1.095087822190572
rs4646830	WILDTYPE_SNP_INDIV__mrna.noflip.NA__chr6:24495029..24495143,+__1654.1.1.0	-0.4660916172819407	-0.4736042548575697	-0.007512637575628894	1.0	not sig	not sig	-0.5222803709173343	-0.6213303673374468	-0.09904999642011264	1.0	not sig
rs4646831	WILDTYPE_SNP_INDIV__mrna.noflip.NA__chr6:24495029..24495143,+__1654.1.2.0	-0.4660916172819407	-0.4111439812102202	0.05494763607172056	1.0	not sig	not sig	-0.5222803709173343	-0.20226567340493556	0.3200146975123987	1.0	not sig
rs4646830,rs4646831	WILDTYPE_SNP_PLUS_HAPLO__mrna.noflip.NA__chr6:24495029..24495143,+__1654.1.2.1	-0.4660916172819407	-0.32069435649059425	0.1453972607913465	1.0	not sig	not sig	-0.5222803709173343	0.13891641566229415	0.6611967865796284	1.0	not sig
rs13204572	WILDTYPE_SNP_INDIV__mrna.noflip.NA__chr6:26189305..26189419,-__1655.1.1.0	1.5826754192939845	1.5352873171044077	-0.04738810218957682	1.0	not sig	not sig	-0.8489182726893122	-1.0254036172009375	-0.17648534451162518	1.0	not sig
rs79868973,rs78735537,rs13204572	WILDTYPE_SNP_PLUS_HAPLO__mrna.noflip.NA__chr6:26189305..26189419,-__1655.1.1.1	1.5826754192939845	1.5569578500640535	-0.025717569229930737	1.0	not sig	not sig	-0.8489182726893122	-1.080917910313755	-0.23199963762444265	1.0	not sig
rs200485	WILDTYPE_SNP_INDIV__mrna.noflip.NA__chr6:27775672..27775786,-__1656.1.1.0	-1.416615578394067	-1.1920248148694548	0.22459076352461202				-2.911123264885229	-3.187080114254826	-0.27595684936959686
rs200484,rs200485	WILDTYPE_SNP_PLUS_HAPLO__mrna.noflip.NA__chr6:27775672..27775786,-__1656.1.1.1	-1.416615578394067	-1.3519229538387671	0.06469262455529982				-2.911123264885229	-3.5130054212598507	-0.6018821563746211
rs200949	WILDTYPE_SNP_INDIV__mrna.noflip.NA__chr6:27835331..27835445,-__1657.1.1.0	1.383181162762412	1.4202791615310797	0.03709799876866734	1.0	not sig	not sig	0.8281979027906534	0.8413009650428713	0.013103062252217954	1.0	not sig
rs2747432	WILDTYPE_SNP_INDIV__mrna.noflip.NA__chr6:29648861..29648975,-__1659.1.1.0	0.9090581269650623	1.6798629585250413	0.7708048315599793				1.3416590814721951	1.5759700799524603	0.23431099848026504
rs62392956	WILDTYPE_SNP_INDIV__mrna.noflip.NA__chr6:29648861..29648975,-__1659.1.2.0	0.9090581269650623	1.072548448974195	0.16349032200913274				1.3416590814721951	1.4379124610921792	0.09625337961998381
rs416571	WILDTYPE_SNP_INDIV__mrna.noflip.NA__chr6:29648861..29648975,-__1659.1.3.0	0.9090581269650623	-0.6993222708979071	-1.6215526145359627				1.3416590814721951	-0.08155383935651332	-1.7769629215276168
rs2747432,rs62392956,rs416571	WILDTYPE_SNP_PLUS_HAPLO__mrna.noflip.NA__chr6:29648861..29648975,-__1659.1.3.1	0.9090581269650623	0.7606578363173941	-0.148400290647668				1.3416590814721951	1.8621927397940325	0.5205336583218374
rs9380200	WILDTYPE_SNP_INDIV__mrna.noflip.NA__chr6:30851134..30851248,+__1661.1.1.0	-1.3549762335399853	-1.0811661468019726	0.2738100867380125				-2.596968214734528	-2.4320173399935134	0.16495087474101466
rs41293856	WILDTYPE_SNP_INDIV__mrna.noflip.NA__chr6:31462631..31462745,+__1663.1.1.0	0.1741758328938708	-0.9536094656611049	-1.1277852985549761	8.845542870767831e-07	sig	not sig	0.9414014179999037	-1.6438535509169312	-2.5852549689168347	1.0	not sig
rs2534684	WILDTYPE_SNP_INDIV__mrna.noflip.NA__chr6:31462631..31462745,+__1663.1.2.0	0.1741758328938708	0.09891854156667029	-0.0752572913272005	1.0	not sig	not sig	0.9414014179999037	0.8264249306870535	-0.11497648731285035	1.0	not sig
rs41293856,rs2534684	WILDTYPE_SNP_PLUS_HAPLO__mrna.noflip.NA__chr6:31462631..31462745,+__1663.1.2.1	0.1741758328938708	-0.7896587651201438	-0.9638345980140145	0.347505226096375	not sig	not sig	0.9414014179999037	-1.513776599596153	-2.4551780175960567	1.0	not sig
rs3117582	WILDTYPE_SNP_INDIV__mrna.noflip.NA__chr6:31620429..31620543,-__1664.1.1.0	-0.5714980037257313	-0.9675511714139731	-0.39605316768824156	0.0005750675838883268	sig	not sig	-0.6494593304108265	-0.9410440564528934	-0.2915847260420668	1.0	not sig
rs529889365	WILDTYPE_SNP_INDIV__mrna.noflip.NA__chr6:32119681..32119795,-__1665.1.1.0	0.010514500089333877						-0.5955715440395241
rs192471087	WILDTYPE_SNP_INDIV__mrna.noflip.NA__chr6:32119681..32119795,-__1665.1.2.0	0.010514500089333877	1.2453200432295353	0.7869145031015045				-0.5955715440395241	0.2510894040381337	0.6412271308323313
rs529889365,rs192471087	WILDTYPE_SNP_PLUS_HAPLO__mrna.noflip.NA__chr6:32119681..32119795,-__1665.1.2.1	0.010514500089333877	1.0669903076799017	1.4222164278324614				-0.5955715440395241	0.5395494327683582	1.0378182321282463
rs1049070	WILDTYPE_SNP_INDIV__mrna.noflip.NA__chr6:32634399..32634513,-__1666.1.1.0	-1.863879414526128	-1.8249879757450447	0.038891438781083365				-2.590067535965477	-2.4485109233600246	0.14155661260545221
rs67147537	WILDTYPE_SNP_INDIV__mrna.noflip.NA__chr6:32634399..32634513,-__1666.1.2.0	-1.863879414526128	-1.7726638817551372	0.0912155327709903				-2.590067535965477	-2.639030542088684	-0.0489630061232072
rs3210146	WILDTYPE_SNP_INDIV__mrna.noflip.NA__chr6:32634399..32634513,-__1666.1.3.0	-1.863879414526128	-1.946686062880154	-0.0828066483540258				-2.590067535965477	-2.7213359644193797	-0.13126842845390313
rs3891175	WILDTYPE_SNP_INDIV__mrna.noflip.NA__chr6:32634399..32634513,-__1666.1.4.0	-1.863879414526128	-1.8324832217802092	0.031396192745918705				-2.590067535965477	-3.0931679682160764	-0.5031004322505996
rs117403290	WILDTYPE_SNP_INDIV__mrna.noflip.NA__chr6:32634399..32634513,-__1666.1.5.0	-1.863879414526128	-1.6266929161763013	0.23718649834982664				-2.590067535965477	-3.1332301689858983	-0.5431626330204211
rs9274526	WILDTYPE_SNP_INDIV__mrna.noflip.NA__chr6:32634399..32634513,-__1666.1.6.0	-1.863879414526128	-1.571000953757875	0.29287846076825264				-2.590067535965477	-3.245466695620182	-0.6553991596547047
rs9274527	WILDTYPE_SNP_INDIV__mrna.noflip.NA__chr6:32634399..32634513,-__1666.1.7.0	-1.863879414526128	-1.577053348571022	0.2868260659551059				-2.590067535965477	-2.7338878893658505	-0.1438203534003734
rs281860823	WILDTYPE_SNP_INDIV__mrna.noflip.NA__chr6:32634399..32634513,-__1666.1.8.0	-1.863879414526128	-1.6964297978542267	0.16744961667190117				-2.590067535965477	-2.6536375954691023	-0.0635700595036251
rs281860822	WILDTYPE_SNP_INDIV__mrna.noflip.NA__chr6:32634399..32634513,-__1666.1.9.0	-1.863879414526128	-1.255067073349232	0.6088123411768958				-2.590067535965477	-2.2700077922167425	0.3200597437487341
rs1049053,rs1049070,rs67147537,rs3210146,rs3891175,rs117403290,rs9274526,rs9274527,rs281860823,rs281860822,rs71542466,rs28746851,rs9274528	WILDTYPE_SNP_PLUS_HAPLO__mrna.noflip.NA__chr6:32634399..32634513,-__1666.1.9.1	-1.863879414526128	-1.8996331873556125	-0.03575377282948459				-2.590067535965477	-2.4007751185319957	0.18929241743348119
rs13215181	WILDTYPE_SNP_INDIV__mrna.noflip.NA__chr6:34759793..34759907,+__1667.1.1.0	-0.0144819064526254	-0.2996275015698921	-0.28514559511726667				-0.5319938307250248	1.7821074853408636	2.54685704348967
rs6934662	WILDTYPE_SNP_INDIV__mrna.noflip.NA__chr6:34759793..34759907,+__1667.1.2.0	-0.0144819064526254	-0.693261801708401	-0.6787798952557758				-0.5319938307250248	-0.9013463701927997	-0.36935253946777497
rs13215181,rs6934662	WILDTYPE_SNP_PLUS_HAPLO__mrna.noflip.NA__chr6:34759793..34759907,+__1667.1.2.1	-0.0144819064526254	-0.3023992314535667	-0.2879173250009413				-0.5319938307250248	0.9008335931308485	1.4328274238558734
rs10948059	WILDTYPE_SNP_INDIV__mrna.noflip.NA__chr6:42928412..42928526,+__1668.1.1.0	-1.2812039462708913	-1.155139688534997	0.12606425773589439				-2.5300549558745873	-2.8851873510317128	-0.35513239515712514
rs9462859	WILDTYPE_SNP_INDIV__mrna.noflip.NA__chr6:42946884..42946998,-__1669.1.1.0	2.3227670254484636	2.368820089017321	0.04605306356885741	1.0	not sig	not sig	1.5712809768806606	1.699578246863434	0.12829726998277333	1.0	not sig
rs9462859	WILDTYPE_SNP_INDIV__mrna.noflip.NA__chr6:42946923..42947037,-__1670.1.1.0	2.5753746929342447	2.599797699025096	0.024423006090851573	1.0	not sig	not sig	1.8899944583238792	1.8617392224478155	-0.02825523587606374	1.0	not sig
rs9462860	WILDTYPE_SNP_INDIV__mrna.noflip.NA__chr6:42946923..42947037,-__1670.1.2.0	2.5753746929342447	2.9659134315359865	0.39053873860174254	1.028538054282097e-11	sig	sig	1.8899944583238792	2.84741751777595	0.9574230594520707	2.407223434484166e-07	sig
rs9462859,rs9462860	WILDTYPE_SNP_PLUS_HAPLO__mrna.noflip.NA__chr6:42946923..42947037,-__1670.1.2.1	2.5753746929342447	2.831216363468446	0.25584167053420104	1.0	not sig	not sig	1.8899944583238792	2.725896385435083	0.8359019271112038	0.003807759500341541	sig
rs3729619	WILDTYPE_SNP_INDIV__mrna.flip.sense__chr6:49430931..49431045,-__1671.1.1.0	2.5654960931616113	2.896910552756197	0.3314144595945858	3.7643415489481465e-18	sig	sig	2.8600470566606226	2.9141736635180577	0.0541266068574352	1.0	not sig
rs71561434	WILDTYPE_SNP_INDIV__mrna.noflip.NA__chr6:76311664..76311778,+__1672.1.1.0	-0.876017119936495	-0.9887085703789934	-0.11269145044249847	1.0	not sig	not sig	-1.1806824958948767	-2.6764083463497386	-1.4957258504548618
rs189124093	WILDTYPE_SNP_INDIV__mrna.noflip.NA__chr6:76311664..76311778,+__1672.1.2.0	-0.876017119936495	-0.677814548985029	0.19820257095146607	1.0	not sig	not sig	-1.1806824958948767	-1.8197615242849563	-0.6390790283900796
rs71561434,rs189124093	WILDTYPE_SNP_PLUS_HAPLO__mrna.noflip.NA__chr6:76311664..76311778,+__1672.1.2.1	-0.876017119936495	-1.0076173091558793	-0.13160018921938432	1.0	not sig	not sig	-1.1806824958948767	-2.119430570035849	-0.9387480741409724
rs2298307	WILDTYPE_SNP_INDIV__mrna.noflip.NA__chr6:80816276..80816390,+__1673.1.1.0	0.37477421690866336	0.29297463947465147	-0.08179957743401194	1.0	not sig	not sig	1.3231814828041153	1.0098800171104965	-0.3133014656936186	1.0	not sig
rs818620	WILDTYPE_SNP_INDIV__mrna.noflip.NA__chr7:105172602..105172716,+__1674.1.1.0	-0.5750349322071256	-0.40350145020018346	0.17153348200694227	0.4104890283628892	not sig	not sig	-2.053359801822337	-1.9720085452030467	0.08135125661929049
rs2270105	WILDTYPE_SNP_INDIV__mrna.noflip.NA__chr7:22862398..22862512,-__1675.1.1.0	2.527709915090418	2.2096557490439803	-0.3180541660464375	5.4497665567665165e-12	sig	sig	2.9711294503337786	2.71971247222525	-0.25141697810852803	0.008511873588871609	sig
rs2270105	WILDTYPE_SNP_INDIV__mrna.noflip.NA__chr7:22862432..22862546,-__1676.1.1.0	2.976873566040752	3.090899576673205	0.11402601063245217	1.0	not sig	not sig	3.0115627761655954	3.0759331032621477	0.06437032709655222	1.0	not sig
rs6960419	WILDTYPE_SNP_INDIV__mrna.noflip.NA__chr7:2595316..2595430,-__1677.1.1.0	2.1500618374385065	1.8124400333150248	-0.33762180412348214	0.0025488296244158145	sig	not sig	2.3218538380347393	2.0299880231047096	-0.2918658149300298	1.0	not sig
rs41279633	WILDTYPE_SNP_INDIV__mrna.noflip.NA__chr7:44580865..44580979,-__1678.1.1.0	-0.9177587079388352	-0.9334401729055063	-0.01568146496667126	1.0	not sig	not sig	-2.758529243410922	-2.9994309050889845	-0.2409016616780626
rs1194182	WILDTYPE_SNP_INDIV__mrna.noflip.NA__chr7:80231443..80231557,+__1679.1.1.0	-1.548359843577015	-1.6941021432315388	-0.14574229965452404				-1.6749958703062393	-1.8125485980548777	-0.13755272774863836
rs1800238	WILDTYPE_SNP_INDIV__mrna.noflip.NA__chr7:94047029..94047143,+__1680.1.1.0	-1.8363761113540955	-1.7624266984284709	0.07394941292562456				-1.709316034190751	-2.073049041416799	-0.3637330072260482
rs6947941	WILDTYPE_SNP_INDIV__mrna.noflip.NA__chr7:99156342..99156456,+__1681.1.1.0	-0.1694757352838393	-0.37415933412947827	-0.204683598845639	1.0	not sig	not sig	-1.6783158664985147	-0.8046434479626879	0.8736724185358267
rs6947941	WILDTYPE_SNP_INDIV__mrna.noflip.NA__chr7:99156396..99156510,+__1682.1.1.0	0.11345305358129297	0.19590275347710365	0.08244969989581068	1.0	not sig	not sig	-0.4362360810586359	-0.8668636002289087	-0.4306275191702727	1.0	not sig
rs6947941,rs6947974	WILDTYPE_SNP_PLUS_HAPLO__mrna.noflip.NA__chr7:99156396..99156510,+__1682.1.1.1	0.11345305358129297	0.24574201829315132	0.13228896471185833	1.0	not sig	not sig	-0.4362360810586359	-0.7997476784847081	-0.36351159742607214	1.0	not sig
rs922483	WILDTYPE_SNP_INDIV__mrna.flip.sense__chr8:11351839..11351953,+__1683.1.1.0	-0.5406976227195405	-0.49209529562845195	0.048602327091088526	1.0	not sig	not sig	-0.8085559251230134	-0.895301669913024	-0.08674574479001061	1.0	not sig
rs113733106	WILDTYPE_SNP_INDIV__mrna.noflip.NA__chr8:11665858..11665972,+__1684.1.1.0	-0.19073376407650486	1.0972253445474307	1.2879591086239357				0.44060045901849976	1.765792506624268	1.3251920476057681
rs1032577	WILDTYPE_SNP_INDIV__mrna.noflip.NA__chr8:11665858..11665972,+__1684.1.2.0	-0.19073376407650486	0.2169213859326976	0.4076551500092025				0.44060045901849976	0.0064161136540905606	-0.43418434536440914
rs141005971,rs113733106,rs1032577	WILDTYPE_SNP_PLUS_HAPLO__mrna.noflip.NA__chr8:11665858..11665972,+__1684.1.2.1	-0.19073376407650486	-0.020378606076497108	0.17035515800000778				0.44060045901849976	0.7879061592935163	0.3473057002750165
rs113733106	WILDTYPE_SNP_INDIV__mrna.noflip.NA__chr8:11665897..11666011,+__1685.1.1.0	-0.1925842609135823	-0.36930152866865296	-0.17671726775507057	0.12449419799288086	not sig	not sig	-0.6131249798453433	-1.3486648112740562	-0.7355398314287129	0.7282826690930939	not sig
rs1032577	WILDTYPE_SNP_INDIV__mrna.noflip.NA__chr8:11665897..11666011,+__1685.1.2.0	-0.1925842609135823	-0.26234198953835897	-0.06975772862477667	1.0	not sig	not sig	-0.6131249798453433	-0.764552004307415	-0.15142702446207157	1.0	not sig
rs113733106,rs1032577	WILDTYPE_SNP_PLUS_HAPLO__mrna.noflip.NA__chr8:11665897..11666011,+__1685.1.2.1	-0.1925842609135823	-0.503480668822139	-0.3108964079085566	0.0039013030381682004	sig	not sig	-0.6131249798453433	-1.0219659039905449	-0.40884092414520157	1.0	not sig
rs28420666	WILDTYPE_SNP_INDIV__mrna.noflip.NA__chr8:143695803..143695917,-__1686.1.1.0	-0.8104560582684059	-0.24476155336705574	0.5656945049013503				-1.6273024074938522	0.44806617417158257	1.7089952982957552
rs2294008	WILDTYPE_SNP_INDIV__mrna.noflip.NA__chr8:143761835..143761949,+__1687.1.1.0	-1.4113850132933246	-1.2548869905918094	0.15649802270151533				-3.2717219326519835	-2.65579163944455	0.6159302932074333
rs61544471	WILDTYPE_SNP_INDIV__mrna.noflip.NA__chr8:144660465..144660579,-__1688.1.1.0	2.13880517822581	0.7877664506013082	-1.3510387276245022	0.002027856934851552	sig	not sig	2.407110544129434	1.5572258313622334	-0.8498847127672005	1.0	not sig
rs61544471,rs896949	WILDTYPE_SNP_PLUS_HAPLO__mrna.noflip.NA__chr8:144660465..144660579,-__1688.1.1.1	2.13880517822581	1.0562722455552678	-1.0825329326705428	1.0	not sig	not sig	2.407110544129434	1.7189412977659302	-0.6881692463635037	1.0	not sig
rs62522168	WILDTYPE_SNP_INDIV__mrna.noflip.NA__chr8:144679754..144679868,-__1689.1.1.0	-0.13939747939419542	-0.7601975213838386	-0.620800041989643				-0.3060804443097821	-0.17067526904995867	0.13540517525982337
rs12549853	WILDTYPE_SNP_INDIV__mrna.noflip.NA__chr8:145020573..145020687,-__1690.1.1.0	-0.5710801984278876	-0.556838741202622	0.014241457225265555	1.0	not sig	not sig	-1.9831737235709412	-1.5044676017759637	0.47870612179497773	1.0	not sig
rs11136255	WILDTYPE_SNP_INDIV__mrna.noflip.NA__chr8:145159037..145159151,-__1691.1.1.0	-0.4878958738553863	-0.5316764847014465	-0.04378061084606034	1.0	not sig	not sig	-2.345256768042596	-1.6759589385359668	0.6692978295066296
rs74667328,rs11136255	WILDTYPE_SNP_PLUS_HAPLO__mrna.noflip.NA__chr8:145159037..145159151,-__1691.1.1.1	-0.4878958738553863	-0.4987344534316236	-0.01083857957623735	1.0	not sig	not sig	-2.345256768042596	-2.307391830105309	0.03786493793728718
rs2306386	WILDTYPE_SNP_INDIV__mrna.noflip.NA__chr8:145742837..145742951,-__1693.1.1.0	1.0807540052955291	0.8900473771876077	-0.19070662810792136				1.1357382721655287	0.5419130543202636	-0.593825217845265
rs13277542	WILDTYPE_SNP_INDIV__mrna.noflip.NA__chr8:145747848..145747962,+__1694.1.1.0	-0.26989733950426986	1.3991496629512454	1.669047002455515				-0.675419959933205	2.12987111540084	3.456602893388832
rs2721142	WILDTYPE_SNP_INDIV__mrna.noflip.NA__chr8:145752382..145752496,-__1695.1.1.0	0.7872604835479597	0.6886980164737788	-0.09856246707418093				1.3266586758000385	1.3502236392661058	-0.08221243923896338
rs2270376	WILDTYPE_SNP_INDIV__mrna.noflip.NA__chr8:38033976..38034090,-__1696.1.1.0	2.859854618389761	2.9945753044030816	0.13472068601332043	1.0	not sig	not sig	2.247981179588555	2.522703732191726	0.27472255260317063	1.0	not sig
rs55962869	WILDTYPE_SNP_INDIV__mrna.noflip.NA__chr8:38034215..38034329,-__1697.1.1.0	-0.2490988260757465	-0.16605434103875322	0.08304448503699323	1.0	not sig	not sig	-0.40870226331318893	-0.1022523119683099	0.30644995134487907	1.0	not sig
rs6983929	WILDTYPE_SNP_INDIV__mrna.noflip.NA__chr8:49984823..49984937,+__1698.1.1.0	-1.3355657734870423	-1.4855613483489751	-0.14999557486193293				-2.7792981937148236	-3.371144360263775	-0.5918461665489515
rs10089687	WILDTYPE_SNP_INDIV__mrna.noflip.NA__chr8:6795793..6795907,-__1699.1.1.0	-1.7364126159601065	-1.8613453873101058	-0.12493277134999964				-2.4297940111643044	-2.528966578721627	-0.09917256755732262
rs2741677	WILDTYPE_SNP_INDIV__mrna.noflip.NA__chr8:6795793..6795907,-__1699.1.2.0	-1.7364126159601065	-1.7493469191679987	-0.012934303207892203				-2.4297940111643044	-2.5236913114621764	-0.09389730029787169
rs10089687,rs2741677	WILDTYPE_SNP_PLUS_HAPLO__mrna.noflip.NA__chr8:6795793..6795907,-__1699.1.2.1	-1.7364126159601065	-1.6749249335394243	0.06148768242068233				-2.4297940111643044	-2.4101031568458198	0.019690854318484607
rs11783670	WILDTYPE_SNP_INDIV__mrna.noflip.NA__chr8:8559367..8559481,+__1700.1.1.0		1.4378002344606216						2.1333047797531455
rs11776987	WILDTYPE_SNP_INDIV__mrna.noflip.NA__chr8:8559367..8559481,+__1700.1.2.0		0.35501807059870844						1.0383049938239883
rs11783670,rs11776987	WILDTYPE_SNP_PLUS_HAPLO__mrna.noflip.NA__chr8:8559367..8559481,+__1700.1.2.1		1.5815318296864493						1.594064737968694
rs10097617	WILDTYPE_SNP_INDIV__mrna.noflip.NA__chr8:95961559..95961673,-__1701.1.1.0	-0.573116383835019	0.7159803354668898	1.2890967193019085				-2.027848571090209	2.2154285081687854	4.96890655506369
rs77790737	WILDTYPE_SNP_INDIV__mrna.noflip.NA__chr8:96037145..96037259,+__1702.1.1.0	0.4281873372372042	-0.11865626270184372	-0.546843599939048				0.9895237109388602	1.240542507554635	0.2510187966157747
rs2071598	WILDTYPE_SNP_INDIV__mrna.noflip.NA__chr8:99129460..99129574,+__1703.1.1.0	0.6006756305780144	0.5231105077243122	-0.0775651228537022	1.0	not sig	not sig	0.31747495459598696	0.6505800967843147	0.33310514218832776	1.0	not sig
rs77277723	WILDTYPE_SNP_INDIV__mrna.noflip.NA__chr8:99129460..99129574,+__1703.1.2.0	0.6006756305780144	0.453369211775351	-0.14730641880266346	1.0	not sig	not sig	0.31747495459598696	0.4068896963454137	0.0894147417494268	1.0	not sig
rs80085618	WILDTYPE_SNP_INDIV__mrna.noflip.NA__chr8:99129460..99129574,+__1703.1.3.0	0.6006756305780144	0.24537790321504382	-0.3552977273629705	1.0	not sig	not sig	0.31747495459598696	0.10678012394255691	-0.21069483065343003	1.0	not sig
rs2071598,rs77277723,rs80085618	WILDTYPE_SNP_PLUS_HAPLO__mrna.noflip.NA__chr8:99129460..99129574,+__1703.1.3.1	0.6006756305780144	0.47508645611466016	-0.1255891744633542	1.0	not sig	not sig	0.31747495459598696	0.36813762458363913	0.05066266998765219	1.0	not sig
rs28700160	WILDTYPE_SNP_INDIV__mrna.noflip.NA__chr9:113800715..113800829,-__1704.1.1.0	-1.1381641402923488	-1.0412765742719987	0.0968875660203501				-1.3020509176651451	-0.824494301379034	0.47755661628611107
rs115683713	WILDTYPE_SNP_INDIV__mrna.noflip.NA__chr9:123691397..123691511,-__1705.1.1.0	0.7693365359431769	0.547483750109781	-0.2218527858333956				1.2179820071274752	0.03534712346611063	-1.1826348836613645
rs1930786	WILDTYPE_SNP_INDIV__mrna.noflip.NA__chr9:123691397..123691511,-__1705.1.2.0	0.7693365359431769	0.3460432817446999	-0.4232932541984768				1.2179820071274752	1.4610788681017848	0.2430968609743096
rs115683713,rs1930786	WILDTYPE_SNP_PLUS_HAPLO__mrna.noflip.NA__chr9:123691397..123691511,-__1705.1.2.1	0.7693365359431769	0.1847781950092194	-0.5845583409339573				1.2179820071274752	0.41813468625412953	-0.7998473208733456
rs2997922	WILDTYPE_SNP_INDIV__mrna.noflip.NA__chr9:131580660..131580774,+__1706.1.1.0	0.9509961777336483	0.9254978879469141	-0.025498289786734334	1.0	not sig	not sig	1.1171359488078774	1.2220818398466122	0.10494589103873475	1.0	not sig
rs3814492	WILDTYPE_SNP_INDIV__mrna.noflip.NA__chr9:131873149..131873263,+__1707.1.1.0	1.0445023971603764	1.0594206367749786	0.014918239614601989	1.0	not sig	not sig	1.5409621739523616	1.4212959259977302	-0.11966624795463161	1.0	not sig
rs3814492,rs3118625	WILDTYPE_SNP_PLUS_HAPLO__mrna.noflip.NA__chr9:131873149..131873263,+__1707.1.1.1	1.0445023971603764	1.0328382791753516	-0.011664117985024694	1.0	not sig	not sig	1.5409621739523616	1.5175471872345538	-0.02341498671780784	1.0	not sig
rs3124512	WILDTYPE_SNP_INDIV__mrna.noflip.NA__chr9:131903859..131903973,+__1708.1.1.0	0.5898684320384551	-1.0838781781104372	-1.673746610148892	4.1552461757444105e-94	sig	sig	-0.4650222678098625	-2.79628474491506	-2.3312624771051973	1.869760666906363e-05	sig
rs6478867	WILDTYPE_SNP_INDIV__mrna.noflip.NA__chr9:131903859..131903973,+__1708.1.2.0	0.5898684320384551	-0.10064946814672009	-0.6905179001851751	1.1328435865632408e-41	sig	sig	-0.4650222678098625	-1.0902494315206583	-0.625227163710796	1.0	not sig
rs3124512,rs6478867	WILDTYPE_SNP_PLUS_HAPLO__mrna.noflip.NA__chr9:131903859..131903973,+__1708.1.2.1	0.5898684320384551	-1.3573218898999413	-1.9471903219383966	1.622309858717419e-106	sig	sig	-0.4650222678098625	-2.7977783366285642	-2.3327560688187017	2.8970700539296413e-09	sig
rs17486478	WILDTYPE_SNP_INDIV__mrna.noflip.NA__chr9:131904224..131904338,+__1709.1.1.0	0.15576637522640074	0.2734043451322658	0.11763796990586507	1.0	not sig	not sig	-0.2537618725023348	-0.39991699329124897	-0.1461551207889142	1.0	not sig
rs2297111	WILDTYPE_SNP_INDIV__mrna.noflip.NA__chr9:131904224..131904338,+__1709.1.2.0	0.15576637522640074	-0.13865420843448137	-0.29442058366088203	1.0	not sig	not sig	-0.2537618725023348	-1.3323736159853607	-1.0786117434830258	1.0	not sig
rs17486478,rs2297111,rs10988226	WILDTYPE_SNP_PLUS_HAPLO__mrna.noflip.NA__chr9:131904224..131904338,+__1709.1.2.1	0.15576637522640074	0.022453995685910735	-0.13331237954048997	1.0	not sig	not sig	-0.2537618725023348	-0.36408671142559423	-0.1103248389232595	1.0	not sig
rs3202601	WILDTYPE_SNP_INDIV__mrna.noflip.NA__chr9:27529773..27529887,-__1710.1.1.0	0.15659061343045264	-0.7450584049516054	-0.9016490183820581				1.9193122606019062	-0.4285001391688704	-2.494444184778411
rs3736319	WILDTYPE_SNP_INDIV__mrna.noflip.NA__chr9:27529773..27529887,-__1710.1.2.0	0.15659061343045264	0.8205654465582235	0.6639748331277708				1.9193122606019062	-0.32122226173061064	-1.3791488488349344
rs3202601,rs3736319	WILDTYPE_SNP_PLUS_HAPLO__mrna.noflip.NA__chr9:27529773..27529887,-__1710.1.2.1	0.15659061343045264	-0.2720140376035243	-0.4286046510339769				1.9193122606019062	-1.404725749044593	-2.7496215953222434
rs1322126	WILDTYPE_SNP_INDIV__mrna.noflip.NA__chr9:35538551..35538665,+__1711.1.1.0	-0.09889537849951276	-1.0713636796158297	-0.9724683011163169	2.853685699820877e-26	sig	sig	-1.055029689586241	-0.26835921049475675	0.7866704790914841	1.0	not sig
rs296888	WILDTYPE_SNP_INDIV__mrna.noflip.NA__chr9:86595464..86595578,-__1712.1.1.0	1.9441137933114991	1.9424864157042467	-0.001627377607252234	1.0	not sig	not sig	1.347905766899592	1.2743386825792071	-0.07356708432038483	1.0	not sig
rs296888,rs296889	WILDTYPE_SNP_PLUS_HAPLO__mrna.noflip.NA__chr9:86595464..86595578,-__1712.1.1.1	1.9441137933114991	1.997306776734012	0.05319298342251252	1.0	not sig	not sig	1.347905766899592	1.7597050251101547	0.41179925821056296	0.013703745158597031	sig
rs188055179	WILDTYPE_SNP_INDIV__mrna.noflip.NA__chr9:86595660..86595774,+__1713.1.1.0	-1.357654278319864	-1.3197095460551673	0.03794473226469633				-0.5664343920599231	-0.6391775168051956	-0.0727431247452725	1.0	not sig
rs296890	WILDTYPE_SNP_INDIV__mrna.noflip.NA__chr9:86595660..86595774,+__1713.1.2.0	-1.357654278319864	-1.5400681756583519	-0.1824138973384879				-0.5664343920599231	-1.0205217253389989	-0.4540873332790758	1.0	not sig
rs188055179,rs296890	WILDTYPE_SNP_PLUS_HAPLO__mrna.noflip.NA__chr9:86595660..86595774,+__1713.1.2.1	-1.357654278319864	-1.1972987036815805	0.16035557463828315				-0.5664343920599231	-1.0156785017398477	-0.4492441096799247	1.0	not sig
rsFakeS100A4-28	CONTROL_SNP_INDIV__control.flip.sense__chr1:153518247..153518361,-__1714.1.1.0	0.18430247719770346	-1.2840695666133368	-1.4683720438110404	3.151492842813461e-200	sig	sig	-1.3431254728251538	-2.660705218069218	-1.317579745244064	0.00043057554448248497	sig
rsFakeS100A4-29	CONTROL_SNP_INDIV__control.flip.sense__chr1:153518247..153518361,-__1714.1.2.0	0.18430247719770346	-0.9169243400331167	-1.1012268172308202	5.405863006324949e-140	sig	sig	-1.3431254728251538	-2.3063848760692283	-0.9632594032440743	0.01923455761825243	not sig
rsFakeS100A4-28,rsFakeS100A4-29	CONTROL_SNP_PLUS_HAPLO__control.flip.sense__chr1:153518247..153518361,-__1714.1.2.1	0.18430247719770346	-1.0966499075635079	-1.2809523847612116	6.027194059421598e-181	sig	sig	-1.3431254728251538	-2.3326119757883674	-0.9894865029632137	0.14354084532805753	not sig
rsFakeHBB-28	CONTROL_SNP_INDIV__control.flip.sense__chr11:5248266..5248380,-__1715.1.1.0	-1.1080177790420158	-1.5363260797983196	-0.4283083007563038				-3.002305906926315	-3.046698236553257	-0.04439232962694173
rsFakeHBB-29	CONTROL_SNP_INDIV__control.flip.sense__chr11:5248266..5248380,-__1715.1.2.0	-1.1080177790420158	-1.5512071105743146	-0.4431893315322988				-3.002305906926315	-2.9270365718947176	0.07526933503159872
rsFakeHBB22	CONTROL_SNP_INDIV__control.flip.sense__chr11:5248266..5248380,-__1715.1.3.0	-1.1080177790420158	-1.2201840792583598	-0.11216630021634401				-3.002305906926315	-2.9557120057945316	0.04659390113178408
rsFakeHBB-28,rsFakeHBB-29,rsFakeHBB22	CONTROL_SNP_PLUS_HAPLO__control.flip.sense__chr11:5248266..5248380,-__1715.1.3.1	-1.1080177790420158	-1.6523654498474905	-0.5443476708054745				-3.002305906926315	-2.900965931424973	0.10133997550134266
rs1320976	WILDTYPE_SNP_INDIV__Lincrna.noflip.NA__chr1:169073251..169073365,+__1716.1.1.0	-1.6742532288891336	-1.7627376670666628	-0.08848443817752916				-3.261240031177007	-2.6787183561705157	0.5825216750064912
rs1320976,rs1892092	WILDTYPE_SNP_PLUS_HAPLO__Lincrna.noflip.NA__chr1:169073251..169073365,+__1716.1.1.1	-1.6742532288891336	-1.826869101951945	-0.15261587306281146				-3.261240031177007	-3.4168578098259954	-0.15561777864898863
rs837874	WILDTYPE_SNP_INDIV__Lincrna.noflip.NA__chr2:130031310..130031424,-__1717.1.1.0	-1.538286593686835	-1.6156400089210308	-0.07735341523419549				-2.2855182680579915	-2.665033269943855	-0.3795150018858636
rs11678980	WILDTYPE_SNP_INDIV__Lincrna.noflip.NA__chr2:162101170..162101284,+__1718.1.1.0	-0.06517543904026225	-0.5023190021917311	-0.4371435631514689	1.0	not sig	not sig	-0.5722235525733443	-0.799881227461924	-0.2276576748885797	1.0	not sig
rs11903961	WILDTYPE_SNP_INDIV__Antisense.noflip.NA__chr2:165697165..165697279,+__1719.1.1.0	-1.7626360382041524	-1.6869371699434046	0.07569886826074788				-2.9626999331227717	-2.941475319091288	0.02122461403148368
rs9789707	WILDTYPE_SNP_INDIV__Antisense.noflip.NA__chr2:175412030..175412144,+__1720.1.1.0	-0.7964741234450599	-0.5107770854363661	0.2856970380086938	1.0	not sig	not sig	-1.9739240034349204	-1.4514288390139014	0.5224951644210192
rs17745923	WILDTYPE_SNP_INDIV__Antisense.noflip.NA__chr2:25643882..25643996,+__1721.1.1.0	-1.7151364006276335	-1.7229223455850111	-0.007785944957377555				-2.5425439110126944	-3.439330818914728	-0.8967869079020337
rs11926952	WILDTYPE_SNP_INDIV__Antisense.noflip.NA__chr3:17085693..17085807,-__1722.1.1.0	-1.692438705851801	-1.7997456095587119	-0.10730690370691054				-2.68837211488875	-2.5105156036695195	0.17785651121922996
rs10055415	WILDTYPE_SNP_INDIV__Lincrna.noflip.NA__chr5:147618008..147618122,+__1723.1.1.0	-1.6291059670474421	-1.5919203728875233	0.03718559415991866				-2.7215563762282384	-3.1329848774570066	-0.4114285012287682
rs550298	WILDTYPE_SNP_INDIV__Lincrna.noflip.NA__chr5:72446430..72446544,-__1724.1.1.0	0.22275407162798502	0.06406790246617833	-0.15868616916180672	1.0	not sig	not sig	-3.2059905452418445	-2.1881285004329865	1.0178620448088578
rs3807879	WILDTYPE_SNP_INDIV__Lincrna.noflip.NA__chr7:15727960..15728074,+__1725.1.1.0	-1.5353531852300326	-1.5200615713697327	0.015291613860299536				-2.661510416992576	-2.4192008516269583	0.24230956536561726
rs6472155	WILDTYPE_SNP_INDIV__Lincrna.noflip.NA__chr8:65730122..65730236,-__1726.1.1.0	-1.6834382626910196	-1.6369949675997946	0.0464432950912251				-2.3769414856934117	-2.1709300789512236	0.20601140674218765
rs13280968	WILDTYPE_SNP_INDIV__Lincrna.noflip.NA__chr8:65730122..65730236,-__1726.1.2.0	-1.6834382626910196	-2.0410090858501295	-0.3575708231591099				-2.3769414856934117	-3.0880926543992664	-0.7111511687058549
rs6472155,rs13280968	WILDTYPE_SNP_PLUS_HAPLO__Lincrna.noflip.NA__chr8:65730122..65730236,-__1726.1.2.1	-1.6834382626910196	-1.862692077251408	-0.17925381456038844				-2.3769414856934117	-2.2424072206978205	0.134534264995591
rs6989313	WILDTYPE_SNP_INDIV__Lincrna.noflip.NA__chr8:71383261..71383375,+__1727.1.1.0	-1.3103737349371933	-1.33956469806743	-0.029190963130236697				-1.2363199887827125	-0.5004551816365987	0.7358648071461139	1.0	not sig
rs73687139	WILDTYPE_SNP_INDIV__Lincrna.noflip.NA__chr8:75015646..75015760,+__1728.1.1.0	-1.5453155146971198	-1.5538396953689864	-0.00852418067186674				-2.8855820467308275	-3.0821949784813794	-0.19661293175055206
rs16938790	WILDTYPE_SNP_INDIV__Lincrna.noflip.NA__chr8:75015646..75015760,+__1728.1.2.0	-1.5453155146971198	-1.5574288378058683	-0.012113323108748575				-2.8855820467308275	-2.0080290350649808	0.877553011665847
rs73687139,rs16938790	WILDTYPE_SNP_PLUS_HAPLO__Lincrna.noflip.NA__chr8:75015646..75015760,+__1728.1.2.1	-1.5453155146971198	-1.5148550539302539	0.030460460766866076				-2.8855820467308275	-2.5942569582444777	0.2913250884863499
rs4841132	WILDTYPE_SNP_INDIV__Lincrna.noflip.NA__chr8:9183551..9183665,+__1729.1.1.0	-1.6862459951398427	-1.3739973634821687	0.31224863165767386				-3.2778506615869447	-2.5597269018693827	0.7181237597175619
rs4841132,rs4841133	WILDTYPE_SNP_PLUS_HAPLO__Lincrna.noflip.NA__chr8:9183551..9183665,+__1729.1.1.1	-1.6862459951398427	-1.4962040831478598	0.19004191199198295				-3.2778506615869447	-2.5257184075670907	0.7521322540198537
rs78836239	WILDTYPE_SNP_INDIV__Enhancer.noflip.NA__chr1:155164494..155164608,+__1733.1.1.0	0.3380068135071949	0.9870840913724702	0.6490772778652754				0.8421040603230977	1.8760443863355984	1.0339403260125009
rs74383300	WILDTYPE_SNP_INDIV__Enhancer.noflip.NA__chr1:167587092..167587206,+__1735.1.1.0	-0.3640356632617863	-0.5454306950831862	-0.18139503182139993	1.0	not sig	not sig	-1.4367891821735408	-1.7083783896208713	-0.2715892074473305	1.0	not sig
rs12030611	WILDTYPE_SNP_INDIV__Enhancer.noflip.NA__chr1:209833463..209833577,+__1737.1.1.0	-1.4734708048953955	-1.4572638608615798	0.016206944033815635				-2.5230316405735547	-2.2233516140989327	0.2996800264746222
rs12030610,rs12030611	WILDTYPE_SNP_PLUS_HAPLO__Enhancer.noflip.NA__chr1:209833463..209833577,+__1737.1.1.1	-1.4734708048953955	-1.4258995780165469	0.04757122687884846				-2.5230316405735547	-2.37309491828722	0.14993672228633492
rs3026826	WILDTYPE_SNP_INDIV__Enhancer.noflip.NA__chr1:21651297..21651411,+__1738.1.1.0	-0.4820242788617943	-0.9990113420369843	-0.5169870631751902	2.8808809987582886e-24	sig	sig	-2.9488157741528402	-2.698714571349019	0.2501012028038213
rs12062365	WILDTYPE_SNP_INDIV__Enhancer.noflip.NA__chr1:21651297..21651411,+__1738.1.2.0	-0.4820242788617943	-0.3982638245877744	0.0837604542740198	1.0	not sig	not sig	-2.9488157741528402	-2.9665241301070253	-0.01770835595418485
rs3026826,rs12062365	WILDTYPE_SNP_PLUS_HAPLO__Enhancer.noflip.NA__chr1:21651297..21651411,+__1738.1.2.1	-0.4820242788617943	-1.0086490050671697	-0.5266247262053755	2.838107269099443e-20	sig	sig	-2.9488157741528402	-2.8600636173444447	0.08875215680839565
rs34160855	WILDTYPE_SNP_INDIV__Enhancer.noflip.NA__chr1:22233479..22233593,+__1739.1.1.0	-1.4187877186063733	-1.4532006669747963	-0.03441294836842337				-2.652196044334744	-2.5304504566025496	0.12174558773219446
rs34160855,rs66850327	WILDTYPE_SNP_PLUS_HAPLO__Enhancer.noflip.NA__chr1:22233479..22233593,+__1739.1.1.1	-1.4187877186063733	-1.6331010979	-0.21431337929362707				-2.652196044334744	-2.5449451120558644	0.10725093227887972
rs78670212	WILDTYPE_SNP_INDIV__Enhancer.noflip.NA__chr10:121030665..121030779,+__1744.1.1.0	0.10388280313059382	0.09044761603018847	-0.013435187100405333	1.0	not sig	not sig	-0.7740529013894978	-2.20990812210201	-1.435855220712512	7.344033834779313e-05	sig
rs7090417,rs78670212	WILDTYPE_SNP_PLUS_HAPLO__Enhancer.noflip.NA__chr10:121030665..121030779,+__1744.1.1.1	0.10388280313059382	0.41592962725659827	0.3120468241260045	4.619080636988614e-06	sig	not sig	-0.7740529013894978	-1.735516874351005	-0.9614639729615071	0.07133801054372065	not sig
rs12571328	WILDTYPE_SNP_INDIV__Enhancer.noflip.NA__chr10:129862613..129862727,+__1745.1.1.0	-1.155927522285486	-1.5404977742487018	-0.38457025196321565				-0.7854266984811022	-1.0036643008668538	-0.2182376023857517	1.0	not sig
rs12571328,rs59622882	WILDTYPE_SNP_PLUS_HAPLO__Enhancer.noflip.NA__chr10:129862613..129862727,+__1745.1.1.1	-1.155927522285486	-1.6592414195593792	-0.5033138972738933				-0.7854266984811022	-0.8783329583921817	-0.09290625991107954	1.0	not sig
rs114260824	WILDTYPE_SNP_INDIV__Enhancer.noflip.NA__chr10:3893812..3893926,+__1746.1.1.0	-1.8404543475240125	-1.9510000262079847	-0.11054567868397214				-3.0554923278569848	-3.073119076687986	-0.01762674883100135
rs10998536	WILDTYPE_SNP_INDIV__Enhancer.noflip.NA__chr10:70805370..70805484,+__1747.1.1.0	-1.6302803615814438	-1.6367254277236734	-0.006445066142229339				-2.8170353590527264	-2.5804991608269616	0.23653619822576477
rs10998535,rs10998536	WILDTYPE_SNP_PLUS_HAPLO__Enhancer.noflip.NA__chr10:70805370..70805484,+__1747.1.1.1	-1.6302803615814438	-1.6366825600722787	-0.006402198490834676				-2.8170353590527264	-2.4681866171743736	0.34884874187835274
rs2894167	WILDTYPE_SNP_INDIV__Enhancer.noflip.NA__chr10:73397988..73398102,+__1748.1.1.0	-0.45994563115731024	-0.7267644122282464	-0.2668187810709364	1.0	not sig	not sig	-1.8090655192898084	-1.9059016532486421	-0.096836133958834
rs10745495	WILDTYPE_SNP_INDIV__Enhancer.noflip.NA__chr12:89554519..89554633,+__1759.1.1.0	-1.4778026027205688	-1.165565098075353	0.31223750464521566				-2.8894652668190397	-2.4678077184490292	0.42165754837001046
rs16942350	WILDTYPE_SNP_INDIV__Enhancer.noflip.NA__chr15:60547778..60547892,+__1763.1.1.0	0.9172487667258142	-0.022346720599734037	-0.939595487325548	1.3161064038607645e-46	sig	sig	-0.6533955621621148	-1.323928391879579	-0.6705328297174641	1.0	not sig
rs373645393	WILDTYPE_SNP_INDIV__Enhancer.flip.sense__chr17:25821791..25821905,+__1768.1.1.0	-1.277070620334334	-1.207653914832622	0.06941670550171192				-2.923945396586369	-2.755058565699514	0.1688868308868552
rs34737931	WILDTYPE_SNP_INDIV__Enhancer.noflip.NA__chr17:46102652..46102766,+__1771.1.1.0	0.9908262278918265	1.2241121374476298	0.23328590955580344	1.618749394960911e-06	sig	not sig	1.635313784538319	1.7932604694716334	0.15794668493331435	0.30159697153588416	not sig
rs79541578	WILDTYPE_SNP_INDIV__Enhancer.noflip.NA__chr17:46102652..46102766,+__1771.1.2.0	0.9908262278918265	1.1587532797281503	0.16792705183632384	1.0	not sig	not sig	1.635313784538319	1.9419005946415742	0.30658681010325517	1.0	not sig
rs34737931,rs79541578	WILDTYPE_SNP_PLUS_HAPLO__Enhancer.noflip.NA__chr17:46102652..46102766,+__1771.1.2.1	0.9908262278918265	1.073219894196167	0.08239366630434077	1.0	not sig	not sig	1.635313784538319	1.5482138397725913	-0.08709994476572772	1.0	not sig
rs7251881	WILDTYPE_SNP_INDIV__Enhancer.noflip.NA__chr19:2169005..2169119,+__1776.1.1.0	1.3106326946966902	0.8644215594525014	-0.4462111352441889	2.6338636462067695e-29	sig	sig	0.5840047558263275	-0.34747629648210593	-0.9314810523084335	1.97019909743087e-10	sig
rs12462730	WILDTYPE_SNP_INDIV__Enhancer.noflip.NA__chr19:2627581..2627695,+__1777.1.1.0	-1.009066262427836	-0.7762535275732275	0.23281273485460843	0.010354179415699848	sig	not sig	-3.563742729564716	-3.001974601190952	0.5617681283737647
rs79366920	WILDTYPE_SNP_INDIV__Enhancer.noflip.NA__chr19:49465678..49465792,+__1779.1.1.0	-0.571412845775262	0.30855538470441224	0.8799682304796743	2.788669697587665e-58	sig	sig	-1.182851492058355	1.0343022866419487	2.217153778700304	4.79331952468955e-25	sig
rs79325160	WILDTYPE_SNP_INDIV__Enhancer.noflip.NA__chr2:8628425..8628539,+__1787.1.1.0	-1.1914788622661092	-0.9766830110807332	0.21479585118537584				-2.350152086752133	-2.0672729996103607	0.28287908714177196
rs28385572	WILDTYPE_SNP_INDIV__Enhancer.noflip.NA__chr21:37670602..37670716,+__1794.1.1.0	-0.14316986047317493	-0.11084836171370671	0.03232149875946821	1.0	not sig	not sig	-0.24473107015685627	-0.11200056532609765	0.1327305048307586	1.0	not sig
rs61095534	WILDTYPE_SNP_INDIV__Enhancer.noflip.NA__chr22:24256287..24256401,+__1796.1.1.0	1.4841043880251732	1.6622066054926206	0.17810221746744714	1.0	not sig	not sig	2.1036125344009347	2.405466755929898	0.30185422152896374	1.0	not sig
rs192987417	WILDTYPE_SNP_INDIV__Enhancer.noflip.NA__chr3:152878296..152878410,+__1798.1.1.0	-0.3038783797104095	-0.315070841536974	-0.011192461826564535	1.0	not sig	not sig	-1.6126273964568107	-1.5972832947901874	0.015344101666623089
rs6445040	WILDTYPE_SNP_INDIV__Enhancer.noflip.NA__chr3:171858465..171858579,+__1800.1.1.0	0.703770607708042	-1.289393844594491	-1.9931644523025327	2.1150201700372934e-104	sig	sig	-2.5272177586373763	-2.8434048124704057	-0.3161870538330291
rs6903357	WILDTYPE_SNP_INDIV__Enhancer.noflip.NA__chr6:11324047..11324161,+__1811.1.1.0	-1.7824304689623551	-1.8426657747709905	-0.06023530580863471				-1.9512836837657055	-2.1572880053459595	-0.206004321580254
rs117695610	WILDTYPE_SNP_INDIV__Enhancer.noflip.NA__chr6:143247956..143248070,+__1812.1.1.0	0.708539898370042	0.186729275905085	-0.5218106224649569	1.0	not sig	not sig	-0.41019205047000423	-0.73013496724715	-0.31994291677714576
rs7772306	WILDTYPE_SNP_INDIV__Enhancer.noflip.NA__chr6:143247956..143248070,+__1812.1.2.0	0.708539898370042	0.3554437975218602	-0.3530961008481817	1.0	not sig	not sig	-0.41019205047000423	-0.7655013191309831	-0.3553092686609788
rs117695610,rs7772306	WILDTYPE_SNP_PLUS_HAPLO__Enhancer.noflip.NA__chr6:143247956..143248070,+__1812.1.2.1	0.708539898370042	0.12476836212651114	-0.583771536243531	1.233160208349686e-06	sig	not sig	-0.41019205047000423	-0.9049188735331568	-0.49472682306315247
rs77116959	WILDTYPE_SNP_INDIV__Enhancer.noflip.NA__chr7:130586299..130586413,+__1818.1.1.0	-0.2645890176920031	-0.41139842557109385	-0.14680940787909075	1.0	not sig	not sig	-2.0058245515567754	-1.6907664980231796	0.31505805353359567	1.0	not sig
rs60002611	WILDTYPE_SNP_INDIV__Enhancer.noflip.NA__chr7:151541708..151541822,+__1820.1.1.0	2.737665554215109	-0.688262699071769	-3.425928253286878	3.46448086561379e-119	sig	sig	-1.7828318526929996	-2.194133497089594	-0.41130164439659417
rs56797687	WILDTYPE_SNP_INDIV__Enhancer.noflip.NA__chr7:151541708..151541822,+__1820.1.2.0	2.737665554215109	2.961959237580343	0.22429368336523334	0.1277757075201146	not sig	not sig	-1.7828318526929996	-1.7131901202111566	0.06964173248184313	1.0	not sig
rs60002611,rs56797687	WILDTYPE_SNP_PLUS_HAPLO__Enhancer.noflip.NA__chr7:151541708..151541822,+__1820.1.2.1	2.737665554215109	-0.454135867748863	-3.191801421963973	9.384691604944276e-120	sig	sig	-1.7828318526929996	-1.789124601314298	-0.006292748621298472
rs12681880	WILDTYPE_SNP_INDIV__Enhancer.noflip.NA__chr8:134911743..134911857,+__1822.1.1.0	-1.537990625873519	-2.0445241945930186	-0.5065335687194995				-2.8741031788221387	-3.1687938936583038	-0.2946907148361647
rs1928658	WILDTYPE_SNP_INDIV__Enhancer.noflip.NA__chr9:29214211..29214325,+__1827.1.1.0	-0.8328957513459204	-1.1944901260504381	-0.36159437470451755	1.0	not sig	not sig	-1.7868460545818867	-2.1258718641866357	-0.3390258096047486
rs2023680	WILDTYPE_SNP_INDIV__Enhancer.noflip.NA__chrX:23971444..23971558,+__1829.1.1.0	-1.5197147737000753	-1.5099851562795525	0.009729617420522437				-2.126539064856552	-1.96091269423881	0.16562637061774188
rs11810527	WILDTYPE_SNP_INDIV__Enhancer.flip.sense__chr1:198625715..198625829,+__1831.1.1.0	-1.703188223759472	-1.585554053774955	0.11763416998451699				-3.213124887209295	-2.403974877064262	0.809150010145033
rs71636118	WILDTYPE_SNP_INDIV__Enhancer.flip.sense__chr1:209601386..209601500,+__1833.1.1.0	-0.34012733759827135	-0.7096119220886954	-0.36948458449042404	0.47061217934660315	not sig	not sig	-0.6073950539711681	-0.9446253329144589	-0.337230278943291	1.0	not sig
rs140255985	WILDTYPE_SNP_INDIV__Enhancer.flip.sense__chr1:209601386..209601500,+__1833.1.2.0	-0.34012733759827135	-0.7852341030619289	-0.4451067654636576	3.3870951684600166e-08	sig	not sig	-0.6073950539711681	-1.2765562667492072	-0.6691612127780392	0.13207199342909265	not sig
rs150350901	WILDTYPE_SNP_INDIV__Enhancer.flip.sense__chr1:209601386..209601500,+__1833.1.3.0	-0.34012733759827135	-0.40394870273452854	-0.06382136513625712	1.0	not sig	not sig	-0.6073950539711681	-0.6651227006021955	-0.0577276466310275	1.0	not sig
rs138101558	WILDTYPE_SNP_INDIV__Enhancer.flip.sense__chr1:209601386..209601500,+__1833.1.4.0	-0.34012733759827135	-0.13708845388930466	0.2030388837089667	1.0	not sig	not sig	-0.6073950539711681	-0.08335064689096447	0.5240444070802035	1.0	not sig
rs71636118,rs140255985,rs150350901,rs138101558	WILDTYPE_SNP_PLUS_HAPLO__Enhancer.flip.sense__chr1:209601386..209601500,+__1833.1.4.1	-0.34012733759827135	-0.5543097771108453	-0.2141824395125739	1.0	not sig	not sig	-0.6073950539711681	-1.7223326872301667	-1.1149376332589989	1.0	not sig
rs11008068	WILDTYPE_SNP_INDIV__Enhancer.flip.sense__chr10:30782546..30782660,+__1844.1.1.0	-0.7383348602288152	-1.1970695845014898	-0.4587347242726743	3.4765538071022537e-09	sig	not sig	-2.215277051718964	-2.87953356830131	-0.6642565165823457
rs2370116	WILDTYPE_SNP_INDIV__Enhancer.noflip.NA__chr10:30831727..30831841,+__1845.1.1.0	-1.2243773846880017	-1.0879818655177547	0.1363955191702467				-3.189794326346034	-2.8178279709060794	0.37196635543995515
rs12283871	WILDTYPE_SNP_INDIV__Enhancer.flip.sense__chr11:109957839..109957953,+__1850.1.1.0	-0.10264878867907207	-0.47560973337152573	-0.3729609446924537	0.002563484261363403	sig	not sig	-2.3949983331508977	-2.3104676356455625	0.08453069750533537
rs76843111	WILDTYPE_SNP_INDIV__Enhancer.noflip.NA__chr12:124907771..124907885,+__1854.1.1.0	-0.8038009383281571	-1.2354969936166902	-0.43169605528853316	1.0	not sig	not sig	-2.3651823397467844	-2.34457998769919	0.020602352047594363
rs9579637	WILDTYPE_SNP_INDIV__Enhancer.noflip.NA__chr13:31288941..31289055,+__1858.1.1.0	-1.5469950865237492	-1.6290730806064904	-0.08207799408274065				-3.309489399501312	-3.6660861139420113	-0.35659671444069907
rs56335733	WILDTYPE_SNP_INDIV__Enhancer.flip.sense__chr13:70523606..70523720,+__1859.1.1.0	-1.7345551505340664	-1.87372722762078	-0.1391720770867135				-3.055504134460408	-3.1456469414751984	-0.09014280701479027
rs144739943	WILDTYPE_SNP_INDIV__Enhancer.flip.sense__chr13:70523606..70523720,+__1859.1.2.0	-1.7345551505340664	-1.849026240531267	-0.1144710899972007				-3.055504134460408	-2.716284518021073	0.33921961643933496
rs56335733,rs144739943	WILDTYPE_SNP_PLUS_HAPLO__Enhancer.flip.sense__chr13:70523606..70523720,+__1859.1.2.1	-1.7345551505340664	-1.7980287203587135	-0.06347356982464712				-3.055504134460408	-2.674096584966911	0.3814075494934974
rs73345604	WILDTYPE_SNP_INDIV__Enhancer.flip.sense__chr14:102414536..102414650,+__1860.1.1.0	1.392674243622763	1.351466001527158	-0.04120824209560486	1.0	not sig	not sig	2.1393982087737173	1.9449593814025388	-0.19443882737117885	1.0	not sig
rs8022877	WILDTYPE_SNP_INDIV__Enhancer.noflip.NA__chr14:62070715..62070829,+__1863.1.1.0	-1.4963224317139971	-1.6501089210900393	-0.153786489376042				-2.345319274840967	-2.972451434247901	-0.6271321594069339
rs117530266	WILDTYPE_SNP_INDIV__Enhancer.noflip.NA__chr14:62070715..62070829,+__1863.1.2.0	-1.4963224317139971	-1.5807906879020324	-0.08446825618803538				-2.345319274840967	-1.8640519252433898	0.481267349597577
rs8022877,rs117530266	WILDTYPE_SNP_PLUS_HAPLO__Enhancer.noflip.NA__chr14:62070715..62070829,+__1863.1.2.1	-1.4963224317139971	-1.9722365389743641	-0.4759141072603674				-2.345319274840967	-2.0621174282620993	0.2832018465788677
rs533810956	WILDTYPE_SNP_INDIV__Enhancer.flip.sense__chr16:85202704..85202818,+__1874.1.1.0	-0.3864988478197791	-0.816319973245735	-0.429821125425956				-0.10052686239428661	0.5810690797960071	0.9490671078044123
rs111504552	WILDTYPE_SNP_INDIV__Enhancer.flip.sense__chr17:25416486..25416600,+__1877.1.1.0	1.568637825524771	1.4884947254572485	-0.08014310006752234	1.0	not sig	not sig	1.758755390849843	1.6698062322943874	-0.0889491585554557	1.0	not sig
rs73258460	WILDTYPE_SNP_INDIV__Enhancer.flip.sense__chr17:25416486..25416600,+__1877.1.2.0	1.568637825524771	1.1796558494913256	-0.3889819760334454	4.6680050215451804e-20	sig	sig	1.758755390849843	0.6273634491294722	-1.1313919417203708	3.840343987504175e-21	sig
rs111504552,rs73258460	WILDTYPE_SNP_PLUS_HAPLO__Enhancer.flip.sense__chr17:25416486..25416600,+__1877.1.2.1	1.568637825524771	1.2302406265264159	-0.3383971989983552	2.4406854364868834e-12	sig	sig	1.758755390849843	0.6532516807885759	-1.1055037100612672	3.962727083063847e-18	sig
rs7228231	WILDTYPE_SNP_INDIV__Enhancer.noflip.NA__chr18:11860124..11860238,+__1883.1.1.0	0.19035941075576915	0.23678859662431984	0.04642918586855069	1.0	not sig	not sig	0.2225499628867308	-0.5061921674054549	-0.7287421302921857	4.5887845219378434e-07	sig
rs4987773	WILDTYPE_SNP_INDIV__Enhancer.noflip.NA__chr18:60903781..60903895,+__1885.1.1.0	-1.4869820445306559	-1.3208129098813972	0.16616913464925864				-1.8560140344481966	-1.6140801795105133	0.24193385493768327
rs9963429	WILDTYPE_SNP_INDIV__Enhancer.noflip.NA__chr18:72695351..72695465,+__1886.1.1.0	-1.2406521142558984	-1.2729285694701022	-0.032276455214204074				-1.2778406618758016	-1.1936104234013114	0.08423023847449024	1.0	not sig
rs142598361	WILDTYPE_SNP_INDIV__Enhancer.noflip.NA__chr2:222826943..222827057,+__1890.1.1.0	-1.7007032162064952	-1.465251984770666	0.2354512314358297				-2.5887702810244155	-2.5943264754213997	-0.005556194396984959
rs6063101	WILDTYPE_SNP_INDIV__Enhancer.flip.sense__chr20:45989631..45989745,+__1892.1.1.0	-1.0137667422143337	-0.9754348688904496	0.0383318733238844				-0.8907815744803261	-1.259034046162092	-0.3682524716817659
rs6018425	WILDTYPE_SNP_INDIV__Enhancer.flip.sense__chr20:45989631..45989745,+__1892.1.2.0	-1.0137667422143337	-1.1516625000516487	-0.13789575783731467				-0.8907815744803261	-1.5868324884264027	-0.6960509139460767
rs6063101,rs6018425	WILDTYPE_SNP_PLUS_HAPLO__Enhancer.flip.sense__chr20:45989631..45989745,+__1892.1.2.1	-1.0137667422143337	-1.035874422263993	-0.022107680049658972				-0.8907815744803261	-1.8256844713115632	-0.9349028968312371
rs17370615	WILDTYPE_SNP_INDIV__Enhancer.flip.sense__chr22:39350183..39350297,+__1897.1.1.0	0.21088285075577126	-0.024190835660877597	-0.23507368641664886	1.0	not sig	not sig	-0.7785899798897689	-0.6522992694232477	0.12629071046652118	1.0	not sig
rs5770871	WILDTYPE_SNP_INDIV__Enhancer.flip.sense__chr22:50978212..50978326,+__1898.1.1.0	1.0016161534765196	1.4786897667249062	0.4770736132483869	7.766694280203769e-19	sig	sig	-1.5555861381489247	-1.3807097085666258	0.17487642958229904	1.0	not sig
rs116110924	WILDTYPE_SNP_INDIV__Enhancer.flip.sense__chr22:50978212..50978326,+__1898.1.2.0	1.0016161534765196	0.8509233863679814	-0.15069276710853818	1.0	not sig	not sig	-1.5555861381489247	-1.7359437644522784	-0.18035762630335367	1.0	not sig
rs5770871,rs116110924	WILDTYPE_SNP_PLUS_HAPLO__Enhancer.flip.sense__chr22:50978212..50978326,+__1898.1.2.1	1.0016161534765196	1.513394886006515	0.5117787325299951	8.119233426518004e-35	sig	sig	-1.5555861381489247	-1.6261976293529234	-0.0706114912039989	1.0	not sig
rs112075131	WILDTYPE_SNP_INDIV__Enhancer.noflip.NA__chr3:124553965..124554079,+__1899.1.1.0	-0.29943371476120934	-0.019896808919847804	0.27953690584136154	1.0	not sig	not sig	-1.6661157454779434	-0.8875568050338105	0.7785589404441331	1.0	not sig
rs79537050	WILDTYPE_SNP_INDIV__Enhancer.flip.sense__chr3:194298972..194299086,+__1900.1.1.0	-0.5145129790265532	-1.0233647028315256	-0.5088517238049726	3.390017036887141e-11	sig	not sig	-2.3709283195162056	-2.5801303374830473	-0.2092020179668419
rs4862429	WILDTYPE_SNP_INDIV__Enhancer.noflip.NA__chr4:185769808..185769922,+__1904.1.1.0	-1.3584882036760233	-1.258549722316715	0.0999384813593085				-2.4678228010768586	-2.566321739218412	-0.09849893814155342
rs28711909	WILDTYPE_SNP_INDIV__Enhancer.noflip.NA__chr4:185769808..185769922,+__1904.1.2.0	-1.3584882036760233	-1.5868725162408672	-0.2283843125648436				-2.4678228010768586	-2.8601659669950514	-0.3923431659181931
rs4862430	WILDTYPE_SNP_INDIV__Enhancer.noflip.NA__chr4:185769808..185769922,+__1904.1.3.0	-1.3584882036760233	-1.3926817534525833	-0.034193549776559605				-2.4678228010768586	-2.40656810146087	0.06125469961598845
rs4862429,rs28711909,rs4862430	WILDTYPE_SNP_PLUS_HAPLO__Enhancer.noflip.NA__chr4:185769808..185769922,+__1904.1.3.1	-1.3584882036760233	-1.6106400193531663	-0.2521518156771429				-2.4678228010768586	-2.5405018651217235	-0.07267906404486474
rs13146103	WILDTYPE_SNP_INDIV__Enhancer.noflip.NA__chr4:2803065..2803179,+__1905.1.1.0	-1.3777016357623177	-1.1838162495256421	0.1938853862366757				-3.137931672573906	-2.883386564296126	0.25454510827777965
rs2706386	WILDTYPE_SNP_INDIV__Enhancer.flip.sense__chr5:131832669..131832783,+__1907.1.1.0	1.3471455137540673	1.1733409212446453	-0.17380459250942193	0.00351721868241575	sig	not sig	1.7133505578303259	1.584437816366149	-0.12891274146417678	1.0	not sig
rs2520434	WILDTYPE_SNP_INDIV__Enhancer.flip.sense__chr5:135309235..135309349,+__1909.1.1.0	0.44803215266925484	-0.6361464311943085	-1.0841785838635631	6.4670027106731136e-49	sig	sig	-3.337461842637362	-3.070892044891163	0.26656979774619927
rs2941540	WILDTYPE_SNP_INDIV__Enhancer.noflip.NA__chr7:47521821..47521935,+__1916.1.1.0	-0.9023991075627845	-1.2667329512727783	-0.3643338437099935	1.0	not sig	not sig	1.1073028658999677	0.9358060780816602	-0.17149678781830763	1.0	not sig
rs28428869	WILDTYPE_SNP_INDIV__Enhancer.noflip.NA__chr7:47521821..47521935,+__1916.1.2.0	-0.9023991075627845	-1.3154082873751685	-0.4130091798123839	1.0	not sig	not sig	1.1073028658999677	0.7073758869321864	-0.3999269789677813	0.004248244761302929	sig
rs116659474	WILDTYPE_SNP_INDIV__Enhancer.noflip.NA__chr7:47521821..47521935,+__1916.1.3.0	-0.9023991075627845	-1.38421141767119	-0.48181231010840536	1.0	not sig	not sig	1.1073028658999677	-0.1535175692227247	-1.2608204351226924	2.419267599073018e-19	sig
rs2964954	WILDTYPE_SNP_INDIV__Enhancer.noflip.NA__chr7:47521821..47521935,+__1916.1.4.0	-0.9023991075627845	-1.0293877940436902	-0.1269886864809057	1.0	not sig	not sig	1.1073028658999677	1.1671281802796694	0.059825314379701705	1.0	not sig
rs2964955	WILDTYPE_SNP_INDIV__Enhancer.noflip.NA__chr7:47521821..47521935,+__1916.1.5.0	-0.9023991075627845	-0.9052669975782788	-0.002867890015494081	1.0	not sig	not sig	1.1073028658999677	1.3336638834646894	0.22636101756472166	1.0	not sig
rs2941540,rs28428869,rs116659474,rs2964954,rs2964955	WILDTYPE_SNP_PLUS_HAPLO__Enhancer.noflip.NA__chr7:47521821..47521935,+__1916.1.5.1	-0.9023991075627845	-1.345955523770191	-0.4435564162074066	0.021186489572504193	sig	not sig	1.1073028658999677	-1.1619040226378838	-2.269206888537852	3.0081978564467708e-24	sig
rs554799884	WILDTYPE_SNP_INDIV__Enhancer.flip.sense__chr8:145026364..145026478,+__1918.1.1.0	0.8024035448718406	1.1849756447486868	0.3825720998768463	1.2134468509555618e-19	sig	sig	0.9180833531385045	1.3709546556733772	0.4528713025348726	1.064129293223859e-08	sig
rs11778018	WILDTYPE_SNP_INDIV__Enhancer.flip.sense__chr8:145026364..145026478,+__1918.1.2.0	0.8024035448718406	0.6624363685525463	-0.1399671763192944	1.0	not sig	not sig	0.9180833531385045	0.6046617656090296	-0.3134215875294749	1.0	not sig
rs554799884,rs11778018	WILDTYPE_SNP_PLUS_HAPLO__Enhancer.flip.sense__chr8:145026364..145026478,+__1918.1.2.1	0.8024035448718406	1.0600122010269633	0.2576086561551226	3.631888527172745e-06	sig	not sig	0.9180833531385045	1.1665224634779365	0.2484391103394319	0.12140820657532146	not sig
rs114500218	WILDTYPE_SNP_INDIV__Enhancer.flip.sense__chr9:140024178..140024292,+__1924.1.1.0	0.886393737315084	0.804257500276892	-0.08213623703819174	1.0	not sig	not sig	1.0336830757061286	1.0018925789993203	-0.031790496706808336	1.0	not sig
rs73569567	WILDTYPE_SNP_INDIV__Enhancer.flip.sense__chr9:140024178..140024292,+__1924.1.2.0	0.886393737315084	0.7903407563506875	-0.09605298096439648	1.0	not sig	not sig	1.0336830757061286	1.1548624405290706	0.12117936482294187	1.0	not sig
rs114500218,rs73569567	WILDTYPE_SNP_PLUS_HAPLO__Enhancer.flip.sense__chr9:140024178..140024292,+__1924.1.2.1	0.886393737315084	0.5436786125601404	-0.3427151247549436	0.0029846352624855357	sig	not sig	1.0336830757061286	1.0515506587257688	0.017867583019640337	1.0	not sig
rs12723168	WILDTYPE_SNP_INDIV__Enhancer.noflip.NA__chr1:16508562..16508676,+__1930.1.1.0	-0.7145879128568163	-0.6067014635121306	0.10788644934468576	1.0	not sig	not sig	-2.630727726755242	-2.0461272305763565	0.5846004961788854
rs6695176	WILDTYPE_SNP_INDIV__Enhancer.noflip.NA__chr1:228962833..228962947,+__1931.1.1.0	-1.5311061778558457	-1.8212494832058	-0.2901433053499544				-2.2661746443768886	-2.764804266591456	-0.4986296222145675
rs2477678	WILDTYPE_SNP_INDIV__Enhancer.noflip.NA__chr1:2478447..2478561,+__1932.1.1.0	0.6530934091231334	0.6507389666527038	-0.002354442470429652	1.0	not sig	not sig	1.8315774461091547	1.8872151086193385	0.05563766251018393	1.0	not sig
rs1002706	WILDTYPE_SNP_INDIV__Enhancer.noflip.NA__chr1:25051126..25051240,+__1933.1.1.0	1.2776676775456355	1.231985748606254	-0.04568192893938139	1.0	not sig	not sig	1.2561369979566899	1.3702996989270861	0.11416270097039596	1.0	not sig
rs1316829	WILDTYPE_SNP_INDIV__Enhancer.noflip.NA__chr1:25051126..25051240,+__1933.1.2.0	1.2776676775456355	1.0111032475508024	-0.26656442999483293	4.9365558746563535e-08	sig	not sig	1.2561369979566899	1.1363790197756678	-0.11975797818102227	1.0	not sig
rs1002706,rs1316829	WILDTYPE_SNP_PLUS_HAPLO__Enhancer.noflip.NA__chr1:25051126..25051240,+__1933.1.2.1	1.2776676775456355	1.0455491250671411	-0.23211855247849414	3.4737592211056753e-08	sig	not sig	1.2561369979566899	1.257358799361221	0.0012218014045309034	1.0	not sig
rs10801756	WILDTYPE_SNP_INDIV__Enhancer.noflip.NA__chr1:90101790..90101904,+__1934.1.1.0	-0.7309920476255197	-0.8261974091795766	-0.09520536155405664	1.0	not sig	not sig	-2.9547555530862706	-2.667293506760312	0.28746204632595884
rs2505514	WILDTYPE_SNP_INDIV__Enhancer.noflip.NA__chr10:43633193..43633307,+__1936.1.1.0	-0.7213576728285326	-0.6666812539488473	0.0546764188796852	1.0	not sig	not sig	-1.9775927744092991	-1.9476994228126756	0.029893351596623485
rs1245531	WILDTYPE_SNP_INDIV__Enhancer.noflip.NA__chr10:73790800..73790914,+__1937.1.1.0	-1.6927856539988273	-1.8267216177271586	-0.1339359637283318				-3.3177248145959215	-3.1610929415458537	0.1566318730500682
rs9415066	WILDTYPE_SNP_INDIV__Enhancer.noflip.NA__chr10:74091890..74092004,+__1938.1.1.0	0.9072717374429108	0.6594925287836748	-0.24777920865923586	1.0	not sig	not sig	-0.2363274251507993	0.44276372439400163	0.6790911495448009	1.0	not sig
rs9416016	WILDTYPE_SNP_INDIV__Enhancer.noflip.NA__chr10:74091890..74092004,+__1938.1.2.0	0.9072717374429108	0.704894447886189	-0.20237728955672163	1.0	not sig	not sig	-0.2363274251507993	-0.1078856423952417	0.1284417827555576	1.0	not sig
rs9415066,rs9416016	WILDTYPE_SNP_PLUS_HAPLO__Enhancer.noflip.NA__chr10:74091890..74092004,+__1938.1.2.1	0.9072717374429108	0.4121359375142453	-0.49513579992866547	1.0	not sig	not sig	-0.2363274251507993	-0.1506613566264161	0.08566606852438317
rs1250566	WILDTYPE_SNP_INDIV__Enhancer.noflip.NA__chr10:81046410..81046524,+__1939.1.1.0	-0.7811615150548435	-1.0018155927318901	-0.2206540776770465	1.0	not sig	not sig	-1.2327701824477033	-1.0465016054621195	0.18626857698558397	1.0	not sig
rs1944129	WILDTYPE_SNP_INDIV__Enhancer.noflip.NA__chr11:69453865..69453979,+__1940.1.1.0	0.3709785907372473	0.3289005095637962	-0.04207808117345104	1.0	not sig	not sig	-1.0570796874332475	-1.1968350175184015	-0.13975533008515412	1.0	not sig
rs57870697	WILDTYPE_SNP_INDIV__Enhancer.noflip.NA__chr12:56752816..56752930,+__1943.1.1.0	-1.565052382991121	-1.0911162186920123	0.4739361642991085				-2.6327824939250677	-1.756677535693352	0.8761049582317156
rs11177602	WILDTYPE_SNP_INDIV__Enhancer.noflip.NA__chr12:69726870..69726984,+__1945.1.1.0	-1.5751141472425332	-1.6983198230094043	-0.12320567576687112				-2.883931718145357	-3.0291659979929424	-0.1452342798475853
rs7324188	WILDTYPE_SNP_INDIV__Enhancer.noflip.NA__chr13:21050140..21050254,+__1946.1.1.0	1.2886112673860974	1.3384458869071005	0.04983461952100299	1.0	not sig	not sig	0.5467356386720581	-0.2152332575894466	-0.7619688962615048	1.0	not sig
rs35891640	WILDTYPE_SNP_INDIV__Enhancer.noflip.NA__chr13:21050140..21050254,+__1946.1.2.0	1.2886112673860974	2.022021657988	0.7334103906019026	2.9564796890497703e-23	sig	sig	0.5467356386720581	1.5443992338835661	0.997663595211508	1.7824051380283055e-05	sig
rs7324189	WILDTYPE_SNP_INDIV__Enhancer.noflip.NA__chr13:21050140..21050254,+__1946.1.3.0	1.2886112673860974	1.1727886872030442	-0.11582258018305329	1.0	not sig	not sig	0.5467356386720581	0.269889509515253	-0.27684612915680523	1.0	not sig
rs7324188,rs35891640,rs7324189	WILDTYPE_SNP_PLUS_HAPLO__Enhancer.noflip.NA__chr13:21050140..21050254,+__1946.1.3.1	1.2886112673860974	2.392207750035593	1.103596482649496	2.820975968875489e-50	sig	sig	0.5467356386720581	-0.5739447528585355	-1.1206803915305938	0.007222050584811491	sig
rs9671394	WILDTYPE_SNP_INDIV__Enhancer.noflip.NA__chr14:101159663..101159777,+__1948.1.1.0	3.2299879320573326	3.1211288929958627	-0.10885903906146994	1.0	not sig	not sig	-0.20383253595469375	-0.38840067896695096	-0.18456814301225724	1.0	not sig
rs1569328	WILDTYPE_SNP_INDIV__Enhancer.noflip.NA__chr14:75741690..75741804,+__1950.1.1.0	-1.2880555451356377	-1.4812162725473492	-0.19316072741171111				-1.9999759493674696	-2.386878706761313	-0.3869027573938432
rs56886347	WILDTYPE_SNP_INDIV__Enhancer.noflip.NA__chr16:66556179..66556293,+__1951.1.1.0	-1.054169810932339	-1.3472177861445367	-0.2930479752121977				-2.236332646917859	-2.3762036736864567	-0.13987102676859808
rs8056080	WILDTYPE_SNP_INDIV__Enhancer.noflip.NA__chr16:75410781..75410895,+__1952.1.1.0	-1.2628325919195056	-1.3424414131717706	-0.0796088212522653				-2.3205336478001954	-1.6820536329741782	0.6384800148260174
rs4800516	WILDTYPE_SNP_INDIV__Enhancer.flip.sense__chr18:21417660..21417774,+__1953.1.1.0	-1.0006454563807206	-1.1571381379575394	-0.15649268157681873				-2.533787810751531	-2.518951451765499	0.01483635898603175
rs62116962	WILDTYPE_SNP_INDIV__Enhancer.noflip.NA__chr19:44287212..44287326,+__1954.1.1.0	-0.5056589437695536	-0.7987980233034321	-0.2931390795338784	1.0	not sig	not sig	0.8634302706101731	0.8047433218929747	-0.05868694871719834	1.0	not sig
rs10853782	WILDTYPE_SNP_INDIV__Enhancer.noflip.NA__chr19:47793086..47793200,+__1955.1.1.0	-0.8781524122946109	-1.166390612505648	-0.2882382002110371	1.0	not sig	not sig	-0.8141220698095232	-1.452351446189705	-0.6382293763801816	1.0	not sig
rs10853783	WILDTYPE_SNP_INDIV__Enhancer.noflip.NA__chr19:47793086..47793200,+__1955.1.2.0	-0.8781524122946109	-0.04131282846397026	0.8368395838306407	1.308222021695889e-48	sig	sig	-0.8141220698095232	0.4148005049067005	1.2289225747162238	1.7566833203087793e-13	sig
rs10853784	WILDTYPE_SNP_INDIV__Enhancer.noflip.NA__chr19:47793086..47793200,+__1955.1.3.0	-0.8781524122946109	-0.6986887873813433	0.1794636249132676	1.0	not sig	not sig	-0.8141220698095232	-0.4995518857931556	0.3145701840163675	1.0	not sig
rs10853782,rs10853783,rs10853784	WILDTYPE_SNP_PLUS_HAPLO__Enhancer.noflip.NA__chr19:47793086..47793200,+__1955.1.3.1	-0.8781524122946109	-0.5317512437626827	0.3464011685319282	1.987887735932781e-05	sig	not sig	-0.8141220698095232	-0.014601373997697481	0.7995206958118257	0.0011630315237406176	sig
rs75151153	WILDTYPE_SNP_INDIV__Enhancer.noflip.NA__chr2:113840940..113841054,+__1956.1.1.0	-1.2061178751384902	-1.2743643625525658	-0.06824648741407548				-2.6643403890552704	-2.120702227880424	0.5436381611748461
rs6734238	WILDTYPE_SNP_INDIV__Enhancer.noflip.NA__chr2:113840940..113841054,+__1956.1.2.0	-1.2061178751384902	-1.2677737610213375	-0.06165588588284735				-2.6643403890552704	-2.5693313961042166	0.09500899295105353
rs113990868,rs75151153,rs6734238	WILDTYPE_SNP_PLUS_HAPLO__Enhancer.noflip.NA__chr2:113840940..113841054,+__1956.1.2.1	-1.2061178751384902	-1.2329105234224729	-0.0267926482839827				-2.6643403890552704	-2.3454361752024075	0.3189042138528624
rs7585998	WILDTYPE_SNP_INDIV__Enhancer.noflip.NA__chr2:28583975..28584089,+__1958.1.1.0	-0.021654062637191596	-0.09313233132042113	-0.07147826868322955	1.0	not sig	not sig	-1.6604390790404246	-1.696280857111033	-0.035841778070608205	1.0	not sig
rs6132819	WILDTYPE_SNP_INDIV__Enhancer.noflip.NA__chr20:25218571..25218685,+__1959.1.1.0	3.912531692759766	4.010795210397224	0.09826351763745789	1.0	not sig	not sig	2.4957333387659677	2.637621594814955	0.14188825604898686	1.0	not sig
rs115761750	WILDTYPE_SNP_INDIV__Enhancer.noflip.NA__chr20:25218571..25218685,+__1959.1.2.0	3.912531692759766	3.741446326122446	-0.17108536663731977	1.1776806212098602e-05	sig	not sig	2.4957333387659677	1.977402846388601	-0.5183304923773668	1.3347925564184755e-05	sig
rs6132819,rs115761750	WILDTYPE_SNP_PLUS_HAPLO__Enhancer.noflip.NA__chr20:25218571..25218685,+__1959.1.2.1	3.912531692759766	3.609914009662441	-0.3026176830973249	1.3767745403036797e-25	sig	sig	2.4957333387659677	2.080790425737946	-0.4149429130280216	1.0956519648243035e-05	sig
rs4317019	WILDTYPE_SNP_INDIV__Enhancer.noflip.NA__chr21:45616226..45616340,+__1961.1.1.0	0.6972794504741121	0.55498112402804	-0.14229832644607207	1.0	not sig	not sig	1.5925223556793497	1.4831254516223105	-0.10939690405703925	1.0	not sig
rs4456788	WILDTYPE_SNP_INDIV__Enhancer.noflip.NA__chr21:45616226..45616340,+__1961.1.2.0	0.6972794504741121	0.8692991205508566	0.17201967007674446	1.0	not sig	not sig	1.5925223556793497	1.6913845318730774	0.09886217619372756	1.0	not sig
rs4317019,rs4456788	WILDTYPE_SNP_PLUS_HAPLO__Enhancer.noflip.NA__chr21:45616226..45616340,+__1961.1.2.1	0.6972794504741121	0.8674198009305769	0.1701403504564648	1.0	not sig	not sig	1.5925223556793497	1.6363052265866955	0.043782870907345534	1.0	not sig
rs5762870	WILDTYPE_SNP_INDIV__Enhancer.noflip.NA__chr22:29261115..29261229,+__1962.1.1.0	1.1053467836593986	1.0982085381873896	-0.007138245472009086	1.0	not sig	not sig	-2.0409068453594084	-1.8282699859235112	0.21263685943589722
rs926914	WILDTYPE_SNP_INDIV__Enhancer.noflip.NA__chr22:41418056..41418170,+__1964.1.1.0	-0.9945875802585421	-1.2910807974605225	-0.29649321720198				-1.4005873671949105	-2.320337054344074	-0.9197496871491635
rs28573373	WILDTYPE_SNP_INDIV__Enhancer.noflip.NA__chr22:50342708..50342822,+__1965.1.1.0	-1.1351672884492336	-1.0636429570823702	0.07152433136686343				-2.7111982156845955	-2.3919451870828388	0.3192530286017565
rs13081119	WILDTYPE_SNP_INDIV__Enhancer.noflip.NA__chr3:15450961..15451075,+__1967.1.1.0	-1.0643429465345584	-0.9519613098582597	0.11238163667629868				-2.4004672048791162	-2.6443242908492346	-0.24385708597011835
rs11574429	WILDTYPE_SNP_INDIV__Enhancer.noflip.NA__chr3:46446745..46446859,+__1968.1.1.0	-1.6857084539710232	-1.5393558092465789	0.14635264472444415				-3.1806519434581606	-2.2853918503303596	0.8952600931278005
rs7725052	WILDTYPE_SNP_INDIV__Enhancer.noflip.NA__chr5:40487230..40487344,+__1970.1.1.0	-1.1683924575763165	-1.100308446811303	0.06808401076501343				-2.472685960980136	-2.197991864664688	0.2746940963154483
rs73802631	WILDTYPE_SNP_INDIV__Enhancer.noflip.NA__chr6:160137769..160137883,+__1972.1.1.0	-1.88291418911938	-1.6046346644042033	0.27827952471517653				-3.1588183914055272	-3.1360553808564253	0.022763010549102125
rs73393406	WILDTYPE_SNP_INDIV__Enhancer.noflip.NA__chr6:26126471..26126585,+__1973.1.1.0	0.580682633791106	-0.31180666614404284	-0.892489299935149	1.892553292835998e-27	sig	sig	2.170694450695038	0.8348571449322236	-1.335837305762814	1.648608029385315e-14	sig
rs198817	WILDTYPE_SNP_INDIV__Enhancer.noflip.NA__chr6:26126471..26126585,+__1973.1.2.0	0.580682633791106	0.6075541621666977	0.026871528375591498	1.0	not sig	not sig	2.170694450695038	1.8761461877108307	-0.2945482629842067	1.0	not sig
rs73393406,rs198817	WILDTYPE_SNP_PLUS_HAPLO__Enhancer.noflip.NA__chr6:26126471..26126585,+__1973.1.2.1	0.580682633791106	-0.11351633446531117	-0.6941989682564172	1.0489513339851853e-21	sig	sig	2.170694450695038	0.876505485247005	-1.2941889654480327	1.1813972713838418e-11	sig
rs9262142	WILDTYPE_SNP_INDIV__Enhancer.noflip.NA__chr6:30650001..30650115,+__1974.1.1.0	0.49021504929341025	-0.7332640290732645	-1.223479078366675	9.133473294538315e-26	sig	sig	-0.6186950863940327	-1.8242219088403397	-1.2055268224463072	1.0	not sig
rs28780111	WILDTYPE_SNP_INDIV__Enhancer.noflip.NA__chr6:30720294..30720408,+__1975.1.1.0	-1.3514154751716252	-1.2395766680008624	0.11183880717076285				-2.6018396585418073	-2.768209126524276	-0.1663694679824687
rs77580845	WILDTYPE_SNP_INDIV__Enhancer.noflip.NA__chr6:30731404..30731518,+__1976.1.1.0	0.5399165560081852	-0.2327145707673333	-0.7726311267755186	2.473730663132377e-34	sig	sig	-3.3327310143260047	-2.732441886119445	0.6002891282065598
rs111325731	WILDTYPE_SNP_INDIV__Enhancer.noflip.NA__chr6:30731404..30731518,+__1976.1.2.0	0.5399165560081852	0.4571189252322994	-0.08279763077588574	1.0	not sig	not sig	-3.3327310143260047	-2.872004242118493	0.4607267722075119
rs13214831	WILDTYPE_SNP_INDIV__Enhancer.noflip.NA__chr6:30731404..30731518,+__1976.1.3.0	0.5399165560081852	0.304969628077257	-0.2349469279309282	1.0	not sig	not sig	-3.3327310143260047	-2.5515833993064447	0.7811476150195603
rs77580845,rs111325731,rs13214831	WILDTYPE_SNP_PLUS_HAPLO__Enhancer.noflip.NA__chr6:30731404..30731518,+__1976.1.3.1	0.5399165560081852	-0.5340813667515109	-1.073997922759696	7.895235530083049e-51	sig	sig	-3.3327310143260047	-2.840680776813802	0.49205023751220234
rs13217914	WILDTYPE_SNP_INDIV__Enhancer.noflip.NA__chr6:30737519..30737633,+__1977.1.1.0	2.411389170062081	1.7229385818308058	-0.6884505882312751	2.153421654787106e-61	sig	sig	-1.1135642723678516	-1.8250293365548813	-0.7114650641870295	0.4344586635973798	not sig
rs3095337	WILDTYPE_SNP_INDIV__Enhancer.noflip.NA__chr6:30737519..30737633,+__1977.1.2.0	2.411389170062081	1.677740917538655	-0.7336482525234255	1.8458600050038552e-61	sig	sig	-1.1135642723678516	-1.7960625707658804	-0.6824982983980287	1.0	not sig
rs13217914,rs3095337	WILDTYPE_SNP_PLUS_HAPLO__Enhancer.noflip.NA__chr6:30737519..30737633,+__1977.1.2.1	2.411389170062081	0.9130133259589598	-1.498375844103121	1.4178700810610332e-108	sig	sig	-1.1135642723678516	-2.2989936711419574	-1.1854293987741058	0.00032769314113783937	sig
rs3101018	WILDTYPE_SNP_INDIV__Enhancer.noflip.NA__chr6:31705830..31705944,+__1978.1.1.0	0.0033650042376498954	-1.1049525154102484	-1.1083175196478983	1.5763324226398687e-55	sig	sig	1.3485152724574674	-0.08403310748102295	-1.4325483799384904	6.181641770808874e-21	sig
rs4380799	WILDTYPE_SNP_INDIV__Enhancer.noflip.NA__chr6:32571851..32571965,+__1979.1.1.0	-0.9405100572978581	-1.0997332251295013	-0.15922316783164325				-1.4194995073102765	-1.3855257366211315	0.03397377068914509
rs9270894	WILDTYPE_SNP_INDIV__Enhancer.noflip.NA__chr6:32571851..32571965,+__1979.1.2.0	-0.9405100572978581	-1.2030742520748372	-0.26256419477697907				-1.4194995073102765	-2.180125503105814	-0.7606259957955377
rs9270895	WILDTYPE_SNP_INDIV__Enhancer.noflip.NA__chr6:32571851..32571965,+__1979.1.3.0	-0.9405100572978581	-1.0517961119509225	-0.11128605465306456	1.0	not sig	not sig	-1.4194995073102765	-2.0607935767157133	-0.6412940694054368
rs9270896	WILDTYPE_SNP_INDIV__Enhancer.noflip.NA__chr6:32571851..32571965,+__1979.1.4.0	-0.9405100572978581	-1.0543949543413322	-0.11388489704347408				-1.4194995073102765	-0.895619311074267	0.5238801962360096
rs9270897	WILDTYPE_SNP_INDIV__Enhancer.noflip.NA__chr6:32571851..32571965,+__1979.1.5.0	-0.9405100572978581	-0.6328787532612422	0.30763130403661565	1.0	not sig	not sig	-1.4194995073102765	-1.5558788179260779	-0.13637931061580144
rs4566915	WILDTYPE_SNP_INDIV__Enhancer.noflip.NA__chr6:32571851..32571965,+__1979.1.6.0	-0.9405100572978581	-1.277223641815812	-0.3367135845179539				-1.4194995073102765	-2.3338106867269124	-0.9143111794166356
rs9270898	WILDTYPE_SNP_INDIV__Enhancer.noflip.NA__chr6:32571851..32571965,+__1979.1.7.0	-0.9405100572978581	0.948272453305108	1.8887825106029659	2.910680154558301e-59	sig	sig	-1.4194995073102765	-0.1141497168740268	1.3053497904362499	1.0	not sig
rs4367411	WILDTYPE_SNP_INDIV__Enhancer.noflip.NA__chr6:32571851..32571965,+__1979.1.8.0	-0.9405100572978581	-1.126179982838361	-0.1856699255405029				-1.4194995073102765	-1.5623408617004955	-0.1428413543902189
rs9270900	WILDTYPE_SNP_INDIV__Enhancer.noflip.NA__chr6:32571851..32571965,+__1979.1.9.0	-0.9405100572978581	-1.4028634958286588	-0.46235343853080096				-1.4194995073102765	-1.7969181599439492	-0.37741865263367247
rs9270901	WILDTYPE_SNP_INDIV__Enhancer.noflip.NA__chr6:32571851..32571965,+__1979.1.10.0	-0.9405100572978581	-0.8390228205369795	0.10148723676087838				-1.4194995073102765	-1.0454816483325378	0.3740178589777389
rs4380799,rs9270894,rs9270895,rs9270896,rs9270897,rs4566915,rs9270898,rs4367411,rs9270900,rs9270901,rs17425622,rs9270902	WILDTYPE_SNP_PLUS_HAPLO__Enhancer.noflip.NA__chr6:32571851..32571965,+__1979.1.10.1	-0.9405100572978581	1.1468368091465677	2.087346866444426	9.779778359109986e-72	sig	sig	-1.4194995073102765	0.2432829084771428	1.6627824157874196	1.0	not sig
rs9271164	WILDTYPE_SNP_INDIV__Enhancer.noflip.NA__chr6:32577762..32577876,+__1980.1.1.0	-0.9031609837617509	-1.1554637940360022	-0.2523028102742517				-1.4363696945033753	-1.0229881838789432	0.41338151062443185	1.0	not sig
rs9271165	WILDTYPE_SNP_INDIV__Enhancer.noflip.NA__chr6:32577762..32577876,+__1980.1.2.0	-0.9031609837617509	-1.117388912045134	-0.21422792828338322				-1.4363696945033753	-1.6296245813565953	-0.19325488685322018
rs9271166	WILDTYPE_SNP_INDIV__Enhancer.noflip.NA__chr6:32577762..32577876,+__1980.1.3.0	-0.9031609837617509	-1.0238112635665548	-0.12065027980480429				-1.4363696945033753	-1.2520004732501773	0.18436922125319782
rs56245106	WILDTYPE_SNP_INDIV__Enhancer.noflip.NA__chr6:32577762..32577876,+__1980.1.4.0	-0.9031609837617509	-1.2182779637407113	-0.3151169799789603				-1.4363696945033753	-1.1393499247512104	0.2970197697521647
rs13206219	WILDTYPE_SNP_INDIV__Enhancer.noflip.NA__chr6:32577762..32577876,+__1980.1.5.0	-0.9031609837617509	-1.0452415865038456	-0.142080602742095				-1.4363696945033753	-2.0001732324089923	-0.5638035379056172
rs9271168	WILDTYPE_SNP_INDIV__Enhancer.noflip.NA__chr6:32577762..32577876,+__1980.1.6.0	-0.9031609837617509	-0.9873962348224402	-0.08423525106068952				-1.4363696945033753	-1.8347020573406436	-0.39833236283726847
rs673336	WILDTYPE_SNP_INDIV__Enhancer.noflip.NA__chr6:32577762..32577876,+__1980.1.7.0	-0.9031609837617509	-1.0133300934909075	-0.11016910972915701				-1.4363696945033753	-1.3321086034411578	0.1042610910622172	1.0	not sig
rs9271164,rs9271165,rs9271166,rs56245106,rs13206219,rs9271168,rs673336,rs60080738	WILDTYPE_SNP_PLUS_HAPLO__Enhancer.noflip.NA__chr6:32577762..32577876,+__1980.1.7.1	-0.9031609837617509	-1.2683317268911047	-0.3651707431293539				-1.4363696945033753	-1.8823865849303185	-0.4460168904269434
rs9450269	WILDTYPE_SNP_INDIV__Enhancer.noflip.NA__chr6:86114662..86114776,+__1981.1.1.0	-1.2513384083294419	-1.6419509276044328	-0.390612519274991				-1.8266839236452646	-1.820456273861212	0.006227649784052325
rs9450270	WILDTYPE_SNP_INDIV__Enhancer.noflip.NA__chr6:86114662..86114776,+__1981.1.2.0	-1.2513384083294419	-1.6216956592379212	-0.3703572509084796				-1.8266839236452646	-1.7356157256754212	0.09106819796984345
rs9450269,rs9450270	WILDTYPE_SNP_PLUS_HAPLO__Enhancer.noflip.NA__chr6:86114662..86114776,+__1981.1.2.1	-1.2513384083294419	-1.2639848734642198	-0.012646465134777999				-1.8266839236452646	-1.377212583218317	0.44947134042694736
rs11768541	WILDTYPE_SNP_INDIV__Enhancer.noflip.NA__chr7:1894873..1894987,+__1982.1.1.0	-0.9351051000413512	-0.995816611633492	-0.06071151159214092				0.7773909505574982	0.5419519461367821	-0.2354390044207162	1.0	not sig
rs7787526	WILDTYPE_SNP_INDIV__Enhancer.noflip.NA__chr7:75947478..75947592,+__1983.1.1.0	1.9086271456388797	2.2946625982953575	0.38603545265647793	1.0	not sig	not sig	2.190283850136416	2.443820631512496	0.25353678137608004	1.0	not sig
rs11773975	WILDTYPE_SNP_INDIV__Enhancer.noflip.NA__chr8:39797592..39797706,+__1984.1.1.0	-1.334654217010585	-1.2801723004597287	0.05448191655085663				-2.3081795545918453	-2.249330329266483	0.0588492253253623
rs11773975,rs11777082	WILDTYPE_SNP_PLUS_HAPLO__Enhancer.noflip.NA__chr8:39797592..39797706,+__1984.1.1.1	-1.334654217010585	-1.4492476355800354	-0.11459341856945034				-2.3081795545918453	-2.9260862060637383	-0.6179066514718934
rs2297877	WILDTYPE_SNP_INDIV__Enhancer.noflip.NA__chr9:35604089..35604203,+__1985.1.1.0	1.6854258885610003	1.7382071201889915	0.05278123162799142	1.0	not sig	not sig	2.269448917698414	2.3542792047262586	0.08483028702784523	1.0	not sig
rs77724180	WILDTYPE_SNP_INDIV__Enhancer.noflip.NA__chr9:35604089..35604203,+__1985.1.2.0	1.6854258885610003	1.6950967622252044	0.009670873664204493	1.0	not sig	not sig	2.269448917698414	2.3178583682520766	0.048409450553662914	1.0	not sig
rs2297877,rs77724180	WILDTYPE_SNP_PLUS_HAPLO__Enhancer.noflip.NA__chr9:35604089..35604203,+__1985.1.2.1	1.6854258885610003	1.6985525087649351	0.013126620203934644	1.0	not sig	not sig	2.269448917698414	2.208064253934416	-0.06138466376399754	1.0	not sig
rs139322603	WILDTYPE_SNP_INDIV__Enhancer.noflip.NA__chrX:154029200..154029314,+__1987.1.1.0	-0.8547460134263809	-1.5226189115090687	-0.6678728980826873	5.0593922213355636e-05	sig	not sig	-1.6286570313543143	-1.8748770227639864	-0.24621999140967196
rs116873289	WILDTYPE_SNP_INDIV__Enhancer.noflip.NA__chr11:65244960..65245074,+__1989.1.1.0	1.4827531558716138	0.3080238484667997	-1.174729307404814				2.005378758065371	1.0169108632815778	-0.9884678947837928
rs17662633	WILDTYPE_SNP_INDIV__Enhancer.noflip.NA__chr12:92996492..92996606,+__1992.1.1.0	-1.7655472517935602	-1.7236949082902078	0.04185234350335271				-2.1398093790127968	-1.4698736089554727	0.6699357700573239
rs587750395	WILDTYPE_SNP_INDIV__Enhancer.noflip.NA__chr1:145114645..145114759,+__1994.1.1.0	-1.1212399941934372	-1.4692208782500558	-0.3479808840566183				-3.121872100677822	-2.934657581460772	0.18721451921704935
rs112458770	WILDTYPE_SNP_INDIV__Enhancer.noflip.NA__chr1:145114645..145114759,+__1994.1.2.0	-1.1212399941934372	-0.9375361776568338	0.1837038165366034	1.0	not sig	not sig	-3.121872100677822	-2.6947268962773183	0.42714520440050363
rs587731868	WILDTYPE_SNP_INDIV__Enhancer.noflip.NA__chr1:145114645..145114759,+__1994.1.3.0	-1.1212399941934372	-1.2335206701664065	-0.11228067597296955				-3.121872100677822	-2.950607098251979	0.17126500242584264
rs587750395,rs112458770,rs587731868	WILDTYPE_SNP_PLUS_HAPLO__Enhancer.noflip.NA__chr1:145114645..145114759,+__1994.1.3.1	-1.1212399941934372	-0.9050457763507703	0.2161942178426667				-3.121872100677822	-2.5101364488266737	0.611735651851148
rs79328924	WILDTYPE_SNP_INDIV__Enhancer.noflip.NA__chr7:128171201..128171315,+__2008.1.2.0	0.12522506171999825	0.02879377287239256	-0.09643128884760571	1.0	not sig	not sig	-0.6931584350691926	-1.1073467994141264	-0.4141883643449339
rs570024273	WILDTYPE_SNP_INDIV__Enhancer.noflip.NA__chr7:128171201..128171315,+__2008.1.3.0	0.12522506171999825	-0.24517858073678425	-0.37040364245678253	1.0	not sig	not sig	-0.6931584350691926	-0.5801442786610641	0.11301415640812856
rs114555032	WILDTYPE_SNP_INDIV__Enhancer.noflip.NA__chr17:7746118..7746232,+__2011.1.1.0	-0.6754942306212214	-0.6559151724223754	0.019579058198845794	1.0	not sig	not sig	-2.330192380220141	-2.3669795345630105	-0.036787154342869444
rs11800372	WILDTYPE_SNP_INDIV__Enhancer.noflip.NA__chr1:224180311..224180425,+__2012.1.1.0	3.747780665957064	3.489103101373953	-0.25867756458311114	0.0006508752652662356	sig	not sig	3.1805772302222013	3.0907584745815755	-0.0898187556406258	1.0	not sig
rs138562231	WILDTYPE_SNP_INDIV__Enhancer.noflip.NA__chr1:224180311..224180425,+__2012.1.2.0	3.747780665957064	3.6817777910243414	-0.06600287493272265	1.0	not sig	not sig	3.1805772302222013	3.1338992375926567	-0.04667799262954453	1.0	not sig
rs11800372,rs138562231	WILDTYPE_SNP_PLUS_HAPLO__Enhancer.noflip.NA__chr1:224180311..224180425,+__2012.1.2.1	3.747780665957064	3.34142508586406	-0.40635558009300404	7.857025008355394e-13	sig	sig	3.1805772302222013	2.9481913633629695	-0.2323858668592319	0.36649923808754287	not sig
rs1537093	WILDTYPE_SNP_INDIV__Enhancer.noflip.NA__chr21:30375049..30375163,+__2014.1.1.0	3.050780473257303	3.0592175642747086	0.008437091017405307	1.0	not sig	not sig	2.6700427287284247	2.727605126975494	0.0575623982470691	1.0	not sig
rs1537093,rs73190197	WILDTYPE_SNP_PLUS_HAPLO__Enhancer.noflip.NA__chr21:30375049..30375163,+__2014.1.1.1	3.050780473257303	2.8944070068082373	-0.15637346644906572	1.0	not sig	not sig	2.6700427287284247	2.619411669723197	-0.05063105900522802	1.0	not sig
rs190469198	WILDTYPE_SNP_INDIV__Enhancer.noflip.NA__chr9:73035037..73035151,+__2015.1.1.0	1.1353590440744645	0.7858119847274927	-0.3495470593469719	1.0	not sig	not sig	2.66097721199504	2.3538748691783904	-0.30710234281664944	1.0	not sig
rs112280848	WILDTYPE_SNP_INDIV__Enhancer.noflip.NA__chr1:7764678..7764792,+__2018.1.1.0	0.4138699675913938	-0.029307992712042832	-0.44317796030343654				1.5322886125643962	0.7804343005330564	-0.7518543120313398
rs78559902	WILDTYPE_SNP_INDIV__Enhancer.noflip.NA__chr12:52542521..52542635,+__2022.1.1.0	-0.8479131902951638	-0.7970773887595087	0.050835801535655145	1.0	not sig	not sig	-2.75872052086517	-2.338431137608411	0.42028938325675874
rs79995089	WILDTYPE_SNP_INDIV__Enhancer.noflip.NA__chr1:12493279..12493393,-__2024.1.1.0	-1.3111446982643253	-1.4739357824230055	-0.16279108415868007				-1.9274399712863528	-2.2994489023160667	-0.37200893102971394
rs12411216	WILDTYPE_SNP_INDIV__Enhancer.noflip.NA__chr1:155164465..155164579,-__2026.1.1.0	0.0992526616207003	0.6995502390244129	0.6002975774037126				-0.9598698658890344	0.07043726473475045	1.0303071306237848
rs78836239	WILDTYPE_SNP_INDIV__Enhancer.noflip.NA__chr1:155164465..155164579,-__2026.1.2.0	0.0992526616207003	0.17269347015100356	0.07344080853030327				-0.9598698658890344	0.5795796660975426	1.093756723266335
rs12411216,rs78836239	WILDTYPE_SNP_PLUS_HAPLO__Enhancer.noflip.NA__chr1:155164465..155164579,-__2026.1.2.1	0.0992526616207003	0.1793567668125474	0.0801041051918471				-0.9598698658890344	1.4202035457567015	2.3800734116457356
rs7542165	WILDTYPE_SNP_INDIV__Enhancer.noflip.NA__chr1:209833398..209833512,-__2030.1.1.0	-1.5650808962423073	-1.6694240511923424	-0.1043431549500355				-2.6115612424177224	-0.15139558330453504	2.3599385877763392
rs12030610	WILDTYPE_SNP_INDIV__Enhancer.noflip.NA__chr1:209833398..209833512,-__2030.1.2.0	-1.5650808962423073	-0.0716511195253612	1.493429776716946				-2.6115612424177224	0.08859049251064427	2.7001517349283666
rs12030611	WILDTYPE_SNP_INDIV__Enhancer.noflip.NA__chr1:209833398..209833512,-__2030.1.3.0	-1.5650808962423073	-1.4386901212284942	0.12639077501381346				-2.6115612424177224	-1.868242000045618	0.7433192423721042
rs7542165,rs12030610,rs12030611	WILDTYPE_SNP_PLUS_HAPLO__Enhancer.noflip.NA__chr1:209833398..209833512,-__2030.1.3.1	-1.5650808962423073	-1.853389702852639	-0.28830880661033137				-2.6115612424177224	-2.3700598780169493	0.24150136440077313
rs3026826	WILDTYPE_SNP_INDIV__Enhancer.noflip.NA__chr1:21651289..21651403,-__2031.1.1.0	-1.4917827659855905	-1.6544064345325264	-0.16262366854693566				-2.783480877218039	-2.6813945170467175	0.10208636017132144
rs12062365	WILDTYPE_SNP_INDIV__Enhancer.noflip.NA__chr1:21651289..21651403,-__2031.1.2.0	-1.4917827659855905	-1.4221048359931359	0.06967792999245498				-2.783480877218039	-2.10893657270131	0.674544304516729
rs3026826,rs12062365	WILDTYPE_SNP_PLUS_HAPLO__Enhancer.noflip.NA__chr1:21651289..21651403,-__2031.1.2.1	-1.4917827659855905	-1.7644482908704475	-0.2726655248848566				-2.783480877218039	-1.830674104669311	0.952806772548728
rs7525446	WILDTYPE_SNP_INDIV__Enhancer.noflip.NA__chr1:223914381..223914495,-__2034.1.1.0	-1.248076063282478	-1.1964910252615317	0.051585038020946515				-1.4041178256459892	-1.1629152336230535	0.2412025920229357
rs113446185	WILDTYPE_SNP_INDIV__Enhancer.noflip.NA__chr1:26678049..26678163,-__2035.1.1.0	-1.4213728685238711	-1.110506594022253	0.31086627450161836				-1.8419556002284037	-2.1119580542465695	-0.2700024540181659
rs7090417	WILDTYPE_SNP_INDIV__Enhancer.noflip.NA__chr10:121030597..121030711,-__2037.1.1.0	0.7971678548538527	0.7580731115308598	-0.0390947433229929	1.0	not sig	not sig	-0.6841569134870891	-0.6134570347009514	0.07069987878613765	1.0	not sig
rs114260824	WILDTYPE_SNP_INDIV__Enhancer.noflip.NA__chr10:3893845..3893959,-__2039.1.1.0	-1.6895204272806812	-1.6911684216541827	-0.0016479943735014195				-1.9103106468772313	-2.652810039114885	-0.7424993922376543
rs7897359	WILDTYPE_SNP_INDIV__Enhancer.noflip.NA__chr10:3893845..3893959,-__2039.1.2.0	-1.6895204272806812	-1.6659161785128405	0.023604248767840563				-1.9103106468772313	-1.8992242264904962	0.011086420386735185
rs114260824,rs7897359	WILDTYPE_SNP_PLUS_HAPLO__Enhancer.noflip.NA__chr10:3893845..3893959,-__2039.1.2.1	-1.6895204272806812	-1.7630067785926915	-0.07348635131201049				-1.9103106468772313	-1.747844778927071	0.16246586795016016
rs2894167	WILDTYPE_SNP_INDIV__Enhancer.noflip.NA__chr10:73397977..73398091,-__2041.1.1.0	-0.34594684963955147	-0.8318600960319534	-0.4859132463924021	3.956934702950035e-06	sig	not sig	-0.9300472111004856	-1.0735868583742754	-0.1435396472737895	1.0	not sig
rs10745495	WILDTYPE_SNP_INDIV__Enhancer.noflip.NA__chr12:89554557..89554671,-__2052.1.1.0	-0.03299968566037164	-0.40793707800153145	-0.3749373923411598	1.0	not sig	not sig	-0.7464240281424092	-0.9218522395017188	-0.1754282113593097	1.0	not sig
rs114157180	WILDTYPE_SNP_INDIV__Enhancer.noflip.NA__chr16:2918201..2918315,-__2059.1.1.0	2.987800614239657	2.3135425236149207	-0.6742580906247356	4.0321407278281965e-22	sig	sig	0.9153040578541309	-0.16085584343084522	-1.076159901284976	1.0	not sig
rs17660212	WILDTYPE_SNP_INDIV__Enhancer.noflip.NA__chr16:2918201..2918315,-__2059.1.2.0	2.987800614239657	2.5646256959430733	-0.4231749182965834	4.650114645931596e-09	sig	not sig	0.9153040578541309	0.7143653225250008	-0.20093873532913004	1.0	not sig
rs114157180,rs17660212	WILDTYPE_SNP_PLUS_HAPLO__Enhancer.noflip.NA__chr16:2918201..2918315,-__2059.1.2.1	2.987800614239657	2.191314457530628	-0.7964861567090287	7.693907019688745e-26	sig	sig	0.9153040578541309	-0.05935583158555771	-0.9746598894396885	1.0	not sig
rs115131411	WILDTYPE_SNP_INDIV__Enhancer.noflip.NA__chr16:3200555..3200669,-__2060.1.1.0	-0.14357728471383482	-0.18740131154867912	-0.04382402683484427	1.0	not sig	not sig	-1.1150334599962006	-0.9615137978699816	0.15351966212621893	1.0	not sig
rs115131411,rs2735515	WILDTYPE_SNP_PLUS_HAPLO__Enhancer.noflip.NA__chr16:3200555..3200669,-__2060.1.1.1	-0.14357728471383482	-0.3203045252668756	-0.1767272405530408	1.0	not sig	not sig	-1.1150334599962006	-0.9902176039178098	0.12481585607839071	1.0	not sig
rs78741090	WILDTYPE_SNP_INDIV__Enhancer.flip.sense__chr17:9687985..9688099,-__2067.1.1.0	-2.0374951618821218	-1.8152798162828032	0.22221534559931835				-2.792905851768321	-2.302508869807056	0.4903969819612648
rs7251881	WILDTYPE_SNP_INDIV__Enhancer.noflip.NA__chr19:2169044..2169158,-__2069.1.1.0	-0.9885978800918269	-0.9292406001372835	0.059357279954543596	1.0	not sig	not sig	-2.49710152645865	-1.4957887683209636	1.001312758137686
rs7256735	WILDTYPE_SNP_INDIV__Enhancer.noflip.NA__chr19:2169044..2169158,-__2069.1.2.0	-0.9885978800918269	-0.7688271934239354	0.21977068666789176	1.0	not sig	not sig	-2.49710152645865	-2.519688380921174	-0.022586854462524453
rs7251881,rs7256735	WILDTYPE_SNP_PLUS_HAPLO__Enhancer.noflip.NA__chr19:2169044..2169158,-__2069.1.2.1	-0.9885978800918269	-0.9470024312600344	0.04159544883179286	1.0	not sig	not sig	-2.49710152645865	-1.5713216709464997	0.9257798555121503
rs12462730	WILDTYPE_SNP_INDIV__Enhancer.noflip.NA__chr19:2627596..2627710,-__2070.1.1.0	-0.29890235964804635	-0.3113417434204932	-0.012439383772446806	1.0	not sig	not sig	-3.145069242128525	-2.6412865166875736	0.5037827254409517
rs10422766	WILDTYPE_SNP_INDIV__Enhancer.noflip.NA__chr19:45228582..45228696,-__2071.1.1.0	-0.5153100062098721	-0.501545638570473	0.013764367639399163	1.0	not sig	not sig	-1.297203064896809	-1.6817799521173646	-0.38457688722055605
rs12460865	WILDTYPE_SNP_INDIV__Enhancer.noflip.NA__chr19:45228582..45228696,-__2071.1.2.0	-0.5153100062098721	-0.3205650379300952	0.19474496827977691	1.0	not sig	not sig	-1.297203064896809	-1.2647394660644213	0.03246359883238739
rs10422766,rs12460865	WILDTYPE_SNP_PLUS_HAPLO__Enhancer.noflip.NA__chr19:45228582..45228696,-__2071.1.2.1	-0.5153100062098721	-0.581558263133166	-0.06624825692329392	1.0	not sig	not sig	-1.297203064896809	-1.5772503972869414	-0.2800473323901327
rs79366920	WILDTYPE_SNP_INDIV__Enhancer.noflip.NA__chr19:49465680..49465794,-__2072.1.1.0	-0.12706658316032673	0.4434771021219552	0.5705436852822819	6.571859325012087e-24	sig	sig	0.31851191346929786	1.6877613873770967	1.3692494739077987	3.496533361131442e-13	sig
rs16832995	WILDTYPE_SNP_INDIV__Enhancer.noflip.NA__chr2:136893852..136893966,-__2075.1.1.0	-1.7700937544957789	-1.9500330765176825	-0.17993932202190396				-1.725252324036477	-3.111768728587597	-1.38651640455112
rs113827843	WILDTYPE_SNP_INDIV__Enhancer.noflip.NA__chr20:30249477..30249591,-__2082.1.1.0	0.5066039540904277	0.03440710941183205	-0.47219684467859563	0.0001618006896693781	sig	not sig	1.5807351605937	0.8382149811978876	-0.7425201793958123	1.0	not sig
rs17196752	WILDTYPE_SNP_INDIV__Enhancer.noflip.NA__chr20:48887185..48887299,-__2084.1.1.0	-0.8351524523255742	-0.9238568729388167	-0.08870442061324231	1.0	not sig	not sig	-1.8073007954899267	-1.5954882099659071	0.21181258552401955
rs2741374	WILDTYPE_SNP_INDIV__Enhancer.noflip.NA__chr20:52201599..52201713,-__2085.1.1.0	-1.4799531938464618	-1.5456446846100749	-0.06569149076361291				-1.2917272051346378	-2.2360735617347474	-0.9443463566001093
rs78056593	WILDTYPE_SNP_INDIV__Enhancer.noflip.NA__chr22:24256203..24256317,-__2089.1.1.0	2.7238650335749566	1.2981726992689662	-1.4256923343059906	4.512475284716674e-43	sig	sig	3.025448687409011	2.232579456158245	-0.7928692312507666	4.1473340207401326e-06	sig
rs192987417	WILDTYPE_SNP_INDIV__Enhancer.noflip.NA__chr3:152878293..152878407,-__2091.1.1.0	-0.7818454686349224	-0.8374765909377425	-0.0556311223028202	1.0	not sig	not sig	-2.0071831466541505	-2.2503827093553084	-0.24319956270115767
rs6445040	WILDTYPE_SNP_INDIV__Enhancer.noflip.NA__chr3:171858429..171858543,-__2093.1.1.0	1.0332549635877941	-1.0753060817414484	-2.108561045329242	4.591532619965137e-112	sig	sig	-2.9207135473568067	-3.013399921544467	-0.09268637418766024
rs117695610	WILDTYPE_SNP_INDIV__Enhancer.noflip.NA__chr6:143247973..143248087,-__2105.1.1.0	1.3069942345780858	1.1891141685819895	-0.11788006599609646	1.0	not sig	not sig	-0.22685889396495496	-0.932677498562977	-0.7058186045980219	1.0	not sig
rs7772306	WILDTYPE_SNP_INDIV__Enhancer.noflip.NA__chr6:143247973..143248087,-__2105.1.2.0	1.3069942345780858	1.2668513449193188	-0.0401428896587673	1.0	not sig	not sig	-0.22685889396495496	-0.44503252483383826	-0.21817363086888325	1.0	not sig
rs117695610,rs7772306	WILDTYPE_SNP_PLUS_HAPLO__Enhancer.noflip.NA__chr6:143247973..143248087,-__2105.1.2.1	1.3069942345780858	1.1087540286020159	-0.1982402059760701	1.0	not sig	not sig	-0.22685889396495496	-0.876371531958235	-0.6495126379932802	0.07437953311575957	not sig
rs60002611	WILDTYPE_SNP_INDIV__Enhancer.noflip.NA__chr7:151541671..151541785,-__2113.1.1.0	0.02239472001932763	-1.44411051711497	-1.4665052371342977	2.3044072167247805e-33	sig	sig	-2.433779813391079	-2.5680367914758104	-0.13425697808473175
rs60002611,rs56797687	WILDTYPE_SNP_PLUS_HAPLO__Enhancer.noflip.NA__chr7:151541671..151541785,-__2113.1.1.1	0.02239472001932763	-1.6633977531884157	-1.6857924732077432	3.867647620545017e-52	sig	sig	-2.433779813391079	-3.0721533452355194	-0.6383735318444407
rs12681880	WILDTYPE_SNP_INDIV__Enhancer.noflip.NA__chr8:134911741..134911855,-__2115.1.1.0	-1.6800564578951276	-1.323187395454452	0.35686906244067557				-3.0798009623914435	-2.6042450954111587	0.47555586698028507
rs2023680	WILDTYPE_SNP_INDIV__Enhancer.noflip.NA__chrX:23971400..23971514,-__2122.1.1.0	-1.3924213593122836	-1.5395765326333999	-0.14715517332111586				-1.770153114371205	-2.355541961762361	-0.5853888473911559
rs139025601	WILDTYPE_SNP_INDIV__Enhancer.flip.sense__chr1:203259616..203259730,-__2125.1.1.0	-0.49700438598767255	-0.7911466792632301	-0.29414229327555763	1.0	not sig	not sig	-1.0182095423006094	-0.6472453194700889	0.37096422283052066
rs12095315	WILDTYPE_SNP_INDIV__Enhancer.flip.sense__chr1:203259616..203259730,-__2125.1.2.0	-0.49700438598767255	-0.5956886178555324	-0.09868423186785984	1.0	not sig	not sig	-1.0182095423006094	-1.646929531500213	-0.6287199891996036
rs139025601,rs12095315	WILDTYPE_SNP_PLUS_HAPLO__Enhancer.flip.sense__chr1:203259616..203259730,-__2125.1.2.1	-0.49700438598767255	-0.2432404565096177	0.2537639294780549	1.0	not sig	not sig	-1.0182095423006094	-0.41775536073952013	0.6004541815610894
rs78638208	WILDTYPE_SNP_INDIV__Enhancer.flip.sense__chr1:209601309..209601423,-__2126.1.1.0	-0.4092966952920882	-0.2843591953415746	0.12493749995051344	1.0	not sig	not sig	-0.8598983048257773	-0.9898509503757105	-0.12995264554993308	1.0	not sig
rs71636118	WILDTYPE_SNP_INDIV__Enhancer.flip.sense__chr1:209601309..209601423,-__2126.1.2.0	-0.4092966952920882	-0.2588392602670846	0.1504574350250035	1.0	not sig	not sig	-0.8598983048257773	-0.8725201048388037	-0.01262180001302629	1.0	not sig
rs78638208,rs71636118	WILDTYPE_SNP_PLUS_HAPLO__Enhancer.flip.sense__chr1:209601309..209601423,-__2126.1.2.1	-0.4092966952920882	-0.26292751056223773	0.1463691847298503	1.0	not sig	not sig	-0.8598983048257773	-1.6825803610342929	-0.8226820562085158	1.0	not sig
rs10798922	WILDTYPE_SNP_INDIV__Enhancer.flip.sense__chr1:33446867..33446981,-__2132.1.1.0	1.3374218962145612	1.4544311024172345	0.11700920620267384	1.0	not sig	not sig	1.8281610176276861	1.7687660617585026	-0.059394955869183585	1.0	not sig
rs10914634	WILDTYPE_SNP_INDIV__Enhancer.flip.sense__chr1:33446867..33446981,-__2132.1.2.0	1.3374218962145612	1.5664902362625686	0.22906834004800766	0.15341748797668717	not sig	not sig	1.8281610176276861	2.0865088596067642	0.2583478419790781	1.0	not sig
rs10798922,rs10914634	WILDTYPE_SNP_PLUS_HAPLO__Enhancer.flip.sense__chr1:33446867..33446981,-__2132.1.2.1	1.3374218962145612	2.1235071922257265	0.7860852960111653	5.645620841430677e-27	sig	sig	1.8281610176276861	2.451336257175707	0.6231752395480207	0.007159741818165271	sig
rs116403805	WILDTYPE_SNP_INDIV__Enhancer.noflip.NA__chr1:47800396..47800510,-__2134.1.1.0	1.6256823407022016	0.9885078687667598	-0.6371744719354416	2.0390306281533573e-32	sig	sig	-1.6363034843651456	-2.280539666549555	-0.6442361821844099	1.0	not sig
rs11008068	WILDTYPE_SNP_INDIV__Enhancer.flip.sense__chr10:30782567..30782681,-__2137.1.1.0	-0.6269489586053917	-0.7165008084473734	-0.08955184984198168	1.0	not sig	not sig	-2.154233721871847	-2.4888550848756776	-0.33462136300383066
rs10891052	WILDTYPE_SNP_INDIV__Enhancer.flip.sense__chr11:109957771..109957885,-__2143.1.1.0	-1.2788821584724235	-1.3803961821173392	-0.10151402364491569				-2.284069257339333	-2.280464090302106	0.0036051670372266864
rs1612131	WILDTYPE_SNP_INDIV__Enhancer.flip.sense__chr12:121714905..121715019,-__2146.1.1.0	0.6457912164806521	0.21573954275391097	-0.43005167372674125	1.0420013510649875e-09	sig	not sig	-1.6008178020012258	-1.5438803683025693	0.056937433698656476
rs11615578	WILDTYPE_SNP_INDIV__Enhancer.flip.sense__chr12:121714905..121715019,-__2146.1.2.0	0.6457912164806521	0.26882775807882675	-0.3769634584018255	1.907568253010749e-09	sig	not sig	-1.6008178020012258	-2.647405756769116	-1.0465879547678902
rs1612131,rs11615578	WILDTYPE_SNP_PLUS_HAPLO__Enhancer.flip.sense__chr12:121714905..121715019,-__2146.1.2.1	0.6457912164806521	0.005496840517886205	-0.640294375962766	5.549048086187172e-22	sig	sig	-1.6008178020012258	-1.9564721322124545	-0.3556543302112288
rs150305452	WILDTYPE_SNP_INDIV__Enhancer.noflip.NA__chr12:124907699..124907813,-__2147.1.1.0	-0.9023055433666786	-0.7509439188834724	0.15136162448320617	1.0	not sig	not sig	-2.3806601826937026	-1.100386034717573	1.2802741479761295	0.19335594383991445	not sig
rs12322912	WILDTYPE_SNP_INDIV__Enhancer.noflip.NA__chr12:24673490..24673604,-__2148.1.1.0	-1.477565496913379	-1.0626102854328836	0.41495521148049513				-2.228323193490141	-1.2494206778713126	0.9789025156188285
rs142219449	WILDTYPE_SNP_INDIV__Enhancer.flip.sense__chr13:70523521..70523635,-__2152.1.1.0	-1.4114780812239716	-1.2887396214566533	0.12273845976731801				-2.157436884860984	-1.5412935713941232	0.6161433134668605
rs150616481	WILDTYPE_SNP_INDIV__Enhancer.flip.sense__chr13:70523521..70523635,-__2152.1.2.0	-1.4114780812239716	-1.665854233262092	-0.25437615203812053				-2.157436884860984	-2.206151852839741	-0.04871496797875674
rs140672984	WILDTYPE_SNP_INDIV__Enhancer.flip.sense__chr13:70523521..70523635,-__2152.1.3.0	-1.4114780812239716	-1.374868439050739	0.03660964217323256				-2.157436884860984	-2.6020369101705905	-0.4446000253096069
rs74090639	WILDTYPE_SNP_INDIV__Enhancer.flip.sense__chr13:70523521..70523635,-__2152.1.4.0	-1.4114780812239716	-1.7835102050969829	-0.37203212387301154				-2.157436884860984	-2.739130029740251	-0.581693144879267
rs142219449,rs150616481,rs140672984,rs74090639	WILDTYPE_SNP_PLUS_HAPLO__Enhancer.flip.sense__chr13:70523521..70523635,-__2152.1.4.1	-1.4114780812239716	-1.722286931950291	-0.31080885072631936				-2.157436884860984	-2.18696618208751	-0.02952929722652603
rs1344534	WILDTYPE_SNP_INDIV__Enhancer.flip.sense__chr16:11734182..11734296,-__2163.1.1.0	-1.1219280941079657	-0.3913252058845648	0.7306028882234008	6.849037465324064e-17	sig	sig	-2.5361458256753413	-1.2922881121855758	1.2438577134897655	1.0	not sig
rs11867203	WILDTYPE_SNP_INDIV__Enhancer.flip.sense__chr17:25416252..25416366,-__2170.1.1.0	-1.1511874355187055	-1.2268400570559672	-0.07565262153726192				-2.538916988998765	-2.7226322749058127	-0.18371528590704767
rs7228231	WILDTYPE_SNP_INDIV__Enhancer.noflip.NA__chr18:11860123..11860237,-__2176.1.1.0	3.411416601611433	3.198149597229882	-0.2132670043815511	1.0	not sig	not sig	1.2179829286193207	0.6224749493545016	-0.5955079792648192	0.0013454427865697018	sig
rs4987773	WILDTYPE_SNP_INDIV__Enhancer.noflip.NA__chr18:60903818..60903932,-__2178.1.1.0	-1.5365212573661682	-1.4188325450802601	0.11768871228590806				-2.917779975395934	-2.2451921430640227	0.6725878323319114
rs142598361	WILDTYPE_SNP_INDIV__Enhancer.noflip.NA__chr2:222826970..222827084,-__2183.1.1.0	-1.5024345622195991	-1.9618084728633949	-0.4593739106437955				-2.112301735778957	-3.062356350836281	-0.9500546150573245
rs76774926	WILDTYPE_SNP_INDIV__Enhancer.noflip.NA__chr20:25214097..25214211,-__2184.1.1.0	-0.9560866122928305	-0.9701725646905079	-0.014085952397677412				-1.8390597679498137	-2.5370192391651174	-0.6979594712153038
rs115377036	WILDTYPE_SNP_INDIV__Enhancer.noflip.NA__chr20:25214097..25214211,-__2184.1.2.0	-0.9560866122928305	-0.9144083516848763	0.041678260607954154				-1.8390597679498137	-1.2725164601065657	0.566543307843248
rs76774926,rs115377036	WILDTYPE_SNP_PLUS_HAPLO__Enhancer.noflip.NA__chr20:25214097..25214211,-__2184.1.2.1	-0.9560866122928305	-0.8556876946030249	0.1003989176898058				-1.8390597679498137	-1.1570428187382253	0.6820169492115884
rs6063101	WILDTYPE_SNP_INDIV__Enhancer.flip.sense__chr20:45989575..45989689,-__2185.1.1.0	-0.2852825401741759	-0.35110105231989414	-0.0658185121457182	1.0	not sig	not sig	-0.3810233331846732	-0.9942743225585204	-0.6132509893738471	0.005921707058678008	sig
rs17370615	WILDTYPE_SNP_INDIV__Enhancer.flip.sense__chr22:39350132..39350246,-__2190.1.1.0	0.04587437314144222	-0.45949719450915194	-0.5053715676505941	1.1003152209903044e-10	sig	sig	-1.5902974890565513	-1.6000676197928199	-0.00977013073626845
rs112075131	WILDTYPE_SNP_INDIV__Enhancer.noflip.NA__chr3:124553929..124554043,-__2192.1.1.0	-1.2623963004253678	-1.1119064779029306	0.150489822522437				-2.2039591568860497	-2.5025771797020653	-0.29861802281601607
rs114678898	WILDTYPE_SNP_INDIV__Enhancer.flip.sense__chr4:122611996..122612110,-__2196.1.1.0	0.4802927476202521	-0.8553371048149088	-1.3356298524351606	5.889150823220158e-36	sig	sig	-2.5994563624077527	-1.9340808892275148	0.6653754731802382
rs4862429	WILDTYPE_SNP_INDIV__Enhancer.noflip.NA__chr4:185769805..185769919,-__2197.1.1.0	-0.9951642997879652	-0.8454972262607022	0.14966707352726297	1.0	not sig	not sig	-1.768519738116792	-1.871176545136767	-0.10265680701997476
rs28711909	WILDTYPE_SNP_INDIV__Enhancer.noflip.NA__chr4:185769805..185769919,-__2197.1.2.0	-0.9951642997879652	-1.5435866430035086	-0.5484223432155434				-1.768519738116792	-2.3646052171945957	-0.5960854790778035
rs4862430	WILDTYPE_SNP_INDIV__Enhancer.noflip.NA__chr4:185769805..185769919,-__2197.1.3.0	-0.9951642997879652	-1.098559493548485	-0.1033951937605201				-1.768519738116792	-2.430831147550732	-0.66231140943394
rs4862429,rs28711909,rs4862430	WILDTYPE_SNP_PLUS_HAPLO__Enhancer.noflip.NA__chr4:185769805..185769919,-__2197.1.3.1	-0.9951642997879652	-1.3944292157349578	-0.39926491594699254				-1.768519738116792	-1.9970072826606025	-0.22848754454381032
rs13146103	WILDTYPE_SNP_INDIV__Enhancer.noflip.NA__chr4:2803053..2803167,-__2198.1.1.0	-1.3144538940542065	-1.3796562893200297	-0.06520239526582321				-2.1692446431789163	-2.059136467460519	0.11010817571839804
rs2706386	WILDTYPE_SNP_INDIV__Enhancer.flip.sense__chr5:131832624..131832738,-__2200.1.1.0	0.6063699416190683	0.5555545817186894	-0.05081535990037892	1.0	not sig	not sig	0.41488531855783534	0.2298117625417428	-0.1850735560160926	1.0	not sig
rs322380	WILDTYPE_SNP_INDIV__Enhancer.flip.sense__chr5:172199513..172199627,-__2203.1.1.0	-0.30160276973379757	-0.4346175767922596	-0.13301480705846205	1.0	not sig	not sig	-0.3759490811076617	-0.38025069636442455	-0.00430161525676287	1.0	not sig
rs322380,rs3763067	WILDTYPE_SNP_PLUS_HAPLO__Enhancer.flip.sense__chr5:172199513..172199627,-__2203.1.1.1	-0.30160276973379757	-0.26650002812293366	0.03510274161086387	1.0	not sig	not sig	-0.3759490811076617	-0.18510082936673627	0.19084825174092535	1.0	not sig
rs34237895	WILDTYPE_SNP_INDIV__Enhancer.flip.sense__chr5:25910701..25910815,-__2204.1.1.0	-1.4279946144848001	-1.4818889759152125	-0.05389436143041245				-1.950025837920633	-1.6511796930982192	0.29884614482241373
rs2941540	WILDTYPE_SNP_INDIV__Enhancer.noflip.NA__chr7:47521819..47521933,-__2209.1.1.0	-1.199157322788848	-0.9533185753714327	0.2458387474174151				-0.05739881739020497	0.218700098723527	0.27609891611373205	1.0	not sig
rs28428869	WILDTYPE_SNP_INDIV__Enhancer.noflip.NA__chr7:47521819..47521933,-__2209.1.2.0	-1.199157322788848	-1.1754907431472124	0.023666579641635477				-0.05739881739020497	0.257669738526115	0.31506855591632	1.0	not sig
rs116659474	WILDTYPE_SNP_INDIV__Enhancer.noflip.NA__chr7:47521819..47521933,-__2209.1.3.0	-1.199157322788848	-1.2578907845487586	-0.05873346175991076				-0.05739881739020497	-0.5910125242253721	-0.5336137068351671	1.0	not sig
rs2964954	WILDTYPE_SNP_INDIV__Enhancer.noflip.NA__chr7:47521819..47521933,-__2209.1.4.0	-1.199157322788848	-1.0687557632463676	0.13040155954248056				-0.05739881739020497	0.7604575886995579	0.8178564060897628	1.0	not sig
rs2964955	WILDTYPE_SNP_INDIV__Enhancer.noflip.NA__chr7:47521819..47521933,-__2209.1.5.0	-1.199157322788848	-0.9596610127347404	0.23949631005410765				-0.05739881739020497	0.5786143157143173	0.6360131331045222	1.0	not sig
rs2941540,rs28428869,rs116659474,rs2964954,rs2964955	WILDTYPE_SNP_PLUS_HAPLO__Enhancer.noflip.NA__chr7:47521819..47521933,-__2209.1.5.1	-1.199157322788848	-1.479914338759966	-0.2807570159711183				-0.05739881739020497	-0.760246785946066	-0.702847968555861	1.0	not sig
rs16923436	WILDTYPE_SNP_INDIV__Enhancer.flip.sense__chr8:59309383..59309497,-__2213.1.1.0	-1.4213704537236478	-1.167410930796546	0.25395952292710205				-2.6987104046184327	-1.9029973543312337	0.7957130502871989
rs114500218	WILDTYPE_SNP_INDIV__Enhancer.flip.sense__chr9:140024186..140024300,-__2217.1.1.0	0.01058258240484651	0.5114711029935219	0.5008885205886755				-0.014349933239910892	0.6454035018561859	0.6597534350960969
rs73569567	WILDTYPE_SNP_INDIV__Enhancer.flip.sense__chr9:140024186..140024300,-__2217.1.2.0	0.01058258240484651	0.2015006429855326	0.19091806058068614				-0.014349933239910892	0.7455734856288299	0.7599234188687408
rs114500218,rs73569567	WILDTYPE_SNP_PLUS_HAPLO__Enhancer.flip.sense__chr9:140024186..140024300,-__2217.1.2.1	0.01058258240484651	0.06375952505035913	0.05317694264551262				-0.014349933239910892	0.677888467601216	0.6922384008411269
rs28575921	WILDTYPE_SNP_INDIV__Enhancer.noflip.NA__chr9:140134851..140134965,-__2218.1.1.0	-0.3024195652980118	-0.38462459571338087	-0.050891858404674806					-0.829613983096365
rs12338282	WILDTYPE_SNP_INDIV__Enhancer.flip.sense__chr9:36731622..36731736,-__2219.1.1.0	1.8613877050916112	2.1803744561943574	0.3189867511027467	4.98950074661244e-09	sig	not sig	-0.7432008849097868	-0.6965972917844138	0.04660359312537282	1.0	not sig
rs12351855	WILDTYPE_SNP_INDIV__Enhancer.flip.sense__chr9:36731622..36731736,-__2219.1.2.0	1.8613877050916112	1.995694743090044	0.13430703799843358	1.0	not sig	not sig	-0.7432008849097868	-0.7083488341970714	0.03485205071271533	1.0	not sig
rs12338282,rs12351855	WILDTYPE_SNP_PLUS_HAPLO__Enhancer.flip.sense__chr9:36731622..36731736,-__2219.1.2.1	1.8613877050916112	2.3154244495196026	0.454036744427992	2.095502631435954e-17	sig	sig	-0.7432008849097868	-0.3161487701863876	0.42705211472339905	1.0	not sig
rs12057222	WILDTYPE_SNP_INDIV__Enhancer.noflip.NA__chr1:16508454..16508568,-__2223.1.1.0	1.948889299933123	2.2246983104592375	0.275809010526114	1.0	not sig	not sig	-2.138359336837709	-1.2836402635684125	0.854719073269297	1.0	not sig
rs6695176	WILDTYPE_SNP_INDIV__Enhancer.noflip.NA__chr1:228962862..228962976,-__2224.1.1.0	-1.1052149161878841	-1.0531611513826775	0.05205376480520666	1.0	not sig	not sig	-0.5254294310688468	-0.5439686478698825	-0.01853921680103579	1.0	not sig
rs1002707	WILDTYPE_SNP_INDIV__Enhancer.noflip.NA__chr1:25051083..25051197,-__2226.1.1.0	0.9204875955447221	0.39490334893141893	-0.5255842466133029	1.461966944276035e-28	sig	sig	0.9144473046755341	0.6625384650942101	-0.25190883958132415	1.0	not sig
rs1002706	WILDTYPE_SNP_INDIV__Enhancer.noflip.NA__chr1:25051083..25051197,-__2226.1.2.0	0.9204875955447221	0.9589874703339175	0.03849987478919548	1.0	not sig	not sig	0.9144473046755341	1.2387144784691693	0.3242671737936351	1.0	not sig
rs1002707,rs1002706	WILDTYPE_SNP_PLUS_HAPLO__Enhancer.noflip.NA__chr1:25051083..25051197,-__2226.1.2.1	0.9204875955447221	0.4226982298441377	-0.49778936570058424	4.786612384219737e-25	sig	sig	0.9144473046755341	0.8100373800442977	-0.10440992463123658	1.0	not sig
rs10801756	WILDTYPE_SNP_INDIV__Enhancer.noflip.NA__chr1:90101801..90101915,-__2227.1.1.0	1.5410825285549754	1.4014696567167315	-0.1396128718382437	1.0	not sig	not sig	-2.3431737504239774	-2.635909477729575	-0.29273572730559727
rs10795464	WILDTYPE_SNP_INDIV__Enhancer.noflip.NA__chr10:17255060..17255174,-__2228.1.1.0	-1.7492798302486303	-1.5420550933458745	0.207224736902756				-1.8753528864612667	-1.8527267254793156	0.022626160981951193
rs2505514	WILDTYPE_SNP_INDIV__Enhancer.noflip.NA__chr10:43633199..43633313,-__2229.1.1.0	-0.3822548751913466	-0.8372840390091612	-0.45502916381781455	1.0	not sig	not sig	-1.499397394625163	-2.317035008848842	-0.8176376142236785
rs1245531	WILDTYPE_SNP_INDIV__Enhancer.noflip.NA__chr10:73790766..73790880,-__2230.1.1.0	-1.4322081438592207	-1.6405976204037362	-0.2083894765445158				-2.668772788881139	-3.054432805976167	-0.3856600170950283
rs1245532,rs1245531	WILDTYPE_SNP_PLUS_HAPLO__Enhancer.noflip.NA__chr10:73790766..73790880,-__2230.1.1.1	-1.4322081438592207	-1.6982921415097667	-0.26608399765054597				-2.668772788881139	-2.9961162421714014	-0.3273434532902628
rs9415066	WILDTYPE_SNP_INDIV__Enhancer.noflip.NA__chr10:74091836..74091950,-__2231.1.1.0	-0.8503986570752713	-0.8608316425940173	-0.010432985518746015	1.0	not sig	not sig	-2.2786720389441233	-2.8923489103049462	-0.6136768713608227
rs9415066,rs9416016	WILDTYPE_SNP_PLUS_HAPLO__Enhancer.noflip.NA__chr10:74091836..74091950,-__2231.1.1.1	-0.8503986570752713	-0.773544026845648	0.07685463022962315	1.0	not sig	not sig	-2.2786720389441233	-1.6188456047513564	0.6598264341927668
rs1250566	WILDTYPE_SNP_INDIV__Enhancer.noflip.NA__chr10:81046390..81046504,-__2232.1.1.0	-0.687487717991445	-0.46926101968573714	0.21822669830570807	1.0	not sig	not sig	-1.2700752990095547	-0.8574656359106789	0.41260966309887587	1.0	not sig
rs1944129	WILDTYPE_SNP_INDIV__Enhancer.noflip.NA__chr11:69453844..69453958,-__2233.1.1.0	0.7378135016990036	0.7146217080472786	-0.023191793651724968	1.0	not sig	not sig	-0.3732701810744286	-0.8293705364813952	-0.45610035540696664	1.0	not sig
rs71807	WILDTYPE_SNP_INDIV__Enhancer.noflip.NA__chr12:115106263..115106377,-__2234.1.1.0	-1.532645141560061	-1.625620140220727	-0.09297499866066587				-3.4006406535547464	-2.181688475906025	1.2189521776487215
rs147181250	WILDTYPE_SNP_INDIV__Enhancer.noflip.NA__chr12:53268001..53268115,-__2235.1.1.0	0.5795940607555582	0.4486323804723022	-0.13096168028325614				0.6792482911094483	1.0140279950512787	0.33477970394183
rs2638517,rs147181250	WILDTYPE_SNP_PLUS_HAPLO__Enhancer.noflip.NA__chr12:53268001..53268115,-__2235.1.1.1	0.5795940607555582	1.3120773879169734	0.6792514907454859				0.6792482911094483	0.25666560769420693	-0.5089320102468742
rs11829968	WILDTYPE_SNP_INDIV__Enhancer.noflip.NA__chr12:6291398..6291512,-__2237.1.1.0	-1.0670664029254686	-1.1549271213217656	-0.08786071839629694				-1.94845969480852	-1.8506519026639405	0.09780779214457958
rs7329823	WILDTYPE_SNP_INDIV__Enhancer.noflip.NA__chr13:21050090..21050204,-__2239.1.1.0	0.6560113601657249	1.63961558224819	0.9836042220824646	2.45156874245066e-49	sig	sig	-0.9133214639169205	0.26743368376956944	1.1807551476864901	0.20317523665920656	not sig
rs7324188	WILDTYPE_SNP_INDIV__Enhancer.noflip.NA__chr13:21050090..21050204,-__2239.1.2.0	0.6560113601657249	0.1917224633622517	-0.46428889680347346	0.0003734258557764166	sig	not sig	-0.9133214639169205	-1.6997750371338005	-0.78645357321688	1.0	not sig
rs35891640	WILDTYPE_SNP_INDIV__Enhancer.noflip.NA__chr13:21050090..21050204,-__2239.1.3.0	0.6560113601657249	2.004214677563274	1.3482033173975492	8.597416446982404e-82	sig	sig	-0.9133214639169205	0.7067206694262224	1.620042133343143	0.17074554445402734	not sig
rs7324189	WILDTYPE_SNP_INDIV__Enhancer.noflip.NA__chr13:21050090..21050204,-__2239.1.4.0	0.6560113601657249	0.6040575771569368	-0.0519537830087883	1.0	not sig	not sig	-0.9133214639169205	-0.7204305162554677	0.19289094766145284	1.0	not sig
rs7329823,rs7324188,rs35891640,rs7324189	WILDTYPE_SNP_PLUS_HAPLO__Enhancer.noflip.NA__chr13:21050090..21050204,-__2239.1.4.1	0.6560113601657249	2.184160269733995	1.5281489095682697	3.027722221404077e-95	sig	sig	-0.9133214639169205	-0.6561541474623442	0.25716731645457636	1.0	not sig
rs73457071	WILDTYPE_SNP_INDIV__Enhancer.noflip.NA__chr13:24528318..24528432,-__2240.1.1.0	-1.1826556298875632	-0.7360769543763821	0.44657867551118097	1.0	not sig	not sig	-1.5815687834973324	-2.093701646536761	-0.5121328630394286
rs79204554	WILDTYPE_SNP_INDIV__Enhancer.noflip.NA__chr13:24528318..24528432,-__2240.1.2.0	-1.1826556298875632	-0.9109990851326929	0.2716565447548703				-1.5815687834973324	-1.8165162979114662	-0.23494751441413386
rs12876699	WILDTYPE_SNP_INDIV__Enhancer.noflip.NA__chr13:24528318..24528432,-__2240.1.3.0	-1.1826556298875632	-1.0952630806837382	0.08739254920382504				-1.5815687834973324	-2.557345214086488	-0.9757764305891552
rs73457071,rs79204554,rs12876699	WILDTYPE_SNP_PLUS_HAPLO__Enhancer.noflip.NA__chr13:24528318..24528432,-__2240.1.3.1	-1.1826556298875632	-1.1844933438523657	-0.0018377139648022938				-1.5815687834973324	-2.1169488085805734	-0.535380025083241
rs9671394	WILDTYPE_SNP_INDIV__Enhancer.noflip.NA__chr14:101159639..101159753,-__2241.1.1.0	2.2946930869656197	1.6996100402937835	-0.5950830466718365	5.138051935617048e-29	sig	sig	-1.1657135717225597	-2.1896181282691964	-1.0239045565466367	1.0	not sig
rs17253695	WILDTYPE_SNP_INDIV__Enhancer.noflip.NA__chr14:55574540..55574654,-__2242.1.1.0	-1.4384535595934966	-1.142323069141684	0.29613049045181256				-2.4119945468372372	-1.3384286113099337	1.073565935527303
rs1569328	WILDTYPE_SNP_INDIV__Enhancer.noflip.NA__chr14:75741656..75741770,-__2243.1.1.0	-1.0174882840395152	-1.1852712053671028	-0.16778292132758765	1.0	not sig	not sig	-2.150615360332161	-2.3149960571817614	-0.16438069684960022
rs8054586	WILDTYPE_SNP_INDIV__Enhancer.noflip.NA__chr16:75410614..75410728,-__2245.1.1.0	-1.3798445460253135	-1.4515996288478386	-0.07175508282252531				-1.7844073438439292	-1.3007895992780731	0.4836177445658561
rs4800516	WILDTYPE_SNP_INDIV__Enhancer.flip.sense__chr18:21417670..21417784,-__2246.1.1.0	-0.5195091352858916	-0.6008249049184752	-0.08131576963258351	1.0	not sig	not sig	-2.155273007248488	-2.1641084961464236	-0.00883548889793595
rs118025673	WILDTYPE_SNP_INDIV__Enhancer.noflip.NA__chr19:44287119..44287233,-__2247.1.1.0	-0.3206590817659279	0.007760425926645838	0.32841950769257383	1.0	not sig	not sig	0.12870714132708444	-1.4904725959459917	-1.619179737273076
rs75151153	WILDTYPE_SNP_INDIV__Enhancer.noflip.NA__chr2:113840934..113841048,-__2249.1.1.0	-0.8017113195372781	-0.922766114991426	-0.12105479545414803	1.0	not sig	not sig	-1.9558294912350918	-1.6787335041342542	0.27709598710083755	1.0	not sig
rs6734238	WILDTYPE_SNP_INDIV__Enhancer.noflip.NA__chr2:113840934..113841048,-__2249.1.2.0	-0.8017113195372781	-0.8385410508711179	-0.036829731333839676	1.0	not sig	not sig	-1.9558294912350918	-2.1019096373394013	-0.14608014610430964	1.0	not sig
rs113990868,rs75151153,rs6734238	WILDTYPE_SNP_PLUS_HAPLO__Enhancer.noflip.NA__chr2:113840934..113841048,-__2249.1.2.1	-0.8017113195372781	-0.41984093817711515	0.38187038136016294	4.943434843318042e-09	sig	not sig	-1.9558294912350918	-1.0338395536522782	0.9219899375828133	0.0052729579707803485	sig
rs35918150	WILDTYPE_SNP_INDIV__Enhancer.flip.sense__chr2:241796855..241796969,-__2250.1.1.0	-0.7889864583558118	-0.890126446225512	-0.10113998786970002	1.0	not sig	not sig	-0.8888654719009572	-2.056958696943781	-1.1680932250428242
rs4401206	WILDTYPE_SNP_INDIV__Enhancer.flip.sense__chr2:241796855..241796969,-__2250.1.2.0	-0.7889864583558118	-0.4672942756118362	0.32169218274397554	1.0	not sig	not sig	-0.8888654719009572	-1.2626582235418828	-0.3737927516409255
rs35918150,rs4401206	WILDTYPE_SNP_PLUS_HAPLO__Enhancer.flip.sense__chr2:241796855..241796969,-__2250.1.2.1	-0.7889864583558118	-0.6441057958753125	0.14488066248049938	1.0	not sig	not sig	-0.8888654719009572	-1.4760586236864708	-0.5871931517855136
rs6132819	WILDTYPE_SNP_INDIV__Enhancer.noflip.NA__chr20:25218583..25218697,-__2252.1.1.0	2.1681333882594758	2.3283117046768136	0.16017831641733807	1.0	not sig	not sig	1.5529853674629017	1.7804045982891976	0.22741923082629584	1.0	not sig
rs115761750	WILDTYPE_SNP_INDIV__Enhancer.noflip.NA__chr20:25218583..25218697,-__2252.1.2.0	2.1681333882594758	1.6231320610828233	-0.5450013271766522	6.288759647222872e-38	sig	sig	1.5529853674629017	0.23712528878086753	-1.3158600786820345	4.67496539158385e-19	sig
rs6132819,rs115761750	WILDTYPE_SNP_PLUS_HAPLO__Enhancer.noflip.NA__chr20:25218583..25218697,-__2252.1.2.1	2.1681333882594758	1.515216866107212	-0.6529165221522634	1.9957846231672988e-48	sig	sig	1.5529853674629017	0.19955274637951304	-1.353432621083389	6.658687098548134e-17	sig
rs2041278	WILDTYPE_SNP_INDIV__Enhancer.noflip.NA__chr20:52268970..52269084,-__2253.1.1.0	0.9403061774569544	1.0320758547856765	0.09176967732872184	1.0	not sig	not sig	-0.6250030627619738	-1.3284565153328771	-0.7034534525709031	1.0	not sig
rs4317019	WILDTYPE_SNP_INDIV__Enhancer.noflip.NA__chr21:45616235..45616349,-__2254.1.1.0	1.4149499251657625	1.1043012815100581	-0.3106486436557041	1.0	not sig	not sig	1.7529461030864764	1.244058933371513	-0.5088871697149632	1.0	not sig
rs4456788	WILDTYPE_SNP_INDIV__Enhancer.noflip.NA__chr21:45616235..45616349,-__2254.1.2.0	1.4149499251657625	0.6805254655222076	-0.7344244596435548	2.0484688788785816e-31	sig	sig	1.7529461030864764	0.9350600716751009	-0.8178860314113754	3.2753457269434126e-05	sig
rs4317019,rs4456788	WILDTYPE_SNP_PLUS_HAPLO__Enhancer.noflip.NA__chr21:45616235..45616349,-__2254.1.2.1	1.4149499251657625	0.6063014085222743	-0.8086485166434881	1.470083988033651e-47	sig	sig	1.7529461030864764	0.623467633394883	-1.1294784696915934	4.324690393617785e-12	sig
rs7293100	WILDTYPE_SNP_INDIV__Enhancer.flip.sense__chr22:41047707..41047821,-__2256.1.1.0	-0.7396868617461033	-0.6199566488162743	0.1197302129298291	1.0	not sig	not sig	-1.749180624242908	-1.569115651537036	0.18006497270587185
rs7284768	WILDTYPE_SNP_INDIV__Enhancer.flip.sense__chr22:41047707..41047821,-__2256.1.2.0	-0.7396868617461033	-0.5441390150792196	0.19554784666688388	1.0	not sig	not sig	-1.749180624242908	-2.195141415041296	-0.445960790798388
rs7293100,rs7284768	WILDTYPE_SNP_PLUS_HAPLO__Enhancer.flip.sense__chr22:41047707..41047821,-__2256.1.2.1	-0.7396868617461033	-0.47649665608138675	0.26319020566471674	1.0	not sig	not sig	-1.749180624242908	-2.3163892613902197	-0.567208637147312
rs131788	WILDTYPE_SNP_INDIV__Enhancer.noflip.NA__chr22:50976713..50976827,-__2259.1.1.0	-1.1334854254310829	-0.9020864526679341	0.23139897276314894				-3.2925937462156316	-2.2379482795601375	1.0546454666554939
rs112188865	WILDTYPE_SNP_INDIV__Enhancer.noflip.NA__chr22:50976713..50976827,-__2259.1.2.0	-1.1334854254310829	-1.0407113974817894	0.09277402794929329	1.0	not sig	not sig	-3.2925937462156316	-1.8810918475165797	1.4115018986990515
rs131788,rs112188865	WILDTYPE_SNP_PLUS_HAPLO__Enhancer.noflip.NA__chr22:50976713..50976827,-__2259.1.2.1	-1.1334854254310829	-0.8306760895274458	0.3028093359036372	1.0	not sig	not sig	-3.2925937462156316	-2.0919971791816847	1.200596567033947
rs11574428	WILDTYPE_SNP_INDIV__Enhancer.noflip.NA__chr3:46446676..46446790,-__2261.1.1.0	-1.7847624110170406	-2.0249031130445565	-0.24014070202751578				-2.745220221830535	-2.7790035349693705	-0.03378331313883565
rs11742570	WILDTYPE_SNP_INDIV__Enhancer.noflip.NA__chr5:40410488..40410602,-__2262.1.1.0	-1.899546012015988	-1.730367453487801	0.16917855852818695				-2.5077317275718953	-2.60639508275313	-0.09866335518123509
rs79418419	WILDTYPE_SNP_INDIV__Enhancer.noflip.NA__chr5:40487152..40487266,-__2263.1.1.0	-1.3232411923395224	-1.3592963485126601	-0.036055156173137835				-2.5671606017139372	-2.5725336942211543	-0.005373092507216681
rs7770716	WILDTYPE_SNP_INDIV__Enhancer.flip.sense__chr6:11299464..11299578,-__2264.1.1.0	0.4652013684949307	0.5214407005661148	0.05623933207118414	1.0	not sig	not sig	-1.3882023212001244	-1.4830901917366857	-0.09488787053656114	1.0	not sig
rs73802631	WILDTYPE_SNP_INDIV__Enhancer.noflip.NA__chr6:160137774..160137888,-__2265.1.1.0	-1.6419532614815717	-1.6085105141907625	0.03344274729080935				-1.310564541489708	-2.453136859472916	-1.1425723179832081
rs73393406	WILDTYPE_SNP_INDIV__Enhancer.noflip.NA__chr6:26126481..26126595,-__2266.1.1.0	0.25396284077893444	0.2501280041372151	-0.0038348366417193525	1.0	not sig	not sig	1.2694265314641475	1.1831180537550616	-0.08630847770908587	1.0	not sig
rs198817	WILDTYPE_SNP_INDIV__Enhancer.noflip.NA__chr6:26126481..26126595,-__2266.1.2.0	0.25396284077893444	0.314972285250994	0.06100944447205962	1.0	not sig	not sig	1.2694265314641475	1.0265681295326932	-0.24285840193145436	1.0	not sig
rs73393406,rs198817	WILDTYPE_SNP_PLUS_HAPLO__Enhancer.noflip.NA__chr6:26126481..26126595,-__2266.1.2.1	0.25396284077893444	0.1330441718808758	-0.12091866889805862	1.0	not sig	not sig	1.2694265314641475	0.7827347412030351	-0.48669179026111237	1.0	not sig
rs28780111	WILDTYPE_SNP_INDIV__Enhancer.noflip.NA__chr6:30720242..30720356,-__2268.1.1.0	-1.3207590012259312	-1.5296724037005933	-0.20891340247466209				-2.8125496103699117	-2.6949295672416307	0.11762004312828023
rs3095338	WILDTYPE_SNP_INDIV__Enhancer.noflip.NA__chr6:30731366..30731480,-__2269.1.1.0	1.446892339200476	1.5172042180738081	0.07031187887333207	1.0	not sig	not sig	-2.5462542775891754	-2.6427305988120717	-0.09647632122289651
rs77580845	WILDTYPE_SNP_INDIV__Enhancer.noflip.NA__chr6:30731366..30731480,-__2269.1.2.0	1.446892339200476	0.8687042564608599	-0.5781880827396161	1.2034402796008357e-30	sig	sig	-2.5462542775891754	-2.616220162454687	-0.06996588486551159
rs3095338,rs77580845,rs111325731	WILDTYPE_SNP_PLUS_HAPLO__Enhancer.noflip.NA__chr6:30731366..30731480,-__2269.1.2.1	1.446892339200476	0.9955678458162751	-0.45132449338420083	1.3424925934469917e-19	sig	sig	-2.5462542775891754	-2.3323314117534837	0.21392286583569142
rs13217914	WILDTYPE_SNP_INDIV__Enhancer.noflip.NA__chr6:30737487..30737601,-__2270.1.1.0	2.7521681133685085	1.9805566140650057	-0.7716114993035035	1.7001125549485377e-54	sig	sig	-0.2344761920582016	-0.834208241532746	-0.5997320494745444	0.13500141801854404	not sig
rs3095337	WILDTYPE_SNP_INDIV__Enhancer.noflip.NA__chr6:30737487..30737601,-__2270.1.2.0	2.7521681133685085	2.520635995797146	-0.23153211757136294	5.4392885659007663e-05	sig	not sig	-0.2344761920582016	0.22989292910049053	0.4643691211586922	1.0	not sig
rs13217914,rs3095337	WILDTYPE_SNP_PLUS_HAPLO__Enhancer.noflip.NA__chr6:30737487..30737601,-__2270.1.2.1	2.7521681133685085	1.9110870653041747	-0.8410810480643347	1.024344466134027e-68	sig	sig	-0.2344761920582016	-0.5330797301339623	-0.29860353807576057	0.3842651906373106	not sig
rs9270891	WILDTYPE_SNP_INDIV__Enhancer.noflip.NA__chr6:32571807..32571921,-__2272.1.1.0	0.07700076387555045	-0.012687806804029136	-0.08968857067957958	1.0	not sig	not sig	0.4055728730725713	-0.3828773603338884	-0.7884502334064597	0.034120266213427904	sig
rs28383183	WILDTYPE_SNP_INDIV__Enhancer.noflip.NA__chr6:32571807..32571921,-__2272.1.2.0	0.07700076387555045	0.19264416248458358	0.11564339860903311	1.0	not sig	not sig	0.4055728730725713	0.6704670007807924	0.26489412770822107	1.0	not sig
rs9270892	WILDTYPE_SNP_INDIV__Enhancer.noflip.NA__chr6:32571807..32571921,-__2272.1.3.0	0.07700076387555045	-0.06256521309653014	-0.1395659769720806	1.0	not sig	not sig	0.4055728730725713	0.4187467803651619	0.013173907292590659	1.0	not sig
rs9469192	WILDTYPE_SNP_INDIV__Enhancer.noflip.NA__chr6:32571807..32571921,-__2272.1.4.0	0.07700076387555045	-0.07237285459679536	-0.14937361847234584	1.0	not sig	not sig	0.4055728730725713	0.2943988321839698	-0.11117404088860147	1.0	not sig
rs4380799	WILDTYPE_SNP_INDIV__Enhancer.noflip.NA__chr6:32571807..32571921,-__2272.1.5.0	0.07700076387555045	0.1963921884489516	0.11939142457340117	1.0	not sig	not sig	0.4055728730725713	0.7251615512590037	0.31958867818643244	0.7652323089011573	not sig
rs9270894	WILDTYPE_SNP_INDIV__Enhancer.noflip.NA__chr6:32571807..32571921,-__2272.1.6.0	0.07700076387555045	-0.3907334767426542	-0.46773424061820457	1.0539448884895062e-06	sig	not sig	0.4055728730725713	-0.4481384896618927	-0.8537113627344638	0.28564369708519083	not sig
rs9270895	WILDTYPE_SNP_INDIV__Enhancer.noflip.NA__chr6:32571807..32571921,-__2272.1.7.0	0.07700076387555045	-0.688493954497846	-0.7654947183733966	2.1482400380148265e-34	sig	sig	0.4055728730725713	-0.7117264015543138	-1.1172992746268853	0.007505990805293338	sig
rs9270896	WILDTYPE_SNP_INDIV__Enhancer.noflip.NA__chr6:32571807..32571921,-__2272.1.8.0	0.07700076387555045	-0.03201808097770803	-0.10901884485325845	1.0	not sig	not sig	0.4055728730725713	0.592354896220496	0.18678202314792475	1.0	not sig
rs9270897	WILDTYPE_SNP_INDIV__Enhancer.noflip.NA__chr6:32571807..32571921,-__2272.1.9.0	0.07700076387555045	1.099347777828129	1.0223470139525783	3.26714146710959e-75	sig	sig	0.4055728730725713	1.5841327091699164	1.1785598360973453	8.441177820874838e-22	sig
rs4566915	WILDTYPE_SNP_INDIV__Enhancer.noflip.NA__chr6:32571807..32571921,-__2272.1.10.0	0.07700076387555045	0.06508108245965159	-0.011919681415898858	1.0	not sig	not sig	0.4055728730725713	0.2870113760061275	-0.1185614970664437	1.0	not sig
rs9270898	WILDTYPE_SNP_INDIV__Enhancer.noflip.NA__chr6:32571807..32571921,-__2272.1.11.0	0.07700076387555045	2.2842907658208365	2.2072900019452857	1.3535950579523388e-106	sig	sig	0.4055728730725713	2.436106434150532	2.0305335610779602	2.83042512879213e-29	sig
rs28383182,rs9270891,rs28383183,rs9270892,rs9469192,rs4380799,rs9270894,rs9270895,rs9270896,rs9270897,rs4566915,rs9270898	WILDTYPE_SNP_PLUS_HAPLO__Enhancer.noflip.NA__chr6:32571807..32571921,-__2272.1.11.1	0.07700076387555045	1.795473963433732	1.7184731995581812	4.4991339122503174e-110	sig	sig	0.4055728730725713	1.076899596640723	0.6713267235681517	5.178910073438946e-07	sig
rs17840121	WILDTYPE_SNP_INDIV__Enhancer.noflip.NA__chr6:32577663..32577777,-__2273.1.1.0	0.9019712015138333	0.9130437778784012	0.011072576364568062	1.0	not sig	not sig	0.5524958042637323	0.2792959535381647	-0.27319985072556763	1.0	not sig
rs35406945	WILDTYPE_SNP_INDIV__Enhancer.noflip.NA__chr6:32577663..32577777,-__2273.1.2.0	0.9019712015138333	1.2343367415848767	0.33236554007104374	9.637300180029912e-06	sig	not sig	0.5524958042637323	1.1385573774850826	0.5860615732213503	0.08851687204094807	not sig
rs9271161	WILDTYPE_SNP_INDIV__Enhancer.noflip.NA__chr6:32577663..32577777,-__2273.1.3.0	0.9019712015138333	1.3416926995598544	0.4397214980460215	4.884261410313635e-25	sig	sig	0.5524958042637323	0.6355468401135432	0.08305103584981097	1.0	not sig
rs9271162	WILDTYPE_SNP_INDIV__Enhancer.noflip.NA__chr6:32577663..32577777,-__2273.1.4.0	0.9019712015138333	0.9130819439991589	0.011110742485325684	1.0	not sig	not sig	0.5524958042637323	-0.047319131802082	-0.5998149360658143	0.0013896566332232644	sig
rs9271163	WILDTYPE_SNP_INDIV__Enhancer.noflip.NA__chr6:32577663..32577777,-__2273.1.5.0	0.9019712015138333	1.0612464100848658	0.15927520857103247	1.0	not sig	not sig	0.5524958042637323	0.6271920830166491	0.07469627875291682	1.0	not sig
rs17840121,rs35406945,rs9271161,rs9271162,rs9271163	WILDTYPE_SNP_PLUS_HAPLO__Enhancer.noflip.NA__chr6:32577663..32577777,-__2273.1.5.1	0.9019712015138333	0.852902176793557	-0.049069024720276154	1.0	not sig	not sig	0.5524958042637323	0.18097484529523147	-0.37152095896850085	0.3509019878103158	not sig
rs11768541	WILDTYPE_SNP_INDIV__Enhancer.noflip.NA__chr7:1894829..1894943,-__2275.1.1.0	-0.4568227044005966	-0.4762530241848883	-0.019430319784291616	1.0	not sig	not sig	1.454546890540347	1.4128761355825454	-0.04167075495780151	1.0	not sig
rs73703127	WILDTYPE_SNP_INDIV__Enhancer.noflip.NA__chr7:75947352..75947466,-__2276.1.1.0	0.45634124359191214	0.25182688787283763	-0.2045143557190745	1.0	not sig	not sig	-1.5408491508918527	-2.6639233340071162	-1.1230741831152633
rs2297876	WILDTYPE_SNP_INDIV__Enhancer.noflip.NA__chr9:35604021..35604135,-__2278.1.1.0	-0.6611191475625031	-0.6272129903633268	0.03390615719917648	1.0	not sig	not sig	-0.7210753637751406	-0.7020892514794672	0.018986112295673485	1.0	not sig
rs2297876,rs2297877	WILDTYPE_SNP_PLUS_HAPLO__Enhancer.noflip.NA__chr9:35604021..35604135,-__2278.1.1.1	-0.6611191475625031	-0.6706181908510621	-0.009499043288558976	1.0	not sig	not sig	-0.7210753637751406	-1.1871678605600247	-0.46609249678488396	1.0	not sig
rs9410966	WILDTYPE_SNP_INDIV__Enhancer.noflip.NA__chr9:90407774..90407888,-__2279.1.1.0	-0.5743560602813155	-0.622064518402466	-0.0477084581211506	1.0	not sig	not sig	-2.334593680827216	-2.456659513157769	-0.12206583233055263
rs139322603	WILDTYPE_SNP_INDIV__Enhancer.noflip.NA__chrX:154029191..154029305,-__2280.1.1.0	0.8866881391445799	-1.3341104154767178	-2.220798554621298	2.6601424675487376e-82	sig	sig	-0.6738221294915355	-2.0778144902025124	-1.4039923607109772	1.0	not sig
rs116873289	WILDTYPE_SNP_INDIV__Enhancer.noflip.NA__chr11:65244968..65245082,-__2282.1.1.0	0.7965557974214872	-0.10744603486481462	-0.9040018322863017				0.9557639509504201	-0.7268401166825882	-1.682604067633008
rs587750395	WILDTYPE_SNP_INDIV__Enhancer.noflip.NA__chr1:145114583..145114697,-__2287.1.1.0	-1.395968215503342	-1.35835401171334	0.03761420379000215				-3.159747328868356	-3.2369120945453544	-0.07716476567699826
rs112458770	WILDTYPE_SNP_INDIV__Enhancer.noflip.NA__chr1:145114583..145114697,-__2287.1.2.0	-1.395968215503342	-0.9011813196717835	0.4947868958315585	1.0	not sig	not sig	-3.159747328868356	-2.4191367767383074	0.7406105521300491
rs587750395,rs112458770,rs587731868	WILDTYPE_SNP_PLUS_HAPLO__Enhancer.noflip.NA__chr1:145114583..145114697,-__2287.1.2.1	-1.395968215503342	-0.9435979690058627	0.4523702464974795	1.0	not sig	not sig	-3.159747328868356	-2.3865089955166607	0.7732383333516956
rs12462897	WILDTYPE_SNP_INDIV__Enhancer.flip.sense__chr19:42037894..42038008,-__2293.1.1.0	1.4111013874015963	1.2279206255468702	-0.1831807618547259	1.0	not sig	not sig	-0.27801366475603717	-0.28675626634383866	-0.008742601587801518	1.0	not sig
rs10242420	WILDTYPE_SNP_INDIV__Enhancer.noflip.NA__chr7:128171109..128171223,-__2301.1.1.0		0.4478964688026821						-0.6296859955368851
rs185107921	WILDTYPE_SNP_INDIV__Enhancer.noflip.NA__chr7:128171109..128171223,-__2301.1.2.0		0.2097791766356799						1.1111566132749835
rs10242420,rs185107921	WILDTYPE_SNP_PLUS_HAPLO__Enhancer.noflip.NA__chr7:128171109..128171223,-__2301.1.2.1		-0.21318088763492807						-2.8426793177766783
rs11800372	WILDTYPE_SNP_INDIV__Enhancer.noflip.NA__chr1:224180275..224180389,-__2305.1.1.0	3.505307762819957	3.362163326232968	-0.1431444365869892	0.36661858911188633	not sig	not sig	3.2556643534488003	3.266440156330539	0.01077580288173885	1.0	not sig
rs138562231	WILDTYPE_SNP_INDIV__Enhancer.noflip.NA__chr1:224180275..224180389,-__2305.1.2.0	3.505307762819957	3.7208611302205767	0.21555336740061956	0.6062568748638418	not sig	not sig	3.2556643534488003	3.3611962622697864	0.1055319088209864	1.0	not sig
rs11800372,rs138562231	WILDTYPE_SNP_PLUS_HAPLO__Enhancer.noflip.NA__chr1:224180275..224180389,-__2305.1.2.1	3.505307762819957	3.325361864765887	-0.17994589805406971	0.15802464368861094	not sig	not sig	3.2556643534488003	3.1847158348111826	-0.07094851863761731	1.0	not sig
rs73210930	WILDTYPE_SNP_INDIV__Enhancer.noflip.NA__chr7:111722002..111722116,-__2306.1.1.0	-1.1772814631978452	-1.1451651886990073	0.03211627449883792				-1.8768658637980256	-2.168147296092327	-0.2912814322943014
rs1537093	WILDTYPE_SNP_INDIV__Enhancer.noflip.NA__chr21:30375086..30375200,-__2307.1.1.0	2.1942811982198847	2.3094313000635247	0.11515010184363982	0.7914204006676068	not sig	not sig	1.4877955448262525	1.6673386496076552	0.17954310478140267	1.0	not sig
rs73190197	WILDTYPE_SNP_INDIV__Enhancer.noflip.NA__chr21:30375086..30375200,-__2307.1.2.0	2.1942811982198847	2.2760060256127583	0.08172482739287311	1.0	not sig	not sig	1.4877955448262525	1.427599985257955	-0.060195559568297405	1.0	not sig
rs1537093,rs73190197	WILDTYPE_SNP_PLUS_HAPLO__Enhancer.noflip.NA__chr21:30375086..30375200,-__2307.1.2.1	2.1942811982198847	2.518130868118621	0.32384966989873615	2.034890280825651e-09	sig	not sig	1.4877955448262525	1.6630298280660147	0.17523428323976223	1.0	not sig
rs190469198	WILDTYPE_SNP_INDIV__Enhancer.noflip.NA__chr9:73035001..73035115,-__2308.1.1.0	1.3420863178180351	1.3763894005880648	0.03430308277002996	1.0	not sig	not sig	1.064653493800376	1.222275015508755	0.15762152170837884	1.0	not sig
rs73561503	WILDTYPE_SNP_INDIV__Enhancer.noflip.NA__chrX:125606684..125606798,-__2309.1.1.0	-1.9742027592829972	-1.7458962211849414	0.22830653809805537				-2.413090756901064	-2.859162358812357	-0.4460716019112937
rs11080327	CONTROL_SNP_INDIV__control.flip.sense__chr17:33571488..33571603,+__2316.1.1.0	-0.6471088910925452	0.8762156833505882	1.523324574443133	5.712598607905422e-175	sig	sig	-1.3943832460992311	-0.7322800712988297	0.6621031748004017	0.019745750233625025	sig
rs11870371,rs11080327	CONTROL_SNP_PLUS_HAPLO__control.flip.sense__chr17:33571488..33571603,+__2316.1.1.1	-0.6471088910925452	0.326634173780667	0.973743064873212	4.3140778263190123e-97	sig	sig	-1.3943832460992311	-1.5208041949761633	-0.12642094887693195	1.0	not sig
rs1617806	CONTROL_SNP_INDIV__control.flip.sense__chr2:61378128..61378243,+__2317.1.1.0	-1.3220418937937977	-1.4832682652064422	-0.1612263714126445				-2.6368781641177903	-2.2988238446714426	0.3380543194463475
rs10177445	CONTROL_SNP_INDIV__control.flip.sense__chr2:61378128..61378243,+__2317.1.2.0	-1.3220418937937977	-1.353755628204713	-0.03171373441091537				-2.6368781641177903	-2.7577910578557465	-0.12091289373795655
rs1617806,rs10177445	CONTROL_SNP_PLUS_HAPLO__control.flip.sense__chr2:61378128..61378243,+__2317.1.2.1	-1.3220418937937977	-1.4503531814044102	-0.12831128761061275				-2.6368781641177903	-2.2627446032973264	0.3741335608204638
rs3785098	CONTROL_SNP_INDIV__control.flip.sense__chr16:67993585..67993700,+__2318.1.1.0	-0.2995479633090801	-0.015456527956623828	0.28409143535245635	1.359858545888058e-10	sig	not sig	-0.9644358356079015	-0.1097154832322428	0.8547203523756588	1.1205758052835666e-06	sig
rs4490057	CONTROL_SNP_INDIV__control.flip.sense__chr17:76375037..76375152,+__2319.1.1.0	-1.16632508188687	-1.1375428847757632	0.028782197111106838				-1.6508281017833282	0.15558504832035913	1.8064131501036873	2.7023619869468964e-09	sig
rsFakeAldoB102	CONTROL_SNP_INDIV__control.flip.sense__chr9:104195642..104195756,+__2320.1.1.0	0.4530289030800266	-0.9201131964576739	-1.3731420995377004	7.099968585520006e-211	sig	sig	-3.18363003173097	-2.815514686138036	0.36811534559293413
rsFakeAldoB101	CONTROL_SNP_INDIV__control.flip.sense__chr9:104195642..104195756,+__2320.1.2.0	0.4530289030800266	-0.7678720426596781	-1.2209009457397046	1.1361136095845089e-164	sig	sig	-3.18363003173097	-3.2331462586575057	-0.04951622692653568
rsFakeAldoB124	CONTROL_SNP_INDIV__control.flip.sense__chr9:104195642..104195756,+__2320.1.3.0	0.4530289030800266	2.1104472160153542	1.657418312935328	2.5486519488941963e-289	sig	sig	-3.18363003173097	-2.8020242500152586	0.38160578171571125
rsFakeAldoB102,rsFakeAldoB101,rsFakeAldoB124	CONTROL_SNP_PLUS_HAPLO__control.flip.sense__chr9:104195642..104195756,+__2320.1.3.1	0.4530289030800266	2.315230332888944	1.8622014298089178	1.4038852488395534e-290	sig	sig	-3.18363003173097	-2.9349027401788725	0.24872729155209716
