## Supplementary material for "High-throughput functional analysis of IncRNA core promoters elucidatesrules governing tissue-specificity": Supplemental_Table_S6.txt

unique_id	tested_SNP	HepG2_effect_size	K562_effect_size	HepG2_sig_status	K562_sig_status	tagged_SNP	r_squared	d_prime	distance_between_SNPs	n_snps_in_ld	pubmed_id	trait
WILDTYPE_SNP_INDIV__Antisense.flip.sense__chr11:64013348..64013462,+__188.1.1.0	rs11605738	0.179898618747931	-0.35984395231927624	sig	not sig	rs1059440	0.925828313	0.985729585	-21605.0	89.0	21784300	Attention deficit hyperactivity disorder
WILDTYPE_SNP_INDIV__Antisense.flip.sense__chr11:64013348..64013462,+__188.1.1.0	rs11605738	0.179898618747931	-0.35984395231927624	sig	not sig	rs477895	0.756233498	0.9035851490000001	35506.0	91.0	22423221	Mean platelet volume
WILDTYPE_SNP_INDIV__mrna.noflip.NA__chr2:128283978..128284092,-__1053.1.2.0	rs17522960	0.36909780937405184	1.0533162163034782	sig	sig	rs334147	0.963484573	0.999999998	-28016.0	96.0	25201988	Educational attainment
WILDTYPE_SNP_INDIV__mrna.noflip.NA__chr11:62104849..62104963,+__1297.1.1.0	rs2246920	-0.6890891764768078	-0.41330280290756344	sig	not sig	rs2463822	1.0	0.999999999	-1517.0	85.0	23144326	Chronic obstructive pulmonary disease-related biomarkers
WILDTYPE_SNP_INDIV__mrna.noflip.NA__chr1:11159873..11159987,-__1414.1.1.0	rs17552394	0.3731867336913462	0.29884638643610295	sig	not sig	rs17036350	0.9605583000000001	0.9999999959999999	11258.0	318.0	21665993	Corneal curvature
WILDTYPE_SNP_INDIV__mrna.flip.sense__chr10:1034322..1034436,+__1440.1.1.0	rs12772979	-0.4575234693851839	-0.4520399629735041	sig	not sig	rs12762955	0.74362013	0.9784020640000001	44370.0	72.0	22566498	Response to angiotensin II receptor blocker therapy
WILDTYPE_SNP_INDIV__mrna.noflip.NA__chr10:52645397..52645511,-__1446.1.1.0	rs10994860	-0.36260634818289245	-0.8463784965625284	sig		rs10821905	0.9938588140000001	0.999999999	669.0	14.0	23263486	Urate levels
WILDTYPE_SNP_INDIV__mrna.noflip.NA__chr11:44087929..44088043,+__1461.1.1.0	rs2074038	1.051704323577461	2.5703636962553857	sig	sig	rs2074038	1.0	1.0	0.0	9.0	26028593	IgA nephropathy
WILDTYPE_SNP_INDIV__mrna.noflip.NA__chr11:44087955..44088069,+__1462.1.1.0	rs2074038	0.6442163472760011	1.4184294902214327	sig	sig	rs2074038	1.0	1.0	0.0	9.0	26028593	IgA nephropathy
WILDTYPE_SNP_INDIV__mrna.noflip.NA__chr11:506733..506847,-__1465.1.1.0	rs116101630	1.0482106078280016	1.1925673010114992	sig	not sig	rs10540	1.0	0.999999999	-12164.0	106.0	25673413	Body mass index
WILDTYPE_SNP_INDIV__mrna.flip.sense__chr11:62432704..62432818,+__1469.1.1.0	rs73502133	-1.8318797597126333	-1.7466830183320057	sig	sig	rs575134	1.0	0.99999995	28445.0	182.0	24554482	Response to anti-retroviral therapy (ddI/d4T) in HIV-1 infection (Grade 3 peripheral neuropathy)
WILDTYPE_SNP_INDIV__mrna.flip.sense__chr11:65647228..65647342,+__1475.1.1.0	rs658524	0.7563883121400816	1.2404362376199394	sig		rs2231884	0.82435238	0.992316821	9304.0	38.0	23128233	Inflammatory bowel disease
WILDTYPE_SNP_INDIV__mrna.flip.sense__chr11:65647228..65647342,+__1475.1.1.0	rs658524	0.7563883121400816	1.2404362376199394	sig		rs568617	0.9935453240000001	0.999999999	5982.0	37.0	26192919	Crohn's disease
WILDTYPE_SNP_INDIV__mrna.noflip.NA__chr12:32552716..32552830,+__1481.1.1.0	rs2651369	-0.6816203274879955	-1.1471624119366042	sig	not sig	rs11051970	0.903112652	0.9588667740000001	-15281.0	72.0	22491018	Response to tocilizumab in rheumatoid arthritis
WILDTYPE_SNP_INDIV__mrna.noflip.NA__chr12:38710496..38710610,+__1482.1.3.0	rs7296576	-0.29089017843831183	-0.629773826496365	sig	sig	rs6582630	0.922417487	0.991606153	32925.0	536.0	19483685	Drug-induced liver injury (flucloxacillin)
WILDTYPE_SNP_INDIV__mrna.noflip.NA__chr13:76334724..76334838,+__1491.1.1.0	rs7997101	0.5573802058031366	-0.2565963012288239	sig		rs539514	0.809065777	1.0	-8536.0	40.0	21980299	Type 1 diabetes
WILDTYPE_SNP_INDIV__mrna.noflip.NA__chr15:40675065..40675179,+__1499.1.1.0	rs7164132	0.4112035452876596	-0.0009534203938822428	sig	not sig	rs78153629	0.988808793	0.999999999	-1690.0	41.0	25130324	Heschl's gyrus morphology
WILDTYPE_SNP_INDIV__mrna.noflip.NA__chr17:46184858..46184972,+__1524.1.1.0	rs16952265	-0.8785179679992909	-1.4553875887295653	sig	sig	rs72823592	0.844249197	0.999999999	-61879.0	148.0	22949513	Epilepsy (generalized)
WILDTYPE_SNP_INDIV__mrna.noflip.NA__chr17:5390106..5390220,+__1525.1.3.0	rs1805463	-0.46180791366717105	-0.14805319978673254	sig	not sig	rs1805465	1.0	0.9999999959999999	2882.0	36.0	25987655	Asparaginase hypersensitivity in acute lymphoblastic leukemia
WILDTYPE_SNP_INDIV__mrna.flip.sense__chr17:73663226..73663340,-__1529.1.1.0	rs2165635	-0.17530216782813615	-0.19746298455869182	sig	not sig	rs820218	0.915814789	0.986405913	24199.0	95.0	26350878	Rotator cuff tears
WILDTYPE_SNP_INDIV__mrna.noflip.NA__chr2:172543899..172544013,+__1551.1.1.0	rs6721680	-0.516032907875717	-0.6785535677560919	sig	not sig	rs13004237	0.771903888	0.977722963	289226.0	159.0	26198764	Schizophrenia
WILDTYPE_SNP_INDIV__mrna.noflip.NA__chr2:200820436..200820550,+__1554.1.1.0	rs281766	0.66367882740875	0.3819452984082605	sig	not sig	rs281768	0.7393975279999999	0.999999999	4735.0	70.0	26198764	Schizophrenia
WILDTYPE_SNP_INDIV__mrna.noflip.NA__chr2:207630286..207630400,+__1558.1.1.0	rs3762567	-0.5395755041054665	-0.6756581589534535	sig	not sig	rs2277912	0.993182527	0.999999999	3898.0	11.0	20966902	Height
WILDTYPE_SNP_INDIV__mrna.noflip.NA__chr2:219432929..219433043,-__1561.1.2.0	rs500422	-0.37446585497442864	-0.20811514526437935	sig		rs10187066	0.944228629	1.0	81764.0	493.0	20881960	Height
WILDTYPE_SNP_INDIV__mrna.noflip.NA__chr2:219432929..219433043,-__1561.1.2.0	rs500422	-0.37446585497442864	-0.20811514526437935	sig		rs1541777	0.720866386	0.929658126	154296.0	1038.0	25429064	Height
WILDTYPE_SNP_INDIV__mrna.noflip.NA__chr2:219432929..219433043,-__1561.1.2.0	rs500422	-0.37446585497442864	-0.20811514526437935	sig		rs611203	0.936474108	1.0	39330.0	493.0	25429064	Height
WILDTYPE_SNP_INDIV__mrna.noflip.NA__chr2:219432929..219433043,-__1561.1.2.0	rs500422	-0.37446585497442864	-0.20811514526437935	sig		rs7607369	0.86400405	0.944851349	-153898.0	488.0	22959728	Amyotrophic lateral sclerosis
WILDTYPE_SNP_INDIV__mrna.flip.sense__chr2:27851837..27851951,+__1570.1.1.0	rs3749147	0.21970264595158795	0.1311533124544103	sig	not sig	rs3749147	1.0	1.0	0.0	55.0	21386085	Waist Circumference - Triglycerides (WC-TG)
WILDTYPE_SNP_INDIV__mrna.noflip.NA__chr20:23618557..23618671,-__1579.1.2.0	rs71334202	0.5883242760059949	0.6603713503815383	sig	not sig	rs35610040	0.97216812	0.999999999	-2183.0	142.0	24952865	Plasma cystastin c levels in acute coronary syndrome
WILDTYPE_SNP_INDIV__mrna.noflip.NA__chr21:30445916..30446030,-__1586.1.2.0	rs2012645	-0.23917272455072744	-0.37575601253508467	sig	not sig	rs2832191	0.7485727879999999	0.9901342120000001	43339.0	124.0	23259602	Dental caries
WILDTYPE_SNP_INDIV__mrna.noflip.NA__chr21:34697198..34697312,+__1587.1.1.0	rs2850015	2.097040964330207	3.232788177095539	sig	sig	rs2834188	1.0	1.0	-8011.0	49.0	24204295	Narcolepsy
WILDTYPE_SNP_INDIV__mrna.noflip.NA__chr22:35653411..35653525,+__1603.1.1.0	rs5755674	-0.29306714479319734	-0.2192173789067	sig	not sig	rs1053593	0.9268864090000001	1.0	7402.0	158.0	25673412	Waist-to-hip ratio adjusted for body mass index
WILDTYPE_SNP_INDIV__mrna.noflip.NA__chr22:41777866..41777980,+__1605.1.2.0	rs2234059	0.45818299063072904	0.5617357661201914	sig	sig	rs4822024	0.909440412	0.9828303509999999	-20266.0	558.0	22561518	Vitiligo
WILDTYPE_SNP_INDIV__mrna.noflip.NA__chr22:41777866..41777980,+__1605.1.2.0	rs2234059	0.45818299063072904	0.5617357661201914	sig	sig	rs727563	0.8482307920000001	0.920994458	89464.0	560.0	26192919	Inflammatory bowel disease
WILDTYPE_SNP_INDIV__mrna.noflip.NA__chr22:41777866..41777980,+__1605.1.2.0	rs2234059	0.45818299063072904	0.5617357661201914	sig	sig	rs727563	0.8482307920000001	0.920994458	89464.0	560.0	26192919	Crohn's disease
WILDTYPE_SNP_INDIV__mrna.noflip.NA__chr3:52321773..52321887,+__1628.1.1.0	rs13065677	0.24785826857881602	0.19497397225010082	sig	not sig	rs6784615	0.883909045	0.98178707	184638.0	115.0	20935629	Waist-hip ratio
WILDTYPE_SNP_INDIV__mrna.noflip.NA__chr4:38784576..38784690,-__1635.1.2.0	rs10012017	0.22150521988867208	0.12102467639743494	sig	not sig	rs10004195	0.995068772	1.0	91.0	125.0	23652523	Helicobacter pylori serologic status
WILDTYPE_SNP_INDIV__mrna.noflip.NA__chr4:38784576..38784690,-__1635.1.2.0	rs10012017	0.22150521988867208	0.12102467639743494	sig	not sig	rs17616434	0.9130484109999999	0.969734766	28243.0	135.0	23817571	Allergic sensitization
WILDTYPE_SNP_INDIV__mrna.noflip.NA__chr4:38784576..38784690,-__1635.1.2.0	rs10012017	0.22150521988867208	0.12102467639743494	sig	not sig	rs2101521	0.8120368640000001	0.945488957	26918.0	167.0	23817569	Self-reported allergy
WILDTYPE_SNP_INDIV__mrna.noflip.NA__chr5:177019193..177019307,+__1643.1.1.0	rs57960711	0.7458084153169177	0.5572450317530334	sig		rs57960711	1.0	1.0	0.0	78.0	23251661	Obesity-related traits
WILDTYPE_SNP_INDIV__mrna.noflip.NA__chr5:179125324..179125438,+__1644.1.1.0	rs4701195	-0.320178120953258	-0.3702794394357405	sig	not sig	rs17617068	0.778932812	0.9520342479999999	42699.0	91.0	24680774	Resting heart rate
WILDTYPE_SNP_INDIV__mrna.noflip.NA__chr5:179125324..179125438,+__1644.1.1.0	rs4701195	-0.320178120953258	-0.3702794394357405	sig	not sig	rs6893300	0.782744212	0.9521671279999999	10417.0	91.0	24680774	Resting heart rate
WILDTYPE_SNP_INDIV__mrna.noflip.NA__chr6:31620429..31620543,-__1664.1.1.0	rs3117582	-0.39605316768824156	-0.2915847260420668	sig	not sig	rs2734583	0.793497991	0.941142358	-115040.0	236.0	21912425	Stevens-Johnson syndrome and toxic epidermal necrolysis (SJS-TEN)
WILDTYPE_SNP_INDIV__mrna.noflip.NA__chr6:31620429..31620543,-__1664.1.1.0	rs3117582	-0.39605316768824156	-0.2915847260420668	sig	not sig	rs3117582	1.0	1.0	0.0	212.0	19836008	Lung adenocarcinoma
WILDTYPE_SNP_INDIV__mrna.noflip.NA__chr6:31620429..31620543,-__1664.1.1.0	rs3117582	-0.39605316768824156	-0.2915847260420668	sig	not sig	rs3117582	1.0	1.0	0.0	212.0	19654303	Lung cancer
WILDTYPE_SNP_INDIV__mrna.noflip.NA__chr6:31620429..31620543,-__1664.1.1.0	rs3117582	-0.39605316768824156	-0.2915847260420668	sig	not sig	rs3117582	1.0	1.0	0.0	212.0	18978787	Lung cancer
WILDTYPE_SNP_INDIV__mrna.noflip.NA__chr6:31620429..31620543,-__1664.1.1.0	rs3117582	-0.39605316768824156	-0.2915847260420668	sig	not sig	rs3131379	0.971363732	0.985577867	100513.0	436.0	26316170	Systemic lupus erythematosus
WILDTYPE_SNP_INDIV__mrna.noflip.NA__chr6:31620429..31620543,-__1664.1.1.0	rs3117582	-0.39605316768824156	-0.2915847260420668	sig	not sig	rs3131379	0.971363732	0.985577867	100513.0	436.0	18204446	Systemic lupus erythematosus
WILDTYPE_SNP_INDIV__mrna.noflip.NA__chr6:31620429..31620543,-__1664.1.1.0	rs3117582	-0.39605316768824156	-0.2915847260420668	sig	not sig	rs67682613	0.630335236	0.999999998	206185.0	70.0	26198764	Schizophrenia
WILDTYPE_SNP_INDIV__mrna.noflip.NA__chr6:31620429..31620543,-__1664.1.1.0	rs3117582	-0.39605316768824156	-0.2915847260420668	sig	not sig	rs7750641	0.646361913	0.8660389000000001	-491210.0	261.0	21323541	Idiopathic membranous nephropathy
WILDTYPE_SNP_INDIV__mrna.noflip.NA__chr6:42946923..42947037,-__1670.1.2.0	rs9462860	0.39053873860174254	0.9574230594520707	sig	sig	rs1129187	0.709298005	0.989700822	-14813.0	80.0	25778476	Alzheimer's disease in APOE e4+ carriers
WILDTYPE_SNP_INDIV__mrna.noflip.NA__chr6:42946923..42947037,-__1670.1.2.0	rs9462860	0.39053873860174254	0.9574230594520707	sig	sig	rs9296404	0.992018407	1.0	-21210.0	81.0	24651765	Plasma homocysteine levels (post-methionine load test)
WILDTYPE_SNP_INDIV__mrna.flip.sense__chr6:49430931..49431045,-__1671.1.1.0	rs3729619	0.3314144595945858	0.0541266068574352	sig	not sig	rs9473555	0.995531272	1.0	-21487.0	124.0	19744961	Folate pathway vitamin levels
WILDTYPE_SNP_INDIV__mrna.noflip.NA__chr7:22862398..22862512,-__1675.1.1.0	rs2270105	-0.3180541660464375	-0.25141697810852803	sig	sig	rs2286503	0.8209543090000001	0.994984348	-5861.0	36.0	23969696	Fibrinogen
WILDTYPE_SNP_INDIV__mrna.noflip.NA__chr7:2595316..2595430,-__1677.1.1.0	rs6960419	-0.33762180412348214	-0.2918658149300298	sig	not sig	rs6972204	0.738838075	0.9026826520000001	-12954.0	33.0	23251661	Obesity-related traits
WILDTYPE_SNP_INDIV__mrna.noflip.NA__chr8:144660465..144660579,-__1688.1.1.0	rs61544471	-1.3510387276245022	-0.8498847127672005	sig	not sig	rs2290416	0.7311051940000001	0.96805233	-2945.0	58.0	18821565	Attention deficit hyperactivity disorder
WILDTYPE_SNP_INDIV__mrna.noflip.NA__chr9:131903859..131903973,+__1708.1.1.0	rs3124512	-1.673746610148892	-2.3312624771051973	sig	sig	rs7849270	0.974775718	0.994859873	-29240.0	177.0	24816252	Blood metabolite ratios
WILDTYPE_SNP_INDIV__mrna.noflip.NA__chr9:131903859..131903973,+__1708.1.2.0	rs6478867	-0.6905179001851751	-0.625227163710796	sig	not sig	rs7849270	0.964802452	0.984730071	-29282.0	177.0	24816252	Blood metabolite ratios
WILDTYPE_SNP_INDIV__mrna.noflip.NA__chr9:35538551..35538665,+__1711.1.1.0	rs1322126	-0.9724683011163169	0.7866704790914841	sig	not sig	rs4879901	0.909764637	0.963346589	-19629.0	13.0	26198764	Schizophrenia
WILDTYPE_SNP_INDIV__Enhancer.noflip.NA__chr19:2169005..2169119,+__1776.1.1.0	rs7251881	-0.4462111352441889	-0.9314810523084335	sig	sig	rs3803915	0.9624002309999999	0.987243807	-8538.0	10.0	24916648	Myocardial infarction
WILDTYPE_SNP_INDIV__Enhancer.noflip.NA__chr19:2169005..2169119,+__1776.1.1.0	rs7251881	-0.4462111352441889	-0.9314810523084335	sig	sig	rs3803915	0.9624002309999999	0.987243807	-8538.0	10.0	19851299	Body mass index
WILDTYPE_SNP_INDIV__Enhancer.flip.sense__chr5:131832669..131832783,+__1907.1.1.0	rs2706386	-0.17380459250942193	-0.12891274146417678	sig	not sig	rs2549003	0.991239986	1.0	-3390.0	69.0	24824216	Asthma (sex interaction)
WILDTYPE_SNP_INDIV__Enhancer.noflip.NA__chr1:25051126..25051240,+__1933.1.2.0	rs1316829	-0.26656442999483293	-0.11975797818102227	sig	not sig	rs4601530	0.99494447	0.999999999	-7114.0	196.0	20881960	Height
WILDTYPE_SNP_INDIV__Enhancer.noflip.NA__chr13:21050090..21050204,-__2239.1.2.0	rs7324188	-0.46428889680347346	-0.78645357321688	sig	not sig	rs7989332	0.91811556	0.9950148320000001	405.0	32.0	23648065	Adverse response to chemotherapy (neutropenia/leucopenia) (carboplatin)
WILDTYPE_SNP_INDIV__Enhancer.noflip.NA__chr13:21050140..21050254,+__1946.1.2.0	rs35891640	0.7334103906019026	0.997663595211508	sig	sig	rs7989332	0.776256733	0.994525762	401.0	32.0	23648065	Adverse response to chemotherapy (neutropenia/leucopenia) (carboplatin)
WILDTYPE_SNP_INDIV__Enhancer.noflip.NA__chr13:21050090..21050204,-__2239.1.3.0	rs35891640	1.3482033173975492	1.620042133343143	sig	not sig	rs7989332	0.776256733	0.994525762	401.0	32.0	23648065	Adverse response to chemotherapy (neutropenia/leucopenia) (carboplatin)
WILDTYPE_SNP_INDIV__Enhancer.noflip.NA__chr14:101159639..101159753,-__2241.1.1.0	rs9671394	-0.5950830466718365	-1.0239045565466367	sig	not sig	rs7149242	0.966551403	1.0	-258.0	18.0	22139419	Platelet count
WILDTYPE_SNP_INDIV__Enhancer.noflip.NA__chr19:47793086..47793200,+__1955.1.2.0	rs10853783	0.8368395838306407	1.2289225747162238	sig	sig	rs7254232	0.990180478	0.9950781259999999	3676.0	130.0	25008200	Chronic periodontitis
WILDTYPE_SNP_INDIV__Enhancer.noflip.NA__chr21:45616235..45616349,-__2254.1.2.0	rs4456788	-0.7344244596435548	-0.8178860314113754	sig	sig	rs8127691	0.983280609	0.995774035	-1464.0	34.0	26192919	Inflammatory bowel disease
WILDTYPE_SNP_INDIV__Enhancer.noflip.NA__chr21:45616235..45616349,-__2254.1.2.0	rs4456788	-0.7344244596435548	-0.8178860314113754	sig	sig	rs7282490	0.955162075	1.0	-583.0	34.0	26192919	Ulcerative colitis
WILDTYPE_SNP_INDIV__Enhancer.noflip.NA__chr21:45616235..45616349,-__2254.1.2.0	rs4456788	-0.7344244596435548	-0.8178860314113754	sig	sig	rs7282490	0.955162075	1.0	-583.0	34.0	26192919	Crohn's disease
WILDTYPE_SNP_INDIV__Enhancer.noflip.NA__chr21:45616235..45616349,-__2254.1.2.0	rs4456788	-0.7344244596435548	-0.8178860314113754	sig	sig	rs7282490	0.955162075	1.0	-583.0	34.0	23128233	Inflammatory bowel disease
WILDTYPE_SNP_INDIV__Enhancer.noflip.NA__chr6:30650001..30650115,+__1974.1.1.0	rs9262142	-1.223479078366675	-1.2055268224463072	sig	not sig	rs3094067	0.945913978	0.999999999	-350781.0	276.0	25827949	Cutaneous lupus erythematosus
WILDTYPE_SNP_INDIV__Enhancer.noflip.NA__chr6:30650001..30650115,+__1974.1.1.0	rs9262142	-1.223479078366675	-1.2055268224463072	sig	not sig	rs3132581	0.6777652679999999	0.914964155	263432.0	156.0	23453885	Autism spectrum disorder, attention deficit-hyperactivity disorder, bipolar disorder, major depressive disorder, and schizophrenia (combined)
WILDTYPE_SNP_INDIV__Enhancer.noflip.NA__chr6:30650001..30650115,+__1974.1.1.0	rs9262142	-1.223479078366675	-1.2055268224463072	sig	not sig	rs7750641	0.641095523	0.832869933	479284.0	261.0	21323541	Idiopathic membranous nephropathy
WILDTYPE_SNP_INDIV__Enhancer.noflip.NA__chr6:30650001..30650115,+__1974.1.1.0	rs9262142	-1.223479078366675	-1.2055268224463072	sig	not sig	rs886424	0.76493058	0.944044198	131976.0	215.0	25936594	Type 1 diabetes and autoimmune thyroid diseases
WILDTYPE_SNP_INDIV__Enhancer.noflip.NA__chr6:30650001..30650115,+__1974.1.1.0	rs9262142	-1.223479078366675	-1.2055268224463072	sig	not sig	rs886424	0.76493058	0.944044198	131976.0	215.0	22688191	Bipolar disorder and schizophrenia
WILDTYPE_SNP_INDIV__Enhancer.noflip.NA__chr6:30737519..30737633,+__1977.1.1.0	rs13217914	-0.6884505882312751	-0.7114650641870295	sig	not sig	rs12526186	0.9927940059999999	0.999999999	-1401.0	70.0	19721433	Response to antipsychotic treatment
WILDTYPE_SNP_INDIV__Enhancer.noflip.NA__chr6:30737487..30737601,-__2270.1.1.0	rs13217914	-0.7716114993035035	-0.5997320494745444	sig	not sig	rs12526186	0.9927940059999999	0.999999999	-1401.0	70.0	19721433	Response to antipsychotic treatment
WILDTYPE_SNP_INDIV__Enhancer.noflip.NA__chr6:31705830..31705944,+__1978.1.1.0	rs3101018	-1.1083175196478983	-1.4325483799384904	sig	sig	rs2734583	0.7687502340000001	0.9263498490000001	-200384.0	236.0	21912425	Stevens-Johnson syndrome and toxic epidermal necrolysis (SJS-TEN)
WILDTYPE_SNP_INDIV__Enhancer.noflip.NA__chr6:31705830..31705944,+__1978.1.1.0	rs3101018	-1.1083175196478983	-1.4325483799384904	sig	sig	rs3117582	0.971363732	0.985577867	-85344.0	212.0	19836008	Lung adenocarcinoma
WILDTYPE_SNP_INDIV__Enhancer.noflip.NA__chr6:31705830..31705944,+__1978.1.1.0	rs3101018	-1.1083175196478983	-1.4325483799384904	sig	sig	rs3117582	0.971363732	0.985577867	-85344.0	212.0	19654303	Lung cancer
WILDTYPE_SNP_INDIV__Enhancer.noflip.NA__chr6:31705830..31705944,+__1978.1.1.0	rs3101018	-1.1083175196478983	-1.4325483799384904	sig	sig	rs3117582	0.971363732	0.985577867	-85344.0	212.0	18978787	Lung cancer
WILDTYPE_SNP_INDIV__Enhancer.noflip.NA__chr6:31705830..31705944,+__1978.1.1.0	rs3101018	-1.1083175196478983	-1.4325483799384904	sig	sig	rs3131379	1.0	0.999999999	15169.0	436.0	26316170	Systemic lupus erythematosus
WILDTYPE_SNP_INDIV__Enhancer.noflip.NA__chr6:31705830..31705944,+__1978.1.1.0	rs3101018	-1.1083175196478983	-1.4325483799384904	sig	sig	rs3131379	1.0	0.999999999	15169.0	436.0	18204446	Systemic lupus erythematosus
WILDTYPE_SNP_INDIV__Enhancer.noflip.NA__chr6:31705830..31705944,+__1978.1.1.0	rs3101018	-1.1083175196478983	-1.4325483799384904	sig	sig	rs67682613	0.630335236	0.999999998	120841.0	70.0	26198764	Schizophrenia
WILDTYPE_SNP_INDIV__Enhancer.noflip.NA__chrX:154029200..154029314,+__1987.1.1.0	rs139322603	-0.6678728980826873	-0.24621999140967196	sig		rs5987027	1.0	0.999999923	-15173.0	83.0	23263863	Mean corpuscular volume
WILDTYPE_SNP_INDIV__Enhancer.noflip.NA__chrX:154029200..154029314,+__1987.1.1.0	rs139322603	-0.6678728980826873	-0.24621999140967196	sig		rs5987027	1.0	0.999999923	-15173.0	83.0	23263863	Hematology traits
WILDTYPE_SNP_INDIV__Enhancer.noflip.NA__chrX:154029191..154029305,-__2280.1.1.0	rs139322603	-2.220798554621298	-1.4039923607109772	sig	not sig	rs5987027	1.0	0.999999923	-15173.0	83.0	23263863	Mean corpuscular volume
WILDTYPE_SNP_INDIV__Enhancer.noflip.NA__chrX:154029191..154029305,-__2280.1.1.0	rs139322603	-2.220798554621298	-1.4039923607109772	sig	not sig	rs5987027	1.0	0.999999923	-15173.0	83.0	23263863	Hematology traits
WILDTYPE_SNP_INDIV__Enhancer.noflip.NA__chr16:2918201..2918315,-__2059.1.2.0	rs17660212	-0.4231749182965834	-0.20093873532913004	sig	not sig	rs9925432	0.657331137	0.999999999	-965.0	10.0	26053186	3-hydroxypropylmercapturic acid levels in smokers
WILDTYPE_SNP_INDIV__Enhancer.noflip.NA__chr1:25051083..25051197,-__2226.1.1.0	rs1002707	-0.5255842466133029	-0.25190883958132415	sig	not sig	rs4601530	0.99494447	0.999999999	-6991.0	196.0	20881960	Height
WILDTYPE_SNP_INDIV__Enhancer.noflip.NA__chr13:21050090..21050204,-__2239.1.1.0	rs7329823	0.9836042220824646	1.1807551476864901	sig	not sig	rs7989332	1.0	1.0	448.0	32.0	23648065	Adverse response to chemotherapy (neutropenia/leucopenia) (carboplatin)
WILDTYPE_SNP_INDIV__Enhancer.noflip.NA__chr6:32571807..32571921,-__2272.1.1.0	rs9270891	-0.08968857067957958	-0.7884502334064597	not sig	sig	rs2858870	0.794714475	0.981190311	423.0	211.0	22086417	Nodular sclerosis Hodgkin lymphoma
CONTROL_SNP_INDIV__control.flip.sense__chr16:67993585..67993700,+__2318.1.1.0	rs3785098	0.28409143535245635	0.8547203523756588	sig	sig	rs16942887	0.619255006	0.961383868	-65601.0	326.0	24097068	HDL cholesterol
CONTROL_SNP_INDIV__control.flip.sense__chr16:67993585..67993700,+__2318.1.1.0	rs3785098	0.28409143535245635	0.8547203523756588	sig	sig	rs16942887	0.619255006	0.961383868	-65601.0	326.0	20686565	HDL cholesterol
CONTROL_SNP_INDIV__control.flip.sense__chr16:67993585..67993700,+__2318.1.1.0	rs3785098	0.28409143535245635	0.8547203523756588	sig	sig	rs255052	0.620510356	0.90507724	31352.0	318.0	18193043	HDL cholesterol
CONTROL_SNP_INDIV__control.flip.sense__chr17:76375037..76375152,+__2319.1.1.0	rs4490057	0.028782197111106838	1.8064131501036873		sig	rs12948394	0.8601441540000001	0.982558516	7696.0	28.0	25961943	HDL cholesterol
CONTROL_SNP_INDIV__control.flip.sense__chr17:76375037..76375152,+__2319.1.1.0	rs4490057	0.028782197111106838	1.8064131501036873		sig	rs4129767	0.878876311	0.9468502609999999	28889.0	72.0	24097068	HDL cholesterol
CONTROL_SNP_INDIV__control.flip.sense__chr17:76375037..76375152,+__2319.1.1.0	rs4490057	0.028782197111106838	1.8064131501036873		sig	rs4129767	0.878876311	0.9468502609999999	28889.0	72.0	20686565	HDL cholesterol
