## Supplementary material for "High-throughput functional analysis of IncRNA core promoters elucidatesrules governing tissue-specificity": CAGE_expr_properties.txt

oligo_reg	TSS_id	selected	PromType2	cage_id	av_exp	tissue_sp_all	tissue_sp_3	n_expr	tss_type	log_av_exp
chr20:49575034..49575148,-	chr20:49575059..49575077,-	mRNA.random	protein_coding	chr20:49575059..49575077,-	78.01595696901516	0.8337042307348543	0.2669908281357404	550.0	ubiquitous	1.8921834400600672
chrX:2609217..2609331,+	chrX:2609278..2609302,+	mRNA.random	protein_coding	chrX:2609278..2609302,+	15.452699368884796	0.9301234720128084	0.6065128788515973	184.0	moderate	1.1890043555156329
chr17:46184858..46184972,+	chr17:46184920..46184951,+	mRNA.gwas	protein_coding	chr17:46184920..46184951,+	3.4245167175839173	0.8829130227604313	0.14315399682151714	538.0	ubiquitous	0.5345992906617654
chr2:188378345..188378459,-	chr2:188378374..188378387,-	mRNA.expmatch	protein_coding	chr2:188378374..188378387,-	5.899064093695879	0.9922024873341766	0.6510212454979285	248.0	moderate	0.7707831148311627
chr2:188378345..188378459,+	chr2:188378374..188378387,-	mRNA.expmatch	protein_coding	chr2:188378374..188378387,-	5.899064093695879	0.9922024873341766	0.6510212454979285	248.0	moderate	0.7707831148311627
chr7:93204001..93204115,-	chr7:93204033..93204043,-	mRNA.expmatch	protein_coding	chr7:93204033..93204043,-	0.2777442182953649	0.9960337481933308		69.0	moderate	-0.5563549728499346
chr17:5372218..5372332,-	chr17:5372229..5372261,-	mRNA.expmatch	div_pc	chr17:5372229..5372261,-	1.0080133988768407	0.8764554165604478	0.4947409984884266	451.0	moderate	0.003466304946412185
chr17:5372218..5372332,+	chr17:5372229..5372261,-	mRNA.expmatch	div_pc	chr17:5372229..5372261,-	1.0080133988768407	0.8764554165604478	0.4947409984884266	451.0	moderate	0.003466304946412185
chr17:34900775..34900889,+	chr17:34900837..34900860,+	mRNA.expmatch	protein_coding	chr17:34900837..34900860,+	1.0877092839692453	0.8997378545758046	0.5078333757166873	459.0	moderate	0.036512835399886485
chr19:3606824..3606938,-	chr19:3606847..3606898,-	mRNA.random	div_pc	chr19:3606847..3606898,-	3.8203174412598986	0.9450610848864778	0.5816151691626494	462.0	moderate	0.582099451199569
chr17:9862777..9862891,-	chr17:9862797..9862825,-	mRNA.expmatch	protein_coding	chr17:9862797..9862825,-	2.2830680033800554	0.989921815127764	0.6666666666666666	97.0	moderate	0.35851884756244845
chr6:111804879..111804993,+	chr6:111804905..111804921,-	mRNA.bidirec70-160	div_pc	chr6:111804905..111804921,-	1.2309776904569365	0.8767339927345182	0.2518269690313046	515.0	ubiquitous	0.0902501820952124
chr6:111804879..111804993,-	chr6:111804905..111804921,-	mRNA.bidirec70-160	div_pc	chr6:111804905..111804921,-	1.2309776904569365	0.8767339927345182	0.2518269690313046	515.0	ubiquitous	0.0902501820952124
chr1:209929438..209929552,+	chr1:209929494..209929523,+	mRNA.gwas	protein_coding	chr1:209929494..209929523,+	1.7312672021517574	0.9788254828537366		167.0	moderate	0.2383641016503834
chr12:4714071..4714185,+	chr12:4714145..4714156,+	mRNA.random	protein_coding	chr12:4714145..4714156,+	0.8007444825155021	0.9314088369580542	0.4558020162465419	445.0	moderate	-0.09650604513535746
chr4:1723169..1723283,+	chr4:1723197..1723261,+	mRNA.gwas	protein_coding	chr4:1723197..1723261,+	26.13058927082236	0.8366034018690742	0.21253107086000605	530.0	ubiquitous	1.417149203611018
chr6:96969635..96969749,+	chr6:96969672..96969737,+	mRNA.bidirec70-160	div_pc	chr6:96969672..96969737,+	38.53047314827321	0.7092914536292124	0.2308900957142557	550.0	ubiquitous	1.5858043421150645
chr6:96969635..96969749,-	chr6:96969672..96969737,+	mRNA.bidirec70-160	div_pc	chr6:96969672..96969737,+	38.53047314827321	0.7092914536292124	0.2308900957142557	550.0	ubiquitous	1.5858043421150645
chr7:44580865..44580979,-	chr7:44580861..44580912,-	mRNA.gwas	protein_coding	chr7:44580861..44580912,-	1.3251384379087214	0.9894073082033362	0.6666666666666666	62.0	moderate	0.12226125161562157
chr3:149375223..149375337,-	chr3:149375245..149375279,-	mRNA.expmatch	protein_coding	chr3:149375245..149375279,-	1.0267419584916058	0.883267058541647	0.591175823224418	408.0	moderate	0.011461310116975123
chr1:25291462..25291576,-	chr1:25291475..25291511,-	mRNA.random	protein_coding	chr1:25291475..25291511,-	3.4750238840213834	0.9750742341374624	0.6666666666666666	200.0	moderate	0.5409577938651389
chr11:506733..506847,-	chr11:506739..506814,-	mRNA.gwas	protein_coding	chr11:506739..506814,-	31.695852918730093	0.7378081865413276	0.020722251681937715	550.0	ubiquitous	1.5010024429013082
chr4:68566831..68566945,+	chr4:68566832..68566896,-	mRNA.bidirec70-160	div_pc	chr4:68566832..68566896,-	37.02537840507108	0.773394122698944	0.4510326946793656	550.0	ubiquitous	1.568499505772436
chr4:68566831..68566945,-	chr4:68566832..68566896,-	mRNA.bidirec70-160	div_pc	chr4:68566832..68566896,-	37.02537840507108	0.773394122698944	0.4510326946793656	550.0	ubiquitous	1.568499505772436
chr8:59572109..59572223,-	chr8:59572129..59572169,-	mRNA.expmatch	protein_coding	chr8:59572129..59572169,-	0.8371485997738788	0.8881415552415005	0.2707549294448935	461.0	moderate	-0.07719744483390142
chr3:51976956..51977070,+	chr3:51976988..51977042,+	mRNA.random	protein_coding	chr3:51976988..51977042,+	5.135281794562037	0.8716478498023322	0.477021638807142	491.0	moderate	0.7105642801563657
chr20:49307851..49307965,-	chr20:49307869..49307892,-	mRNA.random	protein_coding	chr20:49307869..49307892,-	0.2765540921775761	0.993763762577874	0.6666666666666666	108.0	moderate	-0.5582199108813407
chr10:1102659..1102773,+	chr10:1102721..1102805,+	mRNA.random	protein_coding	chr10:1102721..1102805,+	7.552045715193214	0.7844786073475353	0.1767427355995035	548.0	ubiquitous	0.8780646102354654
chr15:40987292..40987406,+	chr15:40987349..40987397,+	mRNA.bidirec70-160	div_pc	chr15:40987349..40987397,+	5.884619656205157	0.8653554449584911	0.2667903011584833	495.0	moderate	0.7697183980971536
chr15:40987292..40987406,-	chr15:40987349..40987397,+	mRNA.bidirec70-160	div_pc	chr15:40987349..40987397,+	5.884619656205157	0.8653554449584911	0.2667903011584833	495.0	moderate	0.7697183980971536
chr9:139743782..139743896,+	chr9:139743853..139743878,+	mRNA.random	protein_coding	chr9:139743853..139743878,+	32.21792718646819	0.790664233704745	0.3157551776663243	549.0	ubiquitous	1.508097595659958
chr14:64680803..64680917,+	chr14:64680854..64680891,+	mRNA.gwas	protein_coding	chr14:64680854..64680891,+	2.066993441815226	0.9866751754159668		112.0	moderate	0.31533909869406274
chr9:123691397..123691511,-	chr9:123691373..123691438,-	mRNA.gwas	protein_coding	chr9:123691373..123691438,-	1.3701740349447051	0.8682918710704768	0.3733454791479904	471.0	moderate	0.13677573329934622
chr1:24104828..24104942,+	chr1:24104869..24104918,+	mRNA.bidirec70-160	div_pc	chr1:24104869..24104918,+	44.71419036070319	0.9011837760476183	0.3249017447891022	550.0	ubiquitous	1.650445371394645
chr1:24104828..24104942,-	chr1:24104869..24104918,+	mRNA.bidirec70-160	div_pc	chr1:24104869..24104918,+	44.71419036070319	0.9011837760476183	0.3249017447891022	550.0	ubiquitous	1.650445371394645
chr15:79383078..79383192,-	chr15:79383102..79383127,-	mRNA.expmatch	protein_coding	chr15:79383102..79383127,-	2.661272068866087	0.9595121921365364		112.0	moderate	0.4250892758919491
chr16:1464670..1464784,-	chr16:1464688..1464728,-	mRNA.random	protein_coding	chr16:1464688..1464728,-	9.001996088534115	0.9083986259421946	0.2765261133172521	549.0	ubiquitous	0.9543388198967926
chr1:27114363..27114477,+	chr1:27114418..27114518,+	mRNA.gwas	protein_coding	chr1:27114418..27114518,+	1.932133820471392	0.8958304262500671	0.1523367175019579	537.0	ubiquitous	0.28603720255546977
chr12:56693772..56693886,-	chr12:56693785..56693829,-	mRNA.bidirec70-160	div_pc	chr12:56693785..56693829,-	2.4546914698090485	0.8610021716147764	0.22477872516490915	522.0	ubiquitous	0.38999691341219866
chr12:56693772..56693886,+	chr12:56693785..56693829,-	mRNA.bidirec70-160	div_pc	chr12:56693785..56693829,-	2.4546914698090485	0.8610021716147764	0.22477872516490915	522.0	ubiquitous	0.38999691341219866
chr17:58603568..58603682,+	chr17:58603568..58603610,-	mRNA.random	div_pc	chr17:58603568..58603610,-	17.288963798647394	0.8434273756155641	0.3053014589526177	550.0	ubiquitous	1.2377689649329733
chr17:58603568..58603682,-	chr17:58603568..58603610,-	mRNA.random	div_pc	chr17:58603568..58603610,-	17.288963798647394	0.8434273756155641	0.3053014589526177	550.0	ubiquitous	1.2377689649329733
chr19:50887484..50887598,+	chr19:50887558..50887569,+	mRNA.random	protein_coding	chr19:50887558..50887569,+	0.6696300146993942	0.8594231147429612	0.4090659373849877	456.0	moderate	-0.17416508827916177
chr2:202122754..202122868,+	chr2:202122826..202122844,+	mRNA.expmatch	protein_coding	chr2:202122826..202122844,+	0.9154899125210602	0.9149513076902928	0.561025834155905	435.0	moderate	-0.03834643668241126
chr6:34759793..34759907,+	chr6:34759837..34759902,+	mRNA.gwas	protein_coding	chr6:34759837..34759902,+	8.049472867865045	0.7276526461921827	0.2032075067086212	547.0	ubiquitous	0.9057674408556676
chr10:6622203..6622317,-	chr10:6622204..6622254,-	mRNA.bidirec70-160	div_pc	chr10:6622204..6622254,-	2.732999881396062	0.9397707428789924	0.6347780957685887	324.0	moderate	0.4366396128455926
chr10:6622203..6622317,+	chr10:6622204..6622254,-	mRNA.bidirec70-160	div_pc	chr10:6622204..6622254,-	2.732999881396062	0.9397707428789924	0.6347780957685887	324.0	moderate	0.4366396128455926
chr10:14574678..14574792,-	chr10:14574705..14574718,-	mRNA.expmatch	protein_coding	chr10:14574705..14574718,-	0.09919867816309533	0.9862439612013478	0.6666666666666666	56.0	moderate	-1.0034941148447973
chrX:46618518..46618632,-	chrX:46618519..46618622,-	mRNA.random	protein_coding	chrX:46618519..46618622,-	12.412540510198946	0.9026262314280092	0.545185642521564	536.0	ubiquitous	1.0938606788913252
chr19:10541399..10541513,-	chr19:10541462..10541526,+	mRNA.expmatch	protein_coding	chr19:10541462..10541526,+	2.4717999533554047	0.9042096067549412	0.3591084705893077	427.0	moderate	0.3930133197058522
chr19:10541399..10541513,+	chr19:10541462..10541526,+	mRNA.expmatch	protein_coding	chr19:10541462..10541526,+	2.4717999533554047	0.9042096067549412	0.3591084705893077	427.0	moderate	0.3930133197058522
chr6:30028962..30029076,-	chr6:30029008..30029055,+	mRNA.bidirec70-160	protein_coding	chr6:30029008..30029055,+	6.5491085951281365	0.8893499126933545	0.4161024750533011	542.0	ubiquitous	0.8161821918143406
chr6:30028962..30029076,+	chr6:30029008..30029055,+	mRNA.bidirec70-160	protein_coding	chr6:30029008..30029055,+	6.5491085951281365	0.8893499126933545	0.4161024750533011	542.0	ubiquitous	0.8161821918143406
chr17:41158722..41158836,+	chr17:41158760..41158822,+	mRNA.random	protein_coding	chr17:41158760..41158822,+	13.098547681799586	0.9235414605596892	0.317546184346086	535.0	ubiquitous	1.1172231453698236
chr3:160117281..160117395,-	chr3:160117301..160117342,-	mRNA.random	protein_coding	chr3:160117301..160117342,-	1.3874453357391103	0.8790760847589979	0.05701330857510501	485.0	moderate	0.1422158812689251
chr3:160117281..160117395,+	chr3:160117301..160117342,-	mRNA.random	protein_coding	chr3:160117301..160117342,-	1.3874453357391103	0.8790760847589979	0.05701330857510501	485.0	moderate	0.1422158812689251
chr1:229644039..229644153,+	chr1:229644034..229644123,-	mRNA.bidirec70-160	div_pc	chr1:229644034..229644123,-	39.90241784568902	0.6962660780736489	0.3602936204878238	550.0	ubiquitous	1.6009992121084684
chr1:229644039..229644153,-	chr1:229644034..229644123,-	mRNA.bidirec70-160	div_pc	chr1:229644034..229644123,-	39.90241784568902	0.6962660780736489	0.3602936204878238	550.0	ubiquitous	1.6009992121084684
chr22:17640132..17640246,+	chr22:17640110..17640185,-	mRNA.bidirec70-160	protein_coding	chr22:17640110..17640185,-	19.717564421170113	0.7809257035912454	0.4342900167739968	546.0	ubiquitous	1.2948532684260705
chr22:17640132..17640246,-	chr22:17640110..17640185,-	mRNA.bidirec70-160	protein_coding	chr22:17640110..17640185,-	19.717564421170113	0.7809257035912454	0.4342900167739968	546.0	ubiquitous	1.2948532684260705
chr19:663149..663263,-	chr19:663171..663249,-	mRNA.random	div_pc	chr19:663171..663249,-	26.38785354625766	0.9068152428408068	0.17195827643781256	550.0	ubiquitous	1.4214040650617177
chr1:45956777..45956891,-	chr1:45956800..45956821,-	mRNA.random	protein_coding	chr1:45956800..45956821,-	2.821323258573996	0.9173750526550212	0.2634031269042768	485.0	moderate	0.45045284913725664
chr2:220325375..220325489,+	chr2:220325441..220325471,+	mRNA.random	protein_coding	chr2:220325441..220325471,+	0.7979184602301492	0.9568119722579476	0.6666666666666666	251.0	moderate	-0.09804148719744221
chr17:17726909..17727023,-	chr17:17726907..17726958,-	mRNA.gwas	protein_coding	chr17:17726907..17726958,-	13.915980717875474	0.9377330280449112	0.26234120543082035	528.0	ubiquitous	1.1435138183131137
chr5:131563449..131563563,-	chr5:131563474..131563497,-	mRNA.gwas	protein_coding	chr5:131563474..131563497,-	2.090144159401119	0.9487716074924532	0.5399020053084299	414.0	moderate	0.3201762408829747
chr16:68118640..68118754,+	chr16:68118689..68118733,+	mRNA.expmatch	protein_coding	chr16:68118689..68118733,+	2.3240376093033595	0.9017221086063442	0.4915630962208358	476.0	moderate	0.36624315185114853
chr16:68118640..68118754,-	chr16:68118689..68118733,+	mRNA.expmatch	protein_coding	chr16:68118689..68118733,+	2.3240376093033595	0.9017221086063442	0.4915630962208358	476.0	moderate	0.36624315185114853
chr5:171433639..171433753,+	chr5:171433662..171433686,-	mRNA.expmatch	protein_coding	chr5:171433662..171433686,-	4.120709384591106	0.8593917965180148	0.21940076454713628	545.0	ubiquitous	0.6149719867354728
chr5:171433639..171433753,-	chr5:171433662..171433686,-	mRNA.expmatch	protein_coding	chr5:171433662..171433686,-	4.120709384591106	0.8593917965180148	0.21940076454713628	545.0	ubiquitous	0.6149719867354728
chr11:85780867..85780981,-	chr11:85780889..85780936,-	mRNA.expmatch	protein_coding	chr11:85780889..85780936,-	1.1450473675604451	0.8890654609986867	0.4173462024121437	444.0	moderate	0.05882345265374365
chr11:85780867..85780981,+	chr11:85780889..85780936,-	mRNA.expmatch	protein_coding	chr11:85780889..85780936,-	1.1450473675604451	0.8890654609986867	0.4173462024121437	444.0	moderate	0.05882345265374365
chr2:122407077..122407191,-	chr2:122407097..122407119,-	mRNA.bidirec70-160	div_pc	chr2:122407097..122407119,-	1.092861863491554	0.913480898788512	0.3538468056915492	503.0	ubiquitous	0.03856527108541774
chr2:122407077..122407191,+	chr2:122407097..122407119,-	mRNA.bidirec70-160	div_pc	chr2:122407097..122407119,-	1.092861863491554	0.913480898788512	0.3538468056915492	503.0	ubiquitous	0.03856527108541774
chr3:45017656..45017770,+	chr3:45017728..45017772,+	mRNA.random	protein_coding	chr3:45017728..45017772,+	28.038551291596047	0.7160940691182043	0.3463723198316684	550.0	ubiquitous	1.4477555705528429
chr3:45017656..45017770,-	chr3:45017728..45017772,+	mRNA.random	protein_coding	chr3:45017728..45017772,+	28.038551291596047	0.7160940691182043	0.3463723198316684	550.0	ubiquitous	1.4477555705528429
chr1:208417614..208417728,-	chr1:208417620..208417680,-	mRNA.expmatch	protein_coding	chr1:208417620..208417680,-	4.189078555097155	0.9365906719000888	0.4988783987644195	462.0	moderate	0.6221185044828093
chr2:172543863..172543977,+	chr2:172543940..172543949,+	mRNA.gwas	protein_coding	chr2:172543940..172543949,+	1.4903095353058986	0.8644659516826192	0.3718288350044292	510.0	ubiquitous	0.17327648016658803
chr2:172543899..172544013,+	chr2:172543967..172544004,+	mRNA.gwas	protein_coding	chr2:172543967..172544004,+	37.122119101031736	0.8516357536809309	0.30739535304253995	546.0	ubiquitous	1.5696327597778672
chr10:26727261..26727375,+	chr10:26727333..26727346,+	mRNA.expmatch	protein_coding	chr10:26727333..26727346,+	0.8372045016782881	0.9844206162756732		234.0	moderate	-0.077168445110246
chr4:40058390..40058504,+	chr4:40058411..40058557,+	mRNA.expmatch	protein_coding	chr4:40058411..40058557,+	10.667185120399589	0.8498588793267832	0.2236565883153627	547.0	ubiquitous	1.028049831986823
chr4:40058390..40058504,-	chr4:40058411..40058557,+	mRNA.expmatch	protein_coding	chr4:40058411..40058557,+	10.667185120399589	0.8498588793267832	0.2236565883153627	547.0	ubiquitous	1.028049831986823
chr12:4430299..4430413,+	chr12:4430372..4430429,+	mRNA.random	protein_coding	chr12:4430372..4430429,+	11.784899294612195	0.8545995055903564	0.36822650419309183	540.0	ubiquitous	1.0713258757036952
chr14:102290113..102290227,+	chr14:102290158..102290200,+	mRNA.expmatch	protein_coding	chr14:102290158..102290200,+	0.6495753168698392	0.9807705392482868	0.6666666666666666	128.0	moderate	-0.18737048615433727
chr20:32077843..32077957,+	chr20:32077880..32077951,+	mRNA.gwas	protein_coding	chr20:32077880..32077951,+	15.643530200715722	0.8827984440812364	0.24659395432263964	550.0	ubiquitous	1.1943347649443465
chr8:11665897..11666011,+	chr8:11665952..11665983,+	mRNA.gwas	protein_coding	chr8:11665952..11665983,+	12.669033689538827	0.9652008917828259	0.6578364363519563	491.0	moderate	1.1027434910235154
chr8:11665858..11665972,+	chr8:11665932..11665943,+	mRNA.gwas	protein_coding	chr8:11665932..11665943,+	1.044446737217356	0.9211252526865052	0.6386109066378829	405.0	moderate	0.0188862975260948
chr14:102706915..102707029,-	chr14:102706939..102706979,-	mRNA.gwas	protein_coding	chr14:102706939..102706979,-	1.7467200824286049	0.9914849824251613		147.0	moderate	0.24222331345639955
chr12:1192239..1192353,+	chr12:1192302..1192347,+	mRNA.expmatch	div_pc	chr12:1192302..1192347,+	1.3358757217800588	0.985880890646584	0.5910609849866831	219.0	moderate	0.12576605704995505
chr16:23652545..23652659,+	chr16:23652570..23652663,-	mRNA.random	protein_coding	chr16:23652570..23652663,-	11.857893547772047	0.7071899475684662	0.3603731002607657	548.0	ubiquitous	1.0740075472214003
chr16:23652545..23652659,-	chr16:23652570..23652663,-	mRNA.random	protein_coding	chr16:23652570..23652663,-	11.857893547772047	0.7071899475684662	0.3603731002607657	548.0	ubiquitous	1.0740075472214003
chr6:80816276..80816390,+	chr6:80816342..80816369,+	mRNA.gwas	protein_coding	chr6:80816342..80816369,+	3.5017553780589368	0.8783642104840614	0.3398157017007065	539.0	ubiquitous	0.5442858043203
chr8:102504587..102504701,+	chr8:102504651..102504683,+	mRNA.random	div_pc	chr8:102504651..102504683,+	4.855265276952525	0.9035936995564792		177.0	moderate	0.6862129634241028
chr13:33160607..33160721,+	chr13:33160668..33160714,+	mRNA.gwas	protein_coding	chr13:33160668..33160714,+	7.9642106791856975	0.8135897323243053	0.479267681087213	546.0	ubiquitous	0.9011427400039902
chr2:96874530..96874644,-	chr2:96874553..96874572,-	mRNA.gwas	div_pc	chr2:96874553..96874572,-	40.11233086681764	0.8188901264012859	0.37018106834473175	550.0	ubiquitous	1.6032778989097265
chr12:96390087..96390201,-	chr12:96390108..96390143,-	mRNA.bidirec70-160	div_pc	chr12:96390108..96390143,-	0.9329934907856142	0.987577350525048	0.6666666666666666	125.0	moderate	-0.030121386184636733
chr12:96390087..96390201,+	chr12:96390108..96390143,-	mRNA.bidirec70-160	div_pc	chr12:96390108..96390143,-	0.9329934907856142	0.987577350525048	0.6666666666666666	125.0	moderate	-0.030121386184636733
chr11:33744186..33744300,-	chr11:33744198..33744239,-	mRNA.random	protein_coding	chr11:33744198..33744239,-	0.4291949528897294	0.9822762043258236	0.6606568919912862	238.0	moderate	-0.3673453937541481
chr11:70244567..70244681,-	chr11:70244624..70244696,+	mRNA.bidirec70-160	div_pc	chr11:70244624..70244696,+	89.08333411005651	0.8894864894534853	0.21270996437889247	534.0	ubiquitous	1.949796462947794
chr11:70244567..70244681,+	chr11:70244624..70244696,+	mRNA.bidirec70-160	div_pc	chr11:70244624..70244696,+	89.08333411005651	0.8894864894534853	0.21270996437889247	534.0	ubiquitous	1.949796462947794
chr2:234160301..234160415,+	chr2:234160374..234160386,+	mRNA.gwas	protein_coding	chr2:234160374..234160386,+	0.3655627075393566	0.9338581233881984	0.5469884992955167	349.0	moderate	-0.43703811473237886
chr2:234160269..234160383,+	chr2:234160340..234160357,+	mRNA.gwas	protein_coding	chr2:234160340..234160357,+	2.2439056526329644	0.9055084517349964	0.5490632999509649	528.0	ubiquitous	0.35100459260093203
chr20:21106583..21106697,+	chr20:21106652..21106676,+	lncRNA	intergenic	chr20:21106652..21106676,+	2.9579765018227984	0.839307415569103	0.2789262706087096	537.0	ubiquitous	0.47099471963746997
chr20:21106611..21106725,+	chr20:21106678..21106706,+	lncRNA	intergenic	chr20:21106678..21106706,+	9.603990375677114	0.8691419810767852	0.3662040512343461	546.0	ubiquitous	0.9824517161712855
chr20:21106547..21106661,+	chr20:21106622..21106637,+	lncRNA	intergenic	chr20:21106622..21106637,+	1.1453763592431347	0.8718643358836237	0.4018205114699991	505.0	ubiquitous	0.05894821496011933
chr20:21106611..21106725,-	chr20:21106678..21106706,+	lncRNA	intergenic	chr20:21106678..21106706,+	9.603990375677114	0.8691419810767852	0.3662040512343461	546.0	ubiquitous	0.9824517161712855
chr12:112279772..112279886,-	chr12:112279818..112279871,+	mRNA.bidirec70-160	div_pc	chr12:112279818..112279871,+	2.3927056505750177	0.8907135180063437	0.11376579212557802	530.0	ubiquitous	0.37888927521445875
chr12:112279772..112279886,+	chr12:112279818..112279871,+	mRNA.bidirec70-160	div_pc	chr12:112279818..112279871,+	2.3927056505750177	0.8907135180063437	0.11376579212557802	530.0	ubiquitous	0.37888927521445875
chr19:8274174..8274288,+	chr19:8274204..8274265,+	mRNA.gwas	protein_coding	chr19:8274204..8274265,+	10.145007762193282	0.8438434006318107	0.6606569777354888	510.0	ubiquitous	1.00625238365881
chr19:8274209..8274323,+	chr19:8274288..8274291,+	mRNA.gwas	protein_coding	chr19:8274288..8274291,+	0.09486221582239457	0.9642047984821246	0.6539134286451979	174.0	moderate	-1.0229067351743468
chr2:173292205..173292319,+	chr2:173292280..173292289,+	mRNA.expmatch	protein_coding	chr2:173292280..173292289,+	0.9246586438142359	0.9011336167700704	0.3635736637109712	446.0	moderate	-0.034018566146407414
chr14:31091445..31091559,+	chr14:31091511..31091547,+	mRNA.random	protein_coding	chr14:31091511..31091547,+	35.879240649497426	0.716942239410989	0.4772612575676554	550.0	ubiquitous	1.5548432430336254
chr14:21737581..21737695,-	chr14:21737610..21737621,-	mRNA.random	protein_coding	chr14:21737610..21737621,-	0.7915617767429306	0.8303383446982839	0.29882691833495195	492.0	moderate	-0.10151518534792602
chr14:24711789..24711903,-	chr14:24711806..24711861,-	mRNA.random	protein_coding	chr14:24711806..24711861,-	22.165663323860887	0.8753468594376904	0.3291140014327058	550.0	ubiquitous	1.3456807324132456
chr3:42623748..42623862,-	chr3:42623776..42623801,-	mRNA.random	protein_coding	chr3:42623776..42623801,-	1.3105346139938214	0.9735352464859256	0.4700077228987809	460.0	moderate	0.11744849607085983
chr9:130540944..130541058,-	chr9:130540962..130540988,-	mRNA.expmatch	protein_coding	chr9:130540962..130540988,-	0.9282941853533806	0.9760752542244052	0.6666666666666666	186.0	moderate	-0.03231436987077431
chr10:26223078..26223192,+	chr10:26223137..26223175,+	mRNA.random	div_pc	chr10:26223137..26223175,+	0.4639649185696877	0.9891669287673156		159.0	moderate	-0.33351485618561283
chr10:28821628..28821742,+	chr10:28821674..28821715,+	mRNA.bidirec70-160	div_pc	chr10:28821674..28821715,+	11.54878127978985	0.8305878146341765	0.21329671059298266	549.0	ubiquitous	1.0625361564023283
chr10:28822565..28822679,+	chr10:28822636..28822657,+	mRNA.expmatch	div_pc	chr10:28822636..28822657,+	0.6457628435179865	0.8786685989895016	0.2254560577636281	477.0	moderate	-0.18992694742561608
chr10:28821628..28821742,-	chr10:28821674..28821715,+	mRNA.bidirec70-160	div_pc	chr10:28821674..28821715,+	11.54878127978985	0.8305878146341765	0.21329671059298266	549.0	ubiquitous	1.0625361564023283
chr9:4985192..4985306,+	chr9:4985246..4985329,+	mRNA.random	protein_coding	chr9:4985246..4985329,+	6.362776324520298	0.9794996444427504	0.5933850681407514	537.0	ubiquitous	0.8036466564227734
chr10:116286634..116286748,-	chr10:116286656..116286693,-	mRNA.random	protein_coding	chr10:116286656..116286693,-	16.364892595890478	0.939734241725249	0.5417633113232437	459.0	moderate	1.213913159343677
chr19:59084843..59084957,+	chr19:59084872..59084920,-	mRNA.expmatch	protein_coding	chr19:59084872..59084920,-	2.3703069828719503	0.8302516385699864	0.3797125550458325	524.0	ubiquitous	0.37480459593990584
chr19:59084843..59084957,-	chr19:59084872..59084920,-	mRNA.expmatch	protein_coding	chr19:59084872..59084920,-	2.3703069828719503	0.8302516385699864	0.3797125550458325	524.0	ubiquitous	0.37480459593990584
chr16:30968541..30968655,+	chr16:30968615..30968628,+	mRNA.gwas	protein_coding	chr16:30968615..30968628,+	0.3415618061032301	0.8666532761221837	0.4811446463724178	401.0	moderate	-0.46653069865629804
chr22:20004220..20004334,-	chr22:20004247..20004282,-	mRNA.gwas	protein_coding	chr22:20004247..20004282,-	0.3787719056274616	0.9601467030447096	0.4110977661664596	312.0	moderate	-0.42162224108231033
chr22:24999088..24999202,+	chr22:24999148..24999189,+	mRNA.gwas	protein_coding	chr22:24999148..24999189,+	0.946942626501098	0.9679893156059786	0.5456091323109206	266.0	moderate	-0.023676333297468547
chr22:38004967..38005081,+	chr22:38005033..38005064,+	mRNA.gwas	protein_coding	chr22:38005033..38005064,+	5.493197664456472	0.9197784803951732	0.31397124670615656	543.0	ubiquitous	0.7398252267363055
chr22:42343064..42343178,-	chr22:42343092..42343107,-	mRNA.gwas	protein_coding	chr22:42343092..42343107,-	1.3642137404858248	0.9333266553814	0.22096548358702087	428.0	moderate	0.13488241947098334
chr22:29138591..29138705,+	chr22:29138651..29138695,+	mRNA.random	protein_coding	chr22:29138651..29138695,+	1.241851020399474	0.8016814398863195	0.42325932468031774	482.0	moderate	0.09406949849819195
chr22:39077900..39078014,+	chr22:39077947..39077986,+	mRNA.bidirec70-160	div_pc	chr22:39077947..39077986,+	90.48517419685732	0.6703786906006196	0.20538516893061487	550.0	ubiquitous	1.956577426807913
chr22:39077900..39078014,-	chr22:39077947..39077986,+	mRNA.bidirec70-160	div_pc	chr22:39077947..39077986,+	90.48517419685732	0.6703786906006196	0.20538516893061487	550.0	ubiquitous	1.956577426807913
chr22:29196522..29196636,-	chr22:29196547..29196563,-	mRNA.bidirec70-160	div_pc	chr22:29196547..29196563,-	53.96848323371472	0.9511278683411898	0.5696437748089478	548.0	ubiquitous	1.7321402125346497
chr22:29196522..29196636,+	chr22:29196547..29196563,-	mRNA.bidirec70-160	div_pc	chr22:29196547..29196563,-	53.96848323371472	0.9511278683411898	0.5696437748089478	548.0	ubiquitous	1.7321402125346497
chr22:32870634..32870748,+	chr22:32870661..32870775,+	mRNA.gwas	protein_coding	chr22:32870661..32870775,+	28.81232818737935	0.7089979765559686	0.19938339240595004	550.0	ubiquitous	1.4595783529724897
chr22:35653411..35653525,+	chr22:35653468..35653501,+	mRNA.gwas	protein_coding	chr22:35653468..35653501,+	25.067906955598737	0.677174805400337	0.012945968236809085	550.0	ubiquitous	1.3991180740626776
chr22:41940439..41940553,-	chr22:41940404..41940500,-	mRNA.gwas	protein_coding	chr22:41940404..41940500,-	16.68098849134784	0.7160922544819156	0.07366868098792917	548.0	ubiquitous	1.2222217827296447
chr22:41940330..41940444,-	chr22:41940317..41940370,-	mRNA.gwas	protein_coding	chr22:41940317..41940370,-	1.61712972125114	0.9155099213945564	0.40507875911449975	456.0	moderate	0.20874485909248308
chr14:25103361..25103475,-	chr14:25103388..25103402,-	mRNA.gwas	protein_coding	chr14:25103388..25103402,-	8.833347562535694	0.9936095511474372	0.6666666666666666	177.0	moderate	0.9461253188011933
chr14:78083089..78083203,-	chr14:78083112..78083140,-	mRNA.random	protein_coding	chr14:78083112..78083140,-	12.632297545940144	0.950373683584743	0.4004968050126114	549.0	ubiquitous	1.101482346658093
chr14:62203529..62203643,+	chr14:62203595..62203676,+	mRNA.expmatch	div_pc	chr14:62203595..62203676,+	1.4234567969982543	0.9455789692391368	0.392691317557806	466.0	moderate	0.15334429051353946
chr14:95623831..95623945,+	chr14:95623841..95623883,-	mRNA.bidirec70-160	div_pc	chr14:95623841..95623883,-	5.993416437161362	0.8548756659462375	0.2299798914619528	547.0	ubiquitous	0.7776744545825058
chr14:95623831..95623945,-	chr14:95623841..95623883,-	mRNA.bidirec70-160	div_pc	chr14:95623841..95623883,-	5.993416437161362	0.8548756659462375	0.2299798914619528	547.0	ubiquitous	0.7776744545825058
chr14:91976814..91976928,-	chr14:91976794..91976871,-	mRNA.random	protein_coding	chr14:91976794..91976871,-	10.210250133024502	0.8866508355003555	0.14844776768528153	549.0	ubiquitous	1.0090363816619967
chr14:35451808..35451922,+	chr14:35451880..35451920,+	mRNA.bidirec70-160	div_pc	chr14:35451880..35451920,+	3.722427817442243	0.8739391737759941	0.4454849433629858	530.0	ubiquitous	0.5708262849895691
chr14:35451808..35451922,-	chr14:35451880..35451920,+	mRNA.bidirec70-160	div_pc	chr14:35451880..35451920,+	3.722427817442243	0.8739391737759941	0.4454849433629858	530.0	ubiquitous	0.5708262849895691
chr14:24610717..24610831,-	chr14:24610746..24610758,-	mRNA.gwas	protein_coding	chr14:24610746..24610758,-	0.7329088972545931	0.8249400876921807	0.6005942552550211	463.0	moderate	-0.13495000609361144
chr14:24610684..24610798,-	chr14:24610694..24610724,-	mRNA.gwas	protein_coding	chr14:24610694..24610724,-	2.326861282474274	0.8240666025219332	0.49974743465276794	527.0	ubiquitous	0.36677049327741196
chr20:25228655..25228769,+	chr20:25228669..25228751,+	mRNA.gwas	protein_coding	chr20:25228669..25228751,+	76.62458717253828	0.8845600708720466	0.5015683151841813	549.0	ubiquitous	1.884368147700415
chr20:62258393..62258507,-	chr20:62258402..62258464,-	mRNA.bidirec70-160	div_pc	chr20:62258402..62258464,-	10.012582562561118	0.8379477255367809	0.19979074370923225	549.0	ubiquitous	1.000546110247537
chr20:62258393..62258507,+	chr20:62258402..62258464,-	mRNA.bidirec70-160	div_pc	chr20:62258402..62258464,-	10.012582562561118	0.8379477255367809	0.19979074370923225	549.0	ubiquitous	1.000546110247537
chr20:3776356..3776470,+	chr20:3776371..3776506,+	mRNA.gwas	protein_coding	chr20:3776371..3776506,+	9.748191154131588	0.8020879996048951	0.5818961135068971	529.0	ubiquitous	0.9889240367591564
chr20:3776877..3776991,+	chr20:3776936..3776964,+	mRNA.gwas	protein_coding	chr20:3776936..3776964,+	36.73689577343863	0.8979771551451047	0.3012298561931816	546.0	ubiquitous	1.565102456122672
chr20:4804219..4804333,-	chr20:4804244..4804293,-	mRNA.random	protein_coding	chr20:4804244..4804293,-	15.106685841525445	0.9811103847812016	0.6666666666666666	435.0	moderate	1.1791691977203782
chr20:524399..524513,+	chr20:524415..524442,-	mRNA.expmatch	protein_coding	chr20:524415..524442,-	33.530005629185574	0.7772219468768319	0.23909906400247274	550.0	ubiquitous	1.5254336263403627
chr20:524399..524513,-	chr20:524415..524442,-	mRNA.expmatch	protein_coding	chr20:524415..524442,-	33.530005629185574	0.7772219468768319	0.23909906400247274	550.0	ubiquitous	1.5254336263403627
chr20:23618557..23618671,-	chr20:23618584..23618603,-	mRNA.gwas	protein_coding	chr20:23618584..23618603,-	571.8769873811159	0.9447253151533824	0.6352890277226669	543.0	ubiquitous	2.757302620668932
chrX:114827744..114827858,+	chrX:114827818..114827842,+	mRNA.random	protein_coding	chrX:114827818..114827842,+	1.8944348276991123	0.9238668121821628		344.0	moderate	0.2774796692797905
chrX:47077559..47077673,+	chrX:47077633..47077679,+	mRNA.random	protein_coding	chrX:47077633..47077679,+	1.4688831267938993	0.9137647018016006	0.3993342410577953	505.0	ubiquitous	0.16698724207499413
chrX:47092738..47092852,+	chrX:47092806..47092860,+	mRNA.random	protein_coding	chrX:47092806..47092860,+	1.2510488909513764	0.8131907211521723	0.1917816697486874	492.0	moderate	0.09727428223978166
chrX:100662878..100662992,-	chrX:100662881..100662926,-	mRNA.random	protein_coding	chrX:100662881..100662926,-	20.28027711014742	0.9468487423805944	0.2976111677550056	542.0	ubiquitous	1.3070738849110857
chr13:46961312..46961426,-	chr13:46961337..46961359,-	mRNA.expmatch	protein_coding	chr13:46961337..46961359,-	0.5021971713951489	0.9835022142674648		169.0	moderate	-0.2991257377619612
chr13:73632820..73632934,+	chr13:73632897..73632923,+	mRNA.expmatch	protein_coding	chr13:73632897..73632923,+	0.11909710014054048	0.9793766938793148	0.6666666666666666	135.0	moderate	-0.924098812894164
chr19:11688472..11688586,-	chr19:11688500..11688523,-	mRNA.gwas	protein_coding	chr19:11688500..11688523,-	3.7476403617995264	0.9927227744617956	0.6422597970678807	284.0	moderate	0.5737579076213022
chr13:111855327..111855441,+	chr13:111855399..111855413,+	mRNA.expmatch	protein_coding	chr13:111855399..111855413,+	2.7186488063069154	0.9849584433666722	0.3574241991513469	330.0	moderate	0.43435310926683585
chr13:23755067..23755181,+	chr13:23755127..23755166,+	mRNA.gwas	protein_coding	chr13:23755127..23755166,+	1.145373177511412	0.9841385719012608		85.0	moderate	0.058947008535315634
chr13:30880958..30881072,-	chr13:30880979..30881008,-	mRNA.gwas	protein_coding	chr13:30880979..30881008,-	2.104374249475461	0.8670562058839899	0.4075238299224616	475.0	moderate	0.32312297884117536
chr16:4475789..4475903,+	chr16:4475853..4475887,+	mRNA.gwas	protein_coding	chr16:4475853..4475887,+	45.185509821744354	0.7411249662412092	0.06893053555730733	550.0	ubiquitous	1.6549991867278222
chr16:31044799..31044913,+	chr16:31044835..31044931,+	mRNA.gwas	protein_coding	chr16:31044835..31044931,+	11.904710575107643	0.6719317402234731	0.32073190173378824	547.0	ubiquitous	1.0757188413904908
chr15:49913077..49913191,+	chr15:49913150..49913163,+	mRNA.gwas	protein_coding	chr15:49913150..49913163,+	0.46431326969211795	0.9556503733677714	0.6275215652377968	265.0	moderate	-0.33318890437665954
chr15:49913077..49913191,-	chr15:49913150..49913163,+	mRNA.gwas	protein_coding	chr15:49913150..49913163,+	0.46431326969211795	0.9556503733677714	0.6275215652377968	265.0	moderate	-0.33318890437665954
chr15:50647280..50647394,-	chr15:50647274..50647336,-	mRNA.bidirec70-160	div_pc	chr15:50647274..50647336,-	7.125679487580294	0.9194676610945048	0.22894553944270804	548.0	ubiquitous	0.852826283927747
chr15:50647280..50647394,+	chr15:50647274..50647336,-	mRNA.bidirec70-160	div_pc	chr15:50647274..50647336,-	7.125679487580294	0.9194676610945048	0.22894553944270804	548.0	ubiquitous	0.852826283927747
chr15:51973620..51973734,+	chr15:51973680..51973707,+	mRNA.random	protein_coding	chr15:51973680..51973707,+	18.91603913912088	0.9629652490848356	0.6637572007957665	192.0	moderate	1.2768302039417518
chr8:90769909..90770023,-	chr8:90769967..90769997,+	mRNA.bidirec70-160	div_pc	chr8:90769967..90769997,+	1.2131905431153955	0.8551957873498902	0.2976151907436869	498.0	ubiquitous	0.08392901630330847
chr8:90769909..90770023,+	chr8:90769967..90769997,+	mRNA.bidirec70-160	div_pc	chr8:90769967..90769997,+	1.2131905431153955	0.8551957873498902	0.2976151907436869	498.0	ubiquitous	0.08392901630330847
chr8:99129460..99129574,+	chr8:99129513..99129570,+	mRNA.gwas	protein_coding	chr8:99129513..99129570,+	11.411607947681006	0.8918945904366753	0.18531015621151528	540.0	ubiquitous	1.0573468428059711
chr8:42065048..42065162,-	chr8:42065075..42065090,-	mRNA.expmatch	protein_coding	chr8:42065075..42065090,-	66.29043137011094	0.9649426999727992	0.6043385779576593	423.0	moderate	1.8214508451006393
chr8:42234712..42234826,-	chr8:42234745..42234750,-	mRNA.expmatch	protein_coding	chr8:42234745..42234750,-	0.0392546712318068	0.987549967679746	0.6666666666666666	40.0	tissue-specific	-1.4061086556196856
chr8:103424999..103425113,-	chr8:103425028..103425039,-	mRNA.expmatch	protein_coding	chr8:103425028..103425039,-	0.6447511600138891	0.9033605263883652	0.17618635548798542	462.0	moderate	-0.1906078678217771
chr8:144679754..144679868,-	chr8:144679778..144679798,-	mRNA.gwas	protein_coding	chr8:144679778..144679798,-	0.6756238772784657	0.8560444910731804	0.02270730775640484	439.0	moderate	-0.17029501039315603
chr8:23082577..23082691,+	chr8:23082580..23082657,-	mRNA.bidirec70-160	div_pc	chr8:23082580..23082657,-	6.990592576225359	0.8452417083738828	0.3240221580375349	504.0	ubiquitous	0.8445139914362226
chr8:23082577..23082691,-	chr8:23082580..23082657,-	mRNA.bidirec70-160	div_pc	chr8:23082580..23082657,-	6.990592576225359	0.8452417083738828	0.3240221580375349	504.0	ubiquitous	0.8445139914362226
chr8:30601601..30601715,-	chr8:30601667..30601710,+	lncRNA	intergenic	chr8:30601667..30601710,+	10.952423452745624	0.8447001566993549	0.19360964921863635	543.0	ubiquitous	1.0395102265462777
chr8:30601601..30601715,+	chr8:30601667..30601710,+	lncRNA	intergenic	chr8:30601667..30601710,+	10.952423452745624	0.8447001566993549	0.19360964921863635	543.0	ubiquitous	1.0395102265462777
chr8:30601660..30601774,+	chr8:30601734..30601745,+	lncRNA	intergenic	chr8:30601734..30601745,+	0.5550310250448405	0.8703798185340994	0.3751867855984065	436.0	moderate	-0.25568274006798325
chr19:12777521..12777635,+	chr19:12777509..12777574,-	mRNA.random	protein_coding	chr19:12777509..12777574,-	39.226477227010776	0.8867266767648696	0.3897997584388988	550.0	ubiquitous	1.5935793076307798
chr19:12777521..12777635,-	chr19:12777509..12777574,-	mRNA.random	protein_coding	chr19:12777509..12777574,-	39.226477227010776	0.8867266767648696	0.3897997584388988	550.0	ubiquitous	1.5935793076307798
chr19:44285398..44285512,-	chr19:44285401..44285446,-	mRNA.expmatch	protein_coding	chr19:44285401..44285446,-	0.669533523599244	0.9499747931106108	0.6198518572978354	293.0	moderate	-0.17422767294671293
chr19:13213633..13213747,-	chr19:13213662..13213686,-	mRNA.random	protein_coding	chr19:13213662..13213686,-	4.368881322283445	0.960723274432866	0.5867468526698318	387.0	moderate	0.6403702475529062
chr19:4007669..4007783,+	chr19:4007713..4007759,+	mRNA.random	protein_coding	chr19:4007713..4007759,+	14.706744208195314	0.7556453003822586	0.22095187009522274	550.0	ubiquitous	1.1675165388786741
chr19:41196520..41196634,-	chr19:41196534..41196568,-	mRNA.gwas	protein_coding	chr19:41196534..41196568,-	9.123826684423273	0.8011695124318206	0.4803467373971165	540.0	ubiquitous	0.9601770268552129
chr19:48867670..48867784,+	chr19:48867699..48867772,+	mRNA.expmatch	protein_coding	chr19:48867699..48867772,+	0.18468305300660406	0.9856059990392212	0.5369343239389142	232.0	moderate	-0.7335729547134782
chr19:12992259..12992373,+	chr19:12992274..12992332,-	mRNA.expmatch	div_pc	chr19:12992274..12992332,-	14.451851616309268	0.8109392914938539	0.3328883280123776	536.0	ubiquitous	1.159923493821191
chr19:12992259..12992373,-	chr19:12992274..12992332,-	mRNA.expmatch	div_pc	chr19:12992274..12992332,-	14.451851616309268	0.8109392914938539	0.3328883280123776	536.0	ubiquitous	1.159923493821191
chr19:36036448..36036562,-	chr19:36036477..36036564,+	mRNA.bidirec70-160	div_pc	chr19:36036477..36036564,+	54.3447679566082	0.7885279434621802	0.1291224120125166	549.0	ubiquitous	1.7351577387268033
chr19:36036448..36036562,+	chr19:36036477..36036564,+	mRNA.bidirec70-160	div_pc	chr19:36036477..36036564,+	54.3447679566082	0.7885279434621802	0.1291224120125166	549.0	ubiquitous	1.7351577387268033
chr7:27135572..27135686,+	chr7:27135591..27135658,-	mRNA.bidirec70-160	div_pc	chr7:27135591..27135658,-	2.4940408786506643	0.9590578551161716	0.5600926060796233	415.0	moderate	0.3969035675173902
chr7:27135572..27135686,-	chr7:27135591..27135658,-	mRNA.bidirec70-160	div_pc	chr7:27135591..27135658,-	2.4940408786506643	0.9590578551161716	0.5600926060796233	415.0	moderate	0.3969035675173902
chr7:2595316..2595430,-	chr7:2595337..2595360,-	mRNA.gwas	protein_coding	chr7:2595337..2595360,-	0.6119470124280036	0.9362308471359928	0.3748673290090821	469.0	moderate	-0.2132861811328621
chr7:100202440..100202554,+	chr7:100202467..100202526,+	mRNA.expmatch	protein_coding	chr7:100202467..100202526,+	1.6409270750555387	0.921843384778336	0.5972200442914528	467.0	moderate	0.21508928086740742
chr7:100202440..100202554,-	chr7:100202467..100202526,+	mRNA.expmatch	protein_coding	chr7:100202467..100202526,+	1.6409270750555387	0.921843384778336	0.5972200442914528	467.0	moderate	0.21508928086740742
chr7:7222095..7222209,+	chr7:7222157..7222193,+	mRNA.random	protein_coding	chr7:7222157..7222193,+	3.2077469043278635	0.9211472481411976	0.5374663229438807	524.0	ubiquitous	0.5062000945279514
chr9:23826271..23826385,-	chr9:23826298..23826344,-	mRNA.random	protein_coding	chr9:23826298..23826344,-	3.188960308489483	0.9635613896664936		229.0	moderate	0.5036491138145268
chr9:32526158..32526272,-	chr9:32526184..32526261,-	mRNA.random	protein_coding	chr9:32526184..32526261,-	16.273663111648194	0.9636840115615534	0.5353280257280697	532.0	ubiquitous	1.2114853212290555
chr9:32526143..32526257,-	chr9:32526172..32526181,-	mRNA.random	protein_coding	chr9:32526172..32526181,-	0.39932729628138575	0.975277866096047	0.4806222105201496	333.0	moderate	-0.39867100230451613
chr9:139871876..139871990,+	chr9:139871948..139871964,+	mRNA.random	protein_coding	chr9:139871948..139871964,+	513.3555365311909	0.9605130610207492	0.575324896196192	384.0	moderate	2.7104182502423417
chr10:123687943..123688057,+	chr10:123687943..123687997,-	mRNA.expmatch	div_pc	chr10:123687943..123687997,-	2.979062789941712	0.8295183765601125	0.4840647693583706	537.0	ubiquitous	0.4740796569706071
chr10:123687943..123688057,-	chr10:123687943..123687997,-	mRNA.expmatch	div_pc	chr10:123687943..123687997,-	2.979062789941712	0.8295183765601125	0.4840647693583706	537.0	ubiquitous	0.4740796569706071
chr10:91102409..91102523,-	chr10:91102410..91102481,-	mRNA.expmatch	protein_coding	chr10:91102410..91102481,-	4.4511829865010455	0.9657467943576108		259.0	moderate	0.6484754483364773
chr10:1034322..1034436,+	chr10:1034365..1034411,+	mRNA.gwas	protein_coding	chr10:1034365..1034411,+	46.531502650923045	0.7215605256190656	0.23526473209026105	550.0	ubiquitous	1.667747077516436
chr10:1034322..1034436,-	chr10:1034365..1034411,+	mRNA.gwas	protein_coding	chr10:1034365..1034411,+	46.531502650923045	0.7215605256190656	0.23526473209026105	550.0	ubiquitous	1.667747077516436
chr10:54074938..54075052,+	chr10:54074962..54075047,+	mRNA.random	div_pc	chr10:54074962..54075047,+	0.37933972927888776	0.9675203291066028	0.5273179028547763	188.0	moderate	-0.42097167007596115
chr17:38137009..38137123,+	chr17:38137073..38137124,+	mRNA.gwas	protein_coding	chr17:38137073..38137124,+	98.55420710928786	0.8131470591743161	0.2945316613307257	550.0	ubiquitous	1.9936751682943004
chr17:38136980..38137094,+	chr17:38137052..38137067,+	mRNA.gwas	protein_coding	chr17:38137052..38137067,+	24.01278174341836	0.8503312729598064	0.1537163009200816	549.0	ubiquitous	1.3804424735030276
chr17:73663226..73663340,-	chr17:73663245..73663282,-	mRNA.gwas	protein_coding	chr17:73663245..73663282,-	7.1508615584853645	0.6598896756837711	0.14438960750240545	545.0	ubiquitous	0.8543583701303848
chr17:73663226..73663340,+	chr17:73663245..73663282,-	mRNA.gwas	protein_coding	chr17:73663245..73663282,-	7.1508615584853645	0.6598896756837711	0.14438960750240545	545.0	ubiquitous	0.8543583701303848
chr17:62084213..62084327,-	chr17:62084241..62084253,-	mRNA.expmatch	protein_coding	chr17:62084241..62084253,-	0.5972096183210429	0.9831416158915636	0.5449105776637962	160.0	moderate	-0.2238732063888805
chr17:42200971..42201085,-	chr17:42200997..42201033,-	mRNA.gwas	protein_coding	chr17:42200997..42201033,-	16.13240896382749	0.9080786554809396	0.33815125674456964	549.0	ubiquitous	1.2076992230356989
chr17:27045150..27045264,-	chr17:27045165..27045230,-	mRNA.random	protein_coding	chr17:27045165..27045230,-	33.17356720553495	0.8444957028617612	0.6666666666666666	512.0	ubiquitous	1.5207921743950252
chr4:53525425..53525539,-	chr4:53525406..53525478,-	mRNA.bidirec70-160	div_pc	chr4:53525406..53525478,-	15.93450749858143	0.8057869790452414	0.3298995517508576	544.0	ubiquitous	1.202338644907095
chr4:53525425..53525539,+	chr4:53525406..53525478,-	mRNA.bidirec70-160	div_pc	chr4:53525406..53525478,-	15.93450749858143	0.8057869790452414	0.3298995517508576	544.0	ubiquitous	1.202338644907095
chr4:103422408..103422522,+	chr4:103422471..103422495,+	mRNA.gwas	div_pc	chr4:103422471..103422495,+	1.991437710618412	0.9301094888115259	0.42748134118887055	514.0	ubiquitous	0.2991667268348403
chr4:103422436..103422550,+	chr4:103422499..103422632,+	mRNA.gwas	div_pc	chr4:103422499..103422632,+	31.871872076497365	0.9725622807976864	0.29457967193101625	548.0	ubiquitous	1.5034075736279298
chr4:2936517..2936631,-	chr4:2936514..2936584,-	mRNA.bidirec70-160	div_pc	chr4:2936514..2936584,-	24.96905943140277	0.8365009766184522	0.2106957170756056	550.0	ubiquitous	1.3974021830623933
chr4:2936517..2936631,+	chr4:2936514..2936584,-	mRNA.bidirec70-160	div_pc	chr4:2936514..2936584,-	24.96905943140277	0.8365009766184522	0.2106957170756056	550.0	ubiquitous	1.3974021830623933
chr11:73053942..73054056,+	chr11:73054011..73054028,+	mRNA.expmatch	protein_coding	chr11:73054011..73054028,+	0.9730993701539092	0.9599121888284124		140.0	moderate	-0.011842808543617283
chr11:116662560..116662674,-	chr11:116662593..116662620,-	mRNA.gwas	protein_coding	chr11:116662593..116662620,-	0.2187329644525758	0.9970268413805604	0.6666666666666666	13.0	dynamic	-0.6600857610820652
chr11:10562699..10562813,+	chr11:10562710..10562782,-	mRNA.bidirec70-160	div_pc	chr11:10562710..10562782,-	37.624203856319546	0.8544539212584975	0.13705067266883586	550.0	ubiquitous	1.575467318848666
chr11:10562699..10562813,-	chr11:10562710..10562782,-	mRNA.bidirec70-160	div_pc	chr11:10562710..10562782,-	37.624203856319546	0.8544539212584975	0.13705067266883586	550.0	ubiquitous	1.575467318848666
chr11:44087929..44088043,+	chr11:44088002..44088026,+	mRNA.gwas	protein_coding	chr11:44088002..44088026,+	1.077770616934974	0.9446423763621205	0.4801608873619057	418.0	moderate	0.03252633932963943
chr11:44087955..44088069,+	chr11:44088027..44088086,+	mRNA.gwas	protein_coding	chr11:44088027..44088086,+	2.392830350736849	0.9026880221157464	0.4939565259253989	497.0	ubiquitous	0.37891190866332347
chr11:2920854..2920968,+	chr11:2920913..2920942,+	mRNA.random	protein_coding	chr11:2920913..2920942,+	0.32889056922990306	0.9792785597359244	0.5048915749363075	172.0	moderate	-0.4829485795125844
chr11:18344034..18344148,+	chr11:18344106..18344128,+	mRNA.gwas	protein_coding	chr11:18344106..18344128,+	27.359099204030638	0.7409687086117912	0.2523552315860322	550.0	ubiquitous	1.437101794175307
chr11:18344014..18344128,+	chr11:18344088..18344105,+	mRNA.gwas	protein_coding	chr11:18344088..18344105,+	7.3414833976613165	0.70414323066706	0.20848190298887226	545.0	ubiquitous	0.8657838209962722
chr12:50017127..50017241,+	chr12:50017184..50017214,+	mRNA.random	protein_coding	chr12:50017184..50017214,+	1.6053498922743408	0.8860903139129355	0.4420854694756057	515.0	ubiquitous	0.2055697032350161
chr12:15114643..15114757,-	chr12:15114658..15114684,-	mRNA.expmatch	protein_coding	chr12:15114658..15114684,-	1.52154624747902	0.9511869822499954	0.531804411783411	312.0	moderate	0.18228515729865158
chr12:124086630..124086744,+	chr12:124086704..124086715,+	mRNA.expmatch	protein_coding	chr12:124086704..124086715,+	0.5588757140601446	0.9241827122890692	0.24794445059872125	435.0	moderate	-0.25268476223743014
chr12:75905346..75905460,-	chr12:75905374..75905420,-	mRNA.random	protein_coding	chr12:75905374..75905420,-	48.12348393492261	0.7465615785346362	0.027853146949168774	550.0	ubiquitous	1.6823570608735752
chr6:126220956..126221070,+	chr6:126221034..126221056,+	mRNA.random	protein_coding	chr6:126221034..126221056,+	0.2293850486225657	0.9911323454217402	0.6666666666666666	44.0	tissue-specific	-0.6394348929401107
chr6:153304679..153304793,+	chr6:153304697..153304734,-	mRNA.bidirec70-160	div_pc	chr6:153304697..153304734,-	3.4973939549625706	0.8225239836040171	0.2192567027842724	529.0	ubiquitous	0.5437445550515568
chr6:153304679..153304793,-	chr6:153304697..153304734,-	mRNA.bidirec70-160	div_pc	chr6:153304697..153304734,-	3.4973939549625706	0.8225239836040171	0.2192567027842724	529.0	ubiquitous	0.5437445550515568
chr6:160210819..160210933,+	chr6:160210892..160210910,+	mRNA.gwas	protein_coding	chr6:160210892..160210910,+	1.1554031295484808	0.8229228507874816	0.2067467103676296	504.0	ubiquitous	0.06273353954587799
chr6:56954832..56954946,+	chr6:56954905..56954915,+	mRNA.expmatch	protein_coding	chr6:56954905..56954915,+	0.7724914155735095	0.8458928267686203	0.490530782592969	494.0	moderate	-0.11210633803875228
chr6:24495029..24495143,+	chr6:24495098..24495109,+	mRNA.gwas	protein_coding	chr6:24495098..24495109,+	0.5859573135602456	0.8992839648170751	0.2220822705169372	403.0	moderate	-0.2321340207745316
chr6:24495001..24495115,+	chr6:24495067..24495096,+	mRNA.gwas	protein_coding	chr6:24495067..24495096,+	3.3919346501984173	0.9742480613181784	0.4522779907141834	501.0	ubiquitous	0.5304474764468174
chr6:163148952..163149066,+	chr6:163148973..163149044,+	mRNA.expmatch	protein_coding	chr6:163148973..163149044,+	1.9662577247873732	0.9744610066795552		257.0	moderate	0.2936404418365257
chr6:292029..292143,+	chr6:292051..292124,+	mRNA.gwas	protein_coding	chr6:292051..292124,+	7.975258223275692	0.8460651617998549	0.4277472748595245	545.0	ubiquitous	0.9017447535634753
chr6:2245871..2245985,-	chr6:2245892..2245945,-	mRNA.bidirec70-160	div_pc	chr6:2245892..2245945,-	3.2457681792428685	0.8800751947229568	0.4071078940263472	546.0	ubiquitous	0.5113174982163746
chr6:2245871..2245985,+	chr6:2245892..2245945,-	mRNA.bidirec70-160	div_pc	chr6:2245892..2245945,-	3.2457681792428685	0.8800751947229568	0.4071078940263472	546.0	ubiquitous	0.5113174982163746
chr6:76311664..76311778,+	chr6:76311736..76311754,+	mRNA.gwas	protein_coding	chr6:76311736..76311754,+	2.2423343432343845	0.8471234112925119	0.3458332081667563	531.0	ubiquitous	0.3507003685604439
chr6:43739637..43739751,+	chr6:43739697..43739752,+	mRNA.random	div_pc	chr6:43739697..43739752,+	1.1932670864692334	0.8509604670794894	0.19816348733121794	471.0	moderate	0.07673766177381502
chr6:80714245..80714359,+	chr6:80714318..80714328,+	mRNA.expmatch	protein_coding	chr6:80714318..80714328,+	0.2016057545918247	0.9046531131297574	0.4533615814930985	280.0	moderate	-0.69549707564017
chr5:9546152..9546266,+	chr5:9546180..9546195,-	mRNA.bidirec70-160	div_pc	chr5:9546180..9546195,-	11.756496451344152	0.9174482542450452		413.0	moderate	1.0702779171017442
chr5:9546152..9546266,-	chr5:9546180..9546195,-	mRNA.bidirec70-160	div_pc	chr5:9546180..9546195,-	11.756496451344152	0.9174482542450452		413.0	moderate	1.0702779171017442
chr5:137514778..137514892,-	chr5:137514834..137514865,+	mRNA.expmatch	protein_coding	chr5:137514834..137514865,+	8.953033658371199	0.8927749954251825	0.2494046214469041	465.0	moderate	0.9519702171989762
chr5:137514778..137514892,+	chr5:137514834..137514865,+	mRNA.expmatch	protein_coding	chr5:137514834..137514865,+	8.953033658371199	0.8927749954251825	0.2494046214469041	465.0	moderate	0.9519702171989762
chr5:43603208..43603322,+	chr5:43603259..43603356,+	mRNA.bidirec70-160	div_pc	chr5:43603259..43603356,+	30.842809055316163	0.8767622375702018	0.14662566146286393	543.0	ubiquitous	1.48915392520469
chr5:43603208..43603322,-	chr5:43603259..43603356,+	mRNA.bidirec70-160	div_pc	chr5:43603259..43603356,+	30.842809055316163	0.8767622375702018	0.14662566146286393	543.0	ubiquitous	1.48915392520469
chr5:179921370..179921484,+	chr5:179921430..179921461,+	mRNA.random	protein_coding	chr5:179921430..179921461,+	1.6232540715131656	0.8606600419930801	0.5317572765667076	521.0	ubiquitous	0.21038650086158595
chr5:33440795..33440909,+	chr5:33440865..33440880,+	mRNA.bidirec70-160	div_pc	chr5:33440865..33440880,+	0.5100934952512103	0.8821536107773712	0.3091269219420611	417.0	moderate	-0.2923502145878439
chr5:33440795..33440909,-	chr5:33440865..33440880,+	mRNA.bidirec70-160	div_pc	chr5:33440865..33440880,+	0.5100934952512103	0.8821536107773712	0.3091269219420611	417.0	moderate	-0.2923502145878439
chr5:58571872..58571986,-	chr5:58571894..58571922,-	mRNA.gwas	protein_coding	chr5:58571894..58571922,-	0.9654052680117392	0.9567247737078942	0.6666666666666666	247.0	moderate	-0.015290335658007654
chr5:38556713..38556827,-	chr5:38556728..38556771,-	mRNA.bidirec70-160	protein_coding	chr5:38556728..38556771,-	22.975452481861094	0.905770293111563	0.4767401033073932	474.0	moderate	1.3612640732002759
chr5:38556713..38556827,+	chr5:38556728..38556771,-	mRNA.bidirec70-160	protein_coding	chr5:38556728..38556771,-	22.975452481861094	0.905770293111563	0.4767401033073932	474.0	moderate	1.3612640732002759
chr3:186435038..186435152,+	chr3:186435111..186435126,+	mRNA.expmatch	protein_coding	chr3:186435111..186435126,+	0.9235646027672711	0.9941702605738746	0.6666666666666666	35.0	dynamic	-0.03453272053338034
chr3:100428198..100428312,+	chr3:100428268..100428287,+	mRNA.gwas	protein_coding	chr3:100428268..100428287,+	4.029899669446688	0.8326278385387307	0.22514120284673025	540.0	ubiquitous	0.6052942338463021
chr3:62304617..62304731,+	chr3:62304658..62304707,+	mRNA.bidirec70-160	protein_coding	chr3:62304658..62304707,+	9.204409048852613	0.8539439053913959		470.0	moderate	0.9639959107041332
chr3:62304617..62304731,-	chr3:62304658..62304707,+	mRNA.bidirec70-160	protein_coding	chr3:62304658..62304707,+	9.204409048852613	0.8539439053913959		470.0	moderate	0.9639959107041332
chr3:105587821..105587935,-	chr3:105587808..105587874,-	mRNA.gwas	protein_coding	chr3:105587808..105587874,-	23.38553219521307	0.8969109491714714	0.21514882165277405	550.0	ubiquitous	1.3689472577944204
chr3:197686827..197686941,-	chr3:197686847..197686894,-	mRNA.random	protein_coding	chr3:197686847..197686894,-	2.379975648019208	0.9380595383856278	0.4483885402781493	525.0	ubiquitous	0.3765725133653406
chr3:153839139..153839253,-	chr3:153839171..153839251,+	mRNA.bidirec70-160	div_pc	chr3:153839171..153839251,+	6.2739166393062655	0.9100294469537252	0.575119900576739	481.0	moderate	0.797538743987195
chr3:153839139..153839253,+	chr3:153839171..153839251,+	mRNA.bidirec70-160	div_pc	chr3:153839171..153839251,+	6.2739166393062655	0.9100294469537252	0.575119900576739	481.0	moderate	0.797538743987195
chr2:97304076..97304190,-	chr2:97304105..97304116,-	mRNA.gwas	protein_coding	chr2:97304105..97304116,-	0.4507558729730426	0.9351680309359812	0.39100106783438704	439.0	moderate	-0.34605860607384975
chr2:122042743..122042857,-	chr2:122042770..122042785,-	mRNA.random	protein_coding	chr2:122042770..122042785,-	6.768766808475101	0.9838203257640082	0.6666666666666666	305.0	moderate	0.8305095524283315
chr2:27579833..27579947,-	chr2:27579842..27579907,-	mRNA.bidirec70-160	div_pc	chr2:27579842..27579907,-	6.228987015575128	0.770707242301943	0.14947687933936807	546.0	ubiquitous	0.7944174255811646
chr2:27579833..27579947,+	chr2:27579842..27579907,-	mRNA.bidirec70-160	div_pc	chr2:27579842..27579907,-	6.228987015575128	0.770707242301943	0.14947687933936807	546.0	ubiquitous	0.7944174255811646
chr2:217559525..217559639,-	chr2:217559547..217559566,-	mRNA.random	protein_coding	chr2:217559547..217559566,-	0.9133831871785136	0.962246585334562		243.0	moderate	-0.039346986798208465
chr2:63277906..63278020,-	chr2:63277978..63277995,+	mRNA.expmatch	protein_coding	chr2:63277978..63277995,+	0.8533051222799329	0.9671891876158256	0.5462728135217146	274.0	moderate	-0.06889564734611116
chr2:63277906..63278020,+	chr2:63277978..63277995,+	mRNA.expmatch	protein_coding	chr2:63277978..63277995,+	0.8533051222799329	0.9671891876158256	0.5462728135217146	274.0	moderate	-0.06889564734611116
chr2:103039540..103039654,+	chr2:103039609..103039641,+	mRNA.gwas	protein_coding	chr2:103039609..103039641,+	0.8355750692728328	0.9958941123570512		110.0	moderate	-0.07801452637334892
chr2:128180784..128180898,+	chr2:128180842..128180878,+	mRNA.expmatch	protein_coding	chr2:128180842..128180878,+	0.8912904916192242	0.9914980630763094	0.6220694529212805	241.0	moderate	-0.049980726551204314
chr2:175499240..175499354,-	chr2:175499269..175499280,-	mRNA.expmatch	protein_coding	chr2:175499269..175499280,-	0.4483389431315884	0.9913410028499872		150.0	moderate	-0.34839353627896497
chr2:46524825..46524939,+	chr2:46524897..46524911,+	mRNA.expmatch	protein_coding	chr2:46524897..46524911,+	9.120887895562776	0.9515886291111848	0.340283644848014	468.0	moderate	0.960037117865019
chr2:46524825..46524939,-	chr2:46524897..46524911,+	mRNA.expmatch	protein_coding	chr2:46524897..46524911,+	9.120887895562776	0.9515886291111848	0.340283644848014	468.0	moderate	0.960037117865019
chr2:178129532..178129646,-	chr2:178129555..178129572,-	mRNA.expmatch	protein_coding	chr2:178129555..178129572,-	0.2516456640103745	0.9279958759564508	0.5948859335936012	350.0	moderate	-0.5992105483289965
chr1:8021691..8021805,+	chr1:8021713..8021788,+	mRNA.gwas	protein_coding	chr1:8021713..8021788,+	73.11184147514733	0.6153536826681912	0.04604756454874357	550.0	ubiquitous	1.8639877226600066
chr1:8021718..8021832,+	chr1:8021793..8021802,+	mRNA.gwas	protein_coding	chr1:8021793..8021802,+	1.951066498406592	0.8685425201163282	0.05992505808766061	521.0	ubiquitous	0.2902720717517064
chr1:193029170..193029284,-	chr1:193029192..193029224,-	mRNA.expmatch	protein_coding	chr1:193029192..193029224,-	1.698360969240529	0.8961885607168064	0.5292009721185211	519.0	ubiquitous	0.23003000056547976
chr1:117113581..117113695,-	chr1:117113596..117113682,-	mRNA.random	protein_coding	chr1:117113596..117113682,-	39.23078837128125	0.9463805503003038	0.29258760736530365	547.0	ubiquitous	1.5936270356813298
chr1:231664341..231664455,-	chr1:231664390..231664479,+	mRNA.bidirec70-160	div_pc	chr1:231664390..231664479,+	43.19515592576608	0.6745894478605603	0.27259581535836275	550.0	ubiquitous	1.6354350460587324
chr1:231664341..231664455,+	chr1:231664390..231664479,+	mRNA.bidirec70-160	div_pc	chr1:231664390..231664479,+	43.19515592576608	0.6745894478605603	0.27259581535836275	550.0	ubiquitous	1.6354350460587324
chr1:38156154..38156268,-	chr1:38156153..38156221,-	mRNA.gwas	protein_coding	chr1:38156153..38156221,-	7.40609704083119	0.7983856267698186	0.18663001866381126	544.0	ubiquitous	0.8695893982375122
chr1:93811384..93811498,-	chr1:93811438..93811548,+	mRNA.bidirec70-160	div_pc	chr1:93811438..93811548,+	47.29692059803643	0.6604940171279206	0.1483667961306178	550.0	ubiquitous	1.6748328656677065
chr1:93811384..93811498,+	chr1:93811438..93811548,+	mRNA.bidirec70-160	div_pc	chr1:93811438..93811548,+	47.29692059803643	0.6604940171279206	0.1483667961306178	550.0	ubiquitous	1.6748328656677065
chr1:212606145..212606259,+	chr1:212606219..212606230,+	mRNA.expmatch	protein_coding	chr1:212606219..212606230,+	3.7079732500828513	0.8311296710670063	0.2651137357884512	544.0	ubiquitous	0.5691365924133134
chr1:214161796..214161910,+	chr1:214161854..214161892,+	mRNA.gwas	protein_coding	chr1:214161854..214161892,+	0.33747703403582074	0.9439154007155732	0.6666666666666666	159.0	moderate	-0.4717557764059389
chr11:118436602..118436716,-	chr11:118436606..118436664,-	mRNA.random	protein_coding	chr11:118436606..118436664,-	8.957101708895596	0.7460522449293994	0.10617926232130076	538.0	ubiquitous	0.9521675057050655
chr2:207630250..207630364,+	chr2:207630302..207630347,+	mRNA.gwas	protein_coding	chr2:207630302..207630347,+	26.987483217940664	0.6537494426762999	0.31171410358544743	549.0	ubiquitous	1.431162385278071
chr2:207630286..207630400,+	chr2:207630360..207630371,+	mRNA.gwas	protein_coding	chr2:207630360..207630371,+	1.0937289727788446	0.8955307230143181	0.5003010305788389	489.0	moderate	0.03890971668737577
chr12:64173609..64173723,+	chr12:64173675..64173701,+	mRNA.random	protein_coding	chr12:64173675..64173701,+	5.889614034367487	0.8345309722935955	0.10356015720223603	544.0	ubiquitous	0.770086834984603
chr1:220445709..220445823,-	chr1:220445737..220445749,-	mRNA.expmatch	protein_coding	chr1:220445737..220445749,-	0.4753784959351825	0.8884805569339457	0.2712168700742595	424.0	moderate	-0.3229604677654231
chr16:4987114..4987228,-	chr16:4987129..4987156,-	mRNA.random	protein_coding	chr16:4987129..4987156,-	8.773428613185805	0.9615726591314564	0.5380119291514999	400.0	moderate	0.9431693467066178
chr2:201936445..201936559,+	chr2:201936507..201936540,+	mRNA.random	protein_coding	chr2:201936507..201936540,+	1.4616556957722928	0.8858895591908476	0.23875819885006075	513.0	ubiquitous	0.1648450832673895
chr9:131903859..131903973,+	chr9:131903916..131903951,+	mRNA.gwas	protein_coding	chr9:131903916..131903951,+	1.4726640610680442	0.9385747192274806		404.0	moderate	0.1681036884150487
chr9:131904224..131904338,+	chr9:131904295..131904314,+	mRNA.gwas	protein_coding	chr9:131904295..131904314,+	5.970200610679966	0.956629714641562	0.6666666666666666	416.0	moderate	0.7759889245376659
chr9:131873149..131873263,+	chr9:131873227..131873233,+	mRNA.gwas	protein_coding	chr9:131873227..131873233,+	0.6229186954990957	0.9405009217463496	0.455065022387805	435.0	moderate	-0.2055686345613214
chr14:74960031..74960145,-	chr14:74960056..74960071,-	mRNA.random	protein_coding	chr14:74960056..74960071,-	4.876613897065812	0.9506018450080056	0.3335690775588472	541.0	ubiquitous	0.6881183719516926
chr2:60778007..60778121,-	chr2:60778035..60778060,-	mRNA.random	protein_coding	chr2:60778035..60778060,-	2.066266664996831	0.940757325681613	0.6666666666666666	354.0	moderate	0.3151863692955249
chr5:172198163..172198277,-	chr5:172198190..172198206,-	mRNA.gwas	protein_coding	chr5:172198190..172198206,-	338.78288659094113	0.939485849721068	0.4747698185013774	550.0	ubiquitous	2.5299214640942194
chr9:27529773..27529887,-	chr9:27529726..27529827,-	mRNA.gwas	protein_coding	chr9:27529726..27529827,-	7.7690815933496795	0.9175500206827746	0.4185930698367937	470.0	moderate	0.8903696825699478
chr1:173793248..173793362,-	chr1:173793246..173793306,-	mRNA.expmatch	protein_coding	chr1:173793246..173793306,-	0.9095869338003596	0.8776141832365211	0.15028025901737962	467.0	moderate	-0.041155786907789406
chr1:173793436..173793550,-	chr1:173793458..173793479,-	mRNA.expmatch	protein_coding	chr1:173793458..173793479,-	0.6164793368706819	0.9037437762073256	0.19676038089493572	397.0	moderate	-0.21008147548906567
chr11:124670529..124670643,-	chr11:124670550..124670574,-	mRNA.expmatch	div_pc	chr11:124670550..124670574,-	1.3235613773500372	0.944252619311622	0.37187270933508	472.0	moderate	0.12174408558929097
chr5:135382964..135383078,+	chr5:135383008..135383051,+	mRNA.gwas	protein_coding	chr5:135383008..135383051,+	2.527547386118152	0.9371998902195796	0.6547378057402576	331.0	moderate	0.4026993064338477
chr3:109056358..109056472,-	chr3:109056387..109056400,-	mRNA.expmatch	protein_coding	chr3:109056387..109056400,-	0.4462133733143617	0.9880546899225924		83.0	moderate	-0.35045741775994216
chr13:20805051..20805165,-	chr13:20805079..20805095,-	mRNA.expmatch	protein_coding	chr13:20805079..20805095,-	1.061727772279896	0.9640013443225576		69.0	moderate	0.026013177619171445
chr4:39033976..39034090,+	chr4:39033963..39034047,-	mRNA.expmatch	protein_coding	chr4:39033963..39034047,-	6.07878578681864	0.9675599022088052	0.5706530060504248	398.0	moderate	0.7838168393472987
chr4:39033976..39034090,-	chr4:39033963..39034047,-	mRNA.expmatch	protein_coding	chr4:39033963..39034047,-	6.07878578681864	0.9675599022088052	0.5706530060504248	398.0	moderate	0.7838168393472987
chr1:91486995..91487109,-	chr1:91487013..91487070,-	mRNA.expmatch	protein_coding	chr1:91487013..91487070,-	0.9263542863311216	0.9670964682095308	0.5998576084947858	436.0	moderate	-0.03322288462267359
chr7:26241289..26241403,+	chr7:26241325..26241392,+	mRNA.random	protein_coding	chr7:26241325..26241392,+	156.15481323325017	0.7021263850962366	0.11398584883431018	550.0	ubiquitous	2.193555375235601
chr7:24323729..24323843,+	chr7:24323800..24323815,+	mRNA.random	protein_coding	chr7:24323800..24323815,+	15.342127343085716	0.9759080870728304		212.0	moderate	1.1858855831661983
chr10:60028845..60028959,+	chr10:60028892..60028975,+	mRNA.gwas	protein_coding	chr10:60028892..60028975,+	50.03365212977525	0.7965409671732222	0.2175615774492108	549.0	ubiquitous	1.699262204700713
chr12:114404095..114404209,-	chr12:114404118..114404153,-	mRNA.gwas	protein_coding	chr12:114404118..114404153,-	20.77676761197993	0.7338957337953342	0.2245065948843897	550.0	ubiquitous	1.317577982226212
chr12:58166359..58166473,+	chr12:58166431..58166451,+	mRNA.gwas	protein_coding	chr12:58166431..58166451,+	0.5990168049844672	0.9825960199750401	0.42381175462449816	427.0	moderate	-0.22256099362129433
chr12:58166317..58166431,+	chr12:58166370..58166423,+	mRNA.gwas	protein_coding	chr12:58166370..58166423,+	3.636557403684281	0.978571486342568	0.04817797367853952	535.0	ubiquitous	0.560690447374677
chr2:160471915..160472029,+	chr2:160471937..160471981,-	mRNA.bidirec70-160	protein_coding	chr2:160471937..160471981,-	1.0270458176419617	0.9531891914219972	0.5519765810900344	418.0	moderate	0.011589818383283622
chr2:160471915..160472029,-	chr2:160471937..160471981,-	mRNA.bidirec70-160	protein_coding	chr2:160471937..160471981,-	1.0270458176419617	0.9531891914219972	0.5519765810900344	418.0	moderate	0.011589818383283622
chrX:131352063..131352177,-	chrX:131352092..131352114,-	mRNA.expmatch	protein_coding	chrX:131352092..131352114,-	0.8380627849155957	0.9126680043278976	0.208901279709379	478.0	moderate	-0.07672344423251344
chr17:20946342..20946456,-	chr17:20946371..20946389,-	mRNA.gwas	protein_coding	chr17:20946371..20946389,-	6.3470943054906765	0.8178798853660906	0.10105015687099528	541.0	ubiquitous	0.8025749511341781
chr6:13574753..13574867,-	chr6:13574810..13574838,+	mRNA.expmatch	protein_coding	chr6:13574810..13574838,+	2.4458219516141195	0.7953879971720127	0.2082329109762998	528.0	ubiquitous	0.38842483853593335
chr6:13574753..13574867,+	chr6:13574810..13574838,+	mRNA.expmatch	protein_coding	chr6:13574810..13574838,+	2.4458219516141195	0.7953879971720127	0.2082329109762998	528.0	ubiquitous	0.38842483853593335
chr6:42946884..42946998,-	chr6:42946893..42946942,-	mRNA.gwas	protein_coding	chr6:42946893..42946942,-	12.11396918569078	0.8953415354282992	0.2465066500080068	548.0	ubiquitous	1.0832864646136062
chr6:42946923..42947037,-	chr6:42946947..42946965,-	mRNA.gwas	protein_coding	chr6:42946947..42946965,-	2.302818171730912	0.7800426290079993	0.2946354750081126	519.0	ubiquitous	0.36225964785072007
chr6:2988811..2988925,+	chr6:2988847..2988908,+	mRNA.expmatch	protein_coding	chr6:2988847..2988908,+	1.4963591792086106	0.8944235080088216	0.3280907074679624	495.0	moderate	0.17503585210150888
chr6:41888791..41888905,-	chr6:41888814..41888836,-	mRNA.expmatch	protein_coding	chr6:41888814..41888836,-	0.9665516744750752	0.9365299817368152	0.01430706639381211	465.0	moderate	-0.014774922453362774
chr6:42928412..42928526,+	chr6:42928485..42928496,+	mRNA.gwas	protein_coding	chr6:42928485..42928496,+	0.9348912949067486	0.9927590964042292	0.6666666666666666	142.0	moderate	-0.02923888406516725
chr2:238499697..238499811,-	chr2:238499725..238499747,-	mRNA.gwas	protein_coding	chr2:238499725..238499747,-	0.8077837836260942	0.9663129897589416	0.6254139996197493	191.0	moderate	-0.09270486960177544
chr2:238499342..238499456,-	chr2:238499337..238499408,-	mRNA.gwas	protein_coding	chr2:238499337..238499408,-	1.6071882491982143	0.9610316216632234	0.6666666666666666	183.0	moderate	0.2060667484496069
chr11:61976065..61976179,+	chr11:61976137..61976152,+	mRNA.expmatch	protein_coding	chr11:61976137..61976152,+	2.267304150606734	0.9916180666204164		105.0	moderate	0.355509783059917
chr17:10452902..10453016,-	chr17:10452929..10452946,-	mRNA.expmatch	protein_coding	chr17:10452929..10452946,-	15.304004050074266	0.9913766600125818		76.0	moderate	1.1848050719515886
chr20:62372641..62372755,+	chr20:62372706..62372740,+	mRNA.gwas	protein_coding	chr20:62372706..62372740,+	0.5968336595886274	0.9615128269618924	0.6053635430350436	364.0	moderate	-0.22414669196738124
chr20:22566058..22566172,-	chr20:22566089..22566097,-	mRNA.gwas	protein_coding	chr20:22566089..22566097,-	0.023369038654586838	0.9926417380256264	0.6666666666666666	23.0	tissue-specific	-1.6313591530590197
chr19:50084511..50084625,+	chr19:50084561..50084603,+	mRNA.gwas	protein_coding	chr19:50084561..50084603,+	1.1332563002604952	0.91512737217908	0.4417402144646971	191.0	moderate	0.05432814216775327
chr14:56046880..56046994,-	chr14:56046914..56046973,+	mRNA.bidirec70-160	protein_coding	chr14:56046914..56046973,+	70.14656572191518	0.8312148054612861	0.2055847904748216	550.0	ubiquitous	1.8460064134323537
chr14:56046880..56046994,+	chr14:56046914..56046973,+	mRNA.bidirec70-160	protein_coding	chr14:56046914..56046973,+	70.14656572191518	0.8312148054612861	0.2055847904748216	550.0	ubiquitous	1.8460064134323537
chrX:100663169..100663283,-	chrX:100663243..100663254,+	mRNA.expmatch	protein_coding	chrX:100663243..100663254,+	1.851071860613128	0.8660583753620857	0.3839012207082124	524.0	ubiquitous	0.26742327886201417
chrX:100663169..100663283,+	chrX:100663243..100663254,+	mRNA.expmatch	protein_coding	chrX:100663243..100663254,+	1.851071860613128	0.8660583753620857	0.3839012207082124	524.0	ubiquitous	0.26742327886201417
chr5:179125324..179125438,+	chr5:179125368..179125433,+	mRNA.gwas	protein_coding	chr5:179125368..179125433,+	1.5328095736487481	0.8886305261705225	0.4131813766600415	497.0	ubiquitous	0.18548820426698392
chr1:19577983..19578097,-	chr1:19578005..19578041,-	mRNA.random	protein_coding	chr1:19578005..19578041,-	41.51312889958725	0.622719579673418	0.2078848913855656	550.0	ubiquitous	1.618185467963299
chr19:16582746..16582860,-	chr19:16582758..16582797,-	mRNA.gwas	protein_coding	chr19:16582758..16582797,-	21.907509998486532	0.857017371012714	0.1254274621493019	549.0	ubiquitous	1.3405930185752937
chr2:219134825..219134939,-	chr2:219134822..219134898,-	mRNA.gwas	protein_coding	chr2:219134822..219134898,-	70.64166607313427	0.7626567251973576	0.4190459897398521	550.0	ubiquitous	1.849060933460735
chr7:94285400..94285514,-	chr7:94285402..94285462,-	mRNA.random	protein_coding	chr7:94285402..94285462,-	12.002527589062009	0.8321048409077387	0.533144720975553	477.0	moderate	1.0792727129135318
chr22:30970575..30970689,-	chr22:30970588..30970622,-	mRNA.expmatch	protein_coding	chr22:30970588..30970622,-	0.3511645687430016	0.9713732460107573	0.6666666666666666	149.0	moderate	-0.4544893093253093
chr17:20059305..20059419,+	chr17:20059358..20059401,+	mRNA.gwas	div_pc	chr17:20059358..20059401,+	23.46627559463493	0.9347758497026034	0.6204637836641144	518.0	ubiquitous	1.3704441668440142
chr17:20059257..20059371,+	chr17:20059323..20059342,+	mRNA.gwas	div_pc	chr17:20059323..20059342,+	2.726642291722431	0.9293212638227388	0.5088149525488092	468.0	moderate	0.43562816657350845
chr7:124570002..124570116,+	chr7:124569991..124570044,-	mRNA.bidirec70-160	div_pc	chr7:124569991..124570044,-	1.9833011372896647	0.8880679011269556	0.48668384778588303	516.0	ubiquitous	0.2973886609193423
chr7:124570002..124570116,-	chr7:124569991..124570044,-	mRNA.bidirec70-160	div_pc	chr7:124569991..124570044,-	1.9833011372896647	0.8880679011269556	0.48668384778588303	516.0	ubiquitous	0.2973886609193423
chr7:128502797..128502911,+	chr7:128502871..128502882,+	mRNA.random	div_pc	chr7:128502871..128502882,+	2.356656568581605	0.9366906084732768	0.4560934574785908	529.0	ubiquitous	0.37229629816407606
chr7:131012532..131012646,-	chr7:131012606..131012617,+	mRNA.bidirec70-160	div_pc	chr7:131012606..131012617,+	3.694457108141104	0.8210177388664459	0.3666126834115133	546.0	ubiquitous	0.567550628857765
chr7:131012532..131012646,+	chr7:131012606..131012617,+	mRNA.bidirec70-160	div_pc	chr7:131012606..131012617,+	3.694457108141104	0.8210177388664459	0.3666126834115133	546.0	ubiquitous	0.567550628857765
chr2:192110125..192110239,+	chr2:192110199..192110210,+	mRNA.gwas	div_pc	chr2:192110199..192110210,+	1.8117554197831816	0.9076538919887964	0.6216467880776282	447.0	moderate	0.25809956916426824
chr2:177001228..177001342,+	chr2:177001290..177001315,+	mRNA.gwas	div_pc	chr2:177001290..177001315,+	1.7777437221392631	0.9679365179038		255.0	moderate	0.24986915366297865
chr15:40675065..40675179,+	chr15:40675132..40675210,+	mRNA.gwas	protein_coding	chr15:40675132..40675210,+	24.254451703906803	0.7607220019589834	0.2321177466834129	548.0	ubiquitous	1.3847914614127443
chr3:134204792..134204906,+	chr3:134204815..134204839,-	mRNA.gwas	protein_coding	chr3:134204815..134204839,-	27.99108580095512	0.7582926343144141	0.19732394980385004	550.0	ubiquitous	1.4470197454907088
chr3:134204792..134204906,-	chr3:134204815..134204839,-	mRNA.gwas	protein_coding	chr3:134204815..134204839,-	27.99108580095512	0.7582926343144141	0.19732394980385004	550.0	ubiquitous	1.4470197454907088
chr11:17756264..17756378,+	chr11:17756279..17756367,+	mRNA.expmatch	protein_coding	chr11:17756279..17756367,+	5.7524906664821795	0.9797257650942848	0.6666666666666666	229.0	moderate	0.7598559226907766
chr19:19431574..19431688,+	chr19:19431626..19431665,+	mRNA.random	protein_coding	chr19:19431626..19431665,+	27.87811521391081	0.7464068680258662	0.04513903965284132	550.0	ubiquitous	1.4452634085985738
chr19:45417885..45417999,+	chr19:45417959..45417970,+	mRNA.expmatch	protein_coding	chr19:45417959..45417970,+	0.045375138997691584	0.9828781962318388	0.6200947828780191	81.0	moderate	-1.3431820315792362
chr6:168227511..168227625,+	chr6:168227552..168227609,+	mRNA.random	div_pc	chr6:168227552..168227609,+	12.230661932958	0.8712134966848706	0.3726787337066069	532.0	ubiquitous	1.0874499620282523
chr22:50964836..50964950,-	chr22:50964849..50964903,-	mRNA.gwas	protein_coding	chr22:50964849..50964903,-	1.8100995485616385	0.9078008995110334	0.4310771295097066	513.0	ubiquitous	0.2577024600637389
chr11:1892488..1892602,+	chr11:1892551..1892608,+	mRNA.gwas	protein_coding	chr11:1892551..1892608,+	3.9541047484881227	0.9792221105926372		217.0	moderate	0.5970481700580309
chr11:2018415..2018529,-	chr11:2018440..2018456,-	lncRNA	intergenic	chr11:2018440..2018456,-	3.790800007968189	0.9790057099515236	0.5152132023372952	199.0	moderate	0.5787308728656525
chr11:2017351..2017465,-	chr11:2017366..2017393,-	lncRNA	intergenic	chr11:2017366..2017393,-	5.603171872083991	0.9866858628179987	0.5662122078480043	212.0	moderate	0.7484339442510514
chr11:2018948..2019062,-	chr11:2018977..2019048,-	lncRNA	intergenic	chr11:2018977..2019048,-	16.94241504557801	0.985658065925982	0.4874917363041267	252.0	moderate	1.228975316632902
chr17:42992833..42992947,-	chr17:42992860..42992875,-	mRNA.random	protein_coding	chr17:42992860..42992875,-	268.73711853596774	0.9751405826750608	0.41933121541536417	137.0	moderate	2.4293276562433874
chr5:132073203..132073317,-	chr5:132073210..132073275,-	mRNA.random	protein_coding	chr5:132073210..132073275,-	31.47420493849177	0.9259879812465466	0.07981717043122416	550.0	ubiquitous	1.4979547683212215
chr5:140027180..140027294,-	chr5:140027175..140027232,-	mRNA.gwas	protein_coding	chr5:140027175..140027232,-	69.30367820641459	0.7010580962091725	0.05803956470710455	550.0	ubiquitous	1.8407562848622792
chr1:145507529..145507643,-	chr1:145507587..145507615,+	mRNA.bidirec70-160	div_pc	chr1:145507587..145507615,+	6.393843903445478	0.8065975366212825	0.2428311435325914	545.0	ubiquitous	0.8057620293864375
chr1:145507529..145507643,+	chr1:145507587..145507615,+	mRNA.bidirec70-160	div_pc	chr1:145507587..145507615,+	6.393843903445478	0.8065975366212825	0.2428311435325914	545.0	ubiquitous	0.8057620293864375
chr17:4458644..4458758,-	chr17:4458616..4458712,-	mRNA.random	protein_coding	chr17:4458616..4458712,-	28.047909455650853	0.7121120284442526	0.13604924189038667	549.0	ubiquitous	1.447900496761176
chr7:54826869..54826983,+	chr7:54826882..54826913,-	mRNA.bidirec70-160	div_pc	chr7:54826882..54826913,-	152.14763609343	0.7274741962688266	0.18592322467286568	550.0	ubiquitous	2.1822652091453567
chr7:54826869..54826983,-	chr7:54826882..54826913,-	mRNA.bidirec70-160	div_pc	chr7:54826882..54826913,-	152.14763609343	0.7274741962688266	0.18592322467286568	550.0	ubiquitous	2.1822652091453567
chr17:7211612..7211726,-	chr17:7211656..7211698,+	mRNA.expmatch	protein_coding	chr17:7211656..7211698,+	1.1294958055053943	0.9404143861530004	0.3208865683943332	396.0	moderate	0.05288462246377973
chr17:7211612..7211726,+	chr17:7211656..7211698,+	mRNA.expmatch	protein_coding	chr17:7211656..7211698,+	1.1294958055053943	0.9404143861530004	0.3208865683943332	396.0	moderate	0.05288462246377973
chr1:160147114..160147228,+	chr1:160147176..160147200,+	mRNA.expmatch	protein_coding	chr1:160147176..160147200,+	0.7723710761460388	0.9887955549849524		95.0	moderate	-0.11217399810518765
chr1:203155796..203155910,-	chr1:203155823..203155838,-	mRNA.gwas	protein_coding	chr1:203155823..203155838,-	170.16041410653798	0.987817582853006	0.34899089917263976	388.0	moderate	2.2308585338056126
chr12:29936810..29936924,-	chr12:29936836..29936881,-	mRNA.gwas	protein_coding	chr12:29936836..29936881,-	5.901568865057344	0.9449773919728159	0.6666666666666666	402.0	moderate	0.7709674792463348
chr5:145562057..145562171,-	chr5:145562068..145562100,-	mRNA.expmatch	protein_coding	chr5:145562068..145562100,-	4.242591622471848	0.8598396202000933	0.2217081832878902	526.0	ubiquitous	0.6276312300596667
chr5:145562057..145562171,+	chr5:145562068..145562100,-	mRNA.expmatch	protein_coding	chr5:145562068..145562100,-	4.242591622471848	0.8598396202000933	0.2217081832878902	526.0	ubiquitous	0.6276312300596667
chr14:67831499..67831613,+	chr14:67831576..67831580,+	mRNA.expmatch	protein_coding	chr14:67831576..67831580,+	0.3991403482259832	0.9323144164669852	0.3918182036746063	407.0	moderate	-0.3988743681162831
chr18:44702698..44702812,-	chr18:44702668..44702747,-	mRNA.gwas	protein_coding	chr18:44702668..44702747,-	66.96547432869754	0.7821688383721317	0.2652916958142661	550.0	ubiquitous	1.825850949369395
chr12:46766548..46766662,+	chr12:46766577..46766587,-	mRNA.expmatch	protein_coding	chr12:46766577..46766587,-	4.393231012926183	0.8724698028658836	0.4784411285024241	531.0	ubiquitous	0.6427840407343023
chr12:46766548..46766662,-	chr12:46766577..46766587,-	mRNA.expmatch	protein_coding	chr12:46766577..46766587,-	4.393231012926183	0.8724698028658836	0.4784411285024241	531.0	ubiquitous	0.6427840407343023
chr10:5932135..5932249,+	chr10:5932174..5932236,+	mRNA.random	protein_coding	chr10:5932174..5932236,+	16.656504285652293	0.7217070293594936	0.2499637327389989	550.0	ubiquitous	1.2215838608912901
chr11:57004689..57004803,-	chr11:57004658..57004739,-	mRNA.random	protein_coding	chr11:57004658..57004739,-	5.428896013387232	0.9747233802725324	0.6629185449936309	182.0	moderate	0.7347115231357635
chr11:61560036..61560150,-	chr11:61560053..61560091,-	mRNA.gwas	protein_coding	chr11:61560053..61560091,-	121.0441893610427	0.7561562273214857	0.2041765051084082	550.0	ubiquitous	2.082943946284942
chr7:86781689..86781803,+	chr7:86781734..86781777,+	mRNA.bidirec70-160	div_pc	chr7:86781734..86781777,+	19.94703090255832	0.7510928977251503	0.2763439652015091	547.0	ubiquitous	1.299878260494042
chr7:86781689..86781803,-	chr7:86781734..86781777,+	mRNA.bidirec70-160	div_pc	chr7:86781734..86781777,+	19.94703090255832	0.7510928977251503	0.2763439652015091	547.0	ubiquitous	1.299878260494042
chr7:80231443..80231557,+	chr7:80231517..80231529,+	mRNA.gwas	protein_coding	chr7:80231517..80231529,+	1.4440690492345265	0.9885807844275352		84.0	moderate	0.1595879598434409
chr7:105172602..105172716,+	chr7:105172676..105172691,+	mRNA.gwas	protein_coding	chr7:105172676..105172691,+	2.2235798960029043	0.8369119241795964	0.17852690734268362	528.0	ubiquitous	0.34705273880847565
chr11:34535268..34535382,-	chr11:34535297..34535317,-	mRNA.expmatch	protein_coding	chr11:34535297..34535317,-	1.4974695598667822	0.9907725542816588	0.6666666666666666	79.0	moderate	0.17535800293697504
chr12:56122758..56122872,+	chr12:56122781..56122804,-	mRNA.bidirec70-160	div_pc	chr12:56122781..56122804,-	372.99948163831084	0.8188055054766301	0.11381971479317675	550.0	ubiquitous	2.571708228265048
chr12:56122758..56122872,-	chr12:56122781..56122804,-	mRNA.bidirec70-160	div_pc	chr12:56122781..56122804,-	372.99948163831084	0.8188055054766301	0.11381971479317675	550.0	ubiquitous	2.571708228265048
chr12:58026427..58026541,-	chr12:58026451..58026469,-	mRNA.expmatch	protein_coding	chr12:58026451..58026469,-	0.7741750650412644	0.9456232708119072	0.5059842861240206	302.0	moderate	-0.11116082073261246
chr12:56661030..56661144,+	chr12:56661033..56661115,+	mRNA.expmatch	protein_coding	chr12:56661033..56661115,+	1.7044619010703692	0.9550593256317562	0.5979444326291171	462.0	moderate	0.2315872981200127
chr6:108616190..108616304,-	chr6:108616243..108616281,+	mRNA.expmatch	protein_coding	chr6:108616243..108616281,+	3.4758864489790424	0.8739240982132078	0.17323730266148965	542.0	ubiquitous	0.541065580380968
chr6:108616190..108616304,+	chr6:108616243..108616281,+	mRNA.expmatch	protein_coding	chr6:108616243..108616281,+	3.4758864489790424	0.8739240982132078	0.17323730266148965	542.0	ubiquitous	0.541065580380968
chr6:135818822..135818936,-	chr6:135818844..135818921,-	mRNA.bidirec70-160	div_pc	chr6:135818844..135818921,-	23.03303115762712	0.8895945038501795	0.4638807020152476	548.0	ubiquitous	1.3623510950813402
chr6:135818822..135818936,+	chr6:135818844..135818921,-	mRNA.bidirec70-160	div_pc	chr6:135818844..135818921,-	23.03303115762712	0.8895945038501795	0.4638807020152476	548.0	ubiquitous	1.3623510950813402
chr2:219432929..219433043,-	chr2:219432958..219432969,-	mRNA.gwas	protein_coding	chr2:219432958..219432969,-	0.20843135291423706	0.9592298726472244	0.4954802670854394	268.0	moderate	-0.681036952486322
chr2:219146811..219146925,-	chr2:219146839..219146878,-	mRNA.gwas	protein_coding	chr2:219146839..219146878,-	0.6253029143020173	0.9336548243518183	0.4993395995568807	391.0	moderate	-0.20390954723115726
chr12:108956300..108956414,+	chr12:108956355..108956403,+	mRNA.random	protein_coding	chr12:108956355..108956403,+	104.44231353263027	0.8417794083431355	0.07596137781022931	550.0	ubiquitous	2.0188764834431954
chr13:76334724..76334838,+	chr13:76334798..76334809,+	mRNA.gwas	protein_coding	chr13:76334798..76334809,+	0.3170135133549022	0.9765736634771124	0.6607972307244888	188.0	moderate	-0.4989222246895674
chr13:46785916..46786030,+	chr13:46785927..46785972,-	mRNA.expmatch	protein_coding	chr13:46785927..46785972,-	0.8265325339861166	0.9765984779804792	0.6666666666666666	335.0	moderate	-0.08274004705011187
chr13:46785916..46786030,-	chr13:46785927..46785972,-	mRNA.expmatch	protein_coding	chr13:46785927..46785972,-	0.8265325339861166	0.9765984779804792	0.6666666666666666	335.0	moderate	-0.08274004705011187
chr7:4998783..4998897,-	chr7:4998802..4998861,-	mRNA.random	protein_coding	chr7:4998802..4998861,-	1.137103206082727	0.9667658677266		91.0	moderate	0.05579988403522799
chr2:160568937..160569051,+	chr2:160568978..160569064,+	mRNA.bidirec70-160	div_pc	chr2:160568978..160569064,+	49.873638953023345	0.8321232661826539	0.21678896268832856	550.0	ubiquitous	1.6978710570004294
chr2:160568937..160569051,-	chr2:160568978..160569064,+	mRNA.bidirec70-160	div_pc	chr2:160568978..160569064,+	49.873638953023345	0.8321232661826539	0.21678896268832856	550.0	ubiquitous	1.6978710570004294
chr8:11351839..11351953,+	chr8:11351905..11351925,+	control.eQTLprom	protein_coding	chr8:11351905..11351925,+	0.7623650031267679	0.9883705380953908		84.0	moderate	-0.11783704848959117
chr8:11351839..11351953,-	chr8:11351905..11351925,+	control.eQTLprom	protein_coding	chr8:11351905..11351925,+	0.7623650031267679	0.9883705380953908		84.0	moderate	-0.11783704848959117
chr9:130565498..130565612,+	chr9:130565568..130565617,+	mRNA.random	protein_coding	chr9:130565568..130565617,+	3.4231886321438765	0.911643628140298	0.6299692142331687	478.0	moderate	0.5344308312564959
chr4:15964808..15964922,-	chr4:15964830..15964851,-	mRNA.gwas	protein_coding	chr4:15964830..15964851,-	3.216739685296077	0.993452468692084	0.6666666666666666	203.0	moderate	0.5074159170369508
chr11:82997017..82997131,-	chr11:82997046..82997059,-	mRNA.expmatch	div_pc	chr11:82997046..82997059,-	2.7244356221484964	0.8698855810152161	0.32693329928282433	530.0	ubiquitous	0.4352765500723925
chr11:101454532..101454646,-	chr11:101454548..101454609,-	mRNA.gwas	protein_coding	chr11:101454548..101454609,-	1.098750439034884	0.986862769815926		246.0	moderate	0.04089906161574352
chr11:118901547..118901661,-	chr11:118901559..118901621,-	mRNA.gwas	protein_coding	chr11:118901559..118901621,-	8.56648931884196	0.791453586004126	0.3123715601873992	546.0	ubiquitous	0.9328028777191526
chr11:117747335..117747449,-	chr11:117747327..117747384,-	mRNA.random	protein_coding	chr11:117747327..117747384,-	34.95047122283418	0.9296825471736806		374.0	moderate	1.5434530355351201
chr15:66994644..66994758,+	chr15:66994718..66994729,+	mRNA.expmatch	protein_coding	chr15:66994718..66994729,+	0.3276743499252545	0.9338185922184492	0.5647671259322581	310.0	moderate	-0.4845575534968236
chr1:100731714..100731828,+	chr1:100731749..100731816,+	mRNA.bidirec70-160	div_pc	chr1:100731749..100731816,+	45.266130568968705	0.5663975251196152	0.2580404531635974	550.0	ubiquitous	1.6557733718010206
chr1:100731714..100731828,-	chr1:100731749..100731816,+	mRNA.bidirec70-160	div_pc	chr1:100731749..100731816,+	45.266130568968705	0.5663975251196152	0.2580404531635974	550.0	ubiquitous	1.6557733718010206
chr2:40006352..40006466,-	chr2:40006357..40006421,-	mRNA.gwas	protein_coding	chr2:40006357..40006421,-	14.017108635766348	0.8743711549368629	0.2720837205524475	546.0	ubiquitous	1.1466584392346055
chr2:65454829..65454943,+	chr2:65454896..65454917,+	mRNA.expmatch	protein_coding	chr2:65454896..65454917,+	3.4227783425994485	0.8299926228548712	0.15882240419473267	541.0	ubiquitous	0.5343787753567236
chr2:65454829..65454943,-	chr2:65454896..65454917,+	mRNA.expmatch	protein_coding	chr2:65454896..65454917,+	3.4227783425994485	0.8299926228548712	0.15882240419473267	541.0	ubiquitous	0.5343787753567236
chr10:90967036..90967150,-	chr10:90967063..90967082,-	mRNA.gwas	protein_coding	chr10:90967063..90967082,-	8.258163772953894	0.9831033694493384	0.6666666666666666	352.0	moderate	0.9168834913971099
chr10:51549473..51549587,+	chr10:51549546..51549557,+	mRNA.gwas	protein_coding	chr10:51549546..51549557,+	5.171459186852111	0.9954126467759792		72.0	moderate	0.713613101582197
chr2:170440832..170440946,+	chr2:170440902..170440927,+	mRNA.random	protein_coding	chr2:170440902..170440927,+	3.3906785107540336	0.864120364726236	0.3693974055284284	538.0	ubiquitous	0.5302866138345799
chr2:209119760..209119874,+	chr2:209119779..209119816,-	mRNA.bidirec70-160	protein_coding	chr2:209119779..209119816,-	50.613232341325066	0.9295484566308032	0.602041084809821	548.0	ubiquitous	1.7042640737872445
chr2:209119760..209119874,-	chr2:209119779..209119816,-	mRNA.bidirec70-160	protein_coding	chr2:209119779..209119816,-	50.613232341325066	0.9295484566308032	0.602041084809821	548.0	ubiquitous	1.7042640737872445
chr4:89300004..89300118,+	chr4:89300072..89300089,+	mRNA.expmatch	protein_coding	chr4:89300072..89300089,+	0.3496481023621528	0.9579802803291314	0.5987793369523214	324.0	moderate	-0.4563688244547218
chr4:121843969..121844083,-	chr4:121843985..121844024,-	mRNA.expmatch	protein_coding	chr4:121843985..121844024,-	1.4802774373491665	0.8769935848418916	0.6666666666666666	443.0	moderate	0.17034311959623222
chr4:109090053..109090167,-	chr4:109090075..109090095,-	mRNA.random	protein_coding	chr4:109090075..109090095,-	2.8616674237605637	0.9890114425806686	0.6666666666666666	244.0	moderate	0.45661915967593036
chr4:108910965..108911079,+	chr4:108911036..108911065,+	mRNA.gwas	protein_coding	chr4:108911036..108911065,+	15.461444485663366	0.9468733657013524	0.3144250265779855	546.0	ubiquitous	1.1892500654456708
chr4:110354902..110355016,-	chr4:110354960..110355030,+	mRNA.random	div_pc	chr4:110354960..110355030,+	51.36843627821473	0.7733359546409634	0.17406205136549746	550.0	ubiquitous	1.7106963454385857
chr4:110354902..110355016,+	chr4:110354960..110355030,+	mRNA.random	div_pc	chr4:110354960..110355030,+	51.36843627821473	0.7733359546409634	0.17406205136549746	550.0	ubiquitous	1.7106963454385857
chr12:32552716..32552830,+	chr12:32552770..32552839,+	mRNA.gwas	protein_coding	chr12:32552770..32552839,+	3.153292981714311	0.9803325374796064	0.2431123273866947	387.0	moderate	0.49876432419874633
chr12:32655017..32655131,+	chr12:32655048..32655108,+	mRNA.expmatch	protein_coding	chr12:32655048..32655108,+	1.6425186352805572	0.9349490476420212	0.6666666666666666	276.0	moderate	0.21551030557038986
chr12:6809946..6810060,-	chr12:6809958..6809996,-	mRNA.random	protein_coding	chr12:6809958..6809996,-	4.7455315452509685	0.9469221959331324	0.6666666666666666	342.0	moderate	0.6762848646537943
chr12:100967382..100967496,-	chr12:100967420..100967502,+	mRNA.expmatch	protein_coding	chr12:100967420..100967502,+	5.949874923298885	0.8856344662948797	0.30601805068766746	516.0	ubiquitous	0.7745078362004728
chr12:100967382..100967496,+	chr12:100967420..100967502,+	mRNA.expmatch	protein_coding	chr12:100967420..100967502,+	5.949874923298885	0.8856344662948797	0.30601805068766746	516.0	ubiquitous	0.7745078362004728
chr12:110318198..110318312,-	chr12:110318226..110318244,-	mRNA.gwas	div_pc	chr12:110318226..110318244,-	3.365709378793588	0.8882631256139136	0.4106998272056628	534.0	ubiquitous	0.5270766129365054
chr13:29292978..29293092,-	chr13:29292956..29293026,-	mRNA.expmatch	protein_coding	chr13:29292956..29293026,-	2.223330501910814	0.9373711706539573	0.6666666666666666	438.0	moderate	0.34700402612104286
chr12:53574395..53574509,+	chr12:53574418..53574448,-	mRNA.gwas	protein_coding	chr12:53574418..53574448,-	6.06439797033785	0.9496165726848466	0.3730148905870289	544.0	ubiquitous	0.7827876937207081
chr12:53574395..53574509,-	chr12:53574418..53574448,-	mRNA.gwas	protein_coding	chr12:53574418..53574448,-	6.06439797033785	0.9496165726848466	0.3730148905870289	544.0	ubiquitous	0.7827876937207081
chr12:53574426..53574540,-	chr12:53574464..53574539,+	mRNA.gwas	protein_coding	chr12:53574464..53574539,+	10.146132539523425	0.7071570068853655	0.4203158049098228	548.0	ubiquitous	1.0063005312326858
chr12:53574426..53574540,+	chr12:53574464..53574539,+	mRNA.gwas	protein_coding	chr12:53574464..53574539,+	10.146132539523425	0.7071570068853655	0.4203158049098228	548.0	ubiquitous	1.0063005312326858
chr14:58618880..58618994,-	chr14:58618896..58618939,-	mRNA.random	protein_coding	chr14:58618896..58618939,-	4.443074225574319	0.917561658413054	0.5455847849292372	429.0	moderate	0.6476835685836748
chr14:92413341..92413455,-	chr14:92413353..92413386,-	mRNA.expmatch	protein_coding	chr14:92413353..92413386,-	1.1373807367855353	0.9506429618378828		183.0	moderate	0.05590586856307172
chr14:92414299..92414413,-	chr14:92414294..92414355,-	mRNA.gwas	protein_coding	chr14:92414294..92414355,-	1.200269823626038	0.9162356975432228	0.6666666666666666	309.0	moderate	0.07927888749711157
chr15:40331342..40331456,-	chr15:40331356..40331387,-	mRNA.bidirec70-160	div_pc	chr15:40331356..40331387,-	293.2637803189744	0.8028266642938398	0.11961425900603102	550.0	ubiquitous	2.4672584285484462
chr15:40331342..40331456,+	chr15:40331356..40331387,-	mRNA.bidirec70-160	div_pc	chr15:40331356..40331387,-	293.2637803189744	0.8028266642938398	0.11961425900603102	550.0	ubiquitous	2.4672584285484462
chr15:40733258..40733372,+	chr15:40733329..40733375,+	mRNA.expmatch	protein_coding	chr15:40733329..40733375,+	2.131844129877197	0.8930884423333938	0.2360015890407703	526.0	ubiquitous	0.32875544800515455
chr15:40733258..40733372,-	chr15:40733329..40733375,+	mRNA.expmatch	protein_coding	chr15:40733329..40733375,+	2.131844129877197	0.8930884423333938	0.2360015890407703	526.0	ubiquitous	0.32875544800515455
chr15:77287415..77287529,+	chr15:77287491..77287507,+	mRNA.expmatch	protein_coding	chr15:77287491..77287507,+	0.4945883179241454	0.9864562030823948		175.0	moderate	-0.3057561458012428
chr15:77287609..77287723,+	chr15:77287682..77287705,+	mRNA.expmatch	protein_coding	chr15:77287682..77287705,+	0.5378300140235571	0.9675907052342358		211.0	moderate	-0.26935496529402675
chr15:78556407..78556521,+	chr15:78556480..78556510,+	mRNA.random	div_pc	chr15:78556480..78556510,+	1.8028674278356307	0.9879630990379076	0.6609723841700458	211.0	moderate	0.2559637924593611
chr15:88799375..88799489,-	chr15:88799384..88799430,-	mRNA.expmatch	protein_coding	chr15:88799384..88799430,-	3.0152736023382363	0.9821999013452248		222.0	moderate	0.47932672562860634
chr15:91478435..91478549,+	chr15:91478493..91478551,+	mRNA.bidirec70-160	protein_coding	chr15:91478493..91478551,+	32.62180224119432	0.6693253805584253	0.16472379323082706	550.0	ubiquitous	1.5135079506277558
chr15:91478435..91478549,-	chr15:91478493..91478551,+	mRNA.bidirec70-160	protein_coding	chr15:91478493..91478551,+	32.62180224119432	0.6693253805584253	0.16472379323082706	550.0	ubiquitous	1.5135079506277558
chr16:2014792..2014906,+	chr16:2014810..2014835,-	mRNA.bidirec70-160	div_pc	chr16:2014810..2014835,-	62.87625264491681	0.8273483052155863	0.2811878322087277	550.0	ubiquitous	1.7984866503320722
chr16:2014792..2014906,-	chr16:2014810..2014835,-	mRNA.bidirec70-160	div_pc	chr16:2014810..2014835,-	62.87625264491681	0.8273483052155863	0.2811878322087277	550.0	ubiquitous	1.7984866503320722
chr16:2587909..2588023,+	chr16:2587980..2587994,+	mRNA.random	protein_coding	chr16:2587980..2587994,+	1.3006471460491664	0.9063296997676172	0.06783819779662499	504.0	ubiquitous	0.11415949232749778
chr16:69166472..69166586,-	chr16:69166496..69166561,+	mRNA.expmatch	protein_coding	chr16:69166496..69166561,+	18.84036254886179	0.7326412005951419	0.0444304822247514	549.0	ubiquitous	1.2750892557527789
chr16:69166472..69166586,+	chr16:69166496..69166561,+	mRNA.expmatch	protein_coding	chr16:69166496..69166561,+	18.84036254886179	0.7326412005951419	0.0444304822247514	549.0	ubiquitous	1.2750892557527789
chr16:67840396..67840510,-	chr16:67840416..67840439,-	mRNA.expmatch	protein_coding	chr16:67840416..67840439,-	1.1125222934006456	0.9947803202450975	0.34386575270543634	317.0	moderate	0.04630872239802687
chr19:4791666..4791780,+	chr19:4791722..4791764,+	mRNA.random	div_pc	chr19:4791722..4791764,+	5.269212237312614	0.9407327650971272	0.1741305989779294	540.0	ubiquitous	0.7217456917664455
chr21:34697198..34697312,+	chr21:34697258..34697336,+	mRNA.gwas	protein_coding	chr21:34697258..34697336,+	29.970031395030407	0.8714227769487279	0.14265353761986924	550.0	ubiquitous	1.4766871978899665
chr19:49993961..49994075,+	chr19:49994008..49994050,+	mRNA.random	protein_coding	chr19:49994008..49994050,+	0.786807675068359	0.928277584441384	0.2963217349399128	476.0	moderate	-0.10413141232212242
chr1:26503918..26504032,+	chr1:26503974..26504025,+	mRNA.random	protein_coding	chr1:26503974..26504025,+	3.1066617576175064	0.9160901271850582	0.3457142539312294	225.0	moderate	0.49229397137638564
chr1:21766575..21766689,+	chr1:21766641..21766686,+	mRNA.gwas	protein_coding	chr1:21766641..21766686,+	1.444403297802118	0.9743592589395548	0.4960282094331752	475.0	moderate	0.15968847131919445
chr1:110009143..110009257,+	chr1:110009215..110009235,+	mRNA.gwas	protein_coding	chr1:110009215..110009235,+	1.6117075387483046	0.9867654728270489	0.6666666666666666	174.0	moderate	0.20728623732569432
chr1:110009111..110009225,+	chr1:110009150..110009197,+	mRNA.gwas	protein_coding	chr1:110009150..110009197,+	2.3081823979879035	0.983340409885251	0.6385634082716356	333.0	moderate	0.36327012480852866
chr1:95285851..95285965,-	chr1:95285896..95285961,+	mRNA.bidirec70-160	div_pc	chr1:95285896..95285961,+	2.0776748230936537	0.9574950938627655	0.630440721854377	409.0	moderate	0.31757757710621043
chr1:95285851..95285965,+	chr1:95285896..95285961,+	mRNA.bidirec70-160	div_pc	chr1:95285896..95285961,+	2.0776748230936537	0.9574950938627655	0.630440721854377	409.0	moderate	0.31757757710621043
chr1:166944741..166944855,-	chr1:166944736..166944787,-	mRNA.gwas	protein_coding	chr1:166944736..166944787,-	0.7498718580122353	0.9593088416798689	0.6666666666666666	200.0	moderate	-0.12501294475884886
chr1:176176611..176176725,+	chr1:176176630..176176659,-	mRNA.bidirec70-160	div_pc	chr1:176176630..176176659,-	0.6519128597506939	0.9183532318057998	0.09649384338061257	457.0	moderate	-0.18581045190400677
chr1:176176611..176176725,-	chr1:176176630..176176659,-	mRNA.bidirec70-160	div_pc	chr1:176176630..176176659,-	0.6519128597506939	0.9183532318057998	0.09649384338061257	457.0	moderate	-0.18581045190400677
chr1:156698181..156698295,-	chr1:156698247..156698293,+	mRNA.gwas	protein_coding	chr1:156698247..156698293,+	6.091351025392518	0.6991693666436755	0.2554070454390463	548.0	ubiquitous	0.7847136272470022
chr1:156698181..156698295,+	chr1:156698247..156698293,+	mRNA.gwas	protein_coding	chr1:156698247..156698293,+	6.091351025392518	0.6991693666436755	0.2554070454390463	548.0	ubiquitous	0.7847136272470022
chr1:156698202..156698316,+	chr1:156698181..156698263,-	mRNA.gwas	protein_coding	chr1:156698181..156698263,-	19.76231188754442	0.6793740052268203	0.15317050807955898	548.0	ubiquitous	1.295837749020455
chr1:156698202..156698316,-	chr1:156698181..156698263,-	mRNA.gwas	protein_coding	chr1:156698181..156698263,-	19.76231188754442	0.6793740052268203	0.15317050807955898	548.0	ubiquitous	1.295837749020455
chr1:156721990..156722104,+	chr1:156722015..156722034,-	mRNA.expmatch	protein_coding	chr1:156722015..156722034,-	1.2385686086479022	0.9036026114114242	0.6074218539165329	503.0	ubiquitous	0.09292006867875309
chr1:156721990..156722104,-	chr1:156722015..156722034,-	mRNA.expmatch	protein_coding	chr1:156722015..156722034,-	1.2385686086479022	0.9036026114114242	0.6074218539165329	503.0	ubiquitous	0.09292006867875309
chr1:179851151..179851265,+	chr1:179851224..179851247,+	mRNA.expmatch	div_pc	chr1:179851224..179851247,+	0.31729929947796753	0.9283982233426372	0.32416339626896074	346.0	moderate	-0.49853088671833656
chr1:183605164..183605278,+	chr1:183605222..183605252,+	mRNA.gwas	protein_coding	chr1:183605222..183605252,+	2.555220782142999	0.9380861874053132	0.6278567050890423	470.0	moderate	0.40742843101627807
chr1:150940574..150940688,-	chr1:150940599..150940628,-	mRNA.gwas	protein_coding	chr1:150940599..150940628,-	0.4484191939053812	0.931384612325986	0.25936197578204506	404.0	moderate	-0.3483158063607623
chr1:150946895..150947009,-	chr1:150946912..150946954,-	mRNA.expmatch	protein_coding	chr1:150946912..150946954,-	0.8633446874485412	0.8790574780115518	0.2451936865423423	473.0	moderate	-0.06381577905869233
chr1:153957834..153957948,-	chr1:153957852..153957877,-	mRNA.expmatch	protein_coding	chr1:153957852..153957877,-	0.4098628030513967	0.942649816247645	0.6425236661612261	242.0	moderate	-0.387361494131765
chr1:153939883..153939997,+	chr1:153939955..153940009,+	mRNA.expmatch	protein_coding	chr1:153939955..153940009,+	2.284344539955462	0.8876331219343659	0.44973951076307256	517.0	ubiquitous	0.35876160768092774
chr1:153939883..153939997,-	chr1:153939955..153940009,+	mRNA.expmatch	protein_coding	chr1:153939955..153940009,+	2.284344539955462	0.8876331219343659	0.44973951076307256	517.0	ubiquitous	0.35876160768092774
chr1:154193122..154193236,-	chr1:154193151..154193162,-	mRNA.random	protein_coding	chr1:154193151..154193162,-	1.089486392762912	0.8743220314249639	0.17357549630232336	482.0	moderate	0.037221810456634176
chr2:264820..264934,+	chr2:264890..264906,+	mRNA.random	protein_coding	chr2:264890..264906,+	9.937044074959932	0.8841833550079222	0.17706568956403435	547.0	ubiquitous	0.997257216102627
chr2:264820..264934,-	chr2:264890..264906,+	mRNA.random	protein_coding	chr2:264890..264906,+	9.937044074959932	0.8841833550079222	0.17706568956403435	547.0	ubiquitous	0.997257216102627
chr1:204042163..204042277,+	chr1:204042233..204042249,+	mRNA.expmatch	protein_coding	chr1:204042233..204042249,+	11.402228007060295	0.9158588755411694	0.3381258645855098	504.0	ubiquitous	1.0569897212162673
chr1:204042163..204042277,-	chr1:204042233..204042249,+	mRNA.expmatch	protein_coding	chr1:204042233..204042249,+	11.402228007060295	0.9158588755411694	0.3381258645855098	504.0	ubiquitous	1.0569897212162673
chr2:73298418..73298532,-	chr2:73298446..73298468,-	mRNA.expmatch	protein_coding	chr2:73298446..73298468,-	0.6908666671712534	0.9157433429813602	0.15286774236682724	428.0	moderate	-0.16060576058403161
chr2:99771457..99771571,+	chr2:99771527..99771552,+	mRNA.expmatch	protein_coding	chr2:99771527..99771552,+	0.4360230326614368	0.9545633545759212	0.10084216378727502	389.0	moderate	-0.3604905687737059
chr2:136499246..136499360,+	chr2:136499305..136499381,+	mRNA.random	protein_coding	chr2:136499305..136499381,+	23.27150424875968	0.8392978170843926	0.16160203591041192	550.0	ubiquitous	1.3668244565923315
chr2:139259260..139259374,-	chr2:139259324..139259389,+	mRNA.bidirec70-160	div_pc	chr2:139259324..139259389,+	5.604561225061241	0.9059717345319916	0.5321398824355775	545.0	ubiquitous	0.7485416178241631
chr2:139259260..139259374,+	chr2:139259324..139259389,+	mRNA.bidirec70-160	div_pc	chr2:139259324..139259389,+	5.604561225061241	0.9059717345319916	0.5321398824355775	545.0	ubiquitous	0.7485416178241631
chr2:219433556..219433670,+	chr2:219433630..219433644,+	mRNA.gwas	protein_coding	chr2:219433630..219433644,+	1.7556146721995922	0.9171722005424079	0.4669660094052461	511.0	ubiquitous	0.24442920171764607
chr2:219433517..219433631,+	chr2:219433588..219433608,+	mRNA.gwas	protein_coding	chr2:219433588..219433608,+	2.8632108859402448	0.8448350756795169	0.5295006572868663	530.0	ubiquitous	0.4568533365745964
chr2:219433283..219433397,+	chr2:219433281..219433406,+	mRNA.gwas	protein_coding	chr2:219433281..219433406,+	7.219724315414765	0.7026889955919927	0.4225482295885777	539.0	ubiquitous	0.8585206143868147
chr3:29322482..29322596,+	chr3:29322542..29322572,+	mRNA.random	protein_coding	chr3:29322542..29322572,+	3.909568144089578	0.9149331729721972	0.6666666666666666	425.0	moderate	0.5921287873198707
chr3:37903291..37903405,-	chr3:37903339..37903415,+	mRNA.bidirec70-160	div_pc	chr3:37903339..37903415,+	7.326033574686173	0.8194271751415714	0.3825329944014596	519.0	ubiquitous	0.8648689046735334
chr3:37903291..37903405,+	chr3:37903339..37903415,+	mRNA.bidirec70-160	div_pc	chr3:37903339..37903415,+	7.326033574686173	0.8194271751415714	0.3825329944014596	519.0	ubiquitous	0.8648689046735334
chr3:12838101..12838215,+	chr3:12838161..12838215,+	mRNA.random	protein_coding	chr3:12838161..12838215,+	5.004877433912122	0.9515586051593872	0.6666666666666666	432.0	moderate	0.6993934463653055
chr3:187871524..187871638,+	chr3:187871598..187871620,+	mRNA.expmatch	div_pc	chr3:187871598..187871620,+	1.3194924447702596	0.9579994176142538	0.5630197131669613	471.0	moderate	0.12040690785354513
chr3:49459858..49459972,-	chr3:49459878..49459912,-	mRNA.random	div_pc	chr3:49459878..49459912,-	2.5445180637190328	0.9393255193230496	0.6666666666666666	276.0	moderate	0.40560553830841056
chr3:49449566..49449680,-	chr3:49449636..49449652,+	mRNA.gwas	protein_coding	chr3:49449636..49449652,+	3.546817658799532	0.8339015077724393	0.5176274882692679	529.0	ubiquitous	0.5498388620516672
chr3:49449566..49449680,+	chr3:49449636..49449652,+	mRNA.gwas	protein_coding	chr3:49449636..49449652,+	3.546817658799532	0.8339015077724393	0.5176274882692679	529.0	ubiquitous	0.5498388620516672
chr4:66536146..66536260,-	chr4:66536169..66536189,-	mRNA.bidirec70-160	div_pc	chr4:66536169..66536189,-	10.458311245006911	0.9811965170734516	0.6666666666666666	337.0	moderate	1.0194615625249626
chr4:66536146..66536260,+	chr4:66536169..66536189,-	mRNA.bidirec70-160	div_pc	chr4:66536169..66536189,-	10.458311245006911	0.9811965170734516	0.6666666666666666	337.0	moderate	1.0194615625249626
chr4:119606468..119606582,+	chr4:119606528..119606566,+	mRNA.random	protein_coding	chr4:119606528..119606566,+	21.4320977942563	0.8030146148294958	0.08455483263578274	550.0	ubiquitous	1.3310646822821688
chr5:57753082..57753196,-	chr5:57753101..57753152,-	mRNA.random	protein_coding	chr5:57753101..57753152,-	0.3676141383302415	0.9047988313040444	0.483967906630647	327.0	moderate	-0.434607794128335
chr5:83016639..83016753,-	chr5:83016667..83016681,-	mRNA.gwas	protein_coding	chr5:83016667..83016681,-	7.048910899679383	0.9879662260510096		203.0	moderate	0.8481220209917446
chr5:70751371..70751485,+	chr5:70751445..70751456,+	mRNA.random	protein_coding	chr5:70751445..70751456,+	0.6405829533661846	0.9569486761606408	0.3604643203665383	470.0	moderate	-0.19342462258369358
chr5:156390202..156390316,-	chr5:156390230..156390246,-	mRNA.gwas	protein_coding	chr5:156390230..156390246,-	2.0858418071028693	0.991420573301352		95.0	moderate	0.3192813678932593
chr6:49430931..49431045,-	chr6:49430886..49430988,-	mRNA.gwas	protein_coding	chr6:49430886..49430988,-	13.823847068341475	0.8279700469689643	0.1509522579479805	549.0	ubiquitous	1.1406289206106002
chr6:49430931..49431045,+	chr6:49430886..49430988,-	mRNA.gwas	protein_coding	chr6:49430886..49430988,-	13.823847068341475	0.8279700469689643	0.1509522579479805	549.0	ubiquitous	1.1406289206106002
chr7:100450297..100450411,-	chr7:100450328..100450398,+	mRNA.bidirec70-160	protein_coding	chr7:100450328..100450398,+	14.00709699543692	0.8833876336595671	0.20271712929641986	550.0	ubiquitous	1.1463481360351455
chr7:100450297..100450411,+	chr7:100450328..100450398,+	mRNA.bidirec70-160	protein_coding	chr7:100450328..100450398,+	14.00709699543692	0.8833876336595671	0.20271712929641986	550.0	ubiquitous	1.1463481360351455
chrX:6146870..6146984,-	chrX:6146876..6146924,-	mRNA.expmatch	protein_coding	chrX:6146876..6146924,-	3.968456159922816	0.963793896357862		206.0	moderate	0.5986215869577001
chrX:70586130..70586244,+	chrX:70586140..70586218,+	mRNA.random	protein_coding	chrX:70586140..70586218,+	20.10102343745781	0.810471808744231	0.2540883808221757	549.0	ubiquitous	1.3032181699540808
chrX:132887704..132887818,-	chrX:132887732..132887744,-	mRNA.expmatch	protein_coding	chrX:132887732..132887744,-	0.02723617996684617	0.9864501051531606	0.6666666666666666	40.0	tissue-specific	-1.5648538048230383
chr8:6264068..6264182,-	chr8:6264113..6264191,+	mRNA.bidirec70-160	div_pc	chr8:6264113..6264191,+	25.924676063049702	0.91103975022299	0.2143010424924444	550.0	ubiquitous	1.4137133384493548
chr8:6264068..6264182,+	chr8:6264113..6264191,+	mRNA.bidirec70-160	div_pc	chr8:6264113..6264191,+	25.924676063049702	0.91103975022299	0.2143010424924444	550.0	ubiquitous	1.4137133384493548
chr8:144660465..144660579,-	chr8:144660485..144660521,-	mRNA.gwas	div_pc	chr8:144660485..144660521,-	14.776420001387551	0.959662181767886	0.4336123992378939	484.0	moderate	1.169569226888917
chr9:94124143..94124257,-	chr9:94124171..94124214,-	mRNA.random	protein_coding	chr9:94124171..94124214,-	29.77889310793325	0.8126809993272043	0.1586661468558902	550.0	ubiquitous	1.473908550835541
chr9:116102499..116102613,-	chr9:116102530..116102548,-	mRNA.random	protein_coding	chr9:116102530..116102548,-	0.7457248076042532	0.8554899858447113	0.4581719006110101	468.0	moderate	-0.12742140924080694
chr9:130853654..130853768,+	chr9:130853715..130853759,+	mRNA.expmatch	protein_coding	chr9:130853715..130853759,+	2.191037000060623	0.9692509804902528	0.6666666666666666	270.0	moderate	0.3406497115572731
chr10:31608065..31608179,+	chr10:31608127..31608156,+	mRNA.bidirec70-160	protein_coding	chr10:31608127..31608156,+	22.572227047950577	0.8649194107877226	0.32416419907954713	502.0	ubiquitous	1.3535744100711624
chr10:31608065..31608179,-	chr10:31608127..31608156,+	mRNA.bidirec70-160	protein_coding	chr10:31608127..31608156,+	22.572227047950577	0.8649194107877226	0.32416419907954713	502.0	ubiquitous	1.3535744100711624
chr10:52645397..52645511,-	chr10:52645416..52645444,-	mRNA.gwas	protein_coding	chr10:52645416..52645444,-	1.040013899370549	0.9890789921295352	0.6666666666666666	37.0	dynamic	0.01703914350992844
chr10:52645352..52645466,-	chr10:52645379..52645393,-	mRNA.gwas	protein_coding	chr10:52645379..52645393,-	1.1526797877054584	0.9908115454589588	0.6666666666666666	42.0	dynamic	0.06170867785240385
chr10:114710172..114710286,-	chr10:114710244..114710257,+	mRNA.expmatch	protein_coding	chr10:114710244..114710257,+	2.531695746943884	0.9262967362197028	0.5055538553023103	489.0	moderate	0.40341151202347203
chr10:114710172..114710286,+	chr10:114710244..114710257,+	mRNA.expmatch	protein_coding	chr10:114710244..114710257,+	2.531695746943884	0.9262967362197028	0.5055538553023103	489.0	moderate	0.40341151202347203
chr10:104597135..104597249,-	chr10:104597163..104597180,-	mRNA.gwas	protein_coding	chr10:104597163..104597180,-	35.31224532262566	0.998110115954018	0.6666666666666666	53.0	dynamic	1.5479253329758411
chr10:135192695..135192809,+	chr10:135192740..135192780,+	mRNA.gwas	protein_coding	chr10:135192740..135192780,+	2.513605567944344	0.8549327508402422	0.6207746772628027	497.0	ubiquitous	0.4002971297124584
chr10:135192712..135192826,+	chr10:135192782..135192805,+	mRNA.gwas	protein_coding	chr10:135192782..135192805,+	1.4371984614350028	0.9317091250175916	0.5950438000624837	470.0	moderate	0.15751674360730852
chr10:121302190..121302304,-	chr10:121302195..121302245,-	mRNA.random	protein_coding	chr10:121302195..121302245,-	40.21294804137055	0.9412882504341172	0.6106260499553944	547.0	ubiquitous	1.604365912724099
chr11:27528279..27528393,+	chr11:27528301..27528336,-	mRNA.bidirec70-160	div_pc	chr11:27528301..27528336,-	29.3240889899958	0.9091465524577732	0.3004540683337954	550.0	ubiquitous	1.467224528792222
chr11:27528279..27528393,-	chr11:27528301..27528336,-	mRNA.bidirec70-160	div_pc	chr11:27528301..27528336,-	29.3240889899958	0.9091465524577732	0.3004540683337954	550.0	ubiquitous	1.467224528792222
chr11:46958249..46958363,+	chr11:46958264..46958342,+	mRNA.gwas	protein_coding	chr11:46958264..46958342,+	27.12171914342101	0.7317426154568545	0.3628135349845471	548.0	ubiquitous	1.4333172143557302
chr11:110001649..110001763,+	chr11:110001723..110001732,+	mRNA.expmatch	protein_coding	chr11:110001723..110001732,+	0.4003170273824316	0.9812087651437578		123.0	moderate	-0.3975959368972456
chr11:118927851..118927965,-	chr11:118927880..118927891,-	mRNA.expmatch	protein_coding	chr11:118927880..118927891,-	2.667778040532785	0.8501443519904159	0.15141650321532574	532.0	ubiquitous	0.42614969339227127
chr11:125439321..125439435,+	chr11:125439386..125439406,+	mRNA.gwas	protein_coding	chr11:125439386..125439406,+	2.5017323533119207	0.8499070738492485	0.4217423462455853	529.0	ubiquitous	0.3982408450467227
chr20:31331718..31331832,-	chr20:31331744..31331765,-	mRNA.random	protein_coding	chr20:31331744..31331765,-	0.9170006911857536	0.9703816695602564	0.1474481239148928	344.0	moderate	-0.037630336982055666
chr13:51796427..51796541,+	chr13:51796497..51796517,+	mRNA.expmatch	protein_coding	chr13:51796497..51796517,+	2.475428370749188	0.9605939874262128	0.6666666666666666	401.0	moderate	0.39365036405936676
chr11:44117148..44117262,+	chr11:44117219..44117240,+	mRNA.random	protein_coding	chr11:44117219..44117240,+	35.9360232655821	0.8362457766441106	0.1821142423592534	550.0	ubiquitous	1.5555300157509613
chr2:46844112..46844226,-	chr2:46844141..46844154,-	mRNA.random	protein_coding	chr2:46844141..46844154,-	1.0080515212089485	0.8949539907128296	0.4789262218741385	487.0	moderate	0.0034827293366277066
chr11:129685665..129685779,+	chr11:129685736..129685754,+	mRNA.gwas	protein_coding	chr11:129685736..129685754,+	6.9273320200066335	0.9700421579241812	0.5554282289347101	261.0	moderate	0.840566003430279
chr3:159557769..159557883,+	chr3:159557825..159557857,+	mRNA.expmatch	protein_coding	chr3:159557825..159557857,+	1.4936269045346091	0.9364952300634654		199.0	moderate	0.17424212790947566
chr11:13984190..13984304,+	chr11:13984223..13984310,+	lncRNA	intergenic	chr11:13984223..13984310,+	12.87386633823174	0.953095547780395	0.6666666666666666	314.0	moderate	1.10970899579266
chr10:15085869..15085983,+	chr10:15085936..15085963,+	mRNA.random	protein_coding	chr10:15085936..15085963,+	0.8910132953639528	0.9861971930907916	0.6666666666666666	225.0	moderate	-0.050115815536503565
chr12:48516393..48516507,+	chr12:48516463..48516479,+	mRNA.gwas	protein_coding	chr12:48516463..48516479,+	1.5721610563506303	0.9900651354873418		47.0	dynamic	0.1964970342616021
chr6:121756746..121756860,+	chr6:121756809..121756831,+	mRNA.expmatch	protein_coding	chr6:121756809..121756831,+	7.502804006850856	0.8649142348090316		410.0	moderate	0.8752236016740863
chr5:59783925..59784039,+	chr5:59783941..59784066,+	lncRNA	antisense	chr5:59783941..59784066,+	4.875422377492882	0.9704565671192028	0.6666666666666666	271.0	moderate	0.6880122463460018
chr2:111880188..111880302,+	chr2:111880242..111880289,+	mRNA.gwas	protein_coding	chr2:111880242..111880289,+	0.9214911255762956	0.8998796708440772	0.3814659612167573	439.0	moderate	-0.035508842899387404
chr1:245022570..245022684,-	chr1:245022599..245022657,-	mRNA.random	div_pc	chr1:245022599..245022657,-	1.6373987294989407	0.9639503840375072	0.12703345523602094	513.0	ubiquitous	0.21415444907307518
chr1:211556065..211556179,+	chr1:211556107..211556205,+	lncRNA	intergenic	chr1:211556107..211556205,+	13.950863882982109	0.9507370231105394	0.3816022040168698	545.0	ubiquitous	1.1446011013727508
chr1:211556065..211556179,-	chr1:211556107..211556205,+	lncRNA	intergenic	chr1:211556107..211556205,+	13.950863882982109	0.9507370231105394	0.3816022040168698	545.0	ubiquitous	1.1446011013727508
chr5:1524039..1524153,-	chr5:1524015..1524108,-	mRNA.random	protein_coding	chr5:1524015..1524108,-	32.49573207443518	0.8450736402746292	0.4425547305266346	548.0	ubiquitous	1.5118263253408262
chr16:4524495..4524609,-	chr16:4524523..4524535,-	mRNA.gwas	protein_coding	chr16:4524523..4524535,-	0.7982289585118841	0.9349085692991504	0.3751917100370658	425.0	moderate	-0.09787252073417511
chr16:85045083..85045197,-	chr16:85045069..85045128,-	mRNA.gwas	protein_coding	chr16:85045069..85045128,-	44.06371788289925	0.7664041367059423	0.2671059019111912	550.0	ubiquitous	1.6440811380237177
chr17:64188159..64188273,-	chr17:64188177..64188240,-	mRNA.gwas	protein_coding	chr17:64188177..64188240,-	4.485898090068118	0.94467649025613	0.6123935576673916	507.0	ubiquitous	0.6518494031248363
chr4:186732868..186732982,-	chr4:186732892..186732916,-	mRNA.random	protein_coding	chr4:186732892..186732916,-	3.715103372767048	0.9798454635124816	0.6666666666666666	285.0	moderate	0.5699709025105137
chr3:134316577..134316691,+	chr3:134316649..134316684,+	mRNA.gwas	protein_coding	chr3:134316649..134316684,+	0.6284085868632054	0.9964712136635064		50.0	dynamic	-0.20175788919249088
chr8:6565788..6565902,-	chr8:6565854..6565942,+	mRNA.bidirec70-160	div_pc	chr8:6565854..6565942,+	10.471519903752894	0.829812548982541	0.18719460661172685	539.0	ubiquitous	1.020009722548569
chr8:6565788..6565902,+	chr8:6565854..6565942,+	mRNA.bidirec70-160	div_pc	chr8:6565854..6565942,+	10.471519903752894	0.829812548982541	0.18719460661172685	539.0	ubiquitous	1.020009722548569
chr1:113498933..113499047,-	chr1:113498943..113498980,-	mRNA.bidirec70-160	div_pc	chr1:113498943..113498980,-	1.0240012970411272	0.9335950489875692	0.38278045575422937	495.0	moderate	0.010300506734975616
chr1:113498933..113499047,+	chr1:113498943..113498980,-	mRNA.bidirec70-160	div_pc	chr1:113498943..113498980,-	1.0240012970411272	0.9335950489875692	0.38278045575422937	495.0	moderate	0.010300506734975616
chr12:66563807..66563921,-	chr12:66563831..66563847,-	mRNA.random	protein_coding	chr12:66563831..66563847,-	1.3104869311957217	0.9582755796580442	0.5394701385107266	505.0	ubiquitous	0.1174326943113232
chr9:77643296..77643410,+	chr9:77643307..77643366,-	mRNA.expmatch	protein_coding	chr9:77643307..77643366,-	8.68360121614768	0.8636206152401805	0.15104116497693534	549.0	ubiquitous	0.9386998707930647
chr9:77643296..77643410,-	chr9:77643307..77643366,-	mRNA.expmatch	protein_coding	chr9:77643307..77643366,-	8.68360121614768	0.8636206152401805	0.15104116497693534	549.0	ubiquitous	0.9386998707930647
chr8:96037145..96037259,+	chr8:96037205..96037253,+	mRNA.gwas	protein_coding	chr8:96037205..96037253,+	14.35133346795191	0.8299976755885807	0.2576392127468661	549.0	ubiquitous	1.15689225583432
chr15:81391669..81391783,+	chr15:81391740..81391757,+	mRNA.gwas	protein_coding	chr15:81391740..81391757,+	0.5654859018984306	0.9929781882323356	0.6666666666666666	102.0	moderate	-0.24757821797820578
chr21:30445916..30446030,-	chr21:30445927..30446010,-	mRNA.gwas	protein_coding	chr21:30445927..30446010,-	137.28449171995942	0.7402229286142187	0.21376539496682104	550.0	ubiquitous	2.1376214801293387
chr19:5839698..5839812,-	chr19:5839721..5839738,-	mRNA.gwas	protein_coding	chr19:5839721..5839738,-	0.07600896830469471	0.9959643892937964	0.6666666666666666	14.0	tissue-specific	-1.1191351622527221
chr19:5839678..5839792,-	chr19:5839707..5839718,-	mRNA.gwas	protein_coding	chr19:5839707..5839718,-	0.0859713918583376	0.9959141254775284	0.6666666666666666	12.0	tissue-specific	-1.065646042070603
chr10:72201402..72201516,-	chr10:72201429..72201443,-	mRNA.random	protein_coding	chr10:72201429..72201443,-	0.6781048235977538	0.9947628569902628		55.0	moderate	-0.16870316632283314
chr11:57435223..57435337,+	chr11:57435282..57435333,+	mRNA.gwas	protein_coding	chr11:57435282..57435333,+	2.9781658356144227	0.7909095694067405	0.3326730110243312	539.0	ubiquitous	0.47394887726001034
chr10:76585246..76585360,+	chr10:76585303..76585354,+	mRNA.expmatch	protein_coding	chr10:76585303..76585354,+	0.9395981408933828	0.9044229860629972	0.4671390036372853	447.0	moderate	-0.027057851196841197
chr8:35092915..35093029,+	chr8:35092985..35093003,+	mRNA.expmatch	protein_coding	chr8:35092985..35093003,+	2.417931636160497	0.9712951044154208		182.0	moderate	0.3834440175925871
chr3:184529904..184530018,+	chr3:184529948..184529990,+	mRNA.expmatch	protein_coding	chr3:184529948..184529990,+	11.151570505921542	0.9060581571532166	0.08335088516797191	549.0	ubiquitous	1.0473360345613043
chr3:184529904..184530018,-	chr3:184529948..184529990,+	mRNA.expmatch	protein_coding	chr3:184529948..184529990,+	11.151570505921542	0.9060581571532166	0.08335088516797191	549.0	ubiquitous	1.0473360345613043
chr21:42798088..42798202,+	chr21:42798158..42798174,+	mRNA.gwas	protein_coding	chr21:42798158..42798174,+	4.339166938414599	0.9853833970370054	0.6666666666666666	391.0	moderate	0.6374063588265213
chr21:42798059..42798173,+	chr21:42798124..42798146,+	mRNA.expmatch	protein_coding	chr21:42798124..42798146,+	2.030560096111118	0.950397020592258	0.6666666666666666	380.0	moderate	0.3076158473218557
chr7:1609603..1609717,+	chr7:1609591..1609690,-	mRNA.bidirec70-160	div_pc	chr7:1609591..1609690,-	10.872136776025844	0.8238162094070725	0.32382724340707264	550.0	ubiquitous	1.0363149073649487
chr7:1609603..1609717,-	chr7:1609591..1609690,-	mRNA.bidirec70-160	div_pc	chr7:1609591..1609690,-	10.872136776025844	0.8238162094070725	0.32382724340707264	550.0	ubiquitous	1.0363149073649487
chr1:2487730..2487844,+	chr1:2487800..2487845,+	mRNA.gwas	protein_coding	chr1:2487800..2487845,+	10.086611237870672	0.8975393865537613	0.6137866396633217	510.0	ubiquitous	1.0037452824024313
chr12:121454255..121454369,-	chr12:121454282..121454304,-	mRNA.gwas	protein_coding	chr12:121454282..121454304,-	10.169398804108528	0.7504737870693572	0.15660125651218604	547.0	ubiquitous	1.007295279001819
chr3:136580995..136581109,+	chr3:136581042..136581089,+	mRNA.bidirec70-160	div_pc	chr3:136581042..136581089,+	24.369491454070033	0.662683346162565	0.17840149119112844	550.0	ubiquitous	1.386846466361761
chr3:136580995..136581109,-	chr3:136581042..136581089,+	mRNA.bidirec70-160	div_pc	chr3:136581042..136581089,+	24.369491454070033	0.662683346162565	0.17840149119112844	550.0	ubiquitous	1.386846466361761
chr2:220071565..220071679,+	chr2:220071639..220071650,+	mRNA.random	protein_coding	chr2:220071639..220071650,+	0.3789936659540938	0.9124177970467928	0.4868776847934497	416.0	moderate	-0.42136804824874086
chr7:44621849..44621963,-	chr7:44621878..44621889,-	mRNA.expmatch	protein_coding	chr7:44621878..44621889,-	0.6925966358619176	0.9325228336739696	0.5342943370010321	478.0	moderate	-0.15951962227277494
chr11:77850629..77850743,+	chr11:77850629..77850686,-	mRNA.bidirec70-160	div_pc	chr11:77850629..77850686,-	31.021296635554318	0.8339942076822771	0.2767209557540406	549.0	ubiquitous	1.4916599466012925
chr11:77850629..77850743,-	chr11:77850629..77850686,-	mRNA.bidirec70-160	div_pc	chr11:77850629..77850686,-	31.021296635554318	0.8339942076822771	0.2767209557540406	549.0	ubiquitous	1.4916599466012925
chr21:34775656..34775770,+	chr21:34775698..34775771,+	mRNA.gwas	protein_coding	chr21:34775698..34775771,+	72.37009552594883	0.8148166075203656	0.2682637310091391	549.0	ubiquitous	1.8595591458796819
chr21:34775698..34775812,+	chr21:34775772..34775786,+	mRNA.gwas	protein_coding	chr21:34775772..34775786,+	1.4680169636313671	0.9409530427443608	0.4949019963164378	497.0	ubiquitous	0.1667310740874971
chr1:201476216..201476330,+	chr1:201476220..201476260,-	mRNA.bidirec70-160	protein_coding	chr1:201476220..201476260,-	268.89579410704516	0.9255854942950144	0.5740537155861481	541.0	ubiquitous	2.429584009324875
chr1:201476216..201476330,-	chr1:201476220..201476260,-	mRNA.bidirec70-160	protein_coding	chr1:201476220..201476260,-	268.89579410704516	0.9255854942950144	0.5740537155861481	541.0	ubiquitous	2.429584009324875
chr4:1242883..1242997,+	chr4:1242871..1242942,-	mRNA.bidirec70-160	div_pc	chr4:1242871..1242942,-	65.65317333642736	0.6800071088720001	0.2368850384764777	550.0	ubiquitous	1.817255722492405
chr4:1242883..1242997,-	chr4:1242871..1242942,-	mRNA.bidirec70-160	div_pc	chr4:1242871..1242942,-	65.65317333642736	0.6800071088720001	0.2368850384764777	550.0	ubiquitous	1.817255722492405
chr16:67927077..67927191,+	chr16:67927147..67927180,+	mRNA.gwas	protein_coding	chr16:67927147..67927180,+	18.51598325694017	0.7170550156210268	0.2234467532800802	550.0	ubiquitous	1.2675467794005884
chr22:29168653..29168767,+	chr22:29168652..29168770,+	mRNA.gwas	protein_coding	chr22:29168652..29168770,+	20.858525439083227	0.7282994952526266	0.3156067560734322	549.0	ubiquitous	1.3192836034047657
chr21:46340854..46340968,-	chr21:46340884..46340893,-	mRNA.bidirec70-160	protein_coding	chr21:46340884..46340893,-	0.8734249140781114	0.985229232891378	0.6666666666666666	177.0	moderate	-0.05877442417066063
chr21:46340854..46340968,+	chr21:46340884..46340893,-	mRNA.bidirec70-160	protein_coding	chr21:46340884..46340893,-	0.8734249140781114	0.985229232891378	0.6666666666666666	177.0	moderate	-0.05877442417066063
chr21:47768077..47768191,+	chr21:47768144..47768175,+	mRNA.random	protein_coding	chr21:47768144..47768175,+	3.5234796444927423	0.9951321417431672		98.0	moderate	0.5469717668762801
chr11:118095758..118095872,-	chr11:118095756..118095798,-	mRNA.expmatch	protein_coding	chr11:118095756..118095798,-	1.8196773338201082	0.9894381760630716		152.0	moderate	0.25999438547691905
chr1:155278467..155278581,+	chr1:155278542..155278559,+	mRNA.random	protein_coding	chr1:155278542..155278559,+	0.5365216959756014	0.9487532697215688	0.4892223965534051	429.0	moderate	-0.27041271125261107
chr1:157670668..157670782,-	chr1:157670686..157670730,-	mRNA.gwas	protein_coding	chr1:157670686..157670730,-	0.4182563173795282	0.9864592539609948		68.0	moderate	-0.37855749069467903
chr8:144099828..144099942,-	chr8:144099896..144099913,+	mRNA.bidirec70-160	div_pc	chr8:144099896..144099913,+	34.16870734306108	0.8310399123287672	0.34374449079952035	544.0	ubiquitous	1.5336285490535289
chr8:144099866..144099980,+	chr8:144099914..144099953,+	mRNA.random	div_pc	chr8:144099914..144099953,+	152.43594063838302	0.9159437406436508	0.3920839645936108	543.0	ubiquitous	2.1830873750133817
chr8:144099828..144099942,+	chr8:144099896..144099913,+	mRNA.bidirec70-160	div_pc	chr8:144099896..144099913,+	34.16870734306108	0.8310399123287672	0.34374449079952035	544.0	ubiquitous	1.5336285490535289
chr8:145742837..145742951,-	chr8:145742862..145742883,-	mRNA.gwas	protein_coding	chr8:145742862..145742883,-	0.993224232358038	0.932059697830226	0.35845580290715	433.0	moderate	-0.002952693214333872
chr8:145747848..145747962,+	chr8:145747889..145747969,+	mRNA.gwas	protein_coding	chr8:145747889..145747969,+	2.6371579200240385	0.8741563843286827	0.36746797460039377	494.0	moderate	0.42113613727977905
chr8:145703309..145703423,+	chr8:145703355..145703473,+	mRNA.gwas	protein_coding	chr8:145703355..145703473,+	6.156121708502443	0.8409253779244152	0.16759456783996174	547.0	ubiquitous	0.789307197385644
chr22:21984276..21984390,-	chr22:21984282..21984359,-	mRNA.gwas	protein_coding	chr22:21984282..21984359,-	26.944269868300637	0.8888406290568464	0.5883978298818763	548.0	ubiquitous	1.4304664196461168
chr11:537447..537561,+	chr11:537494..537537,+	mRNA.gwas	protein_coding	chr11:537494..537537,+	0.8237760914095084	0.9299386947677736	0.5819212329528697	371.0	moderate	-0.08419081679766179
chr17:74733378..74733492,-	chr17:74733404..74733422,-	mRNA.gwas	protein_coding	chr17:74733404..74733422,-	233.69865499986358	0.7250568041190797	0.1709570248261245	550.0	ubiquitous	2.3686562129150412
chr19:52391169..52391283,-	chr19:52391147..52391218,-	mRNA.expmatch	protein_coding	chr19:52391147..52391218,-	3.789713429066773	0.8413533773746887	0.6666666666666666	433.0	moderate	0.5786063706856381
chr16:1922127..1922241,-	chr16:1922109..1922181,-	mRNA.gwas	protein_coding	chr16:1922109..1922181,-	2.6632619193227867	0.9730831606887516	0.6666666666666666	209.0	moderate	0.4254138793653443
chr11:72145537..72145651,-	chr11:72145527..72145607,-	mRNA.expmatch	protein_coding	chr11:72145527..72145607,-	18.56525194169367	0.7340836578611759	0.3336853436099066	549.0	ubiquitous	1.2687008472408683
chr11:72145537..72145651,+	chr11:72145527..72145607,-	mRNA.expmatch	protein_coding	chr11:72145527..72145607,-	18.56525194169367	0.7340836578611759	0.3336853436099066	549.0	ubiquitous	1.2687008472408683
chr11:74699898..74700012,+	chr11:74699942..74699999,+	mRNA.random	protein_coding	chr11:74699942..74699999,+	9.206517832806515	0.8757016754602173	0.3286358267119397	549.0	ubiquitous	0.9640953987141174
chr11:62104849..62104963,+	chr11:62104897..62104975,+	mRNA.random	div_pc	chr11:62104897..62104975,+	9.363485111361713	0.9283953515487204	0.44026368516924336	493.0	moderate	0.9714375242639689
chr1:53704155..53704269,+	chr1:53704157..53704219,-	mRNA.bidirec70-160	div_pc	chr1:53704157..53704219,-	113.42923114499024	0.7545849017897833	0.21612193587942508	550.0	ubiquitous	2.054724988322877
chr1:53704155..53704269,-	chr1:53704157..53704219,-	mRNA.bidirec70-160	div_pc	chr1:53704157..53704219,-	113.42923114499024	0.7545849017897833	0.21612193587942508	550.0	ubiquitous	2.054724988322877
chr2:43019688..43019802,-	chr2:43019698..43019739,-	mRNA.gwas	protein_coding	chr2:43019698..43019739,-	2.7224139325317758	0.9687791479797964	0.6666666666666666	343.0	moderate	0.43495415868773313
chr2:43019645..43019759,-	chr2:43019675..43019690,-	mRNA.gwas	protein_coding	chr2:43019675..43019690,-	0.5940894375555343	0.9726386985959586	0.6666666666666666	261.0	moderate	-0.22614816897009823
chr2:61108734..61108848,+	chr2:61108808..61108821,+	mRNA.gwas	div_pc	chr2:61108808..61108821,+	1.5780574192250016	0.988307916271466	0.42294165692708346	388.0	moderate	0.19812280140755326
chr2:61372171..61372285,+	chr2:61372226..61372273,+	mRNA.bidirec70-160	protein_coding	chr2:61372226..61372273,+	19.346055780156874	0.8871844708345943	0.339962519686742	512.0	ubiquitous	1.2865924356330984
chr2:61372171..61372285,-	chr2:61372226..61372273,+	mRNA.bidirec70-160	protein_coding	chr2:61372226..61372273,+	19.346055780156874	0.8871844708345943	0.339962519686742	512.0	ubiquitous	1.2865924356330984
chr2:200820436..200820550,+	chr2:200820494..200820550,+	mRNA.gwas	protein_coding	chr2:200820494..200820550,+	16.39436804450631	0.7054175073445806	0.4127066814553686	548.0	ubiquitous	1.2146946805312535
chr4:95263952..95264066,-	chr4:95263977..95264006,-	mRNA.expmatch	protein_coding	chr4:95263977..95264006,-	5.071660064473325	0.9963968257820076		178.0	moderate	0.7051501366183612
chr2:128283978..128284092,-	chr2:128284003..128284018,-	mRNA.expmatch	protein_coding	chr2:128284003..128284018,-	1.1660254226600009	0.8383858015451249	0.4634828139226522	504.0	ubiquitous	0.06670801937719005
chr2:128284030..128284144,-	chr2:128284020..128284091,-	mRNA.gwas	protein_coding	chr2:128284020..128284091,-	26.162507862236826	0.7134948294771138	0.2681631940085533	550.0	ubiquitous	1.4176793718589475
chr2:74375052..74375166,-	chr2:74375081..74375092,-	mRNA.bidirec70-160	div_pc	chr2:74375081..74375092,-	1.4120606399024096	0.8748897291969079	0.33760065491262364	504.0	ubiquitous	0.14985334757237886
chr2:74375052..74375166,+	chr2:74375081..74375092,-	mRNA.bidirec70-160	div_pc	chr2:74375081..74375092,-	1.4120606399024096	0.8748897291969079	0.33760065491262364	504.0	ubiquitous	0.14985334757237886
chr2:177502682..177502796,-	chr2:177502703..177502747,-	lncRNA	intergenic	chr2:177502703..177502747,-	0.6806372147628531	0.9797230558444276		278.0	moderate	-0.1670843089511994
chr2:177502302..177502416,+	chr2:177502254..177502360,-	lncRNA	intergenic	chr2:177502254..177502360,-	3.6251926738488742	0.9133570988625972		358.0	moderate	0.5593310936561633
chr2:177502302..177502416,-	chr2:177502254..177502360,-	lncRNA	intergenic	chr2:177502254..177502360,-	3.6251926738488742	0.9133570988625972		358.0	moderate	0.5593310936561633
chr1:155658069..155658183,-	chr1:155658096..155658120,-	mRNA.gwas	protein_coding	chr1:155658096..155658120,-	0.6564877200929273	0.917780267863923	0.3074067034107972	435.0	moderate	-0.18277339317809463
chr2:203736184..203736298,-	chr2:203736150..203736236,-	mRNA.gwas	protein_coding	chr2:203736150..203736236,-	1.793336806460449	0.9623144130203662	0.2963582845789046	453.0	moderate	0.2536618620388163
chr17:74553771..74553885,-	chr17:74553841..74553864,+	lncRNA	intergenic	chr17:74553841..74553864,+	162.24103255533856	0.8057640623126413	0.4324130471182532	550.0	ubiquitous	2.2101607016550835
chr17:74553771..74553885,+	chr17:74553841..74553864,+	lncRNA	intergenic	chr17:74553841..74553864,+	162.24103255533856	0.8057640623126413	0.4324130471182532	550.0	ubiquitous	2.2101607016550835
chr3:112738478..112738592,-	chr3:112738490..112738533,-	mRNA.bidirec70-160	div_pc	chr3:112738490..112738533,-	26.429549120052126	0.6642477296508977	0.1763440825507794	549.0	ubiquitous	1.4220897542651336
chr3:112738478..112738592,+	chr3:112738490..112738533,-	mRNA.bidirec70-160	div_pc	chr3:112738490..112738533,-	26.429549120052126	0.6642477296508977	0.1763440825507794	549.0	ubiquitous	1.4220897542651336
chr3:63953404..63953518,+	chr3:63953435..63953499,+	mRNA.expmatch	protein_coding	chr3:63953435..63953499,+	2.5045168218367206	0.9737361162154896	0.5981228388168568	295.0	moderate	0.3987239530174791
chr3:156878514..156878628,-	chr3:156878540..156878560,-	mRNA.gwas	protein_coding	chr3:156878540..156878560,-	0.6660829129751428	0.9660677716193096	0.35772731154606285	334.0	moderate	-0.17647170715651694
chr3:142607993..142608107,-	chr3:142608001..142608053,-	mRNA.gwas	protein_coding	chr3:142608001..142608053,-	4.3116836148268565	0.9884918760967156	0.6303372171549532	389.0	moderate	0.6346468854402788
chr4:108746008..108746122,+	chr4:108746081..108746096,+	mRNA.random	protein_coding	chr4:108746081..108746096,+	1.7899182638416269	0.9182457440745228	0.5544306248478503	450.0	moderate	0.25283319948657773
chr4:100867848..100867962,-	chr4:100867864..100867889,-	mRNA.expmatch	protein_coding	chr4:100867864..100867889,-	1.3842623175879771	0.9133043510504016	0.20735677569247687	518.0	ubiquitous	0.14121839668582267
chr3:48514465..48514579,-	chr3:48514483..48514523,-	mRNA.random	protein_coding	chr3:48514483..48514523,-	29.745553666812786	0.8374886776244787	0.3955179053387319	546.0	ubiquitous	1.47342205704662
chr5:52405550..52405664,+	chr5:52405564..52405611,-	mRNA.bidirec70-160	div_pc	chr5:52405564..52405611,-	39.50321734141545	0.8753940434882086	0.08988005855582644	548.0	ubiquitous	1.5966324682016773
chr5:52405550..52405664,-	chr5:52405564..52405611,-	mRNA.bidirec70-160	div_pc	chr5:52405564..52405611,-	39.50321734141545	0.8753940434882086	0.08988005855582644	548.0	ubiquitous	1.5966324682016773
chr5:83680206..83680320,+	chr5:83680211..83680254,-	mRNA.bidirec70-160	div_pc	chr5:83680211..83680254,-	5.9065432545389145	0.9332447997200024		384.0	moderate	0.7713333887174848
chr5:83680206..83680320,-	chr5:83680211..83680254,-	mRNA.bidirec70-160	div_pc	chr5:83680211..83680254,-	5.9065432545389145	0.9332447997200024		384.0	moderate	0.7713333887174848
chr5:63461626..63461740,+	chr5:63461642..63461722,+	mRNA.expmatch	protein_coding	chr5:63461642..63461722,+	5.017337538562004	0.857825667012133	0.6666666666666666	426.0	moderate	0.7004733189276676
chr5:149380182..149380296,+	chr5:149380195..149380224,-	mRNA.random	protein_coding	chr5:149380195..149380224,-	1.8134373113690112	0.8645905718201917	0.2629250692995541	527.0	ubiquitous	0.25850254706997583
chr5:149380182..149380296,-	chr5:149380195..149380224,-	mRNA.random	protein_coding	chr5:149380195..149380224,-	1.8134373113690112	0.8645905718201917	0.2629250692995541	527.0	ubiquitous	0.25850254706997583
chr5:74062904..74063018,+	chr5:74062931..74062980,-	mRNA.random	protein_coding	chr5:74062931..74062980,-	22.62083861960149	0.657225838811437	0.29302385402021186	550.0	ubiquitous	1.3545087014344472
chr5:74062904..74063018,-	chr5:74062931..74062980,-	mRNA.random	protein_coding	chr5:74062931..74062980,-	22.62083861960149	0.657225838811437	0.29302385402021186	550.0	ubiquitous	1.3545087014344472
chr6:147525608..147525722,+	chr6:147525661..147525726,+	mRNA.expmatch	div_pc	chr6:147525661..147525726,+	0.6916424964926547	0.9876722702973656	0.6439872809455162	286.0	moderate	-0.16011833028351974
chr5:159846053..159846167,-	chr5:159846066..159846095,-	mRNA.gwas	protein_coding	chr5:159846066..159846095,-	28.71458836533419	0.9021135262631452	0.25238080567658744	550.0	ubiquitous	1.4581025948834125
chr5:159848756..159848870,+	chr5:159848807..159848847,+	mRNA.random	protein_coding	chr5:159848807..159848847,+	9.304705199848948	0.9346321860564896	0.2586066595955607	527.0	ubiquitous	0.9687026179711353
chr5:141016908..141017022,+	chr5:141016969..141017032,+	mRNA.random	protein_coding	chr5:141016969..141017032,+	2.5403752195043454	0.8943227923474046	0.4870146769601407	486.0	moderate	0.4048978676928393
chr7:5322496..5322610,+	chr7:5322565..5322589,+	mRNA.expmatch	protein_coding	chr7:5322565..5322589,+	1.05568383720801	0.949987925456788	0.6569706270090204	400.0	moderate	0.023533872445156617
chr7:94047029..94047143,+	chr7:94047099..94047117,+	mRNA.gwas	protein_coding	chr7:94047099..94047117,+	1.254936702019352	0.9660038062499444		197.0	moderate	0.09862182091109278
chr8:118532891..118533005,+	chr8:118532937..118532997,+	mRNA.random	protein_coding	chr8:118532937..118532997,+	23.93385956168358	0.9462130953694734	0.03374465333250424	550.0	ubiquitous	1.3790127383620379
chr8:6795793..6795907,-	chr8:6795823..6795843,-	mRNA.gwas	protein_coding	chr8:6795823..6795843,-	10.640556186245826	0.9979091332451576		84.0	moderate	1.0269643293034316
chr7:139025807..139025921,+	chr7:139025875..139025904,+	mRNA.expmatch	protein_coding	chr7:139025875..139025904,+	0.5272703401400803	0.9277563296981928	0.43713322307167896	412.0	moderate	-0.2779666577900657
chr8:95961559..95961673,-	chr8:95961578..95961628,-	mRNA.gwas	div_pc	chr8:95961578..95961628,-	29.1263049225392	0.9167585711797844	0.5909476533452973	541.0	ubiquitous	1.4642853918182035
chr9:86595464..86595578,-	chr9:86595496..86595501,-	mRNA.gwas	protein_coding	chr9:86595496..86595501,-	1.8946493547486531	0.8110146919184824	0.5809805145056268	516.0	ubiquitous	0.2775288462890349
chr7:73256811..73256925,-	chr7:73256838..73256870,-	mRNA.random	protein_coding	chr7:73256838..73256870,-	5.030052395844615	0.946785004384078	0.1821053564907225	513.0	ubiquitous	0.7015725089341929
chrY:16636329..16636443,+	chrY:16636354..16636430,+	mRNA.random	protein_coding	chrY:16636354..16636430,+	1.3867445660635898	0.9102055820493268	0.6666666666666666	264.0	moderate	0.14199647277822364
chr14:91282804..91282918,-	chr14:91282821..91282857,-	mRNA.gwas	protein_coding	chr14:91282821..91282857,-	0.6480076902432341	0.9555039480095018	0.5638605483583393	429.0	moderate	-0.18841984010103746
chr15:49913033..49913147,-	chr15:49913060..49913095,-	mRNA.gwas	protein_coding	chr15:49913060..49913095,-	0.5320210973947243	0.9335249581244	0.5190924325211475	417.0	moderate	-0.27407114533570576
chr12:8834116..8834230,+	chr12:8834188..8834202,+	mRNA.random	protein_coding	chr12:8834188..8834202,+	1.060773453445904	0.9861199232688992	0.6666666666666666	228.0	moderate	0.025622642691338033
chr19:56989446..56989560,+	chr19:56989485..56989565,+	lncRNA	div_lnc	chr19:56989485..56989565,+	14.576971196370776	0.8332382204270232	0.6666666666666666	444.0	moderate	1.1636672956314997
chr10:135061353..135061467,-	chr10:135061380..135061396,-	lncRNA	intergenic	chr10:135061380..135061396,-	1.7326774908707585	0.9966891124313456		24.0	dynamic	0.23871773353349485
chr22:41777866..41777980,+	chr22:41777927..41777971,+	mRNA.gwas	protein_coding	chr22:41777927..41777971,+	12.672304200747796	0.8653658911253254	0.4741485526618929	546.0	ubiquitous	1.1028555896810601
chr9:131580660..131580774,+	chr9:131580734..131580764,+	mRNA.gwas	protein_coding	chr9:131580734..131580764,+	2.831140626129762	0.8164047690850731	0.21390215913884814	527.0	ubiquitous	0.45196144182548936
chr16:19079149..19079263,+	chr16:19079215..19079244,+	mRNA.expmatch	div_pc	chr16:19079215..19079244,+	1.1918393608167712	0.9176916087660874	0.4271752495966308	504.0	ubiquitous	0.07621772401816365
chr18:44676829..44676943,-	chr18:44676819..44676883,-	mRNA.gwas	protein_coding	chr18:44676819..44676883,-	27.5564844364822	0.7336249190308876	0.07324378531274334	550.0	ubiquitous	1.440223810941547
chr18:47721341..47721455,+	chr18:47721315..47721430,-	mRNA.expmatch	protein_coding	chr18:47721315..47721430,-	3.869290698091744	0.9486766943873048	0.6608572203222115	297.0	moderate	0.5876313592985325
chr18:47721341..47721455,-	chr18:47721315..47721430,-	mRNA.expmatch	protein_coding	chr18:47721315..47721430,-	3.869290698091744	0.9486766943873048	0.6608572203222115	297.0	moderate	0.5876313592985325
chr16:89724164..89724278,-	chr16:89724188..89724261,+	mRNA.gwas	protein_coding	chr16:89724188..89724261,+	4.2770583358893655	0.969176942514592	0.3139990755366314	539.0	ubiquitous	0.6311451737503982
chr16:89724164..89724278,+	chr16:89724188..89724261,+	mRNA.gwas	protein_coding	chr16:89724188..89724261,+	4.2770583358893655	0.969176942514592	0.3139990755366314	539.0	ubiquitous	0.6311451737503982
chr12:49582776..49582890,-	chr12:49582787..49582816,-	mRNA.random	protein_coding	chr12:49582787..49582816,-	14.231222544209045	0.8455865729742009	0.4607668859695855	538.0	ubiquitous	1.1532422100911452
chr19:53073460..53073574,+	chr19:53073532..53073551,+	mRNA.random	protein_coding	chr19:53073532..53073551,+	4.379309158829938	0.8515201156475298	0.29701729596595194	509.0	ubiquitous	0.6414056054420653
chr12:50222161..50222275,-	chr12:50222187..50222203,-	mRNA.bidirec70-160	div_pc	chr12:50222187..50222203,-	11.929221090934815	0.8135799733612579	0.2754805202911647	547.0	ubiquitous	1.0766120876810374
chr12:50222161..50222275,+	chr12:50222187..50222203,-	mRNA.bidirec70-160	div_pc	chr12:50222187..50222203,-	11.929221090934815	0.8135799733612579	0.2754805202911647	547.0	ubiquitous	1.0766120876810374
chr19:54960298..54960412,-	chr19:54960358..54960424,+	mRNA.bidirec70-160	div_pc	chr19:54960358..54960424,+	99.65021892638958	0.8250021249469541	0.4215274630685236	550.0	ubiquitous	1.998478257160124
chr19:54960298..54960412,+	chr19:54960358..54960424,+	mRNA.bidirec70-160	div_pc	chr19:54960358..54960424,+	99.65021892638958	0.8250021249469541	0.4215274630685236	550.0	ubiquitous	1.998478257160124
chr8:143761835..143761949,+	chr8:143761905..143761921,+	mRNA.gwas	protein_coding	chr8:143761905..143761921,+	12.975170883111536	0.9920224427463724	0.6666666666666666	187.0	moderate	1.1131130862202019
chr17:1619750..1619864,+	chr17:1619807..1619845,+	mRNA.expmatch	div_pc	chr17:1619807..1619845,+	0.44652893101058216	0.9245570904837112	0.2382358824018399	383.0	moderate	-0.35015039753420796
chr17:2207170..2207284,+	chr17:2207238..2207277,+	mRNA.gwas	protein_coding	chr17:2207238..2207277,+	5.881250750611813	0.8532600090135237	0.10896274126389073	544.0	ubiquitous	0.7694696961994381
chr19:8428960..8429074,+	chr19:8429031..8429048,+	mRNA.random	protein_coding	chr19:8429031..8429048,+	26.088986745506396	0.9498342891829664	0.5847375056958506	451.0	moderate	1.4164572121251093
chr17:5015136..5015250,+	chr17:5015129..5015187,-	mRNA.bidirec70-160	protein_coding	chr17:5015129..5015187,-	5.388015701059184	0.8281839967165133	0.23291749686664084	535.0	ubiquitous	0.7314288526176571
chr17:5015136..5015250,-	chr17:5015129..5015187,-	mRNA.bidirec70-160	protein_coding	chr17:5015129..5015187,-	5.388015701059184	0.8281839967165133	0.23291749686664084	535.0	ubiquitous	0.7314288526176571
chr17:5390106..5390220,+	chr17:5390176..5390218,+	mRNA.gwas	protein_coding	chr17:5390176..5390218,+	2.3104489180899352	0.8514625141119953	0.299298064109952	531.0	ubiquitous	0.36369637110752406
chr8:60031678..60031792,-	chr8:60031749..60031809,+	lncRNA	div_lnc	chr8:60031749..60031809,+	2.0728506121232417	0.9534255762104304	0.6029911257927671	425.0	moderate	0.3165680041351849
chr8:60031678..60031792,+	chr8:60031749..60031809,+	lncRNA	div_lnc	chr8:60031749..60031809,+	2.0728506121232417	0.9534255762104304	0.6029911257927671	425.0	moderate	0.3165680041351849
chr11:62649091..62649205,+	chr11:62649158..62649230,+	mRNA.gwas	div_pc	chr11:62649158..62649230,+	15.200875897486858	0.8628244791989094	0.32541044557968124	548.0	ubiquitous	1.1818686133714507
chr11:65308062..65308176,-	chr11:65308082..65308109,-	mRNA.gwas	protein_coding	chr11:65308082..65308109,-	0.7382049431695137	0.92976999016176	0.5962086653457382	429.0	moderate	-0.13182305100698963
chr11:64546234..64546348,-	chr11:64546263..64546274,-	mRNA.gwas	div_pc	chr11:64546263..64546274,-	2.716251383215176	0.867827349246867	0.2580869491352493	529.0	ubiquitous	0.43396996048737163
chr11:64546206..64546320,-	chr11:64546232..64546255,-	mRNA.gwas	div_pc	chr11:64546232..64546255,-	46.68100974203783	0.8916751861762722	0.17058121896035106	550.0	ubiquitous	1.6691402415604006
chr6:56911262..56911376,+	chr6:56911336..56911342,+	mRNA.random	protein_coding	chr6:56911336..56911342,+	0.444806899992554	0.9044466812630904	0.23479876020984736	414.0	moderate	-0.35182848445331705
chr3:52321773..52321887,+	chr3:52321827..52321859,+	mRNA.gwas	protein_coding	chr3:52321827..52321859,+	10.5064339927647	0.8460846366922365	0.20774415221199136	550.0	ubiquitous	1.0214553363842822
chr1:234509339..234509453,+	chr1:234509413..234509431,+	mRNA.expmatch	div_pc	chr1:234509413..234509431,+	1.3904251232348133	0.9098330124564742	0.10061792461028957	510.0	ubiquitous	0.14314760633105372
chr1:234509339..234509453,-	chr1:234509413..234509431,+	mRNA.expmatch	div_pc	chr1:234509413..234509431,+	1.3904251232348133	0.9098330124564742	0.10061792461028957	510.0	ubiquitous	0.14314760633105372
chr8:49984823..49984937,+	chr8:49984894..49984911,+	mRNA.gwas	protein_coding	chr8:49984894..49984911,+	11.299957034318814	0.9950412823958054	0.6666666666666666	83.0	moderate	1.0530767921742406
chr16:74700722..74700836,-	chr16:74700747..74700804,-	mRNA.gwas	protein_coding	chr16:74700747..74700804,-	18.78114535353179	0.8387591065661479	0.0912644977721682	549.0	ubiquitous	1.273722073848674
chr4:4543705..4543819,+	chr4:4543700..4543759,-	mRNA.bidirec70-160	div_pc	chr4:4543700..4543759,-	22.331822877967593	0.7414322036399568	0.27945246527980544	550.0	ubiquitous	1.3489241746402247
chr4:4543705..4543819,-	chr4:4543700..4543759,-	mRNA.bidirec70-160	div_pc	chr4:4543700..4543759,-	22.331822877967593	0.7414322036399568	0.27945246527980544	550.0	ubiquitous	1.3489241746402247
chr13:115047023..115047137,+	chr13:115047097..115047120,+	mRNA.random	protein_coding	chr13:115047097..115047120,+	1.207993880004047	0.9495992815186246	0.2295434043557745	510.0	ubiquitous	0.08206473404736106
chr19:50431928..50432042,+	chr19:50431999..50432026,+	mRNA.random	protein_coding	chr19:50431999..50432026,+	0.5352334403697209	0.935783359221404	0.3601348985047746	380.0	moderate	-0.271456760497428
chr12:94071074..94071188,+	chr12:94071129..94071163,+	mRNA.random	protein_coding	chr12:94071129..94071163,+	6.494008013450259	0.8308197518332854	0.19746571117307327	544.0	ubiquitous	0.812512820199296
chr8:142011228..142011342,+	chr8:142011244..142011288,-	mRNA.expmatch	protein_coding	chr8:142011244..142011288,-	6.248451997632084	0.8474200668001249	0.4006398951186291	521.0	ubiquitous	0.7957724377990365
chr8:142011228..142011342,-	chr8:142011244..142011288,-	mRNA.expmatch	protein_coding	chr8:142011244..142011288,-	6.248451997632084	0.8474200668001249	0.4006398951186291	521.0	ubiquitous	0.7957724377990365
chr2:145277651..145277765,-	chr2:145277640..145277771,-	mRNA.random	protein_coding	chr2:145277640..145277771,-	52.35266475047668	0.9700377409141366	0.6666666666666666	446.0	moderate	1.7189387921652763
chr16:30546257..30546371,-	chr16:30546275..30546297,-	mRNA.bidirec70-160	protein_coding	chr16:30546275..30546297,-	0.4154892618468938	0.8771339666110055	0.5312912653299046	425.0	moderate	-0.3814401959012968
chr16:30546257..30546371,+	chr16:30546275..30546297,-	mRNA.bidirec70-160	protein_coding	chr16:30546275..30546297,-	0.4154892618468938	0.8771339666110055	0.5312912653299046	425.0	moderate	-0.3814401959012968
chr3:39851020..39851134,+	chr3:39851094..39851151,+	mRNA.expmatch	protein_coding	chr3:39851094..39851151,+	2.4063989965082984	0.9712001928237424	0.5904057923848732	262.0	moderate	0.38136763780657834
chr5:173472643..173472757,+	chr5:173472676..173472732,+	mRNA.random	protein_coding	chr5:173472676..173472732,+	39.38223367346725	0.9549577441346232	0.6666666666666666	151.0	moderate	1.5953003447261853
chr4:145061836..145061950,-	chr4:145061865..145061877,-	mRNA.expmatch	protein_coding	chr4:145061865..145061877,-	0.038743613063777764	0.9972555833222392	0.6666666666666666	11.0	tissue-specific	-1.4117998812809807
chr3:33138220..33138334,-	chr3:33138240..33138266,-	mRNA.expmatch	protein_coding	chr3:33138240..33138266,-	2.3033073931477555	0.8799896410445196	0.3418247970275586	527.0	ubiquitous	0.36235190159394537
chr3:33138220..33138334,+	chr3:33138240..33138266,-	mRNA.expmatch	protein_coding	chr3:33138240..33138266,-	2.3033073931477555	0.8799896410445196	0.3418247970275586	527.0	ubiquitous	0.36235190159394537
chr2:54342721..54342835,+	chr2:54342789..54342821,+	mRNA.expmatch	protein_coding	chr2:54342789..54342821,+	2.2824383997936466	0.9389646272111306	0.3790862994244543	467.0	moderate	0.35839906529036264
chr4:6675094..6675208,+	chr4:6675172..6675178,+	lncRNA	intergenic	chr4:6675172..6675178,+	2.739793948034413	0.9510087002127084	0.5246042462992266	486.0	moderate	0.43771790201871164
chr4:6675094..6675208,-	chr4:6675172..6675178,+	lncRNA	intergenic	chr4:6675172..6675178,+	2.739793948034413	0.9510087002127084	0.5246042462992266	486.0	moderate	0.43771790201871164
chr13:45915489..45915603,+	chr13:45915545..45915601,+	lncRNA	div_lnc	chr13:45915545..45915601,+	2.483501123160671	0.941033369712873	0.2385158710866421	496.0	ubiquitous	0.3950643607404917
chr13:45915647..45915761,+	chr13:45915717..45915752,+	lncRNA	div_lnc	chr13:45915717..45915752,+	4.312192484806484	0.8658706197938633	0.37246756316726976	539.0	ubiquitous	0.6346981383622508
chr13:45915618..45915732,+	chr13:45915678..45915711,+	lncRNA	div_lnc	chr13:45915678..45915711,+	1.478806391935255	0.8447135230342591	0.3119607006899885	513.0	ubiquitous	0.16991131908271007
chr5:112630600..112630714,-	chr5:112630598..112630689,-	mRNA.random	protein_coding	chr5:112630598..112630689,-	6.39515258704466	0.9325183860146452	0.6666666666666666	473.0	moderate	0.8058509111166168
chr1:90098503..90098617,+	chr1:90098574..90098604,+	mRNA.bidirec70-160	div_pc	chr1:90098574..90098604,+	0.7136023538382144	0.905093882517239	0.4225475336341516	446.0	moderate	-0.14654372609653282
chr1:90098503..90098617,-	chr1:90098574..90098604,+	mRNA.bidirec70-160	div_pc	chr1:90098574..90098604,+	0.7136023538382144	0.905093882517239	0.4225475336341516	446.0	moderate	-0.14654372609653282
chr1:90098668..90098782,+	chr1:90098737..90098753,+	mRNA.gwas	div_pc	chr1:90098737..90098753,+	0.6229021197357809	0.9474179537153288	0.3873634661735221	368.0	moderate	-0.20558019121931484
chr4:159644509..159644623,-	chr4:159644507..159644584,-	mRNA.random	protein_coding	chr4:159644507..159644584,-	33.29249256400145	0.7487085913429559	0.23668749284842105	548.0	ubiquitous	1.5223463114158353
chr1:11159873..11159987,-	chr1:11159887..11159935,-	mRNA.gwas	div_pc	chr1:11159887..11159935,-	39.07785651019414	0.7169747617506396	0.09057396476018686	550.0	ubiquitous	1.5919307338766957
chr2:3605885..3605999,+	chr2:3605885..3605958,-	mRNA.bidirec70-160	div_pc	chr2:3605885..3605958,-	33.523426848085776	0.8014274784447853	0.16137543117447026	550.0	ubiquitous	1.5253484068897574
chr2:3605885..3605999,-	chr2:3605885..3605958,-	mRNA.bidirec70-160	div_pc	chr2:3605885..3605958,-	33.523426848085776	0.8014274784447853	0.16137543117447026	550.0	ubiquitous	1.5253484068897574
chr19:2900875..2900989,+	chr19:2900917..2900981,+	mRNA.gwas	protein_coding	chr19:2900917..2900981,+	3.9430275938754575	0.9397461174233468	0.2900516221588907	530.0	ubiquitous	0.5958298163392421
chr4:140374926..140375040,+	chr4:140374966..140375016,+	mRNA.random	div_pc	chr4:140374966..140375016,+	0.9164737624897732	0.9185303996088072	0.04991614123702981	488.0	moderate	-0.03787996383762751
chr1:92495469..92495583,+	chr1:92495528..92495604,+	mRNA.expmatch	protein_coding	chr1:92495528..92495604,+	1.4581015583391403	0.9341791163032448		369.0	moderate	0.16378777411242307
chr5:43067583..43067697,+	chr5:43067636..43067674,+	mRNA.random	protein_coding	chr5:43067636..43067674,+	0.8680197542734434	0.9216681262612958	0.5691065514941286	368.0	moderate	-0.06147039109732387
chr11:118972528..118972642,-	chr11:118972524..118972571,-	mRNA.random	protein_coding	chr11:118972524..118972571,-	25.79314055101376	0.7318973828843718	0.1908081280585672	548.0	ubiquitous	1.4115042246868683
chr3:67704991..67705105,-	chr3:67705006..67705046,-	mRNA.bidirec70-160	div_pc	chr3:67705006..67705046,-	40.99216129739272	0.8222933635638007	0.2397774457464853	546.0	ubiquitous	1.6127008169451003
chr3:67704991..67705105,+	chr3:67705006..67705046,-	mRNA.bidirec70-160	div_pc	chr3:67705006..67705046,-	40.99216129739272	0.8222933635638007	0.2397774457464853	546.0	ubiquitous	1.6127008169451003
chr1:59762425..59762539,+	chr1:59762450..59762511,+	mRNA.gwas	protein_coding	chr1:59762450..59762511,+	1.0529336061848815	0.8742500838404675	0.21820939199372705	493.0	moderate	0.02240098716211244
chr11:67188591..67188705,-	chr11:67188611..67188631,-	mRNA.random	protein_coding	chr11:67188611..67188631,-	0.7891728829288782	0.9439943854216384	0.2492965641718937	432.0	moderate	-0.10282784612218387
chr11:65647228..65647342,-	chr11:65647297..65647318,+	control.eQTLprom	protein_coding	chr11:65647297..65647318,+	19.314556755762855	0.9868853432185588		257.0	moderate	1.2858847460953817
chr11:65647228..65647342,+	chr11:65647297..65647318,+	control.eQTLprom	protein_coding	chr11:65647297..65647318,+	19.314556755762855	0.9868853432185588		257.0	moderate	1.2858847460953817
chr11:65640079..65640193,-	chr11:65640088..65640127,-	mRNA.expmatch	protein_coding	chr11:65640088..65640127,-	0.6880463647131121	0.9337733335499364		299.0	moderate	-0.1623822953973319
chr3:40566417..40566531,+	chr3:40566488..40566502,+	mRNA.expmatch	protein_coding	chr3:40566488..40566502,+	0.9888595990047898	0.9160734148753168	0.35345953403303404	491.0	moderate	-0.004865366346191914
chr11:68780679..68780793,-	chr11:68780701..68780736,-	mRNA.random	protein_coding	chr11:68780701..68780736,-	8.310122294373409	0.925418902479709		313.0	moderate	0.9196074150453303
chr13:21750721..21750835,+	chr13:21750780..21750843,+	mRNA.expmatch	protein_coding	chr13:21750780..21750843,+	105.30915792726029	0.642032492905884	0.2691703419665021	550.0	ubiquitous	2.0224661400775563
chr13:21750721..21750835,-	chr13:21750780..21750843,+	mRNA.expmatch	protein_coding	chr13:21750780..21750843,+	105.30915792726029	0.642032492905884	0.2691703419665021	550.0	ubiquitous	2.0224661400775563
chr6:111580462..111580576,+	chr6:111580508..111580575,+	mRNA.gwas	div_pc	chr6:111580508..111580575,+	9.691716505892307	0.803951180737855	0.2811109375237658	549.0	ubiquitous	0.9864007020268277
chr4:184826434..184826548,+	chr4:184826418..184826522,+	mRNA.expmatch	protein_coding	chr4:184826418..184826522,+	2.8948596270934837	0.9525690010452456	0.6666666666666666	302.0	moderate	0.46162750946008735
chr11:18287731..18287845,+	chr11:18287801..18287818,+	mRNA.gwas	protein_coding	chr11:18287801..18287818,+	1.5605122871591368	0.9945132568446248		95.0	moderate	0.19326719256200708
chr11:64013292..64013406,+	chr11:64013309..64013343,-	mRNA.bidirec70-160	div_pc	chr11:64013309..64013343,-	0.6715019598665161	0.9199475672472616	0.5855329665391587	346.0	moderate	-0.1729527154480267
chr11:64013292..64013406,-	chr11:64013309..64013343,-	mRNA.bidirec70-160	div_pc	chr11:64013309..64013343,-	0.6715019598665161	0.9199475672472616	0.5855329665391587	346.0	moderate	-0.1729527154480267
chr1:46769244..46769358,+	chr1:46769322..46769324,+	mRNA.expmatch	protein_coding	chr1:46769322..46769324,+	2.671716250520606	0.9497235537251691	0.3406480695396775	523.0	ubiquitous	0.4267903320307633
chr1:46769244..46769358,-	chr1:46769322..46769324,+	mRNA.expmatch	protein_coding	chr1:46769322..46769324,+	2.671716250520606	0.9497235537251691	0.3406480695396775	523.0	ubiquitous	0.4267903320307633
chr3:196366519..196366633,+	chr3:196366587..196366604,+	mRNA.random	protein_coding	chr3:196366587..196366604,+	0.8226433495486564	0.9358111701539248	0.6666666666666666	316.0	moderate	-0.08478840888746704
chr4:38784576..38784690,-	chr4:38784592..38784619,-	mRNA.gwas	protein_coding	chr4:38784592..38784619,-	1.759713640475662	0.9822924094203614	0.6666666666666666	153.0	moderate	0.24544200049615855
chr12:49182837..49182951,-	chr12:49182783..49182886,-	mRNA.random	div_pc	chr12:49182783..49182886,-	5.882916000867497	0.8780062340051429	0.4639999352298267	509.0	ubiquitous	0.7695926473641299
chr20:37075235..37075349,-	chr20:37075307..37075357,+	lncRNA	intergenic	chr20:37075307..37075357,+	9.878356892748712	0.7931751997193199	0.1680283804395966	550.0	ubiquitous	0.99468471262847
chr20:37075235..37075349,+	chr20:37075307..37075357,+	lncRNA	intergenic	chr20:37075307..37075357,+	9.878356892748712	0.7931751997193199	0.1680283804395966	550.0	ubiquitous	0.99468471262847
chr20:61148698..61148812,-	chr20:61148724..61148745,-	lncRNA	antisense	chr20:61148724..61148745,-	0.6917316458180166	0.9830455097757924		161.0	moderate	-0.16006235546233508
chr15:66790065..66790179,-	chr15:66790047..66790132,-	mRNA.random	protein_coding	chr15:66790047..66790132,-	21.126432228950012	0.7781751859902624	0.13314989100328212	550.0	ubiquitous	1.324826160842811
chr12:110486324..110486438,-	chr12:110486348..110486366,-	mRNA.random	protein_coding	chr12:110486348..110486366,-	3.7401364464050793	0.8828946043605067	0.2618905831910769	537.0	ubiquitous	0.5728874462753129
chr1:145727624..145727738,+	chr1:145727681..145727720,+	mRNA.gwas	protein_coding	chr1:145727681..145727720,+	2.5914719263173307	0.9883595335084832	0.6666666666666666	92.0	moderate	0.41354650844411656
chr17:16342543..16342657,+	chr17:16342617..16342648,+	lncRNA	intergenic	chr17:16342617..16342648,+	4.16796552021129	0.9585901746942092	0.20752176197163005	531.0	ubiquitous	0.6199241175745985
chr17:16342742..16342856,+	chr17:16342813..16342828,+	lncRNA	intergenic	chr17:16342813..16342828,+	0.7201938334705201	0.8751753914287848	0.3472622062902251	435.0	moderate	-0.1425506015167897
chr20:44441554..44441668,+	chr20:44441626..44441660,+	mRNA.random	protein_coding	chr20:44441626..44441660,+	0.8287571124674877	0.8792070373117672	0.502677705999076	366.0	moderate	-0.08157273141718195
chr11:46848369..46848483,-	chr11:46848393..46848439,-	mRNA.expmatch	div_pc	chr11:46848393..46848439,-	1.1388237756970188	0.9252014905713101	0.4736308308716903	401.0	moderate	0.05645652551586535
chr11:46722124..46722238,-	chr11:46722117..46722183,-	mRNA.gwas	protein_coding	chr11:46722117..46722183,-	68.01039169805857	0.8009338012617692	0.2297815560701413	550.0	ubiquitous	1.8325752761226912
chr8:38034215..38034329,-	chr8:38034235..38034258,-	mRNA.gwas	protein_coding	chr8:38034235..38034258,-	4.688506628382135	0.9302035517508174	0.17953498711742755	540.0	ubiquitous	0.6710345343288444
chr8:38033976..38034090,-	chr8:38033959..38034035,-	mRNA.gwas	protein_coding	chr8:38033959..38034035,-	35.473294385055326	0.8194374331447183	0.12237139432110784	550.0	ubiquitous	1.5499015230310924
chr5:94982403..94982517,+	chr5:94982435..94982499,+	mRNA.gwas	protein_coding	chr5:94982435..94982499,+	2.3322438175366984	0.969846398647963	0.5744067128525471	519.0	ubiquitous	0.3677739504933575
chr11:67171321..67171435,+	chr11:67171391..67171468,+	mRNA.expmatch	protein_coding	chr11:67171391..67171468,+	1.6207527647063138	0.9711590637258508	0.6666666666666666	176.0	moderate	0.20971677110213377
chr12:38710496..38710610,+	chr12:38710555..38710598,+	mRNA.gwas	protein_coding	chr12:38710555..38710598,+	4.740324601518681	0.886011298632631	0.41427415377544136	538.0	ubiquitous	0.6758080817208368
chr9:98637803..98637917,+	chr9:98637828..98637875,-	lncRNA	div_lnc	chr9:98637828..98637875,-	2.1230002377332164	0.9144882932354802	0.4600417175301907	522.0	ubiquitous	0.326950042798226
chr9:98637708..98637822,-	chr9:98637735..98637749,-	lncRNA	div_lnc	chr9:98637735..98637749,-	1.3300185026722469	0.7891952965303006	0.4315289097182011	506.0	ubiquitous	0.12385768273593012
chr9:98637803..98637917,-	chr9:98637828..98637875,-	lncRNA	div_lnc	chr9:98637828..98637875,-	2.1230002377332164	0.9144882932354802	0.4600417175301907	522.0	ubiquitous	0.326950042798226
chr9:98638226..98638340,-	chr9:98638233..98638306,-	lncRNA	div_lnc	chr9:98638233..98638306,-	3.018275012810528	0.8937603740926595	0.5445550988453444	528.0	ubiquitous	0.4797588083701927
chr12:9268678..9268792,-	chr12:9268707..9268758,-	mRNA.expmatch	protein_coding	chr12:9268707..9268758,-	0.6905857323365021	0.981717286656896	0.6666666666666666	167.0	moderate	-0.1607823985199204
chr12:9268678..9268792,+	chr12:9268707..9268758,-	mRNA.expmatch	protein_coding	chr12:9268707..9268758,-	0.6905857323365021	0.981717286656896	0.6666666666666666	167.0	moderate	-0.1607823985199204
chr2:27851832..27851946,-	chr2:27851843..27851885,-	mRNA.gwas	protein_coding	chr2:27851843..27851885,-	2.071958994359669	0.9580437203953008	0.12568391921697944	507.0	ubiquitous	0.3163811561409832
chr2:27851832..27851946,+	chr2:27851843..27851885,-	mRNA.gwas	protein_coding	chr2:27851843..27851885,-	2.071958994359669	0.9580437203953008	0.12568391921697944	507.0	ubiquitous	0.3163811561409832
chr7:28997850..28997964,-	chr7:28997870..28997936,-	lncRNA	intergenic	chr7:28997870..28997936,-	3.2230205313973355	0.9566307943230752		249.0	moderate	0.5082630720789395
chr5:178977482..178977596,+	chr5:178977546..178977568,+	mRNA.random	protein_coding	chr5:178977546..178977568,+	15.50951734893374	0.8297226658182223	0.10353998854831466	550.0	ubiquitous	1.1905982829228077
chr12:118573762..118573876,-	chr12:118573786..118573812,-	mRNA.expmatch	protein_coding	chr12:118573786..118573812,-	1.3647017419155678	0.9181239042234204	0.2656082336749753	510.0	ubiquitous	0.1350377458867146
chr19:4769065..4769179,+	chr19:4769143..4769147,+	lncRNA	intergenic	chr19:4769143..4769147,+	9.519552581792002	0.9953673497249244	0.6509407927056079	160.0	moderate	0.9786165370583113
chr11:695736..695850,+	chr11:695787..695828,+	mRNA.random	protein_coding	chr11:695787..695828,+	3.7410859938559473	0.7766045041635882	0.2549590069513831	532.0	ubiquitous	0.5729976911513943
chr11:10562731..10562845,+	chr11:10562802..10562851,+	lncRNA	div_lnc	chr11:10562802..10562851,+	0.7934943729174119	0.9954704271790438	0.6666666666666666	322.0	moderate	-0.1004561487069684
chr11:10562731..10562845,-	chr11:10562802..10562851,+	lncRNA	div_lnc	chr11:10562802..10562851,+	0.7934943729174119	0.9954704271790438	0.6666666666666666	322.0	moderate	-0.1004561487069684
chrX:20284720..20284834,-	chrX:20284733..20284761,-	mRNA.expmatch	protein_coding	chrX:20284733..20284761,-	0.5324123930161555	0.9441879260217494	0.6039371122755436	423.0	moderate	-0.2737518439639125
chrX:20284720..20284834,+	chrX:20284733..20284761,-	mRNA.expmatch	protein_coding	chrX:20284733..20284761,-	0.5324123930161555	0.9441879260217494	0.6039371122755436	423.0	moderate	-0.2737518439639125
chr18:3594030..3594144,+	chr18:3594048..3594131,+	lncRNA	antisense	chr18:3594048..3594131,+	7.339006188585269	0.91219774489471	0.4743744273703946	533.0	ubiquitous	0.865637253916729
chr18:3594030..3594144,-	chr18:3594048..3594131,+	lncRNA	antisense	chr18:3594048..3594131,+	7.339006188585269	0.91219774489471	0.4743744273703946	533.0	ubiquitous	0.865637253916729
chr12:752122..752236,+	chr12:752187..752210,+	lncRNA	antisense	chr12:752187..752210,+	0.7274079389842996	0.92717621675655	0.4575585188232649	405.0	moderate	-0.13822196333319295
chr20:47895099..47895213,+	chr20:47895175..47895182,+	lncRNA	div_lnc	chr20:47895175..47895182,+	246.94212195849815	0.8809563298087463	0.13026025752816964	550.0	ubiquitous	2.392595175690816
chr20:47895099..47895213,-	chr20:47895175..47895182,+	lncRNA	div_lnc	chr20:47895175..47895182,+	246.94212195849815	0.8809563298087463	0.13026025752816964	550.0	ubiquitous	2.392595175690816
chr10:119806425..119806539,+	chr10:119806476..119806520,+	lncRNA	div_lnc	chr10:119806476..119806520,+	3.3737419790702434	0.8995980472534589	0.3026666776390547	522.0	ubiquitous	0.5281118650489232
chr1:229406754..229406868,-	chr1:229406746..229406799,-	lncRNA	div_lnc	chr1:229406746..229406799,-	1.9380718866052973	0.9254663559412041	0.5074082543140387	498.0	ubiquitous	0.28736988178440276
chr1:229406754..229406868,+	chr1:229406746..229406799,-	lncRNA	div_lnc	chr1:229406746..229406799,-	1.9380718866052973	0.9254663559412041	0.5074082543140387	498.0	ubiquitous	0.28736988178440276
chr4:183064944..183065058,+	chr4:183064954..183064997,-	lncRNA	antisense	chr4:183064954..183064997,-	0.6500604348318585	0.951979438578797	0.29459730029819303	317.0	moderate	-0.1870462659818985
chr4:183065561..183065675,-	chr4:183065584..183065617,-	lncRNA	antisense	chr4:183065584..183065617,-	0.6549344034753292	0.9351784693865236	0.6666666666666666	313.0	moderate	-0.1838021956346312
chr4:183064944..183065058,-	chr4:183064954..183064997,-	lncRNA	antisense	chr4:183064954..183064997,-	0.6500604348318585	0.951979438578797	0.29459730029819303	317.0	moderate	-0.1870462659818985
chr10:97889399..97889513,+	chr10:97889464..97889494,+	lncRNA	intergenic	chr10:97889464..97889494,+	1.7535189957920398	0.9169912134710259	0.5133437248747813	486.0	moderate	0.24391047493550108
chr10:97889733..97889847,+	chr10:97889784..97889827,+	lncRNA	intergenic	chr10:97889784..97889827,+	4.520914162740146	0.8504593986982105	0.19821103764335546	536.0	ubiquitous	0.6552262612917167
chr11:207356..207470,+	chr11:207342..207414,-	mRNA.gwas	protein_coding	chr11:207342..207414,-	26.613032165661842	0.7110056473848726	0.18458467743592447	549.0	ubiquitous	1.4250943588728562
chr11:207356..207470,-	chr11:207342..207414,-	mRNA.gwas	protein_coding	chr11:207342..207414,-	26.613032165661842	0.7110056473848726	0.18458467743592447	549.0	ubiquitous	1.4250943588728562
chr1:149871097..149871211,+	chr1:149871171..149871192,+	mRNA.expmatch	protein_coding	chr1:149871171..149871192,+	1.6609205244596634	0.8404099605940516	0.5243878299256928	494.0	moderate	0.22034885182863911
chr1:145076059..145076173,-	chr1:145076068..145076115,-	mRNA.expmatch	protein_coding	chr1:145076068..145076115,-	1.1477824449694398	0.9342114241662612		275.0	moderate	0.05985957804188079
chr16:28875089..28875203,+	chr16:28875133..28875195,+	control.eQTLprom	protein_coding	chr16:28875133..28875195,+	9.31920232725425	0.7217562189006208	0.0593437451447596	548.0	ubiquitous	0.9693787407126232
chr16:28875089..28875203,-	chr16:28875133..28875195,+	control.eQTLprom	protein_coding	chr16:28875133..28875195,+	9.31920232725425	0.7217562189006208	0.0593437451447596	548.0	ubiquitous	0.9693787407126232
chr8:145020573..145020687,-	chr8:145020560..145020624,-	mRNA.gwas	protein_coding	chr8:145020560..145020624,-	2.125150967638476	0.9227950600414788	0.6666666666666666	336.0	moderate	0.3273897871314977
chr3:49044691..49044805,+	chr3:49044765..49044776,+	mRNA.gwas	protein_coding	chr3:49044765..49044776,+	1.1225412762081772	0.892778669642351	0.3230303010721658	510.0	ubiquitous	0.05020231911845054
chr7:1199731..1199845,+	chr7:1199759..1199775,-	mRNA.expmatch	div_pc	chr7:1199759..1199775,-	1.6624860844726583	0.9768996688589492	0.6444843264612506	466.0	moderate	0.22075801881001142
chr7:1199731..1199845,-	chr7:1199759..1199775,-	mRNA.expmatch	div_pc	chr7:1199759..1199775,-	1.6624860844726583	0.9768996688589492	0.6444843264612506	466.0	moderate	0.22075801881001142
chrX:134555829..134555943,+	chrX:134555863..134555916,+	lncRNA	intergenic	chrX:134555863..134555916,+	1.0861043402738393	0.9358469007205292		290.0	moderate	0.035871549220101114
chr9:86595660..86595774,+	chr9:86595672..86595760,+	mRNA.gwas	protein_coding	chr9:86595672..86595760,+	7.837229998151106	0.8590969851414488	0.26281845382527264	539.0	ubiquitous	0.8941625921376012
chr9:132083215..132083329,+	chr9:132083251..132083302,+	lncRNA	intergenic	chr9:132083251..132083302,+	0.5978430351747133	0.980604819923269		298.0	moderate	-0.22341282588723552
chr17:8055678..8055792,-	chr17:8055699..8055729,-	mRNA.gwas	protein_coding	chr17:8055699..8055729,-	17.521323053561613	0.8966053526492791	0.39772422082411135	528.0	ubiquitous	1.2435668971041163
chr6:32634399..32634513,-	chr6:32634425..32634479,-	mRNA.gwas	protein_coding	chr6:32634425..32634479,-	53.80203880837818	0.9881288257371568		331.0	moderate	1.73079873340712
chr15:44829030..44829144,-	chr15:44829057..44829104,-	lncRNA	div_lnc	chr15:44829057..44829104,-	4.279484893462513	0.7671444039293046	0.37755399161905495	544.0	ubiquitous	0.6313914976604266
chr15:44828840..44828954,-	chr15:44828866..44828886,-	lncRNA	div_lnc	chr15:44828866..44828886,-	3.6374635247607006	0.8613714830029627	0.28252720956766203	536.0	ubiquitous	0.560798647059372
chr15:44829030..44829144,+	chr15:44829057..44829104,-	lncRNA	div_lnc	chr15:44829057..44829104,-	4.279484893462513	0.7671444039293046	0.37755399161905495	544.0	ubiquitous	0.6313914976604266
chr8:145159037..145159151,-	chr8:145159033..145159081,-	mRNA.gwas	protein_coding	chr8:145159033..145159081,-	3.8682996367400335	0.8654419261107724	0.5483033182536232	530.0	ubiquitous	0.5875201069680256
chr1:159272046..159272160,+	chr1:159272111..159272136,+	mRNA.gwas	protein_coding	chr1:159272111..159272136,+	14.494416456405489	0.9934269151136124		167.0	moderate	1.1612007353954312
chr12:47610247..47610361,+	chr12:47610315..47610386,+	mRNA.bidirec70-160	protein_coding	chr12:47610315..47610386,+	2.2313336193329154	0.9762374320078409	0.6202293923129848	224.0	moderate	0.34856450896748237
chr12:47610247..47610361,-	chr12:47610315..47610386,+	mRNA.bidirec70-160	protein_coding	chr12:47610315..47610386,+	2.2313336193329154	0.9762374320078409	0.6202293923129848	224.0	moderate	0.34856450896748237
chr1:16162267..16162381,-	chr1:16162295..16162317,-	lncRNA	div_lnc	chr1:16162295..16162317,-	0.7376609464486374	0.8737516320865665	0.14172264768561585	464.0	moderate	-0.13214320853134368
chr17:7819572..7819686,-	chr17:7819599..7819609,-	lncRNA	intergenic	chr17:7819599..7819609,-	1.0286793286134863	0.9628567815332082	0.6198259193318685	422.0	moderate	0.012280012742843198
chr20:18774588..18774702,-	chr20:18774614..18774644,-	lncRNA	intergenic	chr20:18774614..18774644,-	0.2628151945397096	0.9521118223213269	0.6543453885594527	207.0	moderate	-0.5803495298504953
chr14:55494220..55494334,+	chr14:55494294..55494306,+	mRNA.expmatch	protein_coding	chr14:55494294..55494306,+	0.17572550054042665	0.9850542618211936	0.6666666666666666	213.0	moderate	-0.7551652109555076
chr4:85887872..85887986,+	chr4:85887859..85888004,+	lncRNA	div_lnc	chr4:85887859..85888004,+	7.682242628423443	0.9036551310988916	0.17626447434724804	511.0	ubiquitous	0.8854880193771202
chr13:22033372..22033486,-	chr13:22033392..22033510,-	mRNA.random	protein_coding	chr13:22033392..22033510,-	19.59575772185044	0.9288836340128191	0.4070029773482165	550.0	ubiquitous	1.2921620612847065
chr8:125985478..125985592,+	chr8:125985531..125985571,+	mRNA.expmatch	protein_coding	chr8:125985531..125985571,+	1.2226644642201698	0.8725898230781559	0.4948368867254203	466.0	moderate	0.08730728996270891
chr17:55927370..55927484,-	chr17:55927370..55927442,-	mRNA.random	protein_coding	chr17:55927370..55927442,-	70.20059978212336	0.7326579577054221	0.15012058884301885	550.0	ubiquitous	1.8463408226847022
chr2:232379053..232379167,-	chr2:232379045..232379108,-	lncRNA	intergenic	chr2:232379045..232379108,-	1.8679930556034008	0.8775197748433599	0.3787948505394332	519.0	ubiquitous	0.2713752573765536
chr3:114012795..114012909,+	chr3:114012867..114012887,+	mRNA.expmatch	protein_coding	chr3:114012867..114012887,+	0.7188510321202565	0.9886537548608174		95.0	moderate	-0.1433610993684055
chr10:64564400..64564514,+	chr10:64564469..64564535,+	mRNA.gwas	protein_coding	chr10:64564469..64564535,+	6.997155279738053	0.7695740143133688	0.17147145268867195	545.0	ubiquitous	0.84492151181197
chr12:49412557..49412671,-	chr12:49412588..49412594,-	mRNA.expmatch	protein_coding	chr12:49412588..49412594,-	1.070277992242488	0.9488853405157684	0.354162850038026	493.0	moderate	0.029496595270627052
chr22:42665698..42665812,+	chr22:42665742..42665794,+	lncRNA	antisense	chr22:42665742..42665794,+	1.166827702520307	0.8570082330527043	0.33426690639737205	452.0	moderate	0.06700673147890658
chr9:98637893..98638007,-	chr9:98637954..98637989,+	mRNA.bidirec70-160	div_pc	chr9:98637954..98637989,+	6.159918449660737	0.8105665482272081	0.3643187589499569	543.0	ubiquitous	0.7895749626357278
chr9:98637893..98638007,+	chr9:98637954..98637989,+	mRNA.bidirec70-160	div_pc	chr9:98637954..98637989,+	6.159918449660737	0.8105665482272081	0.3643187589499569	543.0	ubiquitous	0.7895749626357278
chr7:86974785..86974899,-	chr7:86974785..86974852,-	lncRNA	div_lnc	chr7:86974785..86974852,-	13.477858330702915	0.8720373375512231	0.5717085079095853	544.0	ubiquitous	1.1296208870766884
chr7:86974738..86974852,-	chr7:86974767..86974778,-	lncRNA	div_lnc	chr7:86974767..86974778,-	1.1651114983420323	0.9581513527050546	0.6371685071254606	452.0	moderate	0.06636748827845393
chr12:57623806..57623920,+	chr12:57623876..57623891,+	mRNA.expmatch	protein_coding	chr12:57623876..57623891,+	0.8577509303254286	0.8810031889944608	0.5186257463039635	392.0	moderate	-0.06663880223129832
chr2:164592477..164592591,-	chr2:164592497..164592573,-	mRNA.random	protein_coding	chr2:164592497..164592573,-	2.9970618187506743	0.9478101204139304	0.6194131716017325	429.0	moderate	0.4766957009921611
chr8:146277773..146277887,+	chr8:146277833..146277878,+	mRNA.random	protein_coding	chr8:146277833..146277878,+	37.83654200309183	0.8431654391117376	0.34484682534706906	549.0	ubiquitous	1.5779114380468773
chr8:1711901..1712015,-	chr8:1711963..1711989,+	mRNA.expmatch	protein_coding	chr8:1711963..1711989,+	3.2020046375721183	0.9377005432224634	0.2768079478627687	536.0	ubiquitous	0.5054219565871916
chr8:1711901..1712015,+	chr8:1711963..1711989,+	mRNA.expmatch	protein_coding	chr8:1711963..1711989,+	3.2020046375721183	0.9377005432224634	0.2768079478627687	536.0	ubiquitous	0.5054219565871916
chr17:74099744..74099858,+	chr17:74099772..74099788,-	mRNA.expmatch	protein_coding	chr17:74099772..74099788,-	1.8231858766138271	0.7890371976193746	0.5185965227420696	513.0	ubiquitous	0.2608309479048564
chr17:74099744..74099858,-	chr17:74099772..74099788,-	mRNA.expmatch	protein_coding	chr17:74099772..74099788,-	1.8231858766138271	0.7890371976193746	0.5185965227420696	513.0	ubiquitous	0.2608309479048564
chr3:134204786..134204900,-	chr3:134204848..134204875,+	mRNA.gwas	protein_coding	chr3:134204848..134204875,+	1.2391044221674976	0.9255700127800548	0.2785679622248423	496.0	ubiquitous	0.09310790690891733
chr3:134204992..134205106,+	chr3:134205000..134205098,+	mRNA.gwas	protein_coding	chr3:134205000..134205098,+	4.323815927905518	0.8908478803853925	0.20000381709251147	543.0	ubiquitous	0.6358671970304626
chr3:134204786..134204900,+	chr3:134204848..134204875,+	mRNA.gwas	protein_coding	chr3:134204848..134204875,+	1.2391044221674976	0.9255700127800548	0.2785679622248423	496.0	ubiquitous	0.09310790690891733
chr3:134204822..134204936,+	chr3:134204881..134204913,+	mRNA.gwas	protein_coding	chr3:134204881..134204913,+	3.841126069589199	0.8901947178686316	0.11387457770042768	543.0	ubiquitous	0.5844585613772091
chr13:24734779..24734893,+	chr13:24734844..24734873,+	mRNA.random	protein_coding	chr13:24734844..24734873,+	3.3236609910123303	0.8984686081745892	0.4702672649478797	521.0	ubiquitous	0.5216167199132096
chr16:8814506..8814620,+	chr16:8814563..8814603,+	mRNA.expmatch	protein_coding	chr16:8814563..8814603,+	1.1578112988396303	0.9876984027995652	0.6666666666666666	122.0	moderate	0.0636377834409764
chr15:100273601..100273715,+	chr15:100273570..100273649,-	mRNA.expmatch	protein_coding	chr15:100273570..100273649,-	4.352991933107021	0.8817614806428018	0.3043713575728567	546.0	ubiquitous	0.6387878623307608
chr15:100273601..100273715,-	chr15:100273570..100273649,-	mRNA.expmatch	protein_coding	chr15:100273570..100273649,-	4.352991933107021	0.8817614806428018	0.3043713575728567	546.0	ubiquitous	0.6387878623307608
chr12:51632547..51632661,+	chr12:51632625..51632630,+	mRNA.expmatch	protein_coding	chr12:51632625..51632630,+	1.4756488886526689	0.9117673690861768	0.42211542566062704	507.0	ubiquitous	0.16898303508849155
chr12:51632547..51632661,-	chr12:51632625..51632630,+	mRNA.expmatch	protein_coding	chr12:51632625..51632630,+	1.4756488886526689	0.9117673690861768	0.42211542566062704	507.0	ubiquitous	0.16898303508849155
chr15:101142755..101142869,+	chr15:101142824..101142850,+	mRNA.expmatch	protein_coding	chr15:101142824..101142850,+	1.4763497671442771	0.8234270913476289	0.4567052589706426	520.0	ubiquitous	0.16918925988911057
chr21:42742369..42742483,+	chr21:42742429..42742457,+	mRNA.gwas	protein_coding	chr21:42742429..42742457,+	0.22405414036839208	0.9831781077780362	0.6666666666666666	76.0	moderate	-0.6496470262096238
chr21:40555305..40555419,-	chr21:40555324..40555389,-	mRNA.gwas	div_pc	chr21:40555324..40555389,-	41.85783529215379	0.9265516270970068	0.12327438164538447	549.0	ubiquitous	1.6217767647341146
chr6:10435005..10435119,-	chr6:10435032..10435061,-	lncRNA	intergenic	chr6:10435032..10435061,-	0.5160333000390199	0.9926540770600152	0.4783898566392877	89.0	moderate	-0.28732227210038447
chr8:94753202..94753316,-	chr8:94753229..94753263,-	mRNA.expmatch	div_pc	chr8:94753229..94753263,-	8.634619025490753	0.7746858156303096	0.22379021850164904	549.0	ubiquitous	0.9362431804932699
chr8:94753202..94753316,+	chr8:94753229..94753263,-	mRNA.expmatch	div_pc	chr8:94753229..94753263,-	8.634619025490753	0.7746858156303096	0.22379021850164904	549.0	ubiquitous	0.9362431804932699
chr6:27835331..27835445,-	chr6:27835357..27835375,-	mRNA.gwas	protein_coding	chr6:27835357..27835375,-	484.70817301698855	0.9275705403575628	0.2094397666306229	537.0	ubiquitous	2.6854803427395804
chr6:170102090..170102204,+	chr6:170102082..170102192,-	mRNA.gwas	protein_coding	chr6:170102082..170102192,-	7.871851747986224	0.8588964858152895	0.3522754198410782	544.0	ubiquitous	0.8960769063534428
chr6:170102090..170102204,-	chr6:170102082..170102192,-	mRNA.gwas	protein_coding	chr6:170102082..170102192,-	7.871851747986224	0.8588964858152895	0.3522754198410782	544.0	ubiquitous	0.8960769063534428
chr6:127898239..127898353,+	chr6:127898312..127898326,+	mRNA.gwas	protein_coding	chr6:127898312..127898326,+	5.556932739042429	0.992940319644624		28.0	dynamic	0.744835140128999
chr12:6745090..6745204,-	chr12:6745101..6745141,-	mRNA.random	protein_coding	chr12:6745101..6745141,-	4.889058436733233	0.9435535743265212	0.5501103537240403	342.0	moderate	0.6892252282229504
chr5:177019193..177019307,+	chr5:177019269..177019273,+	mRNA.gwas	protein_coding	chr5:177019269..177019273,+	0.6379844871105845	0.9335175604142572	0.5736562692161838	410.0	moderate	-0.19518988122269262
chr21:46237940..46238054,-	chr21:46237959..46238011,-	mRNA.random	protein_coding	chr21:46237959..46238011,-	46.27679062007505	0.7704654267828026	0.21480520958580704	550.0	ubiquitous	1.6653632322087857
chr15:90744482..90744596,+	chr15:90744533..90744610,+	mRNA.random	protein_coding	chr15:90744533..90744610,+	10.378286193330405	0.8606872626996603	0.17088626094255646	544.0	ubiquitous	1.0161256427002445
chr15:63449639..63449753,-	chr15:63449663..63449688,-	mRNA.gwas	protein_coding	chr15:63449663..63449688,-	279.9025091339841	0.8099518706750358	0.4124653369039811	550.0	ubiquitous	2.447006791635721
chr6:170102142..170102256,-	chr6:170102210..170102275,+	mRNA.gwas	protein_coding	chr6:170102210..170102275,+	13.088043413129013	0.595308607603707	0.20823318892479828	549.0	ubiquitous	1.116874726887387
chr6:170102142..170102256,+	chr6:170102210..170102275,+	mRNA.gwas	protein_coding	chr6:170102210..170102275,+	13.088043413129013	0.595308607603707	0.20823318892479828	549.0	ubiquitous	1.116874726887387
chr6:27775672..27775786,-	chr6:27775694..27775714,-	mRNA.gwas	protein_coding	chr6:27775694..27775714,-	120.55874964694965	0.9435649771832224	0.15830563913636908	540.0	ubiquitous	2.081198735124043
chr16:89753019..89753133,+	chr16:89753070..89753117,+	mRNA.gwas	protein_coding	chr16:89753070..89753117,+	17.503486262899226	0.6902182224263388	0.34136964823748805	548.0	ubiquitous	1.2431245580547174
chr12:124196820..124196934,+	chr12:124196880..124196957,+	mRNA.gwas	protein_coding	chr12:124196880..124196957,+	17.25353873080909	0.8839668483344593	0.2389491454196045	550.0	ubiquitous	1.236878183098981
chr21:38444987..38445101,-	chr21:38445011..38445050,-	mRNA.gwas	protein_coding	chr21:38445011..38445050,-	1.5957609743870482	0.8965172899312602	0.504208406807891	510.0	ubiquitous	0.20296783984747874
chr21:38444804..38444918,-	chr21:38444833..38444875,-	mRNA.gwas	protein_coding	chr21:38444833..38444875,-	1.063129238140976	0.9217277645747212	0.6563859204835549	385.0	moderate	0.026586062265352674
chr22:17640167..17640281,-	chr22:17640237..17640269,+	lncRNA	antisense	chr22:17640237..17640269,+	0.9019097524669948	0.8754476813489761	0.6666666666666666	448.0	moderate	-0.04483691696632138
chr22:17640167..17640281,+	chr22:17640237..17640269,+	lncRNA	antisense	chr22:17640237..17640269,+	0.9019097524669948	0.8754476813489761	0.6666666666666666	448.0	moderate	-0.04483691696632138
chr10:42970994..42971108,+	chr10:42971050..42971098,+	lncRNA	intergenic	chr10:42971050..42971098,+	1.7454472841196018	0.9321708352327076	0.6547655033451072	346.0	moderate	0.24190673681580235
chr3:49208964..49209078,+	chr3:49209023..49209063,+	mRNA.gwas	protein_coding	chr3:49209023..49209063,+	6.75039115904415	0.9474217551369748	0.5062347891540665	498.0	ubiquitous	0.8293289392447187
chr21:37432813..37432927,-	chr21:37432832..37432874,-	mRNA.gwas	protein_coding	chr21:37432832..37432874,-	0.7400102566870351	0.8785905135789315	0.2228186107112584	481.0	moderate	-0.130762260820764
chr19:37064159..37064273,+	chr19:37064145..37064216,-	mRNA.bidirec70-160	protein_coding	chr19:37064145..37064216,-	10.121113036226175	0.8242182217160134	0.3725115877951572	546.0	ubiquitous	1.005228275242006
chr19:37064159..37064273,-	chr19:37064145..37064216,-	mRNA.bidirec70-160	protein_coding	chr19:37064145..37064216,-	10.121113036226175	0.8242182217160134	0.3725115877951572	546.0	ubiquitous	1.005228275242006
chr1:31191536..31191650,+	chr1:31191601..31191660,+	lncRNA	antisense	chr1:31191601..31191660,+	3.2959892335369063	0.9450264391420792	0.5806329090484407	529.0	ubiquitous	0.5179857843894143
chr1:31191505..31191619,+	chr1:31191579..31191592,+	lncRNA	antisense	chr1:31191579..31191592,+	0.41924616964359707	0.9323895106572024	0.5745071397061912	396.0	moderate	-0.377530896545964
chr1:31191536..31191650,-	chr1:31191601..31191660,+	lncRNA	antisense	chr1:31191601..31191660,+	3.2959892335369063	0.9450264391420792	0.5806329090484407	529.0	ubiquitous	0.5179857843894143
chr2:120124304..120124418,-	chr2:120124297..120124361,-	mRNA.random	protein_coding	chr2:120124297..120124361,-	0.852530842910337	0.9111603316321016	0.13546160806040766	477.0	moderate	-0.06928990012026064
chr11:118868768..118868882,+	chr11:118868830..118868904,+	mRNA.bidirec70-160	div_pc	chr11:118868830..118868904,+	15.332966177009768	0.8794118082138006	0.3757795290383524	550.0	ubiquitous	1.1856261776657544
chr11:118868768..118868882,-	chr11:118868830..118868904,+	mRNA.bidirec70-160	div_pc	chr11:118868830..118868904,+	15.332966177009768	0.8794118082138006	0.3757795290383524	550.0	ubiquitous	1.1856261776657544
chr8:6693009..6693123,-	chr8:6693015..6693056,-	lncRNA	intergenic	chr8:6693015..6693056,-	0.5184070628853344	0.9583605398619496	0.6666666666666666	273.0	moderate	-0.28532909017906855
chr17:1619469..1619583,-	chr17:1619493..1619518,-	lncRNA	div_lnc	chr17:1619493..1619518,-	12.229668316923833	0.9258968421587636	0.3875549840755297	537.0	ubiquitous	1.0874146786157557
chr14:56046793..56046907,+	chr14:56046794..56046839,-	lncRNA	antisense	chr14:56046794..56046839,-	5.248164771667064	0.8619301724693094	0.18377682220836544	543.0	ubiquitous	0.720007461714865
chr14:56046793..56046907,-	chr14:56046794..56046839,-	lncRNA	antisense	chr14:56046794..56046839,-	5.248164771667064	0.8619301724693094	0.18377682220836544	543.0	ubiquitous	0.720007461714865
chr6:149969767..149969881,+	chr6:149969785..149969827,-	mRNA.expmatch	protein_coding	chr6:149969785..149969827,-	3.4062199555867183	0.8183475939986954	0.4010989832423261	540.0	ubiquitous	0.5322726889622383
chr6:149969767..149969881,-	chr6:149969785..149969827,-	mRNA.expmatch	protein_coding	chr6:149969785..149969827,-	3.4062199555867183	0.8183475939986954	0.4010989832423261	540.0	ubiquitous	0.5322726889622383
chr6:149969815..149969929,-	chr6:149969829..149969863,-	mRNA.random	protein_coding	chr6:149969829..149969863,-	4.416774029459582	0.8249383595785236	0.4704679488203045	546.0	ubiquitous	0.6451051804969715
chr14:24521139..24521253,+	chr14:24521202..24521267,+	mRNA.expmatch	protein_coding	chr14:24521202..24521267,+	1.765799938831346	0.951916074224305	0.6311419798043189	340.0	moderate	0.24694149743896335
chr17:65989622..65989736,-	chr17:65989623..65989749,-	mRNA.random	protein_coding	chr17:65989623..65989749,-	6.949176417721878	0.93976081761259	0.2484681998705599	541.0	ubiquitous	0.8419333371896793
chr3:50336256..50336370,-	chr3:50336278..50336323,-	mRNA.gwas	protein_coding	chr3:50336278..50336323,-	3.31528054202468	0.9504864894884972	0.29639255950518545	476.0	moderate	0.5205202846859203
chr17:43971846..43971960,+	chr17:43971904..43971945,+	mRNA.gwas	protein_coding	chr17:43971904..43971945,+	37.82688274684586	0.9519034668055426	0.3347154589011824	451.0	moderate	1.5778005532508594
chr3:42306220..42306334,-	chr3:42306248..42306265,-	mRNA.gwas	protein_coding	chr3:42306248..42306265,-	20.208607821831986	0.9717021643335912	0.6666666666666666	282.0	moderate	1.3055363958447548
chr14:106938438..106938552,+	chr14:106938501..106938524,+	lncRNA	intergenic	chr14:106938501..106938524,+	0.17132320846329205	0.9772954574568508	0.6666666666666666	44.0	tissue-specific	-0.7661838009293592
chr14:106938369..106938483,+	chr14:106938440..106938454,+	lncRNA	intergenic	chr14:106938440..106938454,+	0.08427525475291871	0.9775993332449254	0.6666666666666666	37.0	tissue-specific	-1.0742999259903827
chrX:77395103..77395217,-	chrX:77395109..77395157,-	mRNA.random	protein_coding	chrX:77395109..77395157,-	25.03421100728753	0.798279080278285	0.2561971845861657	544.0	ubiquitous	1.398533908473858
chr14:24439087..24439201,+	chr14:24439161..24439196,+	mRNA.expmatch	protein_coding	chr14:24439161..24439196,+	0.3938200611210767	0.9349027698891468	0.6110051079765585	266.0	moderate	-0.40470216475382814
chr7:39773092..39773206,+	chr7:39773160..39773232,+	lncRNA	intergenic	chr7:39773160..39773232,+	4.408642603225369	0.9206429531437044	0.4466688720897421	538.0	ubiquitous	0.644304893170085
chr16:20911645..20911759,-	chr16:20911641..20911720,-	mRNA.random	protein_coding	chr16:20911641..20911720,-	6.592663936675793	0.9281357324927446	0.5915080796487604	548.0	ubiquitous	0.8190609379965242
chr17:41466182..41466296,-	chr17:41466199..41466222,-	lncRNA	intergenic	chr17:41466199..41466222,-	1.1022686842348293	0.9422092204584857	0.3692468321349685	450.0	moderate	0.042287469159790564
chr3:191000168..191000282,-	chr3:191000172..191000209,-	mRNA.gwas	protein_coding	chr3:191000172..191000209,-	0.2748188932068336	0.9950920821235046	0.6666666666666666	40.0	dynamic	-0.5609534137761648
chr6:26189305..26189419,-	chr6:26189331..26189346,-	mRNA.gwas	protein_coding	chr6:26189331..26189346,-	239.9090077702375	0.9389599530741533	0.4578565973086075	537.0	ubiquitous	2.3800465545600185
chr17:58042063..58042177,-	chr17:58042075..58042135,-	mRNA.gwas	div_pc	chr17:58042075..58042135,-	11.954779873124831	0.8967477326449942	0.07202614148765145	550.0	ubiquitous	1.0775415837334872
chr16:21312125..21312239,+	chr16:21312184..21312213,+	lncRNA	antisense	chr16:21312184..21312213,+	0.6371206037938525	0.9667517951022464	0.2206908510894196	415.0	moderate	-0.19577835007525152
chr2:113993037..113993151,-	chr2:113993092..113993146,+	lncRNA	intergenic	chr2:113993092..113993146,+	3.72025956350466	0.8315802138035545	0.6666666666666666	426.0	moderate	0.570573241781142
chr2:113993037..113993151,+	chr2:113993092..113993146,+	lncRNA	intergenic	chr2:113993092..113993146,+	3.72025956350466	0.8315802138035545	0.6666666666666666	426.0	moderate	0.570573241781142
chr10:102046079..102046193,-	chr10:102046098..102046122,-	mRNA.expmatch	protein_coding	chr10:102046098..102046122,-	0.9699819673617698	0.8749772144749671	0.5503003827153733	447.0	moderate	-0.013236339494655532
chr2:201171143..201171257,+	chr2:201171217..201171228,+	mRNA.gwas	protein_coding	chr2:201171217..201171228,+	1.5161691404991031	0.9240879352496274	0.5372431308085436	465.0	moderate	0.18074765293715322
chr2:160143177..160143291,-	chr2:160143158..160143235,-	mRNA.gwas	protein_coding	chr2:160143158..160143235,-	6.406506250908352	0.7774657673832176	0.16212186297517794	544.0	ubiquitous	0.806621254229275
chr2:160143111..160143225,-	chr2:160143120..160143156,-	mRNA.gwas	protein_coding	chr2:160143120..160143156,-	0.8252194202125189	0.8785250138060839	0.504300520836663	446.0	moderate	-0.083430560156118
chr1:153518247..153518361,-	chr1:153518270..153518290,-	control.prom	protein_coding	chr1:153518270..153518290,-	147.87302952909332	0.9475041278306602	0.6630080707220675	518.0	ubiquitous	2.169888970516168
chr1:153518247..153518361,+	chr1:153518270..153518290,-	control.prom	protein_coding	chr1:153518270..153518290,-	147.87302952909332	0.9475041278306602	0.6630080707220675	518.0	ubiquitous	2.169888970516168
chr3:9291316..9291430,-	chr3:9291345..9291363,-	mRNA.random	protein_coding	chr3:9291345..9291363,-	1.5301963887629595	0.9492165287426192	0.6666666666666666	350.0	moderate	0.18474717270167618
chr12:124873335..124873449,-	chr12:124873357..124873401,-	mRNA.expmatch	protein_coding	chr12:124873357..124873401,-	16.487468072840624	0.9649912287430528	0.6666666666666666	431.0	moderate	1.2171539675656384
chr12:116971179..116971293,+	chr12:116971193..116971265,+	lncRNA	intergenic	chr12:116971193..116971265,+	2.4939032056440933	0.9734087077127918	0.6430861706707657	438.0	moderate	0.39687959346071855
chr7:22862398..22862512,-	chr7:22862406..22862445,-	mRNA.gwas	protein_coding	chr7:22862406..22862445,-	35.083486439869155	0.8552422983564298	0.3078536623213757	549.0	ubiquitous	1.545102745080544
chr7:22862432..22862546,-	chr7:22862448..22862475,-	mRNA.gwas	protein_coding	chr7:22862448..22862475,-	147.0023635404103	0.7525473247322374	0.3353840450877408	550.0	ubiquitous	2.167324317498557
chr9:90112523..90112637,+	chr9:90112590..90112611,+	mRNA.expmatch	protein_coding	chr9:90112590..90112611,+	1.3846000113680128	0.9350720919804622	0.41027702505256464	421.0	moderate	0.14132433084111526
chr20:37063936..37064050,+	chr20:37063946..37064029,-	lncRNA	intergenic	chr20:37063946..37064029,-	39.17893831364747	0.8750700672121242	0.2017923416893712	550.0	ubiquitous	1.5930526631346826
chr20:37063936..37064050,-	chr20:37063946..37064029,-	lncRNA	intergenic	chr20:37063946..37064029,-	39.17893831364747	0.8750700672121242	0.2017923416893712	550.0	ubiquitous	1.5930526631346826
chr4:1242981..1243095,+	chr4:1243035..1243075,+	lncRNA	div_lnc	chr4:1243035..1243075,+	2.1190577657363536	0.7629243440734833	0.3087205650730533	532.0	ubiquitous	0.3261427957851677
chr4:1242981..1243095,-	chr4:1243035..1243075,+	lncRNA	div_lnc	chr4:1243035..1243075,+	2.1190577657363536	0.7629243440734833	0.3087205650730533	532.0	ubiquitous	0.3261427957851677
chrX:149106654..149106768,-	chrX:149106653..149106721,-	mRNA.bidirec70-160	div_pc	chrX:149106653..149106721,-	15.413784996226076	0.6194890559083236	0.16621332211379802	550.0	ubiquitous	1.1879092968062221
chrX:149106654..149106768,+	chrX:149106653..149106721,-	mRNA.bidirec70-160	div_pc	chrX:149106653..149106721,-	15.413784996226076	0.6194890559083236	0.16621332211379802	550.0	ubiquitous	1.1879092968062221
chr14:100772772..100772886,-	chr14:100772796..100772826,-	mRNA.random	protein_coding	chr14:100772796..100772826,-	2.514238097574041	0.9304934268976696	0.04853359280483157	519.0	ubiquitous	0.40040640285122003
chr10:8095404..8095518,-	chr10:8095431..8095449,-	lncRNA	div_lnc	chr10:8095431..8095449,-	0.34989762895178544	0.9803329895675372		113.0	moderate	-0.4560590004626347
chr19:11750538..11750652,+	chr19:11750566..11750627,+	lncRNA	intergenic	chr19:11750566..11750627,+	1.1077928651764999	0.9181150637211654	0.2608455214863857	437.0	moderate	0.04445856371330622
chr7:99156396..99156510,+	chr7:99156434..99156510,+	mRNA.gwas	protein_coding	chr7:99156434..99156510,+	5.244524088194967	0.9056865281372636	0.1874565198824081	537.0	ubiquitous	0.7197060844746064
chr7:99156342..99156456,+	chr7:99156393..99156433,+	mRNA.gwas	protein_coding	chr7:99156393..99156433,+	1.5634920926173494	0.9293126149894564	0.24949782637966164	498.0	ubiquitous	0.19409568913422195
chr17:3539539..3539653,-	chr17:3539558..3539589,-	mRNA.random	protein_coding	chr17:3539558..3539589,-	3.780820385879428	0.7979251528868655	0.15930003568663942	545.0	ubiquitous	0.5775860459755229
chr6:137113580..137113694,-	chr6:137113604..137113666,-	mRNA.random	protein_coding	chr6:137113604..137113666,-	2.071658743260189	0.9265045255587446	0.5325068447813847	471.0	moderate	0.3163182172290591
chr2:217363487..217363601,+	chr2:217363559..217363573,+	mRNA.bidirec70-160	div_pc	chr2:217363559..217363573,+	1120.129354783847	0.7771097961335703	0.2540865107240376	550.0	ubiquitous	3.0492681787638687
chr2:217363487..217363601,-	chr2:217363559..217363573,+	mRNA.bidirec70-160	div_pc	chr2:217363559..217363573,+	1120.129354783847	0.7771097961335703	0.2540865107240376	550.0	ubiquitous	3.0492681787638687
chr19:11849715..11849829,-	chr19:11849700..11849803,-	mRNA.gwas	protein_coding	chr19:11849700..11849803,-	4.946542598572454	0.8337303571094182	0.4422813997697392	542.0	ubiquitous	0.6943017534812123
chr1:28908349..28908463,+	chr1:28908372..28908391,-	lncRNA	intergenic	chr1:28908372..28908391,-	47.182339395898794	0.8720736702926667	0.3479885335972292	550.0	ubiquitous	1.6737794702829822
chr1:28908349..28908463,-	chr1:28908372..28908391,-	lncRNA	intergenic	chr1:28908372..28908391,-	47.182339395898794	0.8720736702926667	0.3479885335972292	550.0	ubiquitous	1.6737794702829822
chr10:38146503..38146617,+	chr10:38146510..38146576,-	mRNA.bidirec70-160	div_pc	chr10:38146510..38146576,-	2.787404707884469	0.9242915029728656	0.4122014338474751	524.0	ubiquitous	0.4452000292230902
chr10:38146503..38146617,-	chr10:38146510..38146576,-	mRNA.bidirec70-160	div_pc	chr10:38146510..38146576,-	2.787404707884469	0.9242915029728656	0.4122014338474751	524.0	ubiquitous	0.4452000292230902
chr9:113761711..113761825,-	chr9:113761738..113761756,-	mRNA.expmatch	protein_coding	chr9:113761738..113761756,-	0.9169645869793612	0.9833286463673072		74.0	moderate	-0.037647436387151706
chr9:113800715..113800829,-	chr9:113800705..113800781,-	mRNA.gwas	protein_coding	chr9:113800705..113800781,-	19.662006311236013	0.9201433730645676		450.0	moderate	1.2936278311686507
chr20:3185291..3185405,-	chr20:3185279..3185343,-	mRNA.gwas	protein_coding	chr20:3185279..3185343,-	55.42542251776588	0.7682684099653121	0.5044145535671115	550.0	ubiquitous	1.743709012502535
chr16:69796155..69796269,+	chr16:69796212..69796275,+	mRNA.random	protein_coding	chr16:69796212..69796275,+	13.40130845405429	0.9164748366258796	0.3756737184148497	549.0	ubiquitous	1.1271472033374623
chr1:213031405..213031519,+	chr1:213031418..213031449,-	lncRNA	div_lnc	chr1:213031418..213031449,-	2.043079148094137	0.8874988042597413	0.3734846754892969	516.0	ubiquitous	0.3102851913582032
chr1:213031405..213031519,-	chr1:213031418..213031449,-	lncRNA	div_lnc	chr1:213031418..213031449,-	2.043079148094137	0.8874988042597413	0.3734846754892969	516.0	ubiquitous	0.3102851913582032
chr2:27851837..27851951,-	chr2:27851885..27851930,+	mRNA.gwas	protein_coding	chr2:27851885..27851930,+	21.163954695555827	0.9616638800668196	0.2684398297904526	550.0	ubiquitous	1.3255968231921318
chr2:27851837..27851951,+	chr2:27851885..27851930,+	mRNA.gwas	protein_coding	chr2:27851885..27851930,+	21.163954695555827	0.9616638800668196	0.2684398297904526	550.0	ubiquitous	1.3255968231921318
chr13:102104846..102104960,+	chr13:102104920..102104936,+	mRNA.expmatch	protein_coding	chr13:102104920..102104936,+	0.7322738445906474	0.9850100410653192		181.0	moderate	-0.13532647774736964
chr8:143695803..143695917,-	chr8:143695830..143695845,-	mRNA.gwas	protein_coding	chr8:143695830..143695845,-	3.440821892222811	0.9739522611978504	0.5834322177562656	376.0	moderate	0.5366621927526494
chr2:237994477..237994591,-	chr2:237994519..237994597,+	mRNA.bidirec70-160	div_pc	chr2:237994519..237994597,+	47.94744314605053	0.6950689549250869	0.4142296684687383	550.0	ubiquitous	1.6807654528587535
chr2:237994477..237994591,+	chr2:237994519..237994597,+	mRNA.bidirec70-160	div_pc	chr2:237994519..237994597,+	47.94744314605053	0.6950689549250869	0.4142296684687383	550.0	ubiquitous	1.6807654528587535
chr1:11322539..11322653,-	chr1:11322551..11322583,-	mRNA.gwas	protein_coding	chr1:11322551..11322583,-	2.512005558523374	0.8240699800949892	0.1760824467623403	536.0	ubiquitous	0.4000205960656991
chr9:35538551..35538665,+	chr9:35538616..35538650,+	mRNA.gwas	protein_coding	chr9:35538616..35538650,+	2.633298378513089	0.9092670870638304		369.0	moderate	0.42050007171522086
chr1:3816787..3816901,+	chr1:3816779..3816870,-	mRNA.bidirec70-160	div_pc	chr1:3816779..3816870,-	22.279474908699285	0.6364144443852441	0.17952095530994153	550.0	ubiquitous	1.3479049510016154
chr1:3816787..3816901,-	chr1:3816779..3816870,-	mRNA.bidirec70-160	div_pc	chr1:3816779..3816870,-	22.279474908699285	0.6364144443852441	0.17952095530994153	550.0	ubiquitous	1.3479049510016154
chrX:33357470..33357584,-	chrX:33357482..33357512,-	mRNA.random	protein_coding	chrX:33357482..33357512,-	0.7061028309709508	0.9902668980693398	0.6666666666666666	127.0	moderate	-0.15113204728924878
chrX:31285000..31285114,-	chrX:31285029..31285040,-	mRNA.random	protein_coding	chrX:31285029..31285040,-	0.4236502260761935	0.9595343691951832	0.3879880067614347	273.0	moderate	-0.3729925575006551
chr9:100000955..100001069,-	chr9:100000957..100001043,-	lncRNA	div_lnc	chr9:100000957..100001043,-	1.9882101458283867	0.8858151611138213	0.3500865572245373	462.0	moderate	0.29846228567010347
chr1:151763230..151763344,+	chr1:151763294..151763320,+	lncRNA	div_lnc	chr1:151763294..151763320,+	0.7615968848768078	0.8830237019735314	0.2913882958981072	430.0	moderate	-0.11827484099382844
chr1:32539040..32539154,-	chr1:32539074..32539076,-	lncRNA	antisense	chr1:32539074..32539076,-	0.31780127369911443	0.9483141014075476	0.6484102629907672	308.0	moderate	-0.4978443665389964
chr10:112631947..112632061,-	chr10:112631976..112632038,-	lncRNA	div_lnc	chr10:112631976..112632038,-	1.1271580451424938	0.967974490467235	0.4790846775738812	448.0	moderate	0.05198481517741375
chr8:144821486..144821600,+	chr8:144821557..144821584,+	lncRNA	div_lnc	chr8:144821557..144821584,+	2.637698363894492	0.9535717613302892	0.6540774741027471	166.0	moderate	0.42122512995707845
chr1:208042476..208042590,-	chr1:208042503..208042527,-	lncRNA	intergenic	chr1:208042503..208042527,-	2.619489391239756	0.9126151688615466	0.295563626953539	505.0	ubiquitous	0.41821664392335667
chr1:207996013..207996127,-	chr1:207996034..207996054,-	lncRNA	intergenic	chr1:207996034..207996054,-	1.001766571851558	0.9605780353827984		180.0	moderate	0.0007665355361395164
chr1:116961180..116961294,-	chr1:116961177..116961259,-	lncRNA	intergenic	chr1:116961177..116961259,-	4.177208359358964	0.7747585232422219	0.3412275025149662	539.0	ubiquitous	0.6208861384355802
chr6:86387048..86387162,-	chr6:86387080..86387086,-	lncRNA	intergenic	chr6:86387080..86387086,-	0.5828259548516314	0.9623524271836682	0.39525749618474215	439.0	moderate	-0.23446111613703266
chr6:86388416..86388530,-	chr6:86388438..86388458,-	lncRNA	intergenic	chr6:86388438..86388458,-	178.27054180174275	0.8756259788457262	0.42308493830348254	550.0	ubiquitous	2.2510795843984552
chr6:86388416..86388530,+	chr6:86388438..86388458,-	lncRNA	intergenic	chr6:86388438..86388458,-	178.27054180174275	0.8756259788457262	0.42308493830348254	550.0	ubiquitous	2.2510795843984552
chr20:48909177..48909291,+	chr20:48909240..48909269,+	lncRNA	intergenic	chr20:48909240..48909269,+	0.6039363219918118	0.9207855143816668	0.5835703222913913	347.0	moderate	-0.21900885022898695
chr9:132253021..132253135,+	chr9:132253078..132253126,+	lncRNA	intergenic	chr9:132253078..132253126,+	0.879864969381888	0.9796215267401542	0.6478281235669029	283.0	moderate	-0.055583972795289566
chr9:132251325..132251439,+	chr9:132251375..132251412,+	lncRNA	intergenic	chr9:132251375..132251412,+	1.779991065885731	0.8700957950114416	0.5444933559011363	486.0	moderate	0.2504178225076215
chrX:56755618..56755732,-	chrX:56755664..56755741,+	lncRNA	intergenic	chrX:56755664..56755741,+	92.96074843271569	0.7226025323143398	0.5967445594893421	549.0	ubiquitous	1.9682996115919744
chrX:56755618..56755732,+	chrX:56755664..56755741,+	lncRNA	intergenic	chrX:56755664..56755741,+	92.96074843271569	0.7226025323143398	0.5967445594893421	549.0	ubiquitous	1.9682996115919744
chr6:32119681..32119795,-	chr6:32119676..32119728,-	mRNA.gwas	protein_coding	chr6:32119676..32119728,-	24.76002002349077	0.9489702218489876	0.5902697897566919	345.0	moderate	1.3937509915632675
chr6:31864959..31865073,-	chr6:31864977..31865017,-	mRNA.expmatch	protein_coding	chr6:31864977..31865017,-	0.5245258106651784	0.9806613453300476	0.4312702270763536	396.0	moderate	-0.2802331363480934
chr6:31774561..31774675,-	chr6:31774586..31774651,-	mRNA.random	protein_coding	chr6:31774586..31774651,-	25.88774370798113	0.8005343743312593	0.4578649171053091	550.0	ubiquitous	1.4130942003817872
chr2:130031310..130031424,-	chr2:130031335..130031376,-	lncRNA.gwas	intergenic	chr2:130031335..130031376,-	0.1888072161518944	0.9895847783180984		32.0	tissue-specific	-0.7239814111234448
chr6:31620429..31620543,-	chr6:31620457..31620469,-	mRNA.gwas	protein_coding	chr6:31620457..31620469,-	3.005653668317092	0.8492102853085105	0.06153156439382367	538.0	ubiquitous	0.4779389367951056
chr6:31462631..31462745,+	chr6:31462689..31462717,+	mRNA.gwas	protein_coding	chr6:31462689..31462717,+	1.4088466999276348	0.9168301613497334	0.4227834138139898	426.0	moderate	0.14886373903015407
chr6:31465842..31465956,-	chr6:31465913..31465937,+	mRNA.expmatch	protein_coding	chr6:31465913..31465937,+	1.958180039613212	0.9619652569712018	0.4036795827573543	395.0	moderate	0.2918526193445129
chr6:31465842..31465956,+	chr6:31465913..31465937,+	mRNA.expmatch	protein_coding	chr6:31465913..31465937,+	1.958180039613212	0.9619652569712018	0.4036795827573543	395.0	moderate	0.2918526193445129
chr6:31239834..31239948,-	chr6:31239852..31239876,-	mRNA.gwas	protein_coding	chr6:31239852..31239876,-	171.2324179362484	0.9415386217200562	0.3402188529892978	543.0	ubiquitous	2.233585989301548
chr6:30584985..30585099,-	chr6:30585009..30585028,-	mRNA.random	protein_coding	chr6:30585009..30585028,-	32.69176623577569	0.869819834018369	0.2138715462203784	549.0	ubiquitous	1.5144383848119267
chr6:30851134..30851248,+	chr6:30851205..30851230,+	mRNA.gwas	div_pc	chr6:30851205..30851230,+	1.0226657692502952	0.9721455526257528	0.6251030926160239	205.0	moderate	0.009733719452506681
chr6:30294166..30294280,-	chr6:30294186..30294251,+	mRNA.bidirec70-160	div_pc	chr6:30294186..30294251,+	2.7574045212604856	0.880395619922248	0.15274599192424235	539.0	ubiquitous	0.4405004833578829
chr6:30294166..30294280,+	chr6:30294186..30294251,+	mRNA.bidirec70-160	div_pc	chr6:30294186..30294251,+	2.7574045212604856	0.880395619922248	0.15274599192424235	539.0	ubiquitous	0.4405004833578829
chr6:30294669..30294783,-	chr6:30294739..30294754,+	mRNA.bidirec70-160	div_pc	chr6:30294739..30294754,+	0.4895002397028184	0.9829336702647108	0.5656138046222606	428.0	moderate	-0.3102470911916179
chr6:30294669..30294783,+	chr6:30294739..30294754,+	mRNA.bidirec70-160	div_pc	chr6:30294739..30294754,+	0.4895002397028184	0.9829336702647108	0.5656138046222606	428.0	moderate	-0.3102470911916179
chr6:30028899..30029013,-	chr6:30028915..30028966,-	lncRNA	antisense	chr6:30028915..30028966,-	5.806822996012782	0.8149177141299415	0.23171987370572306	547.0	ubiquitous	0.7639385880401232
chr6:30028899..30029013,+	chr6:30028915..30028966,-	lncRNA	antisense	chr6:30028915..30028966,-	5.806822996012782	0.8149177141299415	0.23171987370572306	547.0	ubiquitous	0.7639385880401232
chr6:29691098..29691212,+	chr6:29691170..29691188,+	mRNA.gwas	protein_coding	chr6:29691170..29691188,+	3.788608268255641	0.9284585555584284	0.6275083362624411	470.0	moderate	0.5784797027334285
chr6:29648861..29648975,-	chr6:29648890..29648944,-	mRNA.gwas	protein_coding	chr6:29648890..29648944,-	1.2080408554637885	0.991969519432946	0.6666666666666666	164.0	moderate	0.08208162220104001
chr19:50381546..50381660,-	chr19:50381565..50381605,-	mRNA.random	protein_coding	chr19:50381565..50381605,-	0.8027955285009253	0.9865469236524664	0.5571674890467379	350.0	moderate	-0.09539505515911884
chr2:96874065..96874179,+	chr2:96874110..96874158,+	lncRNA	div_lnc	chr2:96874110..96874158,+	4.182583776377953	0.7817314311121691	0.2316828712143023	547.0	ubiquitous	0.6214446485595434
chr9:72435677..72435791,+	chr9:72435749..72435764,+	mRNA.expmatch	div_pc	chr9:72435749..72435764,+	0.31079495703672466	0.992097967946532	0.6666666666666666	57.0	moderate	-0.5075260366822282
chr9:72435677..72435791,-	chr9:72435749..72435764,+	mRNA.expmatch	div_pc	chr9:72435749..72435764,+	0.31079495703672466	0.992097967946532	0.6666666666666666	57.0	moderate	-0.5075260366822282
chr10:17428870..17428984,+	chr10:17428943..17428962,+	lncRNA	antisense	chr10:17428943..17428962,+	0.9493616769055128	0.9764571405149473	0.6666666666666666	120.0	moderate	-0.022568303526008093
chr5:140186577..140186691,+	chr5:140186647..140186672,+	mRNA.gwas	protein_coding	chr5:140186647..140186672,+	0.5692855742669191	0.9586514088198432	0.6666666666666666	236.0	moderate	-0.24466982109913527
chr7:53879598..53879712,-	chr7:53879623..53879635,-	lncRNA	intergenic	chr7:53879623..53879635,-	1.0803794393523038	0.9564714979827764	0.6666666666666666	189.0	moderate	0.03357631055724455
chr12:7261157..7261271,+	chr12:7261213..7261282,+	lncRNA	antisense	chr12:7261213..7261282,+	3.955294576730165	0.9041905825307244	0.5035903856325393	518.0	ubiquitous	0.5971788337968515
chr3:180707407..180707521,-	chr3:180707436..180707451,-	mRNA.random	div_pc	chr3:180707436..180707451,-	1.1210762711016469	0.9616626881327102	0.3469057617523141	454.0	moderate	0.0496351603128752
chr2:61372069..61372183,+	chr2:61372039..61372113,-	lncRNA	div_lnc	chr2:61372039..61372113,-	11.109764729258833	0.8591640835084013	0.3558012558809262	504.0	ubiquitous	1.0457048620131872
chr2:61372069..61372183,-	chr2:61372039..61372113,-	lncRNA	div_lnc	chr2:61372039..61372113,-	11.109764729258833	0.8591640835084013	0.3558012558809262	504.0	ubiquitous	1.0457048620131872
chr1:159174613..159174727,+	chr1:159174649..159174700,+	mRNA.gwas	protein_coding	chr1:159174649..159174700,+	7.683566960017593	0.9669744156208006		164.0	moderate	0.8855628803731079
chr11:65405527..65405641,+	chr11:65405556..65405623,+	mRNA.gwas	protein_coding	chr11:65405556..65405623,+	13.814776780106255	0.9196787708441301	0.4156064529514201	536.0	ubiquitous	1.1403438719560186
chrX:130964597..130964711,+	chrX:130964596..130964664,-	lncRNA	intergenic	chrX:130964596..130964664,-	3.7413992045378666	0.9353033661344546	0.11033049629165304	425.0	moderate	0.5730340495717061
chrX:130964597..130964711,-	chrX:130964596..130964664,-	lncRNA	intergenic	chrX:130964596..130964664,-	3.7413992045378666	0.9353033661344546	0.11033049629165304	425.0	moderate	0.5730340495717061
chr2:28974390..28974504,+	chr2:28974456..28974479,+	mRNA.gwas	protein_coding	chr2:28974456..28974479,+	2.3791162046573717	0.9627492887965272	0.5925026709712423	532.0	ubiquitous	0.37641565507171404
chr20:25604643..25604757,+	chr20:25604702..25604731,+	lncRNA	div_lnc	chr20:25604702..25604731,+	0.8937258207150863	0.9023786259163952	0.12730858185151808	496.0	ubiquitous	-0.048795694642120795
chr20:25604604..25604718,+	chr20:25604639..25604693,+	lncRNA	div_lnc	chr20:25604639..25604693,+	0.9995980309004431	0.9487458961430236	0.19969216676669696	475.0	moderate	-0.00017460805770661307
chr20:25604694..25604808,+	chr20:25604744..25604807,+	lncRNA	div_lnc	chr20:25604744..25604807,+	2.4687131120075003	0.8111538514296834	0.3311492086804954	522.0	ubiquitous	0.39247062370621977
chr22:38713333..38713447,-	chr22:38713359..38713378,-	mRNA.expmatch	protein_coding	chr22:38713359..38713378,-	1.742869727345346	0.7713655280965114	0.43952065731471396	529.0	ubiquitous	0.241264926519374
chr11:111169954..111170068,+	chr11:111170019..111170049,+	mRNA.gwas	protein_coding	chr11:111170019..111170049,+	0.48909533145523	0.9757020690603464	0.6666666666666666	241.0	moderate	-0.3106064826150471
chr7:77325548..77325662,+	chr7:77325545..77325591,-	lncRNA	div_lnc	chr7:77325545..77325591,-	6.557540640792174	0.8235088435052459	0.36080509301638747	546.0	ubiquitous	0.81674099083953
chr7:77325548..77325662,-	chr7:77325545..77325591,-	lncRNA	div_lnc	chr7:77325545..77325591,-	6.557540640792174	0.8235088435052459	0.36080509301638747	546.0	ubiquitous	0.81674099083953
chr17:44270886..44271000,+	chr17:44270926..44270973,+	lncRNA	antisense	chr17:44270926..44270973,+	4.781657874419214	0.863735003696077	0.16316091301211122	539.0	ubiquitous	0.6795784993064685
chr3:101659611..101659725,+	chr3:101659682..101659714,+	lncRNA	intergenic	chr3:101659682..101659714,+	0.4037900444091866	0.9900143873780936		190.0	moderate	-0.39384439294922596
chr14:101292375..101292489,+	chr14:101292448..101292462,+	lncRNA	intergenic	chr14:101292448..101292462,+	174.39239320335724	0.9714916860288596	0.6657536090030749	383.0	moderate	2.241527537581323
chr11:62432704..62432818,+	chr11:62432777..62432794,+	mRNA.gwas	protein_coding	chr11:62432777..62432794,+	12.344226467350733	0.9120203412056678	0.19556729655616314	548.0	ubiquitous	1.0914638807007944
chr11:62432704..62432818,-	chr11:62432777..62432794,+	mRNA.gwas	protein_coding	chr11:62432777..62432794,+	12.344226467350733	0.9120203412056678	0.19556729655616314	548.0	ubiquitous	1.0914638807007944
chr7:26438141..26438255,+	chr7:26438187..26438279,+	lncRNA	intergenic	chr7:26438187..26438279,+	1.3405310977192544	0.9365205550843776	0.3505309542204084	356.0	moderate	0.12727689322469418
chr6:29716780..29716894,-	chr6:29716779..29716822,-	lncRNA	intergenic	chr6:29716779..29716822,-	3.1285955480109373	0.9238914312204016	0.029344709305219225	498.0	ubiquitous	0.4953494229671288
chr12:6560633..6560747,-	chr12:6560658..6560789,-	lncRNA	div_lnc	chr12:6560658..6560789,-	10.63100546629848	0.8702503376999136	0.662363083100179	525.0	ubiquitous	1.0265743414578932
chr5:43041771..43041885,+	chr5:43041818..43041869,+	lncRNA	antisense	chr5:43041818..43041869,+	1.473340490217432	0.8773939940012613	0.38937139737932863	478.0	moderate	0.16830312425910537
chr6:58287638..58287752,-	chr6:58287654..58287674,-	lncRNA	intergenic	chr6:58287654..58287674,-	5.619449706683343	0.82910891411086	0.12794577433588614	546.0	ubiquitous	0.7496937886914505
chr14:24423345..24423459,-	chr14:24423336..24423397,-	lncRNA	antisense	chr14:24423336..24423397,-	3.637396386115284	0.7650798775672559	0.5864274816622457	532.0	ubiquitous	0.5607906309756026
chr21:17791803..17791917,+	chr21:17791874..17791892,+	lncRNA	intergenic	chr21:17791874..17791892,+	1.1207814823651014	0.9650812986510956	0.6666666666666666	273.0	moderate	0.04952094689130659
chr21:17566581..17566695,+	chr21:17566643..17566671,+	lncRNA	intergenic	chr21:17566643..17566671,+	0.5170108228590116	0.9513859380831544	0.6666666666666666	270.0	moderate	-0.28650036549648344
chr21:17566701..17566815,+	chr21:17566774..17566788,+	lncRNA	intergenic	chr21:17566774..17566788,+	0.3119351699195022	0.9778950624139012	0.6611720334704346	234.0	moderate	-0.5059356568527382
chr21:17791642..17791756,+	chr21:17791712..17791775,+	lncRNA	intergenic	chr21:17791712..17791775,+	2.588224719697056	0.9817660927395138	0.6636970284880899	334.0	moderate	0.4130019807630911
chr21:47649065..47649179,+	chr21:47649119..47649150,+	lncRNA	div_lnc	chr21:47649119..47649150,+	2.2019403345502853	0.8513924596126453	0.3602865838114882	501.0	ubiquitous	0.34280554682163716
chr21:46707917..46708031,-	chr21:46707946..46708007,+	lncRNA	div_lnc	chr21:46707946..46708007,+	13.220153489628384	0.8586361045949215	0.1711337533825342	547.0	ubiquitous	1.1212364974576143
chr21:46707917..46708031,+	chr21:46707946..46708007,+	lncRNA	div_lnc	chr21:46707946..46708007,+	13.220153489628384	0.8586361045949215	0.1711337533825342	547.0	ubiquitous	1.1212364974576143
chr1:238649301..238649415,-	chr1:238649319..238649345,-	lncRNA	intergenic	chr1:238649319..238649345,-	1.6880247255383252	0.94218944090293	0.6507740996227128	306.0	moderate	0.22737880371511732
chr4:183065036..183065150,+	chr4:183065109..183065122,+	mRNA.bidirec70-160	protein_coding	chr4:183065109..183065122,+	0.4848233909445573	0.9445769107051428	0.6666666666666666	283.0	moderate	-0.3144164352256661
chr4:183065036..183065150,-	chr4:183065109..183065122,+	mRNA.bidirec70-160	protein_coding	chr4:183065109..183065122,+	0.4848233909445573	0.9445769107051428	0.6666666666666666	283.0	moderate	-0.3144164352256661
chr1:22351918..22352032,-	chr1:22351977..22352017,+	lncRNA	intergenic	chr1:22351977..22352017,+	11.571875017144654	0.7724196043030116	0.12164144363630952	549.0	ubiquitous	1.0634037343729785
chr1:22351918..22352032,+	chr1:22351977..22352017,+	lncRNA	intergenic	chr1:22351977..22352017,+	11.571875017144654	0.7724196043030116	0.12164144363630952	549.0	ubiquitous	1.0634037343729785
chr19:12098391..12098505,+	chr19:12098450..12098481,+	lncRNA	intergenic	chr19:12098450..12098481,+	5.4197367477757465	0.9327540979400194	0.6025844662500858	520.0	ubiquitous	0.733978192116811
chr19:12098432..12098546,+	chr19:12098490..12098522,+	lncRNA	intergenic	chr19:12098490..12098522,+	2.761449403270442	0.928059421180648	0.6212409309878741	515.0	ubiquitous	0.4411370902604902
chr2:238343430..238343544,-	chr2:238343455..238343486,-	lncRNA	intergenic	chr2:238343455..238343486,-	4.763702463603028	0.99255629213823		258.0	moderate	0.6779446280309924
chr2:87754921..87755035,+	chr2:87754989..87755007,+	lncRNA	intergenic	chr2:87754989..87755007,+	2.2117970788186065	0.9625802616454256	0.3263002058833872	230.0	moderate	0.34474528014086814
chr2:87769389..87769503,+	chr2:87769459..87769476,+	lncRNA	intergenic	chr2:87769459..87769476,+	0.21011229651455465	0.9826824722368986		143.0	moderate	-0.6775485304015305
chr2:87754981..87755095,+	chr2:87755054..87755068,+	lncRNA	intergenic	chr2:87755054..87755068,+	0.4395042031533049	0.98353450562484		109.0	moderate	-0.35703696723967837
chr1:145096415..145096529,+	chr1:145096480..145096513,+	lncRNA	intergenic	chr1:145096480..145096513,+	6.850584342251199	0.9450483844775164	0.4393143242815707	544.0	ubiquitous	0.8357276175933879
chr7:65958508..65958622,-	chr7:65958532..65958557,-	lncRNA	intergenic	chr7:65958532..65958557,-	4.482426954366284	0.858709334514349	0.4504497185250729	539.0	ubiquitous	0.6515132210286142
chr9:131486644..131486758,+	chr9:131486712..131486747,+	lncRNA	div_lnc	chr9:131486712..131486747,+	5.6025190167953065	0.9086330905713028	0.3789529127830588	531.0	ubiquitous	0.7483833393481516
chr10:89102178..89102292,-	chr10:89102208..89102219,-	lncRNA	intergenic	chr10:89102208..89102219,-	1.7849815066545216	0.8437181520196669	0.09019380802413676	533.0	ubiquitous	0.2516337209526946
chr10:89102312..89102426,-	chr10:89102332..89102354,-	lncRNA	intergenic	chr10:89102332..89102354,-	1.4226479026455023	0.9603908004010469	0.3247652569580853	481.0	moderate	0.15309742794144526
chr10:89102065..89102179,-	chr10:89102091..89102112,-	lncRNA	intergenic	chr10:89102091..89102112,-	2.573136238206137	0.8165047685793607	0.35497604199394545	535.0	ubiquitous	0.41046278113252693
chr6:169562962..169563076,-	chr6:169562989..169563008,-	lncRNA	intergenic	chr6:169562989..169563008,-	1.2900043338762206	0.991081224128632		186.0	moderate	0.11059116934992043
chrX:102024009..102024123,+	chrX:102024075..102024141,+	lncRNA	intergenic	chrX:102024075..102024141,+	6.535521098055009	0.7703652272577833	0.2102593713667084	545.0	ubiquitous	0.8152802209888461
chr3:46448522..46448636,-	chr3:46448527..46448573,-	lncRNA	div_lnc	chr3:46448527..46448573,-	0.9449664971040528	0.9730050573032004	0.6149067134759404	215.0	moderate	-0.024583588719059853
chr3:46448522..46448636,+	chr3:46448527..46448573,-	lncRNA	div_lnc	chr3:46448527..46448573,-	0.9449664971040528	0.9730050573032004	0.6149067134759404	215.0	moderate	-0.024583588719059853
chr1:229644141..229644255,+	chr1:229644215..229644240,+	lncRNA	div_lnc	chr1:229644215..229644240,+	0.563758295577084	0.9120426205476648	0.5825840498378105	407.0	moderate	-0.2489070545209098
chr1:229644141..229644255,-	chr1:229644215..229644240,+	lncRNA	div_lnc	chr1:229644215..229644240,+	0.563758295577084	0.9120426205476648	0.5825840498378105	407.0	moderate	-0.2489070545209098
chr1:93811312..93811426,-	chr1:93811339..93811410,-	lncRNA	div_lnc	chr1:93811339..93811410,-	13.801653601466306	0.807162752966618	0.5552092583015712	548.0	ubiquitous	1.1399311231381155
chr1:93811262..93811376,-	chr1:93811291..93811302,-	lncRNA	div_lnc	chr1:93811291..93811302,-	0.5009699465827008	0.8723938889681199	0.2934433213321708	438.0	moderate	-0.3001883268768387
chr1:93811312..93811426,+	chr1:93811339..93811410,-	lncRNA	div_lnc	chr1:93811339..93811410,-	13.801653601466306	0.807162752966618	0.5552092583015712	548.0	ubiquitous	1.1399311231381155
chr3:40494765..40494879,-	chr3:40494791..40494822,-	lncRNA	intergenic	chr3:40494791..40494822,-	1.0069735414065053	0.9462589600012358	0.4185845312177173	418.0	moderate	0.0030180594591640996
chr3:40494633..40494747,-	chr3:40494658..40494694,-	lncRNA	intergenic	chr3:40494658..40494694,-	2.1598848379344298	0.7719673776675255	0.2645410769100335	524.0	ubiquitous	0.3344305957884664
chr21:34638531..34638645,-	chr21:34638559..34638575,-	lncRNA	div_lnc	chr21:34638559..34638575,-	1.0599195544735818	0.9881538896068522	0.6666666666666666	245.0	moderate	0.025272904534576226
chr21:34638531..34638645,+	chr21:34638559..34638575,-	lncRNA	div_lnc	chr21:34638559..34638575,-	1.0599195544735818	0.9881538896068522	0.6666666666666666	245.0	moderate	0.025272904534576226
chr10:9012053..9012167,+	chr10:9012128..9012139,+	lncRNA	intergenic	chr10:9012128..9012139,+	0.1194838185838366	0.9981793717564454		3.0	dynamic	-0.9226909062270289
chr7:29603237..29603351,-	chr7:29603266..29603282,-	lncRNA	div_lnc	chr7:29603266..29603282,-	0.20528747568351333	0.9844124414423217	0.6666666666666666	144.0	moderate	-0.6876375455512632
chr7:29603272..29603386,-	chr7:29603297..29603320,-	lncRNA	div_lnc	chr7:29603297..29603320,-	0.4743155037885621	0.967790910402576	0.6506420550165366	216.0	moderate	-0.3239326794810047
chr7:29603272..29603386,+	chr7:29603297..29603320,-	lncRNA	div_lnc	chr7:29603297..29603320,-	0.4743155037885621	0.967790910402576	0.6506420550165366	216.0	moderate	-0.3239326794810047
chr20:42839552..42839666,+	chr20:42839615..42839654,+	lncRNA	div_lnc	chr20:42839615..42839654,+	2.2183786171665982	0.9003836570851511	0.2289836798083929	498.0	ubiquitous	0.34603567044858746
chr2:179278623..179278737,+	chr2:179278645..179278717,+	lncRNA	intergenic	chr2:179278645..179278717,+	9.115740378316582	0.8656539811760361	0.3862214008076337	528.0	ubiquitous	0.9597919477204814
chr7:90226672..90226786,-	chr7:90226700..90226716,-	lncRNA	antisense	chr7:90226700..90226716,-	0.25595164027273115	0.9857360033332844	0.6666666666666666	209.0	moderate	-0.5918420829173562
chr10:127408027..127408141,+	chr10:127408011..127408106,-	lncRNA	div_lnc	chr10:127408011..127408106,-	2.5544061919254046	0.8163898469632508	0.3300278706368467	529.0	ubiquitous	0.40728995827010456
chr10:127408027..127408141,-	chr10:127408011..127408106,-	lncRNA	div_lnc	chr10:127408011..127408106,-	2.5544061919254046	0.8163898469632508	0.3300278706368467	529.0	ubiquitous	0.40728995827010456
chr5:111496519..111496633,+	chr5:111496593..111496604,+	lncRNA	antisense	chr5:111496593..111496604,+	1.5778767998403984	0.9246432834118872	0.3174159717266319	516.0	ubiquitous	0.19807309061087713
chr2:135676193..135676307,-	chr2:135676221..135676254,-	lncRNA	div_lnc	chr2:135676221..135676254,-	1.8380637288198505	0.8497130916172145	0.2713663610223855	527.0	ubiquitous	0.26436056504518923
chr2:135676141..135676255,-	chr2:135676165..135676220,-	lncRNA	div_lnc	chr2:135676165..135676220,-	1.0284926718574887	0.9218438746298218	0.2150878358768097	482.0	moderate	0.012201201637749775
chr7:86781612..86781726,-	chr7:86781629..86781667,-	lncRNA	div_lnc	chr7:86781629..86781667,-	0.7004307969743461	0.9519589391828056	0.5074961901201994	459.0	moderate	-0.1546347668404842
chr7:86781612..86781726,+	chr7:86781629..86781667,-	lncRNA	div_lnc	chr7:86781629..86781667,-	0.7004307969743461	0.9519589391828056	0.5074961901201994	459.0	moderate	-0.1546347668404842
chr2:187867922..187868036,+	chr2:187867985..187868010,+	lncRNA	intergenic	chr2:187867985..187868010,+	0.5659413521789379	0.9743728877694194	0.6666666666666666	260.0	moderate	-0.2472285718943294
chr1:95285753..95285867,+	chr1:95285764..95285814,-	lncRNA	div_lnc	chr1:95285764..95285814,-	1.1791820282078307	0.9279323631151448	0.6565494130925594	410.0	moderate	0.07158085152782673
chr1:95285753..95285867,-	chr1:95285764..95285814,-	lncRNA	div_lnc	chr1:95285764..95285814,-	1.1791820282078307	0.9279323631151448	0.6565494130925594	410.0	moderate	0.07158085152782673
chr1:94057710..94057824,+	chr1:94057754..94057796,+	lncRNA	antisense	chr1:94057754..94057796,+	0.13483954331406106	0.9940980274211434	0.6666666666666666	35.0	tissue-specific	-0.8701827270537585
chr2:208527022..208527136,+	chr2:208527094..208527114,+	lncRNA	intergenic	chr2:208527094..208527114,+	1.9712906199305575	0.9944354302336512		132.0	moderate	0.29475065539463435
chr2:160471774..160471888,-	chr2:160471838..160471865,+	lncRNA	antisense	chr2:160471838..160471865,+	0.9512058839977366	0.9635416280273508	0.5046709208241769	430.0	moderate	-0.021725471909292353
chr2:160471774..160471888,+	chr2:160471838..160471865,+	lncRNA	antisense	chr2:160471838..160471865,+	0.9512058839977366	0.9635416280273508	0.5046709208241769	430.0	moderate	-0.021725471909292353
chr2:25194963..25195077,+	chr2:25195035..25195063,+	lncRNA	div_lnc	chr2:25195035..25195063,+	0.7180226448189013	0.9599210883728988	0.1879760891380917	425.0	moderate	-0.1438618588707754
chr2:25194915..25195029,-	chr2:25194979..25195033,+	lncRNA	div_lnc	chr2:25194979..25195033,+	4.143902573375915	0.927166090790572	0.14640195706658174	543.0	ubiquitous	0.6174095362297876
chr2:25194915..25195029,+	chr2:25194979..25195033,+	lncRNA	div_lnc	chr2:25194979..25195033,+	4.143902573375915	0.927166090790572	0.14640195706658174	543.0	ubiquitous	0.6174095362297876
chr2:177053244..177053358,+	chr2:177053252..177053307,-	lncRNA	div_lnc	chr2:177053252..177053307,-	4.150536429966808	0.9545756145815312	0.6666666666666666	349.0	moderate	0.6181042300901707
chr2:177053205..177053319,-	chr2:177053222..177053244,-	lncRNA	div_lnc	chr2:177053222..177053244,-	0.14918388434710514	0.9688257247800284	0.6666666666666666	140.0	moderate	-0.8262780891766381
chr2:177053244..177053358,-	chr2:177053252..177053307,-	lncRNA	div_lnc	chr2:177053252..177053307,-	4.150536429966808	0.9545756145815312	0.6666666666666666	349.0	moderate	0.6181042300901707
chr2:25643882..25643996,+	chr2:25643953..25643972,+	lncRNA.gwas	antisense	chr2:25643953..25643972,+	0.8302083914271601	0.9912210157853276		63.0	moderate	-0.08081288125370148
chr1:159930967..159931081,+	chr1:159931002..159931081,+	lncRNA	intergenic	chr1:159931002..159931081,+	8.412074594677819	0.9620674459890296	0.6666666666666666	322.0	moderate	0.9249031151689814
chr22:48027372..48027486,+	chr22:48027433..48027466,+	lncRNA	intergenic	chr22:48027433..48027466,+	0.4680975112031243	0.9439771800122582	0.6652173310096129	154.0	moderate	-0.32966366793819146
chr22:48027372..48027486,-	chr22:48027433..48027466,+	lncRNA	intergenic	chr22:48027433..48027466,+	0.4680975112031243	0.9439771800122582	0.6652173310096129	154.0	moderate	-0.32966366793819146
chrX:43036167..43036281,+	chrX:43036245..43036248,+	lncRNA	intergenic	chrX:43036245..43036248,+	0.23592637308837056	0.9935349185499232	0.6585320948927301	134.0	moderate	-0.6272235086839272
chr9:132044709..132044823,+	chr9:132044730..132044797,+	lncRNA	intergenic	chr9:132044730..132044797,+	1.1783924849011211	0.9700221864183266	0.6666666666666666	244.0	moderate	0.07128996416690543
chr20:48883955..48884069,+	chr20:48884002..48884088,+	lncRNA	intergenic	chr20:48884002..48884088,+	2.108789681635235	0.9924173480167744	0.5187253146334398	236.0	moderate	0.32403326790450626
chr20:48892778..48892892,+	chr20:48892848..48892884,+	lncRNA	intergenic	chr20:48892848..48892884,+	5.203147764093672	0.9911562213325504		165.0	moderate	0.7162661595918411
chr15:91478353..91478467,-	chr15:91478373..91478409,-	lncRNA	antisense	chr15:91478373..91478409,-	0.4174687026497557	0.9288695426946014	0.4635832070440045	367.0	moderate	-0.37937607772768
chr15:91478353..91478467,+	chr15:91478373..91478409,-	lncRNA	antisense	chr15:91478373..91478409,-	0.4174687026497557	0.9288695426946014	0.4635832070440045	367.0	moderate	-0.37937607772768
chr1:201476261..201476375,+	chr1:201476323..201476360,+	lncRNA	antisense	chr1:201476323..201476360,+	3.766023812696929	0.8792295943466548	0.5611159394453892	525.0	ubiquitous	0.5758830617481393
chr1:201476261..201476375,-	chr1:201476323..201476360,+	lncRNA	antisense	chr1:201476323..201476360,+	3.766023812696929	0.8792295943466548	0.5611159394453892	525.0	ubiquitous	0.5758830617481393
chr2:177502384..177502498,+	chr2:177502456..177502479,+	lncRNA	intergenic	chr2:177502456..177502479,+	0.7820926536891297	0.9534743911814056		321.0	moderate	-0.10674179348454094
chr2:177502384..177502498,-	chr2:177502456..177502479,+	lncRNA	intergenic	chr2:177502456..177502479,+	0.7820926536891297	0.9534743911814056		321.0	moderate	-0.10674179348454094
chr10:29698426..29698540,+	chr10:29698502..29698509,+	lncRNA	intergenic	chr10:29698502..29698509,+	0.9457689279463916	0.8167245077922956	0.4264958919842432	470.0	moderate	-0.024214958287490686
chr10:29698406..29698520,-	chr10:29698456..29698498,+	lncRNA	intergenic	chr10:29698456..29698498,+	31.4337106382437	0.7126585162608778	0.39414657574287815	537.0	ubiquitous	1.4973956509696427
chr10:29698406..29698520,+	chr10:29698456..29698498,+	lncRNA	intergenic	chr10:29698456..29698498,+	31.4337106382437	0.7126585162608778	0.39414657574287815	537.0	ubiquitous	1.4973956509696427
chr10:29698438..29698552,+	chr10:29698510..29698527,+	lncRNA	intergenic	chr10:29698510..29698527,+	5.335419769094383	0.8704833078566158	0.499365866295733	523.0	ubiquitous	0.7271685936254805
chr3:195634867..195634981,+	chr3:195634940..195634966,+	lncRNA	antisense	chr3:195634940..195634966,+	0.6995130289603716	0.9729888063065466		210.0	moderate	-0.1552041920329142
chr1:100731637..100731751,+	chr1:100731664..100731715,-	lncRNA	div_lnc	chr1:100731664..100731715,-	1.5264303504206738	0.8890362481508403	0.2548033915297385	510.0	ubiquitous	0.18367699263857093
chr1:100731637..100731751,-	chr1:100731664..100731715,-	lncRNA	div_lnc	chr1:100731664..100731715,-	1.5264303504206738	0.8890362481508403	0.2548033915297385	510.0	ubiquitous	0.18367699263857093
chr21:38338679..38338793,+	chr21:38338737..38338770,+	lncRNA	antisense	chr21:38338737..38338770,+	1.131541653030412	0.9121840060476571	0.34968599679449114	503.0	ubiquitous	0.053670545341838856
chr11:131533439..131533553,-	chr11:131533462..131533483,-	lncRNA	antisense	chr11:131533462..131533483,-	1.3623518498445857	0.9756422174112724		69.0	moderate	0.13428928577931415
chr9:99449259..99449373,+	chr9:99449322..99449347,+	lncRNA	intergenic	chr9:99449322..99449347,+	0.9862874036519951	0.9464555687388132		339.0	moderate	-0.0059965134234453085
chr7:131582325..131582439,+	chr7:131582395..131582410,+	lncRNA	intergenic	chr7:131582395..131582410,+	0.15306551410217567	0.9954294777721532		56.0	moderate	-0.815122645501455
chr7:124632991..124633105,+	chr7:124633052..124633078,+	lncRNA	div_lnc	chr7:124633052..124633078,+	0.3492767270046018	0.9512241041265792	0.6117837217827007	176.0	moderate	-0.456830351293951
chr7:124569872..124569986,-	chr7:124569941..124569993,+	lncRNA	div_lnc	chr7:124569941..124569993,+	1.5480851762063799	0.9200865991260536	0.5112931218196938	453.0	moderate	0.18979485204374533
chr7:124569872..124569986,+	chr7:124569941..124569993,+	lncRNA	div_lnc	chr7:124569941..124569993,+	1.5480851762063799	0.9200865991260536	0.5112931218196938	453.0	moderate	0.18979485204374533
chr7:124569847..124569961,-	chr7:124569919..124569936,+	lncRNA	div_lnc	chr7:124569919..124569936,+	0.4139648458199241	0.9516744266070778	0.4902019569978083	355.0	moderate	-0.3830365379000137
chr7:124569847..124569961,+	chr7:124569919..124569936,+	lncRNA	div_lnc	chr7:124569919..124569936,+	0.4139648458199241	0.9516744266070778	0.4902019569978083	355.0	moderate	-0.3830365379000137
chr21:15399679..15399793,+	chr21:15399747..15399772,+	lncRNA	intergenic	chr21:15399747..15399772,+	0.9739640947711156	0.9195033835801332	0.2344429663659362	417.0	moderate	-0.011457053111321768
chr21:22175370..22175484,-	chr21:22175341..22175434,-	lncRNA	intergenic	chr21:22175341..22175434,-	2.5658249155471977	0.9757137700730184		67.0	moderate	0.409227018053729
chr1:234764949..234765063,+	chr1:234765017..234765038,+	lncRNA	intergenic	chr1:234765017..234765038,+	0.5663978193865001	0.9979289323873228	0.6666666666666666	23.0	dynamic	-0.246878427334942
chr1:173991605..173991719,+	chr1:173991666..173991692,+	lncRNA	div_lnc	chr1:173991666..173991692,+	0.6848448573997726	0.975852792711626	0.14880306826809708	327.0	moderate	-0.16440780107160746
chr13:30996348..30996462,-	chr13:30996373..30996399,-	lncRNA	intergenic	chr13:30996373..30996399,-	0.6719685187253076	0.9763642863518228	0.633341652680949	402.0	moderate	-0.17265107287495834
chr2:173421137..173421251,-	chr2:173421151..173421206,-	lncRNA	antisense	chr2:173421151..173421206,-	1.8289331145065333	0.9063679803213336	0.4371809554445257	485.0	moderate	0.2621978232829344
chr1:98511745..98511859,-	chr1:98511756..98511792,-	lncRNA	intergenic	chr1:98511756..98511792,-	0.3705348959591959	0.9374077985162104		235.0	moderate	-0.43117088509662826
chr1:222763224..222763338,-	chr1:222763293..222763340,+	lncRNA	div_lnc	chr1:222763293..222763340,+	0.9558627642308188	0.9252615455639268	0.16925215777796654	483.0	moderate	-0.019604456066566106
chr1:222763224..222763338,+	chr1:222763293..222763340,+	lncRNA	div_lnc	chr1:222763293..222763340,+	0.9558627642308188	0.9252615455639268	0.16925215777796654	483.0	moderate	-0.019604456066566106
chr10:118609196..118609310,-	chr10:118609147..118609257,-	lncRNA	div_lnc	chr10:118609147..118609257,-	4.429342737743959	0.9433208782214878	0.6666666666666666	424.0	moderate	0.6463392868216523
chr20:305877..305991,-	chr20:305898..305920,-	lncRNA	antisense	chr20:305898..305920,-	1.62404980343559	0.8539608195446963	0.5383027976912679	499.0	ubiquitous	0.2105993432706787
chr10:10836906..10837020,-	chr10:10836919..10836948,-	lncRNA	intergenic	chr10:10836919..10836948,-	1.030916108362985	0.961849525185318		219.0	moderate	0.013223325654609446
chr10:10836857..10836971,-	chr10:10836865..10836899,-	lncRNA	intergenic	chr10:10836865..10836899,-	2.737131837910029	0.9776264097285858		255.0	moderate	0.43729571633518344
chr9:74920389..74920503,+	chr9:74920462..74920487,+	lncRNA	intergenic	chr9:74920462..74920487,+	0.34916875729119284	0.9866288884319352		149.0	moderate	-0.4569646227644494
chr9:74920272..74920386,+	chr9:74920335..74920367,+	lncRNA	intergenic	chr9:74920335..74920367,+	1.015873441802522	0.9581494299415021	0.6666666666666666	338.0	moderate	0.006839606618807168
chr2:74375092..74375206,-	chr2:74375129..74375194,+	lncRNA	div_lnc	chr2:74375129..74375194,+	1.7524092179208666	0.9473331293934159	0.5947877747680511	477.0	moderate	0.24363552896267623
chr2:74375092..74375206,+	chr2:74375129..74375194,+	lncRNA	div_lnc	chr2:74375129..74375194,+	1.7524092179208666	0.9473331293934159	0.5947877747680511	477.0	moderate	0.24363552896267623
chrX:73164097..73164211,+	chrX:73164167..73164192,+	lncRNA	intergenic	chrX:73164167..73164192,+	28.595558658334078	0.7916759521394778	0.3733943859865412	550.0	ubiquitous	1.4562985855779784
chrX:73164097..73164211,-	chrX:73164167..73164192,+	lncRNA	intergenic	chrX:73164167..73164192,+	28.595558658334078	0.7916759521394778	0.3733943859865412	550.0	ubiquitous	1.4562985855779784
chr9:14317006..14317120,+	chr9:14317049..14317093,+	lncRNA	antisense	chr9:14317049..14317093,+	1.2086131658699355	0.9610548985177852		238.0	moderate	0.08228732086851814
chr9:94903461..94903575,+	chr9:94903538..94903559,+	lncRNA	intergenic	chr9:94903538..94903559,+	0.2492261725386128	0.9900754662768824		165.0	moderate	-0.603406352092147
chr9:94903594..94903708,+	chr9:94903637..94903678,+	lncRNA	intergenic	chr9:94903637..94903678,+	0.2476720913947734	0.9836424870726982		167.0	moderate	-0.6061229285619879
chr7:119547394..119547508,-	chr7:119547421..119547435,-	lncRNA	intergenic	chr7:119547421..119547435,-	1.24739657598889	0.9791108542546694	0.6574924996468122	56.0	moderate	0.0960045476105979
chr7:119547394..119547508,+	chr7:119547421..119547435,-	lncRNA	intergenic	chr7:119547421..119547435,-	1.24739657598889	0.9791108542546694	0.6574924996468122	56.0	moderate	0.0960045476105979
chr9:8858030..8858144,+	chr9:8858102..8858147,+	lncRNA	antisense	chr9:8858102..8858147,+	1.810897310530449	0.96036228146661		303.0	moderate	0.25789382373513364
chr3:14988964..14989078,-	chr3:14988930..14989022,-	lncRNA	div_lnc	chr3:14988930..14989022,-	26.34002674787253	0.6994189811194869	0.22149427134793834	550.0	ubiquitous	1.4206162116450338
chr3:14989837..14989951,-	chr3:14989853..14989898,-	lncRNA	div_lnc	chr3:14989853..14989898,-	2.8627516572523586	0.8148733987213198	0.25109159237197515	528.0	ubiquitous	0.45678367475477
chr3:14988964..14989078,+	chr3:14988930..14989022,-	lncRNA	div_lnc	chr3:14988930..14989022,-	26.34002674787253	0.6994189811194869	0.22149427134793834	550.0	ubiquitous	1.4206162116450338
chr10:11936664..11936778,+	chr10:11936692..11936705,-	lncRNA	intergenic	chr10:11936692..11936705,-	2.9677701509839016	0.985964600908912	0.6666252680801076	53.0	dynamic	0.4724302625016002
chr10:11936664..11936778,-	chr10:11936692..11936705,-	lncRNA	intergenic	chr10:11936692..11936705,-	2.9677701509839016	0.985964600908912	0.6666252680801076	53.0	dynamic	0.4724302625016002
chr22:27053472..27053586,+	chr22:27053545..27053561,+	lncRNA	intergenic	chr22:27053545..27053561,+	11.770569580983098	0.9618929818031168	0.6666666666666666	323.0	moderate	1.0707974789770633
chr22:27053403..27053517,+	chr22:27053474..27053488,+	lncRNA	intergenic	chr22:27053474..27053488,+	0.6865513966061406	0.9861882875834708	0.6666666666666666	133.0	moderate	-0.16332694505955314
chr22:27053142..27053256,+	chr22:27053200..27053250,+	lncRNA	intergenic	chr22:27053200..27053250,+	1.2517526755037602	0.978123966119042		132.0	moderate	0.09751852833559832
chr22:27053495..27053609,+	chr22:27053567..27053585,+	lncRNA	intergenic	chr22:27053567..27053585,+	7.649038789812305	0.9686446910534696		258.0	moderate	0.8836068633224392
chr7:26415852..26415966,-	chr7:26415877..26415903,-	lncRNA	intergenic	chr7:26415877..26415903,-	2.2801339130555194	0.9914763311495982	0.6666666666666666	298.0	moderate	0.357960354015025
chr6:75994650..75994764,+	chr6:75994709..75994753,+	lncRNA	div_lnc	chr6:75994709..75994753,+	2.6413358432763485	0.8458274048647924	0.3287679376593495	528.0	ubiquitous	0.42182362483761565
chr20:57463830..57463944,-	chr20:57463843..57463874,-	lncRNA	antisense	chr20:57463843..57463874,-	0.8861923958288505	0.9140437627343952	0.1529791406578287	453.0	moderate	-0.052471980848909645
chr20:57463830..57463944,+	chr20:57463843..57463874,-	lncRNA	antisense	chr20:57463843..57463874,-	0.8861923958288505	0.9140437627343952	0.1529791406578287	453.0	moderate	-0.052471980848909645
chr1:762867..762981,+	chr1:762885..762905,-	lncRNA	intergenic	chr1:762885..762905,-	2.854166219853556	0.8473479901932487	0.3613322131464992	536.0	ubiquitous	0.45547926179302967
chr1:762867..762981,-	chr1:762885..762905,-	lncRNA	intergenic	chr1:762885..762905,-	2.854166219853556	0.8473479901932487	0.3613322131464992	536.0	ubiquitous	0.45547926179302967
chr2:64455507..64455621,+	chr2:64455580..64455625,+	lncRNA	antisense	chr2:64455580..64455625,+	2.847883506131703	0.9884617874078776	0.6666666666666666	367.0	moderate	0.4545222203303667
chr2:64455479..64455593,+	chr2:64455542..64455572,+	lncRNA	antisense	chr2:64455542..64455572,+	1.2101579297909009	0.9819322147881578	0.6666666666666666	329.0	moderate	0.08284205094540363
chr19:37178274..37178388,-	chr19:37178284..37178348,-	lncRNA	div_lnc	chr19:37178284..37178348,-	3.783633204256812	0.8780801142396991	0.28819387673630464	540.0	ubiquitous	0.5779090280763821
chr9:13446423..13446537,+	chr9:13446472..13446510,+	lncRNA	intergenic	chr9:13446472..13446510,+	0.3946212660695471	0.986153379141181		109.0	moderate	-0.4038195144011223
chr9:89563513..89563627,+	chr9:89563578..89563609,+	lncRNA	intergenic	chr9:89563578..89563609,+	0.6932720022823636	0.933781012814498	0.6666666666666666	307.0	moderate	-0.15909633838452142
chr2:160568910..160569024,-	chr2:160568918..160568979,-	lncRNA	div_lnc	chr2:160568918..160568979,-	2.3968543124654573	0.9127649417416304	0.3457469862789995	533.0	ubiquitous	0.3796416371979432
chr2:160568910..160569024,+	chr2:160568918..160568979,-	lncRNA	div_lnc	chr2:160568918..160568979,-	2.3968543124654573	0.9127649417416304	0.3457469862789995	533.0	ubiquitous	0.3796416371979432
chrX:57147952..57148066,+	chrX:57148001..57148063,+	lncRNA	div_lnc	chrX:57148001..57148063,+	6.439820721304862	0.932840639237708	0.2372601530678231	543.0	ubiquitous	0.8088737771685415
chrX:57147952..57148066,-	chrX:57148001..57148063,+	lncRNA	div_lnc	chrX:57148001..57148063,+	6.439820721304862	0.932840639237708	0.2372601530678231	543.0	ubiquitous	0.8088737771685415
chr22:45559539..45559653,-	chr22:45559555..45559582,-	lncRNA	div_lnc	chr22:45559555..45559582,-	0.5460227004658679	0.9281514201690381	0.35119177679773905	417.0	moderate	-0.26278930146719204
chr22:45559619..45559733,-	chr22:45559642..45559715,-	lncRNA	div_lnc	chr22:45559642..45559715,-	5.503172292617741	0.7572023179706505	0.23077280992483776	545.0	ubiquitous	0.7406131098603711
chr7:130597856..130597970,-	chr7:130597878..130597898,-	lncRNA	intergenic	chr7:130597878..130597898,-	1.2957576714633905	0.9253121679225657	0.6666666666666666	369.0	moderate	0.11252378873623105
chr7:130597921..130598035,-	chr7:130597948..130597962,-	lncRNA	intergenic	chr7:130597948..130597962,-	1.1750509443338009	0.9496420700147096	0.6373292869517897	309.0	moderate	0.07005669585323229
chr7:130598098..130598212,-	chr7:130598117..130598139,-	lncRNA	intergenic	chr7:130598117..130598139,-	0.7215884126587583	0.9882056196877068	0.5702221201274827	305.0	moderate	-0.14171044935575677
chr1:113499041..113499155,+	chr1:113499111..113499126,+	lncRNA	div_lnc	chr1:113499111..113499126,+	0.2468456476873803	0.9410393602812156	0.5717648265337113	346.0	moderate	-0.6075745257343742
chr1:113499003..113499117,-	chr1:113498993..113499099,+	lncRNA	div_lnc	chr1:113498993..113499099,+	6.101235757258752	0.7504802615596935	0.3074297972092416	536.0	ubiquitous	0.7854178068475481
chr1:113499003..113499117,+	chr1:113498993..113499099,+	lncRNA	div_lnc	chr1:113498993..113499099,+	6.101235757258752	0.7504802615596935	0.3074297972092416	536.0	ubiquitous	0.7854178068475481
chr3:17085693..17085807,-	chr3:17085717..17085733,-	lncRNA.gwas	antisense	chr3:17085717..17085733,-	0.02321814033053137	0.9980798814750048		2.0	tissue-specific	-1.6341725682551484
chr20:25731754..25731868,+	chr20:25731814..25731865,+	lncRNA	intergenic	chr20:25731814..25731865,+	0.7297726125770632	0.9520228724884904	0.6666666666666666	345.0	moderate	-0.13681243917613803
chr22:29196597..29196711,+	chr22:29196662..29196743,+	lncRNA	div_lnc	chr22:29196662..29196743,+	4.2759860059349215	0.8913653178041495	0.13962697249394854	541.0	ubiquitous	0.6310362752188761
chr22:29196597..29196711,-	chr22:29196662..29196743,+	lncRNA	div_lnc	chr22:29196662..29196743,+	4.2759860059349215	0.8913653178041495	0.13962697249394854	541.0	ubiquitous	0.6310362752188761
chr9:119051004..119051118,-	chr9:119051028..119051054,-	lncRNA	antisense	chr9:119051028..119051054,-	0.3856571520209873	0.9966320172617068		100.0	moderate	-0.41379861022535835
chr2:145780693..145780807,+	chr2:145780767..145780811,+	lncRNA	intergenic	chr2:145780767..145780811,+	1.0670665544341522	0.9862569964275796		219.0	moderate	0.028191507823796348
chr19:37742733..37742847,+	chr19:37742773..37742824,+	lncRNA	intergenic	chr19:37742773..37742824,+	5.251284206173564	0.9014299292776564	0.5385460396330009	440.0	moderate	0.7202655234923073
chr10:97667625..97667739,+	chr10:97667581..97667677,-	lncRNA	intergenic	chr10:97667581..97667677,-	6.480464492124073	0.8026925151075128	0.2730957582943317	540.0	ubiquitous	0.8116061353670062
chr10:97667530..97667644,-	chr10:97667550..97667574,-	lncRNA	intergenic	chr10:97667550..97667574,-	0.5830131516993671	0.9165903544194368	0.17760725497743834	402.0	moderate	-0.23432164824949453
chr10:97667625..97667739,-	chr10:97667581..97667677,-	lncRNA	intergenic	chr10:97667581..97667677,-	6.480464492124073	0.8026925151075128	0.2730957582943317	540.0	ubiquitous	0.8116061353670062
chr10:97849937..97850051,-	chr10:97849949..97849982,-	lncRNA	intergenic	chr10:97849949..97849982,-	3.5194808267155744	0.8601349065334185	0.3382606285122993	526.0	ubiquitous	0.5464786036139062
chr19:54960184..54960298,-	chr19:54960199..54960242,-	lncRNA	div_lnc	chr19:54960199..54960242,-	3.191761767579648	0.876297118317668	0.22350465099686007	530.0	ubiquitous	0.5040304682405019
chr19:54960184..54960298,+	chr19:54960199..54960242,-	lncRNA	div_lnc	chr19:54960199..54960242,-	3.191761767579648	0.876297118317668	0.22350465099686007	530.0	ubiquitous	0.5040304682405019
chr9:123605282..123605396,-	chr9:123605353..123605391,+	lncRNA	antisense	chr9:123605353..123605391,+	4.719964846200835	0.8354434796255641	0.4467906372234571	533.0	ubiquitous	0.6739387640667469
chr9:123605282..123605396,+	chr9:123605353..123605391,+	lncRNA	antisense	chr9:123605353..123605391,+	4.719964846200835	0.8354434796255641	0.4467906372234571	533.0	ubiquitous	0.6739387640667469
chr1:53704189..53704303,-	chr1:53704242..53704290,+	lncRNA	div_lnc	chr1:53704242..53704290,+	2.0315186509173766	0.9690877091229068	0.4594908826026082	524.0	ubiquitous	0.307820813841026
chr1:53704189..53704303,+	chr1:53704242..53704290,+	lncRNA	div_lnc	chr1:53704242..53704290,+	2.0315186509173766	0.9690877091229068	0.4594908826026082	524.0	ubiquitous	0.307820813841026
chr2:175352036..175352150,+	chr2:175352114..175352137,+	lncRNA	div_lnc	chr2:175352114..175352137,+	2.048638511367421	0.8996987692830128	0.31925956782118864	525.0	ubiquitous	0.31146533255029496
chr2:118943917..118944031,-	chr2:118943930..118943963,-	lncRNA	intergenic	chr2:118943930..118943963,-	0.5117722858376167	0.9901464422654324	0.6666666666666666	347.0	moderate	-0.2909232362950336
chr1:65468084..65468198,-	chr1:65468108..65468146,-	lncRNA	intergenic	chr1:65468108..65468146,-	0.6380524048400625	0.9943779226321564	0.6666666666666666	175.0	moderate	-0.19514365012177445
chr4:53578591..53578705,-	chr4:53578663..53578681,+	lncRNA	intergenic	chr4:53578663..53578681,+	28.24286496158912	0.9375431950116836	0.26135327009230275	547.0	ubiquitous	1.4509087495291666
chr4:53578591..53578705,+	chr4:53578663..53578681,+	lncRNA	intergenic	chr4:53578663..53578681,+	28.24286496158912	0.9375431950116836	0.26135327009230275	547.0	ubiquitous	1.4509087495291666
chr7:110174739..110174853,-	chr7:110174754..110174779,-	lncRNA	intergenic	chr7:110174754..110174779,-	0.2333029025884297	0.9664437852090848	0.6666666666666666	194.0	moderate	-0.632079857990231
chr7:30028192..30028306,+	chr7:30028265..30028303,+	lncRNA	antisense	chr7:30028265..30028303,+	0.5246388104779103	0.9701669080301576	0.6666666666666666	356.0	moderate	-0.280139585356521
chr17:70588908..70589022,-	chr17:70588936..70588951,-	lncRNA	intergenic	chr17:70588936..70588951,-	3.5562228384536083	0.9195031583286832	0.6160620023701934	434.0	moderate	0.5509889667184742
chr21:46340905..46341019,+	chr21:46340976..46341000,+	lncRNA	antisense	chr21:46340976..46341000,+	0.7819486672779024	0.9841861811508292		131.0	moderate	-0.10682175621084933
chr21:46340905..46341019,-	chr21:46340976..46341000,+	lncRNA	antisense	chr21:46340976..46341000,+	0.7819486672779024	0.9841861811508292		131.0	moderate	-0.10682175621084933
chr7:100660867..100660981,-	chr7:100660847..100660911,-	lncRNA	antisense	chr7:100660847..100660911,-	1.737606836862069	0.9521284858394892	0.6300303921490297	402.0	moderate	0.23995151670573076
chr1:51983864..51983978,+	chr1:51983938..51983982,+	lncRNA	antisense	chr1:51983938..51983982,+	1.4535076556924893	0.9731619441270872	0.6130572326061688	393.0	moderate	0.16241732356172503
chr3:8543313..8543427,-	chr3:8543319..8543388,-	lncRNA	intergenic	chr3:8543319..8543388,-	1.847063846674952	0.9746325662005524	0.6666666666666666	439.0	moderate	0.26648190777341874
chr7:116594305..116594419,-	chr7:116594332..116594368,-	lncRNA	div_lnc	chr7:116594332..116594368,-	2.455133182486068	0.8687557276431125	0.28774435636128465	514.0	ubiquitous	0.3900750560719957
chr2:237994429..237994543,+	chr2:237994457..237994473,-	lncRNA	div_lnc	chr2:237994457..237994473,-	0.6640705536254138	0.8961109171759792	0.5545003543630228	474.0	moderate	-0.17778577692351663
chr2:237994429..237994543,-	chr2:237994457..237994473,-	lncRNA	div_lnc	chr2:237994457..237994473,-	0.6640705536254138	0.8961109171759792	0.5545003543630228	474.0	moderate	-0.17778577692351663
chr2:38466697..38466811,-	chr2:38466726..38466740,-	lncRNA	intergenic	chr2:38466726..38466740,-	0.22215024312872605	0.9799310393402196	0.6666666666666666	120.0	moderate	-0.6533532071163071
chr13:79980346..79980460,-	chr13:79980418..79980450,+	lncRNA	div_lnc	chr13:79980418..79980450,+	1.8650763938115027	0.8051317504521045	0.1409164209536415	518.0	ubiquitous	0.2706966252767718
chr13:79980346..79980460,+	chr13:79980418..79980450,+	lncRNA	div_lnc	chr13:79980418..79980450,+	1.8650763938115027	0.8051317504521045	0.1409164209536415	518.0	ubiquitous	0.2706966252767718
chr1:3663851..3663965,-	chr1:3663879..3663892,-	lncRNA	intergenic	chr1:3663879..3663892,-	0.5593599215527283	0.9545558744164918	0.32263514093769824	390.0	moderate	-0.2523086542892105
chr3:47205883..47205997,+	chr3:47205956..47205996,+	lncRNA	div_lnc	chr3:47205956..47205996,+	0.6575116884786959	0.9472402962098688	0.4943986070298772	387.0	moderate	-0.182096522386981
chr2:162101170..162101284,+	chr2:162101247..162101265,+	lncRNA.gwas	intergenic	chr2:162101247..162101265,+	0.4059573236452851	0.930558635294404	0.3777739515729337	234.0	moderate	-0.3915196193280455
chr2:241195438..241195552,-	chr2:241195467..241195480,-	lncRNA	intergenic	chr2:241195467..241195480,-	0.10739983941270936	0.9734375033640692	0.6504003499705847	98.0	moderate	-0.9689963680054234
chr1:43424633..43424747,+	chr1:43424698..43424725,+	lncRNA	div_lnc	chr1:43424698..43424725,+	1.021374759506333	0.9014537403100268	0.6070994700107305	460.0	moderate	0.009185121247576285
chr1:43424695..43424809,+	chr1:43424768..43424780,+	lncRNA	div_lnc	chr1:43424768..43424780,+	0.4585752542227321	0.9709523068391298	0.4326671427161637	333.0	moderate	-0.3385893845046361
chr10:75012461..75012575,+	chr10:75012527..75012552,+	lncRNA	div_lnc	chr10:75012527..75012552,+	1.9568138241064816	0.8808437220799421	0.2331541093942526	520.0	ubiquitous	0.29154950781974254
chr17:26926108..26926222,+	chr17:26926162..26926194,+	lncRNA	div_lnc	chr17:26926162..26926194,+	1.6507101190682365	0.9850685184693359	0.3835428309752619	397.0	moderate	0.21767081357623286
chr1:209848537..209848651,-	chr1:209848561..209848582,-	lncRNA	antisense	chr1:209848561..209848582,-	0.7613876356371367	0.9971097728254388		80.0	moderate	-0.11839418008031206
chr6:167412535..167412649,-	chr6:167412558..167412603,-	lncRNA	div_lnc	chr6:167412558..167412603,-	1.046133970405972	0.8956514300674167	0.2325054434218935	438.0	moderate	0.01958730487770984
chr6:167412535..167412649,+	chr6:167412558..167412603,-	lncRNA	div_lnc	chr6:167412558..167412603,-	1.046133970405972	0.8956514300674167	0.2325054434218935	438.0	moderate	0.01958730487770984
chr6:153304788..153304902,+	chr6:153304821..153304891,+	lncRNA	div_lnc	chr6:153304821..153304891,+	2.479493312326495	0.8692311438393377	0.2162525793133805	532.0	ubiquitous	0.3943629412524093
chr6:153304788..153304902,-	chr6:153304821..153304891,+	lncRNA	div_lnc	chr6:153304821..153304891,+	2.479493312326495	0.8692311438393377	0.2162525793133805	532.0	ubiquitous	0.3943629412524093
chr13:64650142..64650256,-	chr13:64650167..64650182,-	lncRNA	intergenic	chr13:64650167..64650182,-	0.17000674576789213	0.9665351986022946	0.3208943193355461	85.0	moderate	-0.7695338457296814
chr10:61513178..61513292,-	chr10:61513201..61513219,-	lncRNA	intergenic	chr10:61513201..61513219,-	1.4202199334540224	0.993495518859864		66.0	moderate	0.15235560388259997
chr5:55290947..55291061,+	chr5:55290977..55291048,+	lncRNA	div_lnc	chr5:55290977..55291048,+	0.8700702541351031	0.9436852388996838	0.296369021438964	462.0	moderate	-0.06044567870165406
chr1:16481632..16481746,+	chr1:16481684..16481727,+	lncRNA	div_lnc	chr1:16481684..16481727,+	0.7364952054462945	0.9629373906522524	0.573811697679838	340.0	moderate	-0.13283007605148622
chr1:110881743..110881857,-	chr1:110881750..110881784,-	lncRNA	div_lnc	chr1:110881750..110881784,-	0.6510653445414871	0.8938179971948089	0.4215227793149268	439.0	moderate	-0.18637542103301102
chr2:139259230..139259344,-	chr2:139259246..139259276,-	lncRNA	div_lnc	chr2:139259246..139259276,-	1.1397583315704751	0.8812292211615386	0.2056424769785825	503.0	ubiquitous	0.056812775554287626
chr2:139259230..139259344,+	chr2:139259246..139259276,-	lncRNA	div_lnc	chr2:139259246..139259276,-	1.1397583315704751	0.8812292211615386	0.2056424769785825	503.0	ubiquitous	0.056812775554287626
chr1:100435456..100435570,-	chr1:100435438..100435524,-	lncRNA	div_lnc	chr1:100435438..100435524,-	1.2251073086637998	0.7854744898382314	0.17816652950704592	515.0	ubiquitous	0.08817413075725113
chr3:196729743..196729857,+	chr3:196729787..196729835,+	lncRNA	antisense	chr3:196729787..196729835,+	0.9257292943156364	0.9336701932842252	0.3303635279318561	456.0	moderate	-0.03351599298635451
chr1:150488148..150488262,+	chr1:150488205..150488251,+	lncRNA	intergenic	chr1:150488205..150488251,+	0.5915340105883871	0.9609476455158628	0.12573596938383996	409.0	moderate	-0.2280202803070022
chr1:43312058..43312172,-	chr1:43312067..43312100,-	lncRNA	div_lnc	chr1:43312067..43312100,-	1.5715324489116649	0.9159227448888416	0.4591775957263927	492.0	moderate	0.19632335273367482
chr16:699214..699328,-	chr16:699222..699278,-	lncRNA	div_lnc	chr16:699222..699278,-	1.9516400263798763	0.8734390662198054	0.5782225176827576	503.0	ubiquitous	0.29039971652039487
chr16:699214..699328,+	chr16:699222..699278,-	lncRNA	div_lnc	chr16:699222..699278,-	1.9516400263798763	0.8734390662198054	0.5782225176827576	503.0	ubiquitous	0.29039971652039487
chr3:177159673..177159787,+	chr3:177159744..177159791,+	lncRNA	intergenic	chr3:177159744..177159791,+	1.301174459588674	0.9891499952492884		130.0	moderate	0.11433553004129057
chr20:32582199..32582313,-	chr20:32582205..32582236,-	lncRNA	div_lnc	chr20:32582205..32582236,-	0.2471154781377061	0.9067058762610946	0.3232979181659265	327.0	moderate	-0.6071000516061267
chr20:32580865..32580979,-	chr20:32580881..32580913,-	lncRNA	div_lnc	chr20:32580881..32580913,-	2.2009642684890944	0.7959813108543816	0.3365110916284933	521.0	ubiquitous	0.3426129920653975
chr22:39077826..39077940,-	chr22:39077808..39077881,-	lncRNA	div_lnc	chr22:39077808..39077881,-	2.687132933614404	0.8466382155480775	0.3380937372135507	516.0	ubiquitous	0.4292891516982038
chr22:39077826..39077940,+	chr22:39077808..39077881,-	lncRNA	div_lnc	chr22:39077808..39077881,-	2.687132933614404	0.8466382155480775	0.3380937372135507	516.0	ubiquitous	0.4292891516982038
chr1:202780002..202780116,+	chr1:202780035..202780094,+	lncRNA	intergenic	chr1:202780035..202780094,+	5.314295635495361	0.9311731300082116	0.4103529423759891	526.0	ubiquitous	0.7254457106487716
chr1:713977..714091,-	chr1:713985..714054,-	lncRNA	intergenic	chr1:713985..714054,-	6.367986097710045	0.8220457729876829	0.35279558970467617	543.0	ubiquitous	0.80400210659921
chr1:713977..714091,+	chr1:713985..714054,-	lncRNA	intergenic	chr1:713985..714054,-	6.367986097710045	0.8220457729876829	0.35279558970467617	543.0	ubiquitous	0.80400210659921
chr20:58713468..58713582,+	chr20:58713514..58713554,+	lncRNA	intergenic	chr20:58713514..58713554,+	1.224579800887743	0.94808102178675		342.0	moderate	0.08798709158890164
chr7:104653459..104653573,-	chr7:104653471..104653515,-	lncRNA	intergenic	chr7:104653471..104653515,-	4.870356912923717	0.9263894747473056	0.15751494199311192	544.0	ubiquitous	0.6875607886547878
chr9:131314654..131314768,-	chr9:131314667..131314702,-	lncRNA	div_lnc	chr9:131314667..131314702,-	0.5608555398354387	0.9034705099496276	0.5995758929176741	444.0	moderate	-0.2511489860369041
chr6:19804948..19805062,-	chr6:19804973..19805010,-	lncRNA	intergenic	chr6:19804973..19805010,-	0.9353361117911442	0.9609136185802272	0.5839006217174783	373.0	moderate	-0.02903229793419601
chrX:70418008..70418122,-	chrX:70418030..70418054,-	lncRNA	intergenic	chrX:70418030..70418054,-	0.6782548930676403	0.9521453316283292		186.0	moderate	-0.16860706446705107
chr1:39325576..39325690,+	chr1:39325623..39325679,+	lncRNA	div_lnc	chr1:39325623..39325679,+	3.1042251906005154	0.9447618531454294	0.4738623900111012	520.0	ubiquitous	0.49195321886442545
chr2:98280645..98280759,+	chr2:98280694..98280740,+	lncRNA	div_lnc	chr2:98280694..98280740,+	0.686498845490654	0.9605934831023972	0.06513228205991972	410.0	moderate	-0.16336018879497535
chr6:132455088..132455202,+	chr6:132455157..132455176,+	lncRNA	intergenic	chr6:132455157..132455176,+	0.2982772229062737	0.9916758958915214		63.0	moderate	-0.5253799090375199
chr6:99872715..99872829,+	chr6:99872764..99872809,+	lncRNA	div_lnc	chr6:99872764..99872809,+	2.5779959498648384	0.9237243592750004	0.17664374401086905	537.0	ubiquitous	0.4112822307238492
chr1:160231444..160231558,+	chr1:160231497..160231556,+	lncRNA	antisense	chr1:160231497..160231556,+	0.9918429004985114	0.9582587872295768	0.3061991150167201	469.0	moderate	-0.0035571109603832
chr6:114317039..114317153,+	chr6:114317080..114317129,+	lncRNA	antisense	chr6:114317080..114317129,+	1.4214926282885516	0.9431452636209158	0.6666666666666666	313.0	moderate	0.15274461182673846
chr10:54515153..54515267,-	chr10:54515145..54515202,-	lncRNA	intergenic	chr10:54515145..54515202,-	1.0946172875479028	0.9799164011779083	0.6666666666666666	174.0	moderate	0.03926230277539965
chr1:31971802..31971916,+	chr1:31971858..31971891,+	lncRNA	intergenic	chr1:31971858..31971891,+	1.461962435317583	0.9936824951985788		73.0	moderate	0.1649362136998993
chr2:20068568..20068682,+	chr2:20068628..20068661,+	lncRNA	intergenic	chr2:20068628..20068661,+	0.9250334615894052	0.9620815860673162	0.488160843061434	305.0	moderate	-0.03384255707632726
chr1:762961..763075,-	chr1:763033..763058,+	lncRNA	intergenic	chr1:763033..763058,+	0.4706957011963923	0.976196380122648	0.6666666666666666	134.0	moderate	-0.32725976803121876
chr1:762961..763075,+	chr1:763033..763058,+	lncRNA	intergenic	chr1:763033..763058,+	0.4706957011963923	0.976196380122648	0.6666666666666666	134.0	moderate	-0.32725976803121876
chr8:52811806..52811920,-	chr8:52811869..52811893,+	lncRNA	div_lnc	chr8:52811869..52811893,+	1.724331664799332	0.8740016953533515	0.3698224809364005	523.0	ubiquitous	0.23662080344848055
chr8:52811806..52811920,+	chr8:52811869..52811893,+	lncRNA	div_lnc	chr8:52811869..52811893,+	1.724331664799332	0.8740016953533515	0.3698224809364005	523.0	ubiquitous	0.23662080344848055
chr7:35840191..35840305,-	chr7:35840207..35840245,-	lncRNA	div_lnc	chr7:35840207..35840245,-	1.6281148590306151	0.9091211509487764	0.4500211337641064	503.0	ubiquitous	0.2116850399165791
chr13:99852893..99853007,-	chr13:99852916..99852957,-	lncRNA	div_lnc	chr13:99852916..99852957,-	2.313526700859997	0.8389916466762235	0.10495349552218733	524.0	ubiquitous	0.36427451614161827
chr13:99852893..99853007,+	chr13:99852916..99852957,-	lncRNA	div_lnc	chr13:99852916..99852957,-	2.313526700859997	0.8389916466762235	0.10495349552218733	524.0	ubiquitous	0.36427451614161827
chrX:27417072..27417186,-	chrX:27417088..27417131,-	lncRNA	intergenic	chrX:27417088..27417131,-	0.982061572903116	0.9648395252061456	0.17647892354300865	218.0	moderate	-0.007861282137949085
chr3:18486414..18486528,+	chr3:18486486..18486500,+	lncRNA	div_lnc	chr3:18486486..18486500,+	1.134794450996169	0.9831820549157052		222.0	moderate	0.05491720348296524
chr20:43024267..43024381,-	chr20:43024295..43024308,-	lncRNA	antisense	chr20:43024295..43024308,-	1.176535080927264	0.994203347950078	0.6666666666666666	25.0	dynamic	0.07060488113039085
chr20:43024267..43024381,+	chr20:43024295..43024308,-	lncRNA	antisense	chr20:43024295..43024308,-	1.176535080927264	0.994203347950078	0.6666666666666666	25.0	dynamic	0.07060488113039085
chr7:1200018..1200132,+	chr7:1200053..1200135,+	lncRNA	div_lnc	chr7:1200053..1200135,+	2.887946336805578	0.854075190174781	0.3544059191534236	543.0	ubiquitous	0.4605891190064147
chr7:1199934..1200048,+	chr7:1199966..1200028,+	lncRNA	div_lnc	chr7:1199966..1200028,+	3.3104095503161184	0.8146942153579398	0.3243106989204748	538.0	ubiquitous	0.519881726234784
chr7:15727960..15728074,+	chr7:15728037..15728045,+	lncRNA.gwas	intergenic	chr7:15728037..15728045,+	0.22659737764581694	0.9846865997264961		105.0	moderate	-0.6447451204238185
chr8:130587226..130587340,-	chr8:130587254..130587271,-	lncRNA	intergenic	chr8:130587254..130587271,-	0.6021060344920496	0.9923738407902396	0.6666666666666666	25.0	dynamic	-0.22032702013803518
chr8:130587226..130587340,+	chr8:130587254..130587271,-	lncRNA	intergenic	chr8:130587254..130587271,-	0.6021060344920496	0.9923738407902396	0.6666666666666666	25.0	dynamic	-0.22032702013803518
chr8:130587210..130587324,-	chr8:130587239..130587250,-	lncRNA	intergenic	chr8:130587239..130587250,-	0.06711961101975379	0.9947103390464224	0.6666666666666666	12.0	tissue-specific	-1.173150569051585
chr3:194353577..194353691,+	chr3:194353630..194353680,+	lncRNA	div_lnc	chr3:194353630..194353680,+	1.0237292891758212	0.8928862958017668	0.2667395948453081	392.0	moderate	0.010185128748802418
chrX:114957217..114957331,+	chrX:114957287..114957307,+	lncRNA	intergenic	chrX:114957287..114957307,+	0.4799162097779661	0.9927042862077085		53.0	dynamic	-0.31883458097353223
chr3:151987300..151987414,-	chr3:151987294..151987371,-	lncRNA	antisense	chr3:151987294..151987371,-	4.205493345287925	0.9729788010629502	0.6276735421418838	486.0	moderate	0.623816950090769
chr2:208104288..208104402,+	chr2:208104351..208104375,+	lncRNA	intergenic	chr2:208104351..208104375,+	0.7427355031155766	0.9636176589785788		221.0	moderate	-0.12916581610235567
chr11:64660885..64660999,-	chr11:64660916..64660922,-	lncRNA	intergenic	chr11:64660916..64660922,-	1.4291913918756014	0.9904294362176708	0.6666666666666666	57.0	moderate	0.15509039175081632
chrX:73072514..73072628,+	chrX:73072534..73072558,-	lncRNA	intergenic	chrX:73072534..73072558,-	34.07620744000998	0.9647627776112281	0.6207371841544344	289.0	moderate	1.5324512533619734
chrX:73072514..73072628,-	chrX:73072534..73072558,-	lncRNA	intergenic	chrX:73072534..73072558,-	34.07620744000998	0.9647627776112281	0.6207371841544344	289.0	moderate	1.5324512533619734
chrX:73050975..73051089,-	chrX:73051003..73051017,-	lncRNA	intergenic	chrX:73051003..73051017,-	0.7986301170552125	0.9828337647057857	0.5403434908734769	227.0	moderate	-0.09765431619995345
chr10:119301744..119301858,-	chr10:119301771..119301798,-	lncRNA	antisense	chr10:119301771..119301798,-	1.524728072867126	0.9801839143515764		214.0	moderate	0.18319239648044544
chr6:73972891..73973005,+	chr6:73972928..73973009,+	lncRNA	div_lnc	chr6:73972928..73973009,+	5.120097166338387	0.8746951500064976	0.3946169298924775	526.0	ubiquitous	0.7092782028516458
chr6:73972891..73973005,-	chr6:73972928..73973009,+	lncRNA	div_lnc	chr6:73972928..73973009,+	5.120097166338387	0.8746951500064976	0.3946169298924775	526.0	ubiquitous	0.7092782028516458
chr22:42765220..42765334,-	chr22:42765248..42765282,-	lncRNA	intergenic	chr22:42765248..42765282,-	0.8824649321596525	0.9091152021435576	0.5530055340121608	366.0	moderate	-0.05430254381227053
chr6:16762107..16762221,+	chr6:16762160..16762217,+	lncRNA	div_lnc	chr6:16762160..16762217,+	1.0522710006492066	0.9183359944534432	0.5681586371579165	439.0	moderate	0.022127601918330894
chr2:28617508..28617622,-	chr2:28617533..28617551,-	lncRNA	antisense	chr2:28617533..28617551,-	0.5590165438531066	0.9644685242001434	0.6666666666666666	337.0	moderate	-0.25257533916582087
chr1:156631197..156631311,+	chr1:156631224..156631248,-	lncRNA	intergenic	chr1:156631224..156631248,-	9.547792383795503	0.955336348520338	0.21046709269357447	446.0	moderate	0.979902966728486
chr1:156631197..156631311,-	chr1:156631224..156631248,-	lncRNA	intergenic	chr1:156631224..156631248,-	9.547792383795503	0.955336348520338	0.21046709269357447	446.0	moderate	0.979902966728486
chr1:71546952..71547066,+	chr1:71547013..71547057,+	lncRNA	div_lnc	chr1:71547013..71547057,+	1.391093060405194	0.9434630091781394	0.2137961713675864	500.0	ubiquitous	0.14335618410317572
chr1:198906523..198906637,-	chr1:198906528..198906573,-	lncRNA	intergenic	chr1:198906528..198906573,-	22.050898517302947	0.9426583414295564	0.4490223728621949	520.0	ubiquitous	1.3434262905456353
chr22:27727668..27727782,+	chr22:27727733..27727758,+	lncRNA	intergenic	chr22:27727733..27727758,+	1.1349951129159963	0.9889706102075198	0.6666666666666666	51.0	dynamic	0.05499399153955139
chr9:34665524..34665638,+	chr9:34665595..34665628,+	lncRNA	div_lnc	chr9:34665595..34665628,+	3.0652602997080267	0.8678019708761081	0.5430260143699067	511.0	ubiquitous	0.48646736039661254
chr3:9988963..9989077,-	chr3:9989029..9989129,+	lncRNA	antisense	chr3:9989029..9989129,+	3.3374007859828163	0.8729425813182656	0.4617621938839332	416.0	moderate	0.5234083638885436
chr3:9988963..9989077,+	chr3:9989029..9989129,+	lncRNA	antisense	chr3:9989029..9989129,+	3.3374007859828163	0.8729425813182656	0.4617621938839332	416.0	moderate	0.5234083638885436
chr3:42695845..42695959,-	chr3:42695867..42695886,-	lncRNA	div_lnc	chr3:42695867..42695886,-	1.0133219796439512	0.963953771114432	0.299440101140776	341.0	moderate	0.005747462896718179
chr17:46623961..46624075,+	chr17:46623990..46624047,+	lncRNA	antisense	chr17:46623990..46624047,+	2.383172809493185	0.9830563747077514	0.6666666666666666	324.0	moderate	0.3771555352076441
chr20:34078773..34078887,-	chr20:34078776..34078819,-	lncRNA	antisense	chr20:34078776..34078819,-	2.1930846225341663	0.9384750957054112		207.0	moderate	0.34105538972156463
chr3:194868496..194868610,+	chr3:194868548..194868591,+	lncRNA	antisense	chr3:194868548..194868591,+	0.6073685197825428	0.9785877109171572	0.6666666666666666	183.0	moderate	-0.21654772153699925
chr7:121944881..121944995,+	chr7:121944948..121944985,+	lncRNA	antisense	chr7:121944948..121944985,+	0.8942804504504499	0.992645287787574		103.0	moderate	-0.04852626310244674
chr10:80008510..80008624,+	chr10:80008582..80008616,+	lncRNA	intergenic	chr10:80008582..80008616,+	0.4155047787737949	0.9654827783040916		153.0	moderate	-0.3814239769745642
chr1:19536933..19537047,+	chr1:19536982..19537032,+	lncRNA	div_lnc	chr1:19536982..19537032,+	1.7228470344957365	0.8731494968786627	0.285265554410519	505.0	ubiquitous	0.23624671968629282
chr6:2876736..2876850,-	chr6:2876759..2876795,-	lncRNA	intergenic	chr6:2876759..2876795,-	0.3124069061000242	0.9766611199911502	0.635673695190702	252.0	moderate	-0.5052793741289866
chr21:37802543..37802657,+	chr21:37802615..37802630,+	lncRNA	intergenic	chr21:37802615..37802630,+	2.9427571107368142	0.9500874658495856	0.40350469937418376	407.0	moderate	0.468754417784329
chr7:1609638..1609752,+	chr7:1609694..1609760,+	lncRNA	div_lnc	chr7:1609694..1609760,+	3.149279168476246	0.8242121158807411	0.19177981256290208	541.0	ubiquitous	0.4982111604634303
chr7:1609698..1609812,+	chr7:1609765..1609791,+	lncRNA	div_lnc	chr7:1609765..1609791,+	1.3859013310696493	0.8058545970763257	0.2972260140911405	512.0	ubiquitous	0.1417323118794335
chr7:1609638..1609752,-	chr7:1609694..1609760,+	lncRNA	div_lnc	chr7:1609694..1609760,+	3.149279168476246	0.8242121158807411	0.19177981256290208	541.0	ubiquitous	0.4982111604634303
chr13:34250896..34251010,-	chr13:34250861..34250948,-	lncRNA	intergenic	chr13:34250861..34250948,-	1.860126494150988	0.9802247705055572	0.6666666666666666	360.0	moderate	0.26954247854255536
chr10:43915994..43916108,+	chr10:43916052..43916083,+	lncRNA	intergenic	chr10:43916052..43916083,+	0.9736032337631928	0.8891772892489499	0.4917130140051025	477.0	moderate	-0.011617992293215246
chrX:73512383..73512497,-	chrX:73512411..73512444,-	lncRNA	intergenic	chrX:73512411..73512444,-	4.263795006459054	0.867039880582374	0.4186829209815647	541.0	ubiquitous	0.6297963166320839
chrX:73512151..73512265,-	chrX:73512179..73512213,-	lncRNA	intergenic	chrX:73512179..73512213,-	3.988580629249205	0.8597921093552348	0.4278403377739092	535.0	ubiquitous	0.6008183757489317
chrX:73511864..73511978,-	chrX:73511864..73511904,-	lncRNA	intergenic	chrX:73511864..73511904,-	1.1175297204142471	0.8906018146732989	0.5444549536929457	473.0	moderate	0.04825908190712509
chrX:73513330..73513444,-	chrX:73513353..73513414,-	lncRNA	intergenic	chrX:73513353..73513414,-	11.038826449923873	0.9130103476310802	0.2879772349220868	544.0	ubiquitous	1.0429229055115732
chr1:172113899..172114013,-	chr1:172113926..172113941,-	lncRNA	antisense	chr1:172113926..172113941,-	2.6293016236313704	0.9681712416289321		259.0	moderate	0.41984040960004393
chr17:14277348..14277462,+	chr17:14277419..14277464,+	lncRNA	intergenic	chr17:14277419..14277464,+	0.1729434819824108	0.9928179196679584	0.6666666666666666	81.0	moderate	-0.7620958013421015
chr17:14277348..14277462,-	chr17:14277419..14277464,+	lncRNA	intergenic	chr17:14277419..14277464,+	0.1729434819824108	0.9928179196679584	0.6666666666666666	81.0	moderate	-0.7620958013421015
chr6:4021366..4021480,+	chr6:4021393..4021415,-	lncRNA	div_lnc	chr6:4021393..4021415,-	0.2583357610358684	0.9091724657968664	0.4695842551934539	336.0	moderate	-0.5878154709248594
chr6:4021366..4021480,-	chr6:4021393..4021415,-	lncRNA	div_lnc	chr6:4021393..4021415,-	0.2583357610358684	0.9091724657968664	0.4695842551934539	336.0	moderate	-0.5878154709248594
chr7:23145264..23145378,+	chr7:23145288..23145326,-	lncRNA	div_lnc	chr7:23145288..23145326,-	0.8036350445039597	0.8814418084749114	0.3955493377689689	471.0	moderate	-0.09494113302030299
chr7:23145264..23145378,-	chr7:23145288..23145326,-	lncRNA	div_lnc	chr7:23145288..23145326,-	0.8036350445039597	0.8814418084749114	0.3955493377689689	471.0	moderate	-0.09494113302030299
chr1:63788083..63788197,-	chr1:63788098..63788150,-	lncRNA	antisense	chr1:63788098..63788150,-	1.2391448028224212	0.9758303823923152	0.5298648886839348	244.0	moderate	0.093122059719243
chr1:142618724..142618838,+	chr1:142618775..142618816,+	lncRNA	intergenic	chr1:142618775..142618816,+	0.414265028726604	0.9678499725044196	0.6666666666666666	219.0	moderate	-0.3827217272667639
chr1:209602085..209602199,+	chr1:209602156..209602174,+	lncRNA	intergenic	chr1:209602156..209602174,+	61.53304281900732	0.9851127846090508		201.0	moderate	1.7891083915520314
chr6:135818912..135819026,+	chr6:135818979..135819059,+	lncRNA	div_lnc	chr6:135818979..135819059,+	1.0271741405820898	0.9163337769683956	0.2581690741601366	456.0	moderate	0.011644077368207424
chr6:135818912..135819026,-	chr6:135818979..135819059,+	lncRNA	div_lnc	chr6:135818979..135819059,+	1.0271741405820898	0.9163337769683956	0.2581690741601366	456.0	moderate	0.011644077368207424
chr6:30294128..30294242,-	chr6:30294148..30294194,-	lncRNA	div_lnc	chr6:30294148..30294194,-	4.444185811668076	0.8144673257322667	0.4111012306436375	540.0	ubiquitous	0.6477922085260582
chr6:30294598..30294712,-	chr6:30294614..30294674,-	lncRNA	div_lnc	chr6:30294614..30294674,-	7.641813750741846	0.7459177125368216	0.21391880161293397	546.0	ubiquitous	0.8831964486872799
chr6:30294598..30294712,+	chr6:30294614..30294674,-	lncRNA	div_lnc	chr6:30294614..30294674,-	7.641813750741846	0.7459177125368216	0.21391880161293397	546.0	ubiquitous	0.8831964486872799
chr6:30294093..30294207,-	chr6:30294120..30294143,-	lncRNA	div_lnc	chr6:30294120..30294143,-	1.736141020907051	0.8789692389208926	0.5581333960834278	514.0	ubiquitous	0.23958499855611315
chr6:30294128..30294242,+	chr6:30294148..30294194,-	lncRNA	div_lnc	chr6:30294148..30294194,-	4.444185811668076	0.8144673257322667	0.4111012306436375	540.0	ubiquitous	0.6477922085260582
chr9:93195787..93195901,-	chr9:93195809..93195841,-	lncRNA	intergenic	chr9:93195809..93195841,-	1.0320754153791711	0.9821064115605456		196.0	moderate	0.013711433033787229
chr20:45981279..45981393,+	chr20:45981343..45981375,+	lncRNA	antisense	chr20:45981343..45981375,+	0.7684215826144645	0.9195823894485357	0.6666666666666666	328.0	moderate	-0.11440044563396015
chr1:114355154..114355268,-	chr1:114355226..114355280,+	lncRNA	div_lnc	chr1:114355226..114355280,+	0.464055186452925	0.9773897896554836	0.4289677718289121	358.0	moderate	-0.33343036912871715
chr1:114355154..114355268,+	chr1:114355226..114355280,+	lncRNA	div_lnc	chr1:114355226..114355280,+	0.464055186452925	0.9773897896554836	0.4289677718289121	358.0	moderate	-0.33343036912871715
chr10:54215018..54215132,-	chr10:54215046..54215061,-	lncRNA	intergenic	chr10:54215046..54215061,-	1.1315588233769065	0.9892471551725028	0.6666666666666666	90.0	moderate	0.05367713540428882
chrX:102942115..102942229,+	chrX:102942182..102942208,+	lncRNA	div_lnc	chrX:102942182..102942208,+	0.6294456049324605	0.8721547432325197	0.2440833659936457	447.0	moderate	-0.20104179454481724
chr5:141704779..141704893,+	chr5:141704852..141704867,+	lncRNA	antisense	chr5:141704852..141704867,+	0.9734633359649904	0.9504725719828304	0.3708585107943316	409.0	moderate	-0.011680400885544754
chr10:106113294..106113408,-	chr10:106113320..106113338,-	lncRNA	div_lnc	chr10:106113320..106113338,-	0.31599497785738273	0.9872511967690908	0.6666666666666666	259.0	moderate	-0.5003198196162736
chr3:4534827..4534941,-	chr3:4534847..4534867,-	lncRNA	div_lnc	chr3:4534847..4534867,-	0.983716761306631	0.8864505571768283	0.28982836779855115	453.0	moderate	-0.007129928711649863
chr20:57090475..57090589,+	chr20:57090544..57090561,+	lncRNA	div_lnc	chr20:57090544..57090561,+	4.5540776242287375	0.9864551889954124	0.6666666666666666	290.0	moderate	0.6584004288893331
chr10:4720371..4720485,-	chr10:4720389..4720416,-	lncRNA	intergenic	chr10:4720389..4720416,-	0.8123131127857416	0.9739056526825026	0.4713945159865998	199.0	moderate	-0.0902765360989985
chr2:70352408..70352522,-	chr2:70352421..70352480,-	lncRNA	intergenic	chr2:70352421..70352480,-	1.9339519781764387	0.9024420745851393	0.6666666666666666	469.0	moderate	0.2864456859455798
chr1:119682960..119683074,+	chr1:119683002..119683047,+	lncRNA	div_lnc	chr1:119683002..119683047,+	8.626290463776831	0.8279109369961722	0.30761640866119777	548.0	ubiquitous	0.9358240775859176
chr1:119682960..119683074,-	chr1:119683002..119683047,+	lncRNA	div_lnc	chr1:119683002..119683047,+	8.626290463776831	0.8279109369961722	0.30761640866119777	548.0	ubiquitous	0.9358240775859176
chr1:119683314..119683428,+	chr1:119683378..119683406,+	lncRNA	div_lnc	chr1:119683378..119683406,+	0.3767957484759769	0.9840353406453932	0.4822035393694537	350.0	moderate	-0.42389400615474343
chr13:48877802..48877916,+	chr13:48877818..48877843,-	lncRNA	div_lnc	chr13:48877818..48877843,-	0.5390217705524146	0.9249742761559232	0.3877845140939653	415.0	moderate	-0.2683936937374849
chr13:48877802..48877916,-	chr13:48877818..48877843,-	lncRNA	div_lnc	chr13:48877818..48877843,-	0.5390217705524146	0.9249742761559232	0.3877845140939653	415.0	moderate	-0.2683936937374849
chr1:65533394..65533508,-	chr1:65533390..65533443,-	lncRNA	intergenic	chr1:65533390..65533443,-	2.8206310868116717	0.9437799376193856	0.3428884873864082	455.0	moderate	0.45034628805575455
chr2:89165673..89165787,-	chr2:89165690..89165730,-	lncRNA	intergenic	chr2:89165690..89165730,-	3.3120710836143576	0.9911100508664368		134.0	moderate	0.520099649033793
chrX:45710927..45711041,-	chrX:45710950..45710998,-	lncRNA	intergenic	chrX:45710950..45710998,-	3.7328537729657945	0.941236805954754	0.4418197746310863	471.0	moderate	0.5720409776472003
chr3:177545491..177545605,+	chr3:177545563..177545579,+	lncRNA	intergenic	chr3:177545563..177545579,+	0.5856886229796308	0.990883810357674	0.6666666666666666	175.0	moderate	-0.23233321207440613
chr13:50656092..50656206,-	chr13:50656108..50656164,-	lncRNA	antisense	chr13:50656108..50656164,-	6.295128950496872	0.8988732878126383	0.0503238513416282	532.0	ubiquitous	0.7990046306973594
chr13:50656092..50656206,+	chr13:50656108..50656164,-	lncRNA	antisense	chr13:50656108..50656164,-	6.295128950496872	0.8988732878126383	0.0503238513416282	532.0	ubiquitous	0.7990046306973594
chr13:50656063..50656177,-	chr13:50656080..50656102,-	lncRNA	antisense	chr13:50656080..50656102,-	0.32688352659884223	0.9775426817693595	0.2786327207554357	325.0	moderate	-0.48560696527918984
chr1:234509363..234509477,+	chr1:234509387..234509419,-	lncRNA	div_lnc	chr1:234509387..234509419,-	1.3926993977755444	0.8891149885253988	0.3364260269757467	507.0	ubiquitous	0.14385738779844137
chr1:234509363..234509477,-	chr1:234509387..234509419,-	lncRNA	div_lnc	chr1:234509387..234509419,-	1.3926993977755444	0.8891149885253988	0.3364260269757467	507.0	ubiquitous	0.14385738779844137
chr2:235363204..235363318,-	chr2:235363231..235363253,-	lncRNA	intergenic	chr2:235363231..235363253,-	0.5787324089598731	0.9893693914684862		57.0	moderate	-0.23752219650576442
chr7:130792821..130792935,-	chr7:130792843..130792864,-	lncRNA	div_lnc	chr7:130792843..130792864,-	8.210681304130725	0.9624239177405116	0.6209859307062012	499.0	ubiquitous	0.9143791954078846
chr7:130792770..130792884,-	chr7:130792754..130792811,-	lncRNA	div_lnc	chr7:130792754..130792811,-	4.215642972491824	0.9627867066309886	0.3952808269708189	456.0	moderate	0.6248638228775459
chr20:48789024..48789138,+	chr20:48789098..48789119,+	lncRNA	intergenic	chr20:48789098..48789119,+	0.3668727614216373	0.9668460643018268	0.3667756385922081	303.0	moderate	-0.4354845313713667
chr3:194304663..194304777,+	chr3:194304713..194304758,+	lncRNA	intergenic	chr3:194304713..194304758,+	4.764731964154871	0.8820282515747674	0.16134781992386413	543.0	ubiquitous	0.6780384748038094
chr1:9747587..9747701,-	chr1:9747612..9747646,-	lncRNA	antisense	chr1:9747612..9747646,-	5.080347551265223	0.906080418419568	0.5115409688406187	474.0	moderate	0.7058934237865941
chr1:9747587..9747701,+	chr1:9747612..9747646,-	lncRNA	antisense	chr1:9747612..9747646,-	5.080347551265223	0.906080418419568	0.5115409688406187	474.0	moderate	0.7058934237865941
chr1:201798621..201798735,-	chr1:201798648..201798696,-	lncRNA	div_lnc	chr1:201798648..201798696,-	1.7964578694460338	0.8753555524502363	0.08267398638808936	520.0	ubiquitous	0.2544170365801023
chr6:111804714..111804828,-	chr6:111804786..111804800,+	lncRNA	div_lnc	chr6:111804786..111804800,+	0.892242200174535	0.9535110654197834	0.595084454595335	426.0	moderate	-0.04951723988220985
chr6:111804660..111804774,+	chr6:111804731..111804775,+	lncRNA	div_lnc	chr6:111804731..111804775,+	1.610420937855808	0.9112674774459966	0.4887917867592242	487.0	moderate	0.20693940838837727
chr6:111804714..111804828,+	chr6:111804786..111804800,+	lncRNA	div_lnc	chr6:111804786..111804800,+	0.892242200174535	0.9535110654197834	0.595084454595335	426.0	moderate	-0.04951723988220985
chr2:136742667..136742781,+	chr2:136742739..136742772,+	lncRNA	div_lnc	chr2:136742739..136742772,+	0.8676572239907302	0.9362221604493736	0.2135665377133492	462.0	moderate	-0.061651812992718484
chr2:209119873..209119987,-	chr2:209119940..209119962,+	lncRNA	antisense	chr2:209119940..209119962,+	0.832745831412146	0.8897034489310436	0.4866107036034634	468.0	moderate	-0.0794875326376665
chr2:209119873..209119987,+	chr2:209119940..209119962,+	lncRNA	antisense	chr2:209119940..209119962,+	0.832745831412146	0.8897034489310436	0.4866107036034634	468.0	moderate	-0.0794875326376665
chr1:90098430..90098544,-	chr1:90098448..90098516,-	lncRNA	div_lnc	chr1:90098448..90098516,-	2.01077870411781	0.919370242044534	0.5842465324957958	463.0	moderate	0.30336427702694574
chr1:90098430..90098544,+	chr1:90098448..90098516,-	lncRNA	div_lnc	chr1:90098448..90098516,-	2.01077870411781	0.919370242044534	0.5842465324957958	463.0	moderate	0.30336427702694574
chr7:135777593..135777707,+	chr7:135777671..135777676,+	lncRNA	intergenic	chr7:135777671..135777676,+	0.10875223600636368	0.9964725483977256	0.6666666666666666	32.0	tissue-specific	-0.963561804945811
chr3:196359454..196359568,-	chr3:196359483..196359514,-	lncRNA	intergenic	chr3:196359483..196359514,-	0.6853450814225525	0.9236867155339112	0.30580283525043234	448.0	moderate	-0.16409069971754708
chr3:48481587..48481701,-	chr3:48481658..48481678,+	mRNA.gwas	protein_coding	chr3:48481658..48481678,+	51.378132265888645	0.65485084646788	0.21080177246498166	550.0	ubiquitous	1.7107783124378841
chr3:48481587..48481701,+	chr3:48481658..48481678,+	mRNA.gwas	protein_coding	chr3:48481658..48481678,+	51.378132265888645	0.65485084646788	0.21080177246498166	550.0	ubiquitous	1.7107783124378841
chr1:68297906..68298020,+	chr1:68297969..68298004,+	lncRNA	antisense	chr1:68297969..68298004,+	0.9589277530909628	0.9813087170311686	0.6666666666666666	407.0	moderate	-0.018214111928263565
chr7:100942814..100942928,+	chr7:100942887..100942911,+	lncRNA	intergenic	chr7:100942887..100942911,+	0.3974792648972511	0.9931124712147928	0.3468601197450813	24.0	dynamic	-0.4006855220404286
chr19:54367930..54368044,+	chr19:54368001..54368022,+	lncRNA	intergenic	chr19:54368001..54368022,+	0.0654704958824131	0.9896742410120132	0.6666666666666666	40.0	tissue-specific	-1.1839543696602532
chr15:101389877..101389991,+	chr15:101389945..101390002,+	lncRNA	intergenic	chr15:101389945..101390002,+	1.5306215456181658	0.9087870104796336	0.6637663338237133	423.0	moderate	0.18486782233279137
chr20:18547998..18548112,+	chr20:18548055..18548112,+	lncRNA	intergenic	chr20:18548055..18548112,+	65.3702052197456	0.7447159759795636	0.41066854618380494	550.0	ubiquitous	1.815379848369057
chr20:18547998..18548112,-	chr20:18548055..18548112,+	lncRNA	intergenic	chr20:18548055..18548112,+	65.3702052197456	0.7447159759795636	0.41066854618380494	550.0	ubiquitous	1.815379848369057
chr20:62258506..62258620,-	chr20:62258559..62258618,+	lncRNA	div_lnc	chr20:62258559..62258618,+	11.480762541704962	0.8727665674322658	0.3228150254589493	547.0	ubiquitous	1.059970734460606
chr20:62258506..62258620,+	chr20:62258559..62258618,+	lncRNA	div_lnc	chr20:62258559..62258618,+	11.480762541704962	0.8727665674322658	0.3228150254589493	547.0	ubiquitous	1.059970734460606
chr2:217363440..217363554,-	chr2:217363456..217363486,-	lncRNA	div_lnc	chr2:217363456..217363486,-	0.7141796610213683	0.9317839842578	0.4037490995247732	468.0	moderate	-0.14619252215214784
chr2:217363440..217363554,+	chr2:217363456..217363486,-	lncRNA	div_lnc	chr2:217363456..217363486,-	0.7141796610213683	0.9317839842578	0.4037490995247732	468.0	moderate	-0.14619252215214784
chr2:86116324..86116438,+	chr2:86116396..86116411,+	lncRNA	div_lnc	chr2:86116396..86116411,+	0.8683709789452833	0.9781262719076704		205.0	moderate	-0.061294699144987905
chrX:53123253..53123367,+	chrX:53123314..53123399,+	lncRNA	intergenic	chrX:53123314..53123399,+	7.648824356618881	0.8951200806190313	0.3622044505354345	545.0	ubiquitous	0.8835946881380026
chr20:23338727..23338841,-	chr20:23338711..23338776,-	lncRNA	intergenic	chr20:23338711..23338776,-	1.2035542556649343	0.9323010657480598	0.13551300736961744	494.0	moderate	0.08046567284518416
chr19:36822620..36822734,-	chr19:36822595..36822668,-	lncRNA	intergenic	chr19:36822595..36822668,-	17.09022340505768	0.8444353297836729	0.6640543376362508	497.0	ubiquitous	1.2327477398974265
chr7:22602876..22602990,+	chr7:22602920..22602972,+	lncRNA	antisense	chr7:22602920..22602972,+	2.021653070283409	0.9674292329994968	0.6639342359876284	344.0	moderate	0.30570662969772966
chr20:61297965..61298079,-	chr20:61297994..61298009,-	lncRNA	antisense	chr20:61297994..61298009,-	1.2715934018532815	0.9917480369301384	0.6666666666666666	95.0	moderate	0.10434826574623868
chr10:5987842..5987956,-	chr10:5987859..5987890,-	lncRNA	intergenic	chr10:5987859..5987890,-	0.970900376188196	0.924310323912922	0.4896621064264727	313.0	moderate	-0.012825330639282862
chr21:16126131..16126245,-	chr21:16126160..16126176,-	lncRNA	intergenic	chr21:16126160..16126176,-	0.0819210786246562	0.9922038156349308	0.6666666666666666	16.0	tissue-specific	-1.0866043381351838
chr20:35201756..35201870,-	chr20:35201784..35201813,-	lncRNA	div_lnc	chr20:35201784..35201813,-	0.5127946879334273	0.9638194726132824	0.3841282347556309	380.0	moderate	-0.29005648234483405
chr6:33217265..33217379,+	chr6:33217317..33217396,+	lncRNA	intergenic	chr6:33217317..33217396,+	1.3767922431348916	0.8794566580998453	0.3024888125021973	509.0	ubiquitous	0.1388684105057304
chr5:131705526..131705640,+	chr5:131705540..131705599,-	lncRNA	div_lnc	chr5:131705540..131705599,-	1.5309744949652668	0.9410024407016307	0.1227228344849746	438.0	moderate	0.1849679556962296
chr5:131705263..131705377,-	chr5:131705291..131705362,-	lncRNA	div_lnc	chr5:131705291..131705362,-	2.1314127860113703	0.9155866919133432	0.4550739632155308	456.0	moderate	0.32866756671389463
chr5:131705263..131705377,+	chr5:131705291..131705362,-	lncRNA	div_lnc	chr5:131705291..131705362,-	2.1314127860113703	0.9155866919133432	0.4550739632155308	456.0	moderate	0.32866756671389463
chr5:131705526..131705640,-	chr5:131705540..131705599,-	lncRNA	div_lnc	chr5:131705540..131705599,-	1.5309744949652668	0.9410024407016307	0.1227228344849746	438.0	moderate	0.1849679556962296
chr1:84326664..84326778,-	chr1:84326670..84326728,-	lncRNA	intergenic	chr1:84326670..84326728,-	1.2225987110278191	0.9485868603497593		309.0	moderate	0.08728393358217583
chr9:139622601..139622715,+	chr9:139622626..139622643,-	lncRNA	intergenic	chr9:139622626..139622643,-	23.502702898662573	0.7841452132025197	0.4357818414127743	549.0	ubiquitous	1.3711178106322859
chr9:139622601..139622715,-	chr9:139622626..139622643,-	lncRNA	intergenic	chr9:139622626..139622643,-	23.502702898662573	0.7841452132025197	0.4357818414127743	549.0	ubiquitous	1.3711178106322859
chr22:35627013..35627127,-	chr22:35627045..35627052,-	lncRNA	intergenic	chr22:35627045..35627052,-	2.4853351093089047	0.9457279515403604	0.5966242098029707	320.0	moderate	0.3953849549653646
chr22:35627013..35627127,+	chr22:35627045..35627052,-	lncRNA	intergenic	chr22:35627045..35627052,-	2.4853351093089047	0.9457279515403604	0.5966242098029707	320.0	moderate	0.3953849549653646
chr17:20771760..20771874,-	chr17:20771833..20771846,+	lncRNA	antisense	chr17:20771833..20771846,+	1.7849772938542268	0.9936079346642368	0.4769457150616483	86.0	moderate	0.25163269595715615
chr17:20771760..20771874,+	chr17:20771833..20771846,+	lncRNA	antisense	chr17:20771833..20771846,+	1.7849772938542268	0.9936079346642368	0.4769457150616483	86.0	moderate	0.25163269595715615
chr17:46667702..46667816,+	chr17:46667774..46667790,+	lncRNA	antisense	chr17:46667774..46667790,+	2.62049334798948	0.9940808654425026		142.0	moderate	0.418383061602005
chr17:46667702..46667816,-	chr17:46667774..46667790,+	lncRNA	antisense	chr17:46667774..46667790,+	2.62049334798948	0.9940808654425026		142.0	moderate	0.418383061602005
chr10:4285846..4285960,-	chr10:4285875..4285904,-	lncRNA	intergenic	chr10:4285875..4285904,-	0.8428426855618618	0.9723688235857628		279.0	moderate	-0.07425347776904334
chr10:4285914..4286028,-	chr10:4285923..4285997,-	lncRNA	intergenic	chr10:4285923..4285997,-	1.6981050923967602	0.9350032741777397	0.6666666666666666	331.0	moderate	0.22996456437416257
chr9:37079834..37079948,+	chr9:37079888..37079916,+	lncRNA	intergenic	chr9:37079888..37079916,+	10.223752677809642	0.7977208796180553	0.20472680046624853	546.0	ubiquitous	1.0096103349495267
chr17:7487369..7487483,-	chr17:7487393..7487416,-	lncRNA	div_lnc	chr17:7487393..7487416,-	3.414003821628772	0.786021043805609	0.4107347045907428	537.0	ubiquitous	0.533264002927326
chr2:48133874..48133988,+	chr2:48133949..48133962,+	lncRNA	div_lnc	chr2:48133949..48133962,+	0.4272922798670243	0.9119560582328474	0.5545997109351767	397.0	moderate	-0.3692749537576673
chr6:72129833..72129947,-	chr6:72129842..72129883,-	lncRNA	intergenic	chr6:72129842..72129883,-	0.8137495661572666	0.9465885799785112	0.6666666666666666	345.0	moderate	-0.08950922996360462
chr6:72130481..72130595,-	chr6:72130512..72130519,-	lncRNA	intergenic	chr6:72130512..72130519,-	0.2856222673288117	0.9554692753093228	0.6666666666666666	268.0	moderate	-0.5442079376484645
chr2:165697165..165697279,+	chr2:165697225..165697270,+	lncRNA.gwas	antisense	chr2:165697225..165697270,+	0.35010691981946684	0.9720785576857476	0.6666666666666666	190.0	moderate	-0.4557993053740393
chr3:49395727..49395841,-	chr3:49395753..49395769,-	mRNA.gwas	protein_coding	chr3:49395753..49395769,-	4.4642822689742685	0.8907390989107592	0.5804356087232806	531.0	ubiquitous	0.649751646499044
chr3:49395692..49395806,-	chr3:49395705..49395738,-	mRNA.gwas	protein_coding	chr3:49395705..49395738,-	6.663601748860965	0.9415886706724412	0.4547157750276824	530.0	ubiquitous	0.8237090335007075
chr1:239882369..239882483,-	chr1:239882397..239882410,-	lncRNA	antisense	chr1:239882397..239882410,-	1.7337307370729016	0.9845334922660318		137.0	moderate	0.23898164880121509
chr1:145382340..145382454,-	chr1:145382365..145382409,-	lncRNA	intergenic	chr1:145382365..145382409,-	2.5708145702261134	0.9180026840615164	0.2798292137526405	501.0	ubiquitous	0.41007075263204124
chr7:27135651..27135765,+	chr7:27135705..27135768,+	lncRNA	div_lnc	chr7:27135705..27135768,+	4.5814504390170026	0.959754958099572	0.6057793375235075	470.0	moderate	0.6610029928375469
chr7:27135651..27135765,-	chr7:27135705..27135768,+	lncRNA	div_lnc	chr7:27135705..27135768,+	4.5814504390170026	0.959754958099572	0.6057793375235075	470.0	moderate	0.6610029928375469
chr7:27135709..27135823,+	chr7:27135773..27135822,+	lncRNA	div_lnc	chr7:27135773..27135822,+	6.58026642446618	0.9595488831551362	0.6359077460119155	451.0	moderate	0.8182434778591052
chr6:147453054..147453168,-	chr6:147453079..147453129,-	lncRNA	div_lnc	chr6:147453079..147453129,-	0.9351130613049148	0.9743835027236808		107.0	moderate	-0.029135876900369246
chr1:231664267..231664381,-	chr1:231664287..231664369,-	lncRNA	div_lnc	chr1:231664287..231664369,-	11.09166659945955	0.9463573258169724	0.13628773452969686	545.0	ubiquitous	1.044996806795554
chr1:231664267..231664381,+	chr1:231664287..231664369,-	lncRNA	div_lnc	chr1:231664287..231664369,-	11.09166659945955	0.9463573258169724	0.13628773452969686	545.0	ubiquitous	1.044996806795554
chr22:27620605..27620719,-	chr22:27620603..27620700,-	lncRNA	intergenic	chr22:27620603..27620700,-	1.7105413226968875	0.9639131565096288		264.0	moderate	0.2331335701916247
chr19:37064191..37064305,-	chr19:37064242..37064291,+	lncRNA	antisense	chr19:37064242..37064291,+	5.261349753221126	0.7487268700163879	0.3055872025656224	542.0	ubiquitous	0.7210971728948856
chr19:37064191..37064305,+	chr19:37064242..37064291,+	lncRNA	antisense	chr19:37064242..37064291,+	5.261349753221126	0.7487268700163879	0.3055872025656224	542.0	ubiquitous	0.7210971728948856
chr1:91317140..91317254,-	chr1:91317158..91317226,-	lncRNA	intergenic	chr1:91317158..91317226,-	3.731634241581685	0.9436763737762548	0.3951708632275077	467.0	moderate	0.5718990695205326
chr1:91317140..91317254,+	chr1:91317158..91317226,-	lncRNA	intergenic	chr1:91317158..91317226,-	3.731634241581685	0.9436763737762548	0.3951708632275077	467.0	moderate	0.5718990695205326
chr2:237076010..237076124,+	chr2:237076069..237076110,+	lncRNA	div_lnc	chr2:237076069..237076110,+	1.539416477888361	0.9397331027147168	0.5230212947023261	272.0	moderate	0.18735613092924772
chr1:37939973..37940087,-	chr1:37939957..37940027,-	lncRNA	div_lnc	chr1:37939957..37940027,-	1.7112737140097496	0.8470296150692909	0.6173978707529065	499.0	ubiquitous	0.2333194794282228
chr2:105467876..105467990,-	chr2:105467904..105467924,-	lncRNA	intergenic	chr2:105467904..105467924,-	2.2949768250730984	0.9884731777705076		103.0	moderate	0.3607783043422608
chr2:105469612..105469726,-	chr2:105469636..105469702,-	lncRNA	intergenic	chr2:105469636..105469702,-	0.9226516993126708	0.9353746973520046		159.0	moderate	-0.03496221404907441
chr2:192711181..192711295,+	chr2:192711232..192711273,+	lncRNA	div_lnc	chr2:192711232..192711273,+	0.3946161089822679	0.9699628859249548	0.5447710288392368	183.0	moderate	-0.4038251899928236
chr1:203274402..203274516,-	chr1:203274418..203274461,-	lncRNA	div_lnc	chr1:203274418..203274461,-	1.3886913179235003	0.9708805059386466	0.44237709970331296	400.0	moderate	0.1426057203086213
chr1:203274366..203274480,-	chr1:203274387..203274417,-	lncRNA	div_lnc	chr1:203274387..203274417,-	0.3385468706012227	0.9747265890176902	0.4196459325748447	222.0	moderate	-0.4703811963013582
chr6:96969541..96969655,-	chr6:96969545..96969603,-	lncRNA	div_lnc	chr6:96969545..96969603,-	1.4319211848551834	0.8507838112258389	0.3513983887036667	506.0	ubiquitous	0.1559191143932928
chr6:96969541..96969655,+	chr6:96969545..96969603,-	lncRNA	div_lnc	chr6:96969545..96969603,-	1.4319211848551834	0.8507838112258389	0.3513983887036667	506.0	ubiquitous	0.1559191143932928
chr2:70528456..70528570,+	chr2:70528533..70528538,+	lncRNA	div_lnc	chr2:70528533..70528538,+	0.2198053978413604	0.9227765824073272	0.263207894432885	327.0	moderate	-0.6579616466535089
chr20:19738227..19738341,+	chr20:19738300..19738326,+	lncRNA	div_lnc	chr20:19738300..19738326,+	0.6205090604611321	0.8797548744572409	0.6666666666666666	361.0	moderate	-0.20725187269942555
chr9:132099122..132099236,+	chr9:132099194..132099208,+	lncRNA	intergenic	chr9:132099194..132099208,+	4.33334594966731	0.9605447433373874		368.0	moderate	0.6368233620170786
chr9:132096126..132096240,+	chr9:132096166..132096211,+	lncRNA	intergenic	chr9:132096166..132096211,+	0.7362384391037244	0.9247825029016444	0.6631773399609436	335.0	moderate	-0.1329815117265782
chr3:5228988..5229102,-	chr3:5228976..5229045,-	lncRNA	div_lnc	chr3:5228976..5229045,-	0.9398850995386672	0.9679168894684964	0.3959042003802682	445.0	moderate	-0.026925235428348186
chr21:47013488..47013602,+	chr21:47013566..47013571,+	lncRNA	intergenic	chr21:47013566..47013571,+	0.3072382992648319	0.9809342727466468	0.538334479552295	173.0	moderate	-0.5125246476163775
chr10:20017419..20017533,-	chr10:20017445..20017464,-	lncRNA	antisense	chr10:20017445..20017464,-	1.2064409404551777	0.9901020761673898	0.6666666666666666	87.0	moderate	0.08150606651648294
chr10:96990853..96990967,-	chr10:96990865..96990895,-	lncRNA	intergenic	chr10:96990865..96990895,-	1.0418462783199212	0.9469925615871634		254.0	moderate	0.017803644681037904
chrX:135991522..135991636,+	chrX:135991539..135991613,+	lncRNA	intergenic	chrX:135991539..135991613,+	4.8597228939129575	0.8492397535416947	0.4196732351265479	532.0	ubiquitous	0.6866115060780236
chrX:135991522..135991636,-	chrX:135991539..135991613,+	lncRNA	intergenic	chrX:135991539..135991613,+	4.8597228939129575	0.8492397535416947	0.4196732351265479	532.0	ubiquitous	0.6866115060780236
chr2:27579927..27580041,-	chr2:27579995..27580065,+	lncRNA	div_lnc	chr2:27579995..27580065,+	5.8444026230301525	0.9008932701803921	0.5316881581868637	533.0	ubiquitous	0.7667401269982558
chr2:27579075..27579189,+	chr2:27579140..27579158,+	lncRNA	div_lnc	chr2:27579140..27579158,+	0.12641514981097535	0.9573468674617912	0.6076565395264055	262.0	moderate	-0.8982008763301796
chr2:27579927..27580041,+	chr2:27579995..27580065,+	lncRNA	div_lnc	chr2:27579995..27580065,+	5.8444026230301525	0.9008932701803921	0.5316881581868637	533.0	ubiquitous	0.7667401269982558
chr3:188665428..188665542,-	chr3:188665447..188665478,-	lncRNA	div_lnc	chr3:188665447..188665478,-	0.5214946557108929	0.9818823515380912	0.6666666666666666	296.0	moderate	-0.28275013787438547
chrX:11129223..11129337,-	chrX:11129245..11129273,-	lncRNA	div_lnc	chrX:11129245..11129273,-	0.7666321733150616	0.9091577301071088	0.13116012460030405	441.0	moderate	-0.11541295862719873
chr2:3606196..3606310,+	chr2:3606215..3606308,+	lncRNA	div_lnc	chr2:3606215..3606308,+	3.9200625909506233	0.9128712057333837	0.3941673098572913	506.0	ubiquitous	0.593293001379503
chr2:3606196..3606310,-	chr2:3606215..3606308,+	lncRNA	div_lnc	chr2:3606215..3606308,+	3.9200625909506233	0.9128712057333837	0.3941673098572913	506.0	ubiquitous	0.593293001379503
chr2:3605981..3606095,-	chr2:3606028..3606081,+	lncRNA	div_lnc	chr2:3606028..3606081,+	2.9703962310474314	0.8289369179180083	0.1673776268003231	528.0	ubiquitous	0.47281438516897056
chr2:3605981..3606095,+	chr2:3606028..3606081,+	lncRNA	div_lnc	chr2:3606028..3606081,+	2.9703962310474314	0.8289369179180083	0.1673776268003231	528.0	ubiquitous	0.47281438516897056
chr1:81106885..81106999,+	chr1:81106951..81107001,+	lncRNA	intergenic	chr1:81106951..81107001,+	0.8917641695758995	0.9934347145593512		67.0	moderate	-0.04974998126660971
chr1:145507431..145507545,-	chr1:145507436..145507501,-	lncRNA	div_lnc	chr1:145507436..145507501,-	2.6650495777367795	0.8859137652622726	0.3829547627372745	517.0	ubiquitous	0.4257052925885702
chr1:145507431..145507545,+	chr1:145507436..145507501,-	lncRNA	div_lnc	chr1:145507436..145507501,-	2.6650495777367795	0.8859137652622726	0.3829547627372745	517.0	ubiquitous	0.4257052925885702
chr7:23720421..23720535,-	chr7:23720431..23720470,-	lncRNA	div_lnc	chr7:23720431..23720470,-	1.1852345832261824	0.9142214039419244		384.0	moderate	0.07380431500272812
chr17:5015167..5015281,-	chr17:5015216..5015290,+	lncRNA	antisense	chr17:5015216..5015290,+	9.611307851242016	0.9044128886080604	0.4678698466948801	543.0	ubiquitous	0.9827824879735642
chr17:5015167..5015281,+	chr17:5015216..5015290,+	lncRNA	antisense	chr17:5015216..5015290,+	9.611307851242016	0.9044128886080604	0.4678698466948801	543.0	ubiquitous	0.9827824879735642
chr21:36118057..36118171,+	chr21:36118096..36118142,+	lncRNA	intergenic	chr21:36118096..36118142,+	0.8571188302153948	0.9416511273913678	0.6653154449881856	339.0	moderate	-0.06695896369025836
chr7:79083301..79083415,+	chr7:79083347..79083410,+	lncRNA	div_lnc	chr7:79083347..79083410,+	6.049680269656362	0.8617475256974959	0.6666666666666666	382.0	moderate	0.7817324224552411
chr7:79082114..79082228,+	chr7:79082186..79082203,+	lncRNA	div_lnc	chr7:79082186..79082203,+	0.1776143975471415	0.962413089150974	0.6666666666666666	221.0	moderate	-0.7505218329164128
chr7:79083189..79083303,+	chr7:79083233..79083345,+	lncRNA	div_lnc	chr7:79083233..79083345,+	6.310212161861564	0.82343484808052	0.6666666666666666	394.0	moderate	0.8000439613323678
chr17:46018723..46018837,-	chr17:46018744..46018768,-	lncRNA	div_lnc	chr17:46018744..46018768,-	1.4286970682104188	0.8823403265435424	0.3180568878518625	507.0	ubiquitous	0.15494015352759502
chr9:71161496..71161610,-	chr9:71161525..71161544,-	lncRNA	intergenic	chr9:71161525..71161544,-	0.6684237196335365	0.9948511807844932		111.0	moderate	-0.17494814716407442
chr7:112635647..112635761,-	chr7:112635675..112635720,-	lncRNA	intergenic	chr7:112635675..112635720,-	0.6416200867586429	0.9787888408132276		147.0	moderate	-0.19272204835250087
chr1:9242168..9242282,+	chr1:9242221..9242293,+	lncRNA	intergenic	chr1:9242221..9242293,+	1.7438806994674487	0.8918246975359982	0.6434580699585422	420.0	moderate	0.24151677111537076
chr12:112279665..112279779,-	chr12:112279694..112279705,-	lncRNA	div_lnc	chr12:112279694..112279705,-	0.6718402865337904	0.8965071537744095	0.3122214541533243	464.0	moderate	-0.17273395748343745
chr12:112279699..112279813,+	chr12:112279714..112279743,-	lncRNA	div_lnc	chr12:112279714..112279743,-	11.298481155312475	0.7699830970961198	0.1885552214530406	547.0	ubiquitous	1.0530200655895143
chr12:112279699..112279813,-	chr12:112279714..112279743,-	lncRNA	div_lnc	chr12:112279714..112279743,-	11.298481155312475	0.7699830970961198	0.1885552214530406	547.0	ubiquitous	1.0530200655895143
chr1:146989664..146989778,-	chr1:146989697..146989701,-	lncRNA	intergenic	chr1:146989697..146989701,-	1.138206238771933	0.9909086199260048	0.6152922376350108	162.0	moderate	0.05622096174744125
chr2:181988577..181988691,+	chr2:181988620..181988686,+	lncRNA	intergenic	chr2:181988620..181988686,+	1.138777287922613	0.9826931431205144		179.0	moderate	0.05643879687653015
chr20:1305983..1306097,-	chr20:1306037..1306075,+	lncRNA	antisense	chr20:1306037..1306075,+	9.558224178265316	0.7391416686883385	0.3930349443794974	548.0	ubiquitous	0.9803772122322588
chr20:1305983..1306097,+	chr20:1306037..1306075,+	lncRNA	antisense	chr20:1306037..1306075,+	9.558224178265316	0.7391416686883385	0.3930349443794974	548.0	ubiquitous	0.9803772122322588
chr2:47572092..47572206,-	chr2:47572119..47572151,-	lncRNA	div_lnc	chr2:47572119..47572151,-	0.8463342688991891	0.975936999344084	0.6666666666666666	298.0	moderate	-0.07245807376220958
chr2:47572180..47572294,-	chr2:47572207..47572229,-	lncRNA	div_lnc	chr2:47572207..47572229,-	0.7463857060513565	0.9683263409902632	0.6375976930068267	296.0	moderate	-0.12703668630665615
chr1:43824309..43824423,-	chr1:43824332..43824352,-	lncRNA	div_lnc	chr1:43824332..43824352,-	0.9081303456418164	0.9688688450362856	0.4909182929167518	446.0	moderate	-0.04185181190817423
chr7:54826976..54827090,-	chr7:54826998..54827071,+	lncRNA	div_lnc	chr7:54826998..54827071,+	1.3583447265981263	0.8904514635272348	0.1978241617055323	482.0	moderate	0.13301000106402328
chr7:54826976..54827090,+	chr7:54826998..54827071,+	lncRNA	div_lnc	chr7:54826998..54827071,+	1.3583447265981263	0.8904514635272348	0.1978241617055323	482.0	moderate	0.13301000106402328
chr1:173835815..173835929,-	chr1:173835843..173835856,-	lncRNA	div_lnc	chr1:173835843..173835856,-	2.3641950479490395	0.941044746831172	0.3468367611543692	509.0	ubiquitous	0.3736833033232744
chr1:173837092..173837206,-	chr1:173837113..173837137,-	lncRNA	div_lnc	chr1:173837113..173837137,-	14.433352107023122	0.9018570600176502	0.3209606991456305	547.0	ubiquitous	1.1593672065277847
chr1:173837092..173837206,+	chr1:173837113..173837137,-	lncRNA	div_lnc	chr1:173837113..173837137,-	14.433352107023122	0.9018570600176502	0.3209606991456305	547.0	ubiquitous	1.1593672065277847
chr1:173834005..173834119,-	chr1:173834038..173834043,-	lncRNA	div_lnc	chr1:173834038..173834043,-	0.6368451699876142	0.9647397678104798	0.08128081574335981	455.0	moderate	-0.19596614065252524
chr1:173833547..173833661,-	chr1:173833579..173833584,-	lncRNA	div_lnc	chr1:173833579..173833584,-	0.5395487985174283	0.9684794766947048	0.41587415243041576	411.0	moderate	-0.26796927022400424
chr6:41513910..41514024,-	chr6:41513920..41513957,-	lncRNA	antisense	chr6:41513920..41513957,-	0.8918560889737936	0.948663832357844	0.2796414060280186	352.0	moderate	-0.049705218277257844
chr19:12305750..12305864,+	chr19:12305824..12305890,+	lncRNA	intergenic	chr19:12305824..12305890,+	3.4669529061405737	0.9245978030982952	0.6666666666666666	342.0	moderate	0.5399479423941556
chr1:59250755..59250869,+	chr1:59250815..59250848,+	lncRNA	intergenic	chr1:59250815..59250848,+	0.7052368644045619	0.9179225797364418	0.5711806918425277	373.0	moderate	-0.15166499417613014
chr19:45449206..45449320,+	chr19:45449266..45449297,+	mRNA.gwas	protein_coding	chr19:45449266..45449297,+	7.753200255256893	0.9869146658330188	0.6666666666666666	181.0	moderate	0.8894810013859749
chr20:50827123..50827237,+	chr20:50827192..50827208,+	lncRNA	intergenic	chr20:50827192..50827208,+	0.08323783944390152	0.9890422411512548	0.6666666666666666	15.0	tissue-specific	-1.079679201042931
chr10:17276772..17276886,-	chr10:17276801..17276827,-	lncRNA	antisense	chr10:17276801..17276827,-	0.9271154360905759	0.894991431719156	0.4649962297202993	359.0	moderate	-0.03286618803894574
chr1:202830822..202830936,+	chr1:202830896..202830916,+	lncRNA	intergenic	chr1:202830896..202830916,+	0.2347250267570029	0.9712160407159316	0.6038359103265193	229.0	moderate	-0.6294406027618182
chr9:136890532..136890646,+	chr9:136890577..136890635,+	lncRNA	intergenic	chr9:136890577..136890635,+	18.157395256940863	0.7667624973727152	0.35549058288552865	548.0	ubiquitous	1.2590535475621232
chr9:136890532..136890646,-	chr9:136890577..136890635,+	lncRNA	intergenic	chr9:136890577..136890635,+	18.157395256940863	0.7667624973727152	0.35549058288552865	548.0	ubiquitous	1.2590535475621232
chr9:136890491..136890605,+	chr9:136890565..136890576,+	lncRNA	intergenic	chr9:136890565..136890576,+	0.4898436840650997	0.9253707733292236	0.4380219379745312	407.0	moderate	-0.30994248727490564
chr9:117160717..117160831,-	chr9:117160738..117160782,-	lncRNA	intergenic	chr9:117160738..117160782,-	5.0427755455630985	0.9424400410326048	0.2001858551049457	532.0	ubiquitous	0.7026696380990978
chr6:107235351..107235465,-	chr6:107235378..107235418,-	lncRNA	intergenic	chr6:107235378..107235418,-	0.6586465470188066	0.9918176429620296	0.6666666666666666	46.0	dynamic	-0.18134758064037013
chr6:107235224..107235338,-	chr6:107235249..107235267,-	lncRNA	intergenic	chr6:107235249..107235267,-	0.5966071306265419	0.9930730725999986	0.6666666666666666	36.0	dynamic	-0.22431156027121854
chr22:46465717..46465831,-	chr22:46465731..46465765,-	lncRNA	antisense	chr22:46465731..46465765,-	0.7706106965158598	0.9346018604196304	0.6666666666666666	411.0	moderate	-0.11316496702614184
chr5:169758351..169758465,+	chr5:169758393..169758440,+	lncRNA	intergenic	chr5:169758393..169758440,+	0.24353415802246786	0.9742722323525156	0.6666666666666666	198.0	moderate	-0.6134401161730803
chrX:115085410..115085524,-	chrX:115085432..115085485,-	lncRNA	intergenic	chrX:115085432..115085485,-	3.328406604994637	0.8421066687894175	0.6666666666666666	455.0	moderate	0.5222363751664546
chr3:37903224..37903338,+	chr3:37903226..37903290,-	lncRNA	div_lnc	chr3:37903226..37903290,-	3.2637789598174614	0.850010875357077	0.5495594592672045	497.0	ubiquitous	0.513720738383853
chr3:37903224..37903338,-	chr3:37903226..37903290,-	lncRNA	div_lnc	chr3:37903226..37903290,-	3.2637789598174614	0.850010875357077	0.5495594592672045	497.0	ubiquitous	0.513720738383853
chr2:168797655..168797769,-	chr2:168797676..168797690,-	lncRNA	intergenic	chr2:168797676..168797690,-	0.0749250202815837	0.9961560032699588	0.6666666666666666	13.0	tissue-specific	-1.1253731308223751
chrX:13321493..13321607,-	chrX:13321518..13321533,-	lncRNA	intergenic	chrX:13321518..13321533,-	1.3171327616224393	0.9913057649628112	0.6666666666666666	165.0	moderate	0.11962955228456931
chr9:12814341..12814455,-	chr9:12814340..12814411,-	lncRNA	antisense	chr9:12814340..12814411,-	1.4782216492380658	0.9824797127347756	0.6587632525360116	319.0	moderate	0.16973955843215371
chr6:15248791..15248905,-	chr6:15248792..15248840,-	lncRNA	antisense	chr6:15248792..15248840,-	0.4886611752332537	0.9776375503783136	0.3054180434078864	367.0	moderate	-0.3109921648633173
chr17:21117577..21117691,+	chr17:21117629..21117684,+	lncRNA	div_lnc	chr17:21117629..21117684,+	2.539298980933588	0.8259034002723452	0.24958869489924376	533.0	ubiquitous	0.40471383837873687
chr13:74805513..74805627,+	chr13:74805561..74805604,+	lncRNA	intergenic	chr13:74805561..74805604,+	0.8181816116847381	0.9920526777172208		55.0	moderate	-0.08715028532846582
chr16:30546299..30546413,-	chr16:30546359..30546410,+	lncRNA	div_lnc	chr16:30546359..30546410,+	2.280776963388119	0.853013200905331	0.0897594134183017	515.0	ubiquitous	0.3580828178037068
chr16:30546299..30546413,+	chr16:30546359..30546410,+	lncRNA	div_lnc	chr16:30546359..30546410,+	2.280776963388119	0.853013200905331	0.0897594134183017	515.0	ubiquitous	0.3580828178037068
chr2:7865830..7865944,+	chr2:7865873..7865921,+	lncRNA	intergenic	chr2:7865873..7865921,+	0.8640768657583753	0.9883681385821724		124.0	moderate	-0.0634476222319096
chr20:57425898..57426012,-	chr20:57425916..57425979,-	lncRNA	antisense	chr20:57425916..57425979,-	0.8172355417313264	0.93671241023706	0.5988324450280552	387.0	moderate	-0.08765275407808812
chr2:105050738..105050852,+	chr2:105050794..105050854,+	lncRNA	intergenic	chr2:105050794..105050854,+	1.3528662324917244	0.9798913729152822		115.0	moderate	0.13125485693560143
chr21:16254290..16254404,-	chr21:16254322..16254327,-	lncRNA	intergenic	chr21:16254322..16254327,-	0.9606584672246394	0.9968895260485716		88.0	moderate	-0.017430985029641903
chrX:149106755..149106869,-	chrX:149106812..149106887,+	lncRNA	div_lnc	chrX:149106812..149106887,+	4.066411610708049	0.9117358535978344	0.3011926594834487	526.0	ubiquitous	0.6092113367249535
chrX:149106755..149106869,+	chrX:149106812..149106887,+	lncRNA	div_lnc	chrX:149106812..149106887,+	4.066411610708049	0.9117358535978344	0.3011926594834487	526.0	ubiquitous	0.6092113367249535
chr14:95623944..95624058,+	chr14:95623976..95624057,+	lncRNA	div_lnc	chr14:95623976..95624057,+	3.8196638268036742	0.9012996154924322	0.30266525792520194	537.0	ubiquitous	0.5820251418151965
chr14:95623944..95624058,-	chr14:95623976..95624057,+	lncRNA	div_lnc	chr14:95623976..95624057,+	3.8196638268036742	0.9012996154924322	0.30266525792520194	537.0	ubiquitous	0.5820251418151965
chr1:175162049..175162163,-	chr1:175162048..175162094,-	mRNA.expmatch	protein_coding	chr1:175162048..175162094,-	0.5191923634640434	0.9327218843787758	0.3674637102151509	294.0	moderate	-0.28467170397698044
chr2:127065999..127066113,+	chr2:127066059..127066104,+	lncRNA	intergenic	chr2:127066059..127066104,+	0.10390407246566304	0.9866941730549322	0.6666666666666666	50.0	tissue-specific	-0.983367430164631
chr10:102133304..102133418,+	chr10:102133377..102133394,+	lncRNA	intergenic	chr10:102133377..102133394,+	1.888073006866408	0.9199643378861446	0.023127656394051267	469.0	moderate	0.2760187833233906
chr12:30948822..30948936,+	chr12:30948886..30948915,+	lncRNA	intergenic	chr12:30948886..30948915,+	0.7816707588880368	0.9622189827053966	0.5824666006741238	305.0	moderate	-0.10697613403379573
chr12:30948553..30948667,+	chr12:30948622..30948667,+	lncRNA	intergenic	chr12:30948622..30948667,+	2.695583639714651	0.9451047766042194	0.6639716963452379	389.0	moderate	0.4306528118474571
chr1:155531741..155531855,+	chr1:155531819..155531833,+	lncRNA	div_lnc	chr1:155531819..155531833,+	0.7987219637719635	0.9226809245103236	0.4174631355763949	452.0	moderate	-0.0976043728934168
chr3:4793267..4793381,-	chr3:4793297..4793312,-	lncRNA	antisense	chr3:4793297..4793312,-	0.6332719300052373	0.9889328390931444	0.6666666666666666	206.0	moderate	-0.19840976179741787
chr22:28315407..28315521,-	chr22:28315407..28315499,+	lncRNA	div_lnc	chr22:28315407..28315499,+	12.359702303081312	0.8189698761295863	0.2729418370639312	550.0	ubiquitous	1.0920080104222083
chr22:28315407..28315521,+	chr22:28315407..28315499,+	lncRNA	div_lnc	chr22:28315407..28315499,+	12.359702303081312	0.8189698761295863	0.2729418370639312	550.0	ubiquitous	1.0920080104222083
chr1:176176721..176176835,+	chr1:176176764..176176857,+	lncRNA	div_lnc	chr1:176176764..176176857,+	0.9901251605187824	0.9746252015693068	0.32832111804255193	456.0	moderate	-0.004309903294426268
chr1:176176721..176176835,-	chr1:176176764..176176857,+	lncRNA	div_lnc	chr1:176176764..176176857,+	0.9901251605187824	0.9746252015693068	0.32832111804255193	456.0	moderate	-0.004309903294426268
chr7:1781881..1781995,-	chr7:1781906..1781951,-	lncRNA	antisense	chr7:1781906..1781951,-	4.0432872638722985	0.977299491003518	0.4581215972371215	256.0	moderate	0.6067345977973567
chr7:1781881..1781995,+	chr7:1781906..1781951,-	lncRNA	antisense	chr7:1781906..1781951,-	4.0432872638722985	0.977299491003518	0.4581215972371215	256.0	moderate	0.6067345977973567
chr7:1781862..1781976,-	chr7:1781892..1781901,-	lncRNA	antisense	chr7:1781892..1781901,-	0.12347251427320838	0.9820092819778186	0.25565827138866265	80.0	moderate	-0.9084297082180083
chr17:13972761..13972875,-	chr17:13972742..13972814,-	lncRNA	div_lnc	chr17:13972742..13972814,-	6.257837412720684	0.8070356884850259	0.10143422681500937	546.0	ubiquitous	0.7964242753848774
chr17:13972761..13972875,+	chr17:13972742..13972814,-	lncRNA	div_lnc	chr17:13972742..13972814,-	6.257837412720684	0.8070356884850259	0.10143422681500937	546.0	ubiquitous	0.7964242753848774
chr1:117602051..117602165,-	chr1:117602077..117602122,-	lncRNA	div_lnc	chr1:117602077..117602122,-	0.3757007122318166	0.9562968677311336	0.3745913272472109	241.0	moderate	-0.42515798162531754
chr19:36036367..36036481,-	chr19:36036366..36036422,-	lncRNA	div_lnc	chr19:36036366..36036422,-	4.5497150728367535	0.861640233498565	0.18557527626596346	545.0	ubiquitous	0.6579841996968137
chr19:36036367..36036481,+	chr19:36036366..36036422,-	lncRNA	div_lnc	chr19:36036366..36036422,-	4.5497150728367535	0.861640233498565	0.18557527626596346	545.0	ubiquitous	0.6579841996968137
chr1:44173001..44173115,-	chr1:44173030..44173047,-	lncRNA	antisense	chr1:44173030..44173047,-	0.7498253496422287	0.9228541207779328	0.16789736430456095	447.0	moderate	-0.12503988130091825
chr1:44172974..44173088,-	chr1:44172999..44173025,-	lncRNA	antisense	chr1:44172999..44173025,-	0.4593446234685338	0.9624702130644562	0.0957135222329948	366.0	moderate	-0.33786136258384836
chrX:96819497..96819611,-	chrX:96819517..96819540,-	lncRNA	intergenic	chrX:96819517..96819540,-	1.7917007238314795	0.997736294439958		25.0	dynamic	0.253265469141379
chr7:100450224..100450338,+	chr7:100450215..100450268,-	lncRNA	antisense	chr7:100450215..100450268,-	3.1915778419101537	0.8850441636711239	0.18397467329121228	528.0	ubiquitous	0.504005441245778
chr7:100450224..100450338,-	chr7:100450215..100450268,-	lncRNA	antisense	chr7:100450215..100450268,-	3.1915778419101537	0.8850441636711239	0.18397467329121228	528.0	ubiquitous	0.504005441245778
chr12:72667252..72667366,-	chr12:72667278..72667297,-	lncRNA	antisense	chr12:72667278..72667297,-	0.7919308079624242	0.9794920825341428		244.0	moderate	-0.10131276163375698
chr12:72667252..72667366,+	chr12:72667278..72667297,-	lncRNA	antisense	chr12:72667278..72667297,-	0.7919308079624242	0.9794920825341428		244.0	moderate	-0.10131276163375698
chr1:3816890..3817004,+	chr1:3816953..3816985,+	lncRNA	div_lnc	chr1:3816953..3816985,+	0.4295061459678967	0.8815154765545024	0.34558255307971075	412.0	moderate	-0.36703061730224673
chr1:3816890..3817004,-	chr1:3816953..3816985,+	lncRNA	div_lnc	chr1:3816953..3816985,+	0.4295061459678967	0.8815154765545024	0.34558255307971075	412.0	moderate	-0.36703061730224673
chr2:175412030..175412144,+	chr2:175412101..175412118,+	lncRNA.gwas	intergenic	chr2:175412101..175412118,+	0.15457654244965302	0.9882830376420592	0.6666666666666666	69.0	moderate	-0.8108564111785569
chr7:93652038..93652152,+	chr7:93652116..93652122,+	lncRNA	intergenic	chr7:93652116..93652122,+	1.2426713787853751	0.995008230670682	0.6666666666666666	178.0	moderate	0.09435629577822002
chr10:38146597..38146711,+	chr10:38146669..38146685,+	lncRNA	div_lnc	chr10:38146669..38146685,+	0.852430242797261	0.8742728152813155	0.1652520721715377	464.0	moderate	-0.06934115064369452
chr10:38146597..38146711,-	chr10:38146669..38146685,+	lncRNA	div_lnc	chr10:38146669..38146685,+	0.852430242797261	0.8742728152813155	0.1652520721715377	464.0	moderate	-0.06934115064369452
chr6:149353715..149353829,-	chr6:149353741..149353758,-	lncRNA	antisense	chr6:149353741..149353758,-	0.18925102087813064	0.9939987807879656	0.5569132879802888	112.0	moderate	-0.7229617691037522
chr17:1420139..1420253,+	chr17:1420193..1420241,+	lncRNA	div_lnc	chr17:1420193..1420241,+	20.082638618601404	0.8349644640729668	0.21723439849442164	550.0	ubiquitous	1.3028207733242714
chr17:1420139..1420253,-	chr17:1420193..1420241,+	lncRNA	div_lnc	chr17:1420193..1420241,+	20.082638618601404	0.8349644640729668	0.21723439849442164	550.0	ubiquitous	1.3028207733242714
chr1:45965664..45965778,-	chr1:45965687..45965704,-	mRNA.gwas	protein_coding	chr1:45965687..45965704,-	0.26617145747428955	0.9214160372423232	0.3763538615400421	335.0	moderate	-0.5748385173287304
chr1:45965599..45965713,-	chr1:45965606..45965652,-	mRNA.gwas	protein_coding	chr1:45965606..45965652,-	0.7741079403142263	0.8834589898798602	0.6004220927501017	457.0	moderate	-0.11119847779978863
chr6:134758778..134758892,+	chr6:134758827..134758863,+	lncRNA	intergenic	chr6:134758827..134758863,+	0.3671288112374841	0.9926169178198252	0.4104254125993343	96.0	moderate	-0.43518153194802095
chrX:46187043..46187157,-	chrX:46187069..46187090,-	lncRNA	intergenic	chrX:46187069..46187090,-	0.7253764535477754	0.9727320551724036	0.4425883287987149	269.0	moderate	-0.13943654616424514
chr7:131012503..131012617,-	chr7:131012466..131012559,-	lncRNA	antisense	chr7:131012466..131012559,-	2.90989413226179	0.885653767764907	0.34672517794253155	526.0	ubiquitous	0.4638771887759803
chr7:131012503..131012617,+	chr7:131012466..131012559,-	lncRNA	antisense	chr7:131012466..131012559,-	2.90989413226179	0.885653767764907	0.34672517794253155	526.0	ubiquitous	0.4638771887759803
chr1:24104745..24104859,+	chr1:24104755..24104793,-	lncRNA	div_lnc	chr1:24104755..24104793,-	5.09942415703344	0.91384297267431	0.2806727061249445	538.0	ubiquitous	0.7075211369719554
chr1:24104745..24104859,-	chr1:24104755..24104793,-	lncRNA	div_lnc	chr1:24104755..24104793,-	5.09942415703344	0.91384297267431	0.2806727061249445	538.0	ubiquitous	0.7075211369719554
chr17:20978781..20978895,+	chr17:20978854..20978914,+	lncRNA	intergenic	chr17:20978854..20978914,+	0.9895653139701704	0.988255899322734		143.0	moderate	-0.004555535908604524
chr2:122407144..122407258,-	chr2:122407190..122407253,+	lncRNA	div_lnc	chr2:122407190..122407253,+	1.0135504530908426	0.8600325310085007	0.4234885454968577	506.0	ubiquitous	0.005845372124811743
chr2:122407144..122407258,+	chr2:122407190..122407253,+	lncRNA	div_lnc	chr2:122407190..122407253,+	1.0135504530908426	0.8600325310085007	0.4234885454968577	506.0	ubiquitous	0.005845372124811743
chr2:122407602..122407716,+	chr2:122407653..122407697,+	lncRNA	div_lnc	chr2:122407653..122407697,+	2.5206972526502995	0.9339167630152893	0.22416030835232426	530.0	ubiquitous	0.40152068804104857
chr1:120838297..120838411,-	chr1:120838328..120838358,-	lncRNA	div_lnc	chr1:120838328..120838358,-	2.750415337187212	0.8005914648207162	0.17925955275189331	532.0	ubiquitous	0.4393982811133388
chr10:31607957..31608071,-	chr10:31607943..31608005,-	lncRNA	antisense	chr10:31607943..31608005,-	3.024413491885272	0.8483708482394579	0.2540842846526754	526.0	ubiquitous	0.4806411667788387
chr10:31607957..31608071,+	chr10:31607943..31608005,-	lncRNA	antisense	chr10:31607943..31608005,-	3.024413491885272	0.8483708482394579	0.2540842846526754	526.0	ubiquitous	0.4806411667788387
chr22:42486869..42486983,+	chr22:42486923..42487002,+	lncRNA	div_lnc	chr22:42486923..42487002,+	5.690531831230441	0.9202757320778788	0.0905919035729032	540.0	ubiquitous	0.7551528570058226
chr14:23388585..23388699,+	chr14:23388656..23388671,+	lncRNA	div_lnc	chr14:23388656..23388671,+	0.6867851044979095	0.9925737189654624	0.4549506629167828	306.0	moderate	-0.16317913270814374
chr4:174451533..174451647,+	chr4:174451596..174451632,+	lncRNA	antisense	chr4:174451596..174451632,+	1.7769870578479308	0.9896219667089864		134.0	moderate	0.24968426476326666
chr5:92916714..92916828,-	chr5:92916723..92916768,-	lncRNA	antisense	chr5:92916723..92916768,-	1.394500695608088	0.9355109228211244	0.52901411842553	373.0	moderate	0.14441873523790866
chr5:92916971..92917085,-	chr5:92916997..92917017,-	lncRNA	antisense	chr5:92916997..92917017,-	1.2469933717545516	0.916766581224592	0.6210237390156287	367.0	moderate	0.09586414504384062
chr7:65958634..65958748,+	chr7:65958695..65958733,+	lncRNA	intergenic	chr7:65958695..65958733,+	4.772087292415606	0.8969285932137326	0.10583526479972777	533.0	ubiquitous	0.6787083793125691
chr7:65958634..65958748,-	chr7:65958695..65958733,+	lncRNA	intergenic	chr7:65958695..65958733,+	4.772087292415606	0.8969285932137326	0.10583526479972777	533.0	ubiquitous	0.6787083793125691
chrX:65219544..65219658,+	chrX:65219618..65219630,+	lncRNA	intergenic	chrX:65219618..65219630,+	0.03401758814586519	0.9957225987334068	0.6666666666666666	13.0	tissue-specific	-1.4682964812017982
chr9:92316487..92316601,+	chr9:92316557..92316587,+	lncRNA	intergenic	chr9:92316557..92316587,+	0.4310162942112021	0.9912744239092588		61.0	moderate	-0.3655063113885723
chr9:102582142..102582256,-	chr9:102582155..102582189,-	lncRNA	intergenic	chr9:102582155..102582189,-	1.2312940998681097	0.9094955778356328	0.1911944206630561	493.0	moderate	0.09036179841847215
chr22:21311317..21311431,+	chr22:21311367..21311423,+	lncRNA	intergenic	chr22:21311367..21311423,+	0.742744583799707	0.9685276413742472	0.6666666666666666	369.0	moderate	-0.12916050645055416
chr21:25800972..25801086,+	chr21:25801041..25801080,+	lncRNA	intergenic	chr21:25801041..25801080,+	0.5803035199929157	0.9550732881375604	0.6593180692662672	220.0	moderate	-0.23634479509312392
chr10:131909050..131909164,-	chr10:131909071..131909102,-	lncRNA	intergenic	chr10:131909071..131909102,-	1.5796927125318043	0.90450463602692	0.21438042285653847	502.0	ubiquitous	0.19857261465641285
chr21:45595258..45595372,+	chr21:45595301..45595347,+	lncRNA	intergenic	chr21:45595301..45595347,+	0.6886031270253044	0.9763521222384514		174.0	moderate	-0.16203100944611304
chr6:71104510..71104624,-	chr6:71104588..71104593,+	lncRNA	intergenic	chr6:71104588..71104593,+	0.6291013672006402	0.9911540909849308	0.6666666666666666	73.0	moderate	-0.2012793709792784
chr6:71104510..71104624,+	chr6:71104588..71104593,+	lncRNA	intergenic	chr6:71104588..71104593,+	0.6291013672006402	0.9911540909849308	0.6666666666666666	73.0	moderate	-0.2012793709792784
chr1:169073251..169073365,+	chr1:169073323..169073334,+	lncRNA.gwas	intergenic	chr1:169073323..169073334,+	0.007227427281363425	0.9966032600800592		3.0	tissue-specific	-2.14101626928186
chr2:74612556..74612670,+	chr2:74612614..74612643,+	lncRNA	antisense	chr2:74612614..74612643,+	1.936439024447547	0.9620740309510594		78.0	moderate	0.2870038262573528
chr7:17338909..17339023,-	chr7:17338894..17338964,-	lncRNA	div_lnc	chr7:17338894..17338964,-	1.8046799376802019	0.9138115506801452	0.4996410759180321	470.0	moderate	0.2564001903831421
chr8:54436488..54436602,-	chr8:54436508..54436541,-	lncRNA	intergenic	chr8:54436508..54436541,-	0.9392866981758499	0.9728911773396896		298.0	moderate	-0.02720182793461645
chr7:92465723..92465837,+	chr7:92465794..92465809,+	lncRNA	div_lnc	chr7:92465794..92465809,+	2.7103343093439265	0.9858772758176912	0.6317895406575146	295.0	moderate	0.4330228627373994
chr9:98189077..98189191,-	chr9:98189097..98189118,-	lncRNA	intergenic	chr9:98189097..98189118,-	1.6108638653149343	0.8528534065691934	0.2547775699826884	426.0	moderate	0.2070588395870126
chr10:6625539..6625653,+	chr10:6625605..6625634,+	lncRNA	div_lnc	chr10:6625605..6625634,+	1.0031841258442349	0.9896191938552636	0.6666666666666666	83.0	moderate	0.0013806513646332727
chr10:6622301..6622415,+	chr10:6622345..6622400,+	lncRNA	div_lnc	chr10:6622345..6622400,+	1.7714295849085986	0.9302565446206252	0.4993058046311723	422.0	moderate	0.2483238936189945
chr10:6622333..6622447,+	chr10:6622404..6622421,+	lncRNA	div_lnc	chr10:6622404..6622421,+	0.3792039353281129	0.9208286623469104	0.5455250367019727	299.0	moderate	-0.4211271642600908
chr10:6622301..6622415,-	chr10:6622345..6622400,+	lncRNA	div_lnc	chr10:6622345..6622400,+	1.7714295849085986	0.9302565446206252	0.4993058046311723	422.0	moderate	0.2483238936189945
chr10:60759312..60759426,+	chr10:60759378..60759409,+	lncRNA	intergenic	chr10:60759378..60759409,+	2.0366940666286464	0.9816365327921752		109.0	moderate	0.30892579819338994
chr1:152161701..152161815,+	chr1:152161773..152161820,+	lncRNA	intergenic	chr1:152161773..152161820,+	1.2751729252417978	0.9378726839915495		372.0	moderate	0.10556908311186
chr1:151319404..151319518,+	chr1:151319470..151319510,+	lncRNA	div_lnc	chr1:151319470..151319510,+	1.407996233285172	0.9804752615178725	0.2184677678072764	459.0	moderate	0.14860149296969224
chr9:138799602..138799716,+	chr9:138799628..138799710,+	lncRNA	div_lnc	chr9:138799628..138799710,+	3.5614337699291387	0.8588075284806961	0.3242842813104626	541.0	ubiquitous	0.5516248724144761
chr13:30951056..30951170,-	chr13:30951074..30951122,-	lncRNA	intergenic	chr13:30951074..30951122,-	1.2839868783307942	0.9787440689764496		148.0	moderate	0.10856058549479082
chr2:174146730..174146844,-	chr2:174146763..174146766,-	lncRNA	intergenic	chr2:174146763..174146766,-	0.6875030633350272	0.994528869859784	0.35955216978922405	69.0	moderate	-0.16272536239001306
chr1:17216132..17216246,-	chr1:17216143..17216182,-	lncRNA	antisense	chr1:17216143..17216182,-	1.5286962331669551	0.9406809379012996		424.0	moderate	0.18432119544121073
chr1:17216082..17216196,-	chr1:17216109..17216138,-	lncRNA	antisense	chr1:17216109..17216138,-	1.2210127713428085	0.9262980780839352		424.0	moderate	0.08672020652858504
chr5:131762332..131762446,-	chr5:131762330..131762373,-	lncRNA	antisense	chr5:131762330..131762373,-	0.8292919977026937	0.9906416047097863	0.6666666666666666	225.0	moderate	-0.08129252534519647
chr11:2399192..2399306,-	chr11:2399215..2399267,-	lncRNA	antisense	chr11:2399215..2399267,-	1.4818281696458528	0.9072065543261572	0.3334852981541228	493.0	moderate	0.17079784649003207
chr21:34100346..34100460,+	chr21:34100407..34100438,+	lncRNA	div_lnc	chr21:34100407..34100438,+	0.8486574775138513	0.9337013266785488	0.44995132694891865	438.0	moderate	-0.07126755786074568
chr21:34100395..34100509,+	chr21:34100469..34100483,+	lncRNA	div_lnc	chr21:34100469..34100483,+	0.5978360792910805	0.956944906074603	0.05980958145298924	394.0	moderate	-0.22341787891834053
chr21:34100346..34100460,-	chr21:34100407..34100438,+	lncRNA	div_lnc	chr21:34100407..34100438,+	0.8486574775138513	0.9337013266785488	0.44995132694891865	438.0	moderate	-0.07126755786074568
chr1:40974319..40974433,+	chr1:40974347..40974387,-	lncRNA	div_lnc	chr1:40974347..40974387,-	2.457211910162872	0.9403203243218302	0.474561388942248	517.0	ubiquitous	0.39044261168801014
chr1:40974319..40974433,-	chr1:40974347..40974387,-	lncRNA	div_lnc	chr1:40974347..40974387,-	2.457211910162872	0.9403203243218302	0.474561388942248	517.0	ubiquitous	0.39044261168801014
chr3:136580886..136581000,+	chr3:136580907..136580927,-	lncRNA	div_lnc	chr3:136580907..136580927,-	0.7450167658829802	0.8650894516568897	0.4948634386420678	462.0	moderate	-0.1278339537637444
chr3:136580886..136581000,-	chr3:136580907..136580927,-	lncRNA	div_lnc	chr3:136580907..136580927,-	0.7450167658829802	0.8650894516568897	0.4948634386420678	462.0	moderate	-0.1278339537637444
chr3:136580826..136580940,-	chr3:136580853..136580904,-	lncRNA	div_lnc	chr3:136580853..136580904,-	3.8667328032832233	0.8676094599604086	0.4101045343350194	538.0	ubiquitous	0.5873441627457001
chr3:82035247..82035361,+	chr3:82035321..82035334,+	lncRNA	intergenic	chr3:82035321..82035334,+	0.14951900591827053	0.988072236970592	0.6635512176888619	34.0	tissue-specific	-0.8253035990399041
chr2:171627474..171627588,+	chr2:171627515..171627592,+	lncRNA	intergenic	chr2:171627515..171627592,+	5.642842276700724	0.9443182226786264	0.6396091252618249	465.0	moderate	0.7514979114580912
chr2:171627474..171627588,-	chr2:171627515..171627592,+	lncRNA	intergenic	chr2:171627515..171627592,+	5.642842276700724	0.9443182226786264	0.6396091252618249	465.0	moderate	0.7514979114580912
chr3:123304323..123304437,+	chr3:123304353..123304432,+	lncRNA	div_lnc	chr3:123304353..123304432,+	3.4955213835520738	0.8620782837989013	0.3013451282368365	532.0	ubiquitous	0.5435119632323744
chr3:94656976..94657090,+	chr3:94657049..94657061,+	lncRNA	intergenic	chr3:94657049..94657061,+	0.030372374277561738	0.9959777844193012	0.6666666666666666	7.0	tissue-specific	-1.5175212569674967
chr3:94657011..94657125,+	chr3:94657086..94657104,+	lncRNA	intergenic	chr3:94657086..94657104,+	0.05386421857447051	0.9935461142809814	0.6666666666666666	10.0	tissue-specific	-1.2686996362221652
chr3:94657045..94657159,+	chr3:94657119..94657130,+	lncRNA	intergenic	chr3:94657119..94657130,+	0.04681197131560926	0.9930713565854378	0.6666666666666666	7.0	tissue-specific	-1.3296430697577426
chr1:36043343..36043457,-	chr1:36043332..36043393,-	lncRNA	antisense	chr1:36043332..36043393,-	1.6352194206650894	0.9866850621275304		249.0	moderate	0.21357603637878586
chr9:128003872..128003986,+	chr9:128003927..128003958,+	lncRNA	div_lnc	chr9:128003927..128003958,+	1.260334158099529	0.969284386638824	0.3496633753201457	485.0	moderate	0.100485706846489
chr7:151574513..151574627,+	chr7:151574505..151574628,+	lncRNA	div_lnc	chr7:151574505..151574628,+	3.5476543653508363	0.9287421407071922	0.6408445792199484	409.0	moderate	0.5499413015393843
chr3:147657712..147657826,+	chr3:147657764..147657816,+	lncRNA	intergenic	chr3:147657764..147657816,+	1.5838817494442032	0.9719752487165192		142.0	moderate	0.19972275460139977
chr3:112738285..112738399,-	chr3:112738343..112738389,+	lncRNA	div_lnc	chr3:112738343..112738389,+	1.6905674733361638	0.8238310614405097	0.26033051435124704	520.0	ubiquitous	0.22803250885676696
chr3:112738285..112738399,+	chr3:112738343..112738389,+	lncRNA	div_lnc	chr3:112738343..112738389,+	1.6905674733361638	0.8238310614405097	0.26033051435124704	520.0	ubiquitous	0.22803250885676696
chr3:150421720..150421834,+	chr3:150421776..150421805,+	lncRNA	div_lnc	chr3:150421776..150421805,+	0.6787530458696235	0.911666165187715	0.39363187101801866	450.0	moderate	-0.16828820852441956
chr3:150421720..150421834,-	chr3:150421776..150421805,+	lncRNA	div_lnc	chr3:150421776..150421805,+	0.6787530458696235	0.911666165187715	0.39363187101801866	450.0	moderate	-0.16828820852441956
chr3:150421249..150421363,+	chr3:150421315..150421335,+	lncRNA	div_lnc	chr3:150421315..150421335,+	1.0865743324819597	0.9433856826661922	0.6666666666666666	432.0	moderate	0.03605944173109916
chr3:70048804..70048918,+	chr3:70048881..70048888,+	lncRNA	intergenic	chr3:70048881..70048888,+	0.7114184186325545	0.9859963769986216	0.6666666666666666	132.0	moderate	-0.14787489511462815
chr3:98699819..98699933,+	chr3:98699880..98699906,+	lncRNA	intergenic	chr3:98699880..98699906,+	1.466117614038723	0.980967673388029	0.5305048039850563	186.0	moderate	0.1661688114232107
chr7:149678..149792,+	chr7:149714..149772,+	lncRNA	intergenic	chr7:149714..149772,+	0.7216967301281815	0.9285077877404988		356.0	moderate	-0.1416452624041864
chr3:156534767..156534881,-	chr3:156534754..156534833,-	lncRNA	intergenic	chr3:156534754..156534833,-	2.293087402217076	0.9225095564609672	0.6610094058806424	482.0	moderate	0.36042060840511236
chr7:27224936..27225050,+	chr7:27225007..27225030,+	lncRNA	div_lnc	chr7:27225007..27225030,+	0.5188294179199391	0.950500752780371	0.6666666666666666	154.0	moderate	-0.28497540714831326
chr3:72149976..72150090,-	chr3:72150005..72150035,-	lncRNA	intergenic	chr3:72150005..72150035,-	0.6988786900624409	0.9874236856344536		198.0	moderate	-0.15559820166294316
chr3:67705091..67705205,-	chr3:67705146..67705207,+	lncRNA	div_lnc	chr3:67705146..67705207,+	1.5841838160934	0.8716334580249514	0.44624072284950267	466.0	moderate	0.19980557225564138
chr3:67705091..67705205,+	chr3:67705146..67705207,+	lncRNA	div_lnc	chr3:67705146..67705207,+	1.5841838160934	0.8716334580249514	0.44624072284950267	466.0	moderate	0.19980557225564138
chr3:62304532..62304646,-	chr3:62304560..62304577,-	lncRNA	intergenic	chr3:62304560..62304577,-	1.322653453923606	0.9360850515098128		390.0	moderate	0.12144607036777356
chr3:62304532..62304646,+	chr3:62304560..62304577,-	lncRNA	intergenic	chr3:62304560..62304577,-	1.322653453923606	0.9360850515098128		390.0	moderate	0.12144607036777356
chr3:113933158..113933272,+	chr3:113933230..113933262,+	lncRNA	intergenic	chr3:113933230..113933262,+	0.480390595846837	0.9876323476765384		127.0	moderate	-0.31840550295897624
chr3:156799495..156799609,+	chr3:156799567..156799581,+	lncRNA	intergenic	chr3:156799567..156799581,+	0.5122842292661403	0.9806804490401876	0.6666666666666666	232.0	moderate	-0.29048901372763236
chr7:142198030..142198144,-	chr7:142198049..142198072,-	lncRNA	intergenic	chr7:142198049..142198072,-	0.6330795964530777	0.9874818947002216		77.0	moderate	-0.1985416831467191
chr3:64670485..64670599,+	chr3:64670551..64670629,+	lncRNA	antisense	chr3:64670551..64670629,+	2.9802366692024416	0.9632602144322135		291.0	moderate	0.4742507540250326
chr3:64670704..64670818,+	chr3:64670757..64670798,+	lncRNA	antisense	chr3:64670757..64670798,+	3.1734282284168884	0.940619580350588		350.0	moderate	0.5015286805749865
chr22:32034427..32034541,-	chr22:32034409..32034470,-	mRNA.gwas	protein_coding	chr22:32034409..32034470,-	0.9515931894307332	0.973481183969398		235.0	moderate	-0.021548674876927357
chr22:32021734..32021848,-	chr22:32021762..32021805,-	mRNA.gwas	protein_coding	chr22:32021762..32021805,-	1.1975283591944132	0.983461070743652	0.6666666666666666	208.0	moderate	0.07828580692652616
chr5:163723891..163724005,+	chr5:163723950..163723997,+	lncRNA	intergenic	chr5:163723950..163723997,+	1.485891009555775	0.9904899054279656	0.6666666666666666	174.0	moderate	0.1719869549935722
chr22:32601053..32601167,+	chr22:32601104..32601159,+	lncRNA	div_lnc	chr22:32601104..32601159,+	1.407471478244799	0.9687946440990184	0.6666666666666666	281.0	moderate	0.1484396028367736
chr21:38593665..38593779,+	chr21:38593701..38593756,+	lncRNA	intergenic	chr21:38593701..38593756,+	1.6812424213302373	0.907129226081273	0.40770019988720585	471.0	moderate	0.22563033964722579
chr16:451865..451979,+	chr16:451923..451951,+	mRNA.random	protein_coding	chr16:451923..451951,+	2.68655837095456	0.9419732230326128	0.4006520249862144	527.0	ubiquitous	0.42919628093973033
chr3:119814016..119814130,+	chr3:119814070..119814134,+	lncRNA	div_lnc	chr3:119814070..119814134,+	1.4840274348119158	0.8765901709702191	0.3679854883799633	510.0	ubiquitous	0.1714419297012924
chr3:106959450..106959564,-	chr3:106959424..106959518,-	lncRNA	intergenic	chr3:106959424..106959518,-	3.6794559484925182	0.9188308451131753	0.6666666666666666	457.0	moderate	0.5657836077944378
chr3:106959450..106959564,+	chr3:106959424..106959518,-	lncRNA	intergenic	chr3:106959424..106959518,-	3.6794559484925182	0.9188308451131753	0.6666666666666666	457.0	moderate	0.5657836077944378
chr3:153839086..153839200,-	chr3:153839109..153839134,-	lncRNA	div_lnc	chr3:153839109..153839134,-	0.8850094875601624	0.9512244422670268		274.0	moderate	-0.05305207351354264
chr3:153839086..153839200,+	chr3:153839109..153839134,-	lncRNA	div_lnc	chr3:153839109..153839134,-	0.8850094875601624	0.9512244422670268		274.0	moderate	-0.05305207351354264
chr3:156892932..156893046,+	chr3:156892978..156893024,+	lncRNA	intergenic	chr3:156892978..156893024,+	2.157404461298173	0.9026624071851768	0.3613684838905176	516.0	ubiquitous	0.33393157247544447
chr3:156893031..156893145,+	chr3:156893074..156893141,+	lncRNA	intergenic	chr3:156893074..156893141,+	0.4022247041576628	0.9384989549393704	0.4555967629325442	323.0	moderate	-0.3955312590752569
chr3:156892962..156893076,+	chr3:156893031..156893048,+	lncRNA	intergenic	chr3:156893031..156893048,+	0.5357542716674917	0.9488265714851728	0.20074305965474465	424.0	moderate	-0.27103435756242983
chr3:52273191..52273305,+	chr3:52273259..52273285,+	lncRNA	div_lnc	chr3:52273259..52273285,+	1.3988653038979095	0.9165064029823154	0.3139943902338123	503.0	ubiquitous	0.14577589848743636
chr3:52273191..52273305,-	chr3:52273259..52273285,+	lncRNA	div_lnc	chr3:52273259..52273285,+	1.3988653038979095	0.9165064029823154	0.3139943902338123	503.0	ubiquitous	0.14577589848743636
chr7:76139852..76139966,+	chr7:76139925..76139937,+	mRNA.random	protein_coding	chr7:76139925..76139937,+	1.5328302016694422	0.9872175803927344	0.6666666666666666	154.0	moderate	0.1854940488124731
chr21:34638592..34638706,-	chr21:34638656..34638709,+	mRNA.bidirec70-160	div_pc	chr21:34638656..34638709,+	29.46522871744225	0.8316726053711601	0.10660231334075217	550.0	ubiquitous	1.4693098165609004
chr21:34638592..34638706,+	chr21:34638656..34638709,+	mRNA.bidirec70-160	div_pc	chr21:34638656..34638709,+	29.46522871744225	0.8316726053711601	0.10660231334075217	550.0	ubiquitous	1.4693098165609004
chr3:106959485..106959599,+	chr3:106959552..106959576,+	lncRNA	intergenic	chr3:106959552..106959576,+	4.570421737769765	0.8782598354054622	0.6208170134434406	502.0	ubiquitous	0.6599562766421581
chr3:106959459..106959573,+	chr3:106959530..106959548,+	lncRNA	intergenic	chr3:106959530..106959548,+	3.237807975633696	0.8577293939956503	0.6206022944553631	512.0	ubiquitous	0.5102510885200168
chr7:151106242..151106356,+	chr7:151106315..151106364,+	lncRNA	antisense	chr7:151106315..151106364,+	1.5109628973225089	0.9801521964282399	0.6666666666666666	265.0	moderate	0.17925380008625555
chr3:156392133..156392247,-	chr3:156392156..156392176,-	lncRNA	antisense	chr3:156392156..156392176,-	3.195279465406617	0.8993295158602214	0.19528189985778435	532.0	ubiquitous	0.5045088484024567
chr7:8301765..8301879,-	chr7:8301829..8301856,+	lncRNA	div_lnc	chr7:8301829..8301856,+	1.6366604796987945	0.9597265825796938	0.4489398240396933	353.0	moderate	0.21395859566944536
chr7:8301765..8301879,+	chr7:8301829..8301856,+	lncRNA	div_lnc	chr7:8301829..8301856,+	1.6366604796987945	0.9597265825796938	0.4489398240396933	353.0	moderate	0.21395859566944536
chr3:150479644..150479758,+	chr3:150479703..150479733,+	lncRNA	antisense	chr3:150479703..150479733,+	0.5367216856084847	0.9463039808316998	0.3925883981593449	416.0	moderate	-0.2702508572006883
chr3:128208007..128208121,-	chr3:128208039..128208096,+	lncRNA	antisense	chr3:128208039..128208096,+	2.721349106144316	0.887952006234059	0.5016426394605094	418.0	moderate	0.4347842584819853
chr3:128208007..128208121,+	chr3:128208039..128208096,+	lncRNA	antisense	chr3:128208039..128208096,+	2.721349106144316	0.887952006234059	0.5016426394605094	418.0	moderate	0.4347842584819853
chr3:128208083..128208197,+	chr3:128208145..128208176,+	lncRNA	antisense	chr3:128208145..128208176,+	0.1665308363130028	0.9681851809211786	0.585380539123213	188.0	moderate	-0.7785053369287792
chr3:13521485..13521599,-	chr3:13521511..13521546,-	lncRNA	div_lnc	chr3:13521511..13521546,-	0.3027465451163207	0.9253412910390884	0.2727971400348457	341.0	moderate	-0.5189208042393407
chr14:106355851..106355965,+	chr14:106355918..106355939,+	lncRNA	intergenic	chr14:106355918..106355939,+	1.5818835231032575	0.9861480664838704		77.0	moderate	0.19917450246392032
chr22:27068673..27068787,+	chr22:27068704..27068763,+	lncRNA	intergenic	chr22:27068704..27068763,+	3.7850269872059417	0.8327046410239894	0.4779750016162663	541.0	ubiquitous	0.5780689803626013
chr22:27068708..27068822,+	chr22:27068766..27068794,+	lncRNA	intergenic	chr22:27068766..27068794,+	0.5757707639749527	0.929895581113956	0.42614215875412215	410.0	moderate	-0.23975039115419503
chr11:5248266..5248380,+	chr11:5248294..5248308,-	control.prom	protein_coding	chr11:5248294..5248308,-	3760.1484636126615	0.9959764895344659	0.6565077171869725	237.0	moderate	3.5752049927082035
chr11:5248266..5248380,-	chr11:5248294..5248308,-	control.prom	protein_coding	chr11:5248294..5248308,-	3760.1484636126615	0.9959764895344659	0.6565077171869725	237.0	moderate	3.5752049927082035
chr13:33112927..33113041,-	chr13:33112956..33112967,-	mRNA.random	protein_coding	chr13:33112956..33112967,-	2.375401126449151	0.9008215842591728	0.33273072318738883	524.0	ubiquitous	0.37573695808454505
chr15:50647384..50647498,-	chr15:50647452..50647487,+	lncRNA	div_lnc	chr15:50647452..50647487,+	0.6496762067497313	0.8917723779124652	0.19448772893671687	429.0	moderate	-0.18730303821618438
chr15:50647384..50647498,+	chr15:50647452..50647487,+	lncRNA	div_lnc	chr15:50647452..50647487,+	0.6496762067497313	0.8917723779124652	0.19448772893671687	429.0	moderate	-0.18730303821618438
chr15:50647602..50647716,-	chr15:50647652..50647697,+	lncRNA	div_lnc	chr15:50647652..50647697,+	5.5359670057970725	0.8938411909558958	0.08463690445871938	542.0	ubiquitous	0.7431934930738879
chr15:50647602..50647716,+	chr15:50647652..50647697,+	lncRNA	div_lnc	chr15:50647652..50647697,+	5.5359670057970725	0.8938411909558958	0.08463690445871938	542.0	ubiquitous	0.7431934930738879
chr5:38556814..38556928,+	chr5:38556858..38556913,+	lncRNA	antisense	chr5:38556858..38556913,+	1.3022134263777423	0.9039439171630878	0.3064434132600116	413.0	moderate	0.11468216879593796
chr5:38556814..38556928,-	chr5:38556858..38556913,+	lncRNA	antisense	chr5:38556858..38556913,+	1.3022134263777423	0.9039439171630878	0.3064434132600116	413.0	moderate	0.11468216879593796
chr5:180257880..180257994,+	chr5:180257951..180257966,+	lncRNA	intergenic	chr5:180257951..180257966,+	0.8279115512694627	0.9445305807606742	0.6666666666666666	406.0	moderate	-0.08201605795837867
chr5:180257947..180258061,+	chr5:180257974..180258065,+	lncRNA	intergenic	chr5:180257974..180258065,+	4.213265070490346	0.906180889591606	0.6629550451188255	499.0	ubiquitous	0.6246187828937475
chr4:57975978..57976092,+	chr4:57976037..57976100,+	lncRNA	div_lnc	chr4:57976037..57976100,+	1.1116199715754969	0.9750137481852352		310.0	moderate	0.04595634079255762
chr8:125486770..125486884,-	chr8:125486755..125486828,-	lncRNA	div_lnc	chr8:125486755..125486828,-	2.829540412031798	0.8597289450211906	0.4006877073719523	526.0	ubiquitous	0.4517159009916439
chr8:126963396..126963510,-	chr8:126963417..126963446,-	lncRNA	intergenic	chr8:126963417..126963446,-	1.2130904308781765	0.9860170577949128		110.0	moderate	0.0838931769321178
chr8:126963359..126963473,-	chr8:126963387..126963400,-	lncRNA	intergenic	chr8:126963387..126963400,-	2.0252880062821883	0.9847975018709796		116.0	moderate	0.3064867908322736
chr4:174090228..174090342,-	chr4:174090247..174090270,-	lncRNA	div_lnc	chr4:174090247..174090270,-	1.0346108215823455	0.8649448662112361	0.3927816743533095	484.0	moderate	0.01477701662952939
chr11:119252440..119252554,-	chr11:119252498..119252529,+	lncRNA	div_lnc	chr11:119252498..119252529,+	1.0181086800735455	0.9353022777750468	0.22714931457327184	435.0	moderate	0.007794140119560403
chr11:119252440..119252554,+	chr11:119252498..119252529,+	lncRNA	div_lnc	chr11:119252498..119252529,+	1.0181086800735455	0.9353022777750468	0.22714931457327184	435.0	moderate	0.007794140119560403
chr5:153825317..153825431,-	chr5:153825346..153825365,-	lncRNA	div_lnc	chr5:153825346..153825365,-	0.5373274244787241	0.9252101099340108	0.28978307270605586	412.0	moderate	-0.26976099305157253
chr5:153825347..153825461,-	chr5:153825371..153825389,-	lncRNA	div_lnc	chr5:153825371..153825389,-	0.5572674246414956	0.8852387371207118	0.3646295932305281	449.0	moderate	-0.25393634311270397
chr5:153825347..153825461,+	chr5:153825371..153825389,-	lncRNA	div_lnc	chr5:153825371..153825389,-	0.5572674246414956	0.8852387371207118	0.3646295932305281	449.0	moderate	-0.25393634311270397
chr8:17942456..17942570,-	chr8:17942527..17942552,+	lncRNA	div_lnc	chr8:17942527..17942552,+	0.8034669178048294	0.9217513284362284	0.3745740965688575	411.0	moderate	-0.09503200030772063
chr8:17942456..17942570,+	chr8:17942527..17942552,+	lncRNA	div_lnc	chr8:17942527..17942552,+	0.8034669178048294	0.9217513284362284	0.3745740965688575	411.0	moderate	-0.09503200030772063
chr4:100871614..100871728,+	chr4:100871681..100871699,+	lncRNA	div_lnc	chr4:100871681..100871699,+	0.6780562828206201	0.933975350496539	0.3060866196531455	424.0	moderate	-0.16873425553718338
chr4:7105074..7105188,-	chr4:7105102..7105127,-	lncRNA	intergenic	chr4:7105102..7105127,-	0.9834901506296516	0.8891045798833711	0.20448937952220592	458.0	moderate	-0.0072299850569083795
chr11:9781045..9781159,-	chr11:9781068..9781086,-	lncRNA	intergenic	chr11:9781068..9781086,-	0.6896126265481116	0.9780227233935476	0.615283370288781	313.0	moderate	-0.16139479534174217
chr5:87969108..87969222,-	chr5:87969130..87969153,-	lncRNA	intergenic	chr5:87969130..87969153,-	4.1439511373655185	0.9594859468030128		173.0	moderate	0.6174146258641948
chr5:87980740..87980854,-	chr5:87980761..87980821,-	lncRNA	intergenic	chr5:87980761..87980821,-	1.0294852796110834	0.9839485147024628		87.0	moderate	0.012620141114920805
chr5:87974227..87974341,-	chr5:87974254..87974270,-	lncRNA	intergenic	chr5:87974254..87974270,-	1.9256201343952968	0.9871982129364728		107.0	moderate	0.2845706182988901
chr11:65190189..65190303,-	chr11:65190260..65190277,+	lncRNA	intergenic	chr11:65190260..65190277,+	294.99108885731096	0.9354799748715046	0.4398489649726128	548.0	ubiquitous	2.4698088969322294
chr11:65190189..65190303,+	chr11:65190260..65190277,+	lncRNA	intergenic	chr11:65190260..65190277,+	294.99108885731096	0.9354799748715046	0.4398489649726128	548.0	ubiquitous	2.4698088969322294
chr15:60771326..60771440,+	chr15:60771366..60771413,+	lncRNA	div_lnc	chr15:60771366..60771413,+	2.5488734607031827	0.8751690420534688	0.3242902894669425	520.0	ubiquitous	0.40634827537414686
chr5:77656156..77656270,-	chr5:77656175..77656253,-	lncRNA	div_lnc	chr5:77656175..77656253,-	3.571797149324164	0.813896894838361	0.39590717057467706	539.0	ubiquitous	0.5528867863221265
chr11:27528316..27528430,+	chr11:27528379..27528410,+	lncRNA	div_lnc	chr11:27528379..27528410,+	3.8586904883187194	0.8814172153706207	0.4284824848863134	536.0	ubiquitous	0.5864399445195413
chr11:27528316..27528430,-	chr11:27528379..27528410,+	lncRNA	div_lnc	chr11:27528379..27528410,+	3.8586904883187194	0.8814172153706207	0.4284824848863134	536.0	ubiquitous	0.5864399445195413
chr16:54962763..54962877,+	chr16:54962704..54962812,-	lncRNA	intergenic	chr16:54962704..54962812,-	17.766001955633897	0.844017602405366	0.3714584953066362	528.0	ubiquitous	1.2495897055789185
chr16:54962763..54962877,-	chr16:54962704..54962812,-	lncRNA	intergenic	chr16:54962704..54962812,-	17.766001955633897	0.844017602405366	0.3714584953066362	528.0	ubiquitous	1.2495897055789185
chr16:54962441..54962555,-	chr16:54962415..54962492,-	lncRNA	intergenic	chr16:54962415..54962492,-	0.6542881762983004	0.95493374070303	0.4077046675029424	364.0	moderate	-0.18423092780617767
chr16:54963049..54963163,-	chr16:54963026..54963108,-	lncRNA	intergenic	chr16:54963026..54963108,-	2.5627616865821348	0.9559307264977084	0.39376958423681024	486.0	moderate	0.40870822264371076
chr5:158527441..158527555,+	chr5:158527512..158527548,+	lncRNA	div_lnc	chr5:158527512..158527548,+	1.5602995161286233	0.9844882241772442		286.0	moderate	0.19320797381353486
chr5:158527604..158527718,+	chr5:158527667..158527701,+	lncRNA	div_lnc	chr5:158527667..158527701,+	1.569306123762381	0.9545368485770676		280.0	moderate	0.19570766945876708
chr15:40987259..40987373,+	chr15:40987282..40987311,-	lncRNA	div_lnc	chr15:40987282..40987311,-	3.6802254808040837	0.8486113419260921	0.2522254736993564	532.0	ubiquitous	0.5658744279314201
chr15:40987259..40987373,-	chr15:40987282..40987311,-	lncRNA	div_lnc	chr15:40987282..40987311,-	3.6802254808040837	0.8486113419260921	0.2522254736993564	532.0	ubiquitous	0.5658744279314201
chr15:40987241..40987355,-	chr15:40987264..40987281,-	lncRNA	div_lnc	chr15:40987264..40987281,-	0.7695674508933885	0.9198056965414818	0.3263569521640044	472.0	moderate	-0.11375330920871697
chr12:92539898..92540012,+	chr12:92539926..92539990,+	lncRNA	div_lnc	chr12:92539926..92539990,+	2.441898283181381	0.9555030688523014	0.6125121680746975	483.0	moderate	0.38772756952979653
chr5:127418729..127418843,-	chr5:127418755..127418811,-	lncRNA	div_lnc	chr5:127418755..127418811,-	18.587390493925547	0.7727761633434276	0.4569995784733527	550.0	ubiquitous	1.269218422927511
chr5:127418712..127418826,-	chr5:127418741..127418754,-	lncRNA	div_lnc	chr5:127418741..127418754,-	0.9434024891716748	0.887331182876879	0.34616934285723283	484.0	moderate	-0.025302982200878014
chr5:127418729..127418843,+	chr5:127418755..127418811,-	lncRNA	div_lnc	chr5:127418755..127418811,-	18.587390493925547	0.7727761633434276	0.4569995784733527	550.0	ubiquitous	1.269218422927511
chr4:153021874..153021988,+	chr4:153021899..153021959,+	lncRNA	intergenic	chr4:153021899..153021959,+	0.500400083307627	0.9794355747063096	0.6666666666666666	159.0	moderate	-0.30068262667638007
chr11:82783068..82783182,+	chr11:82783097..82783155,+	lncRNA	div_lnc	chr11:82783097..82783155,+	12.810374254723689	0.7748463946606079	0.04066788343810165	549.0	ubiquitous	1.1075618178311069
chr11:82783068..82783182,-	chr11:82783097..82783155,+	lncRNA	div_lnc	chr11:82783097..82783155,+	12.810374254723689	0.7748463946606079	0.04066788343810165	549.0	ubiquitous	1.1075618178311069
chr8:6264034..6264148,-	chr8:6264045..6264105,-	lncRNA	div_lnc	chr8:6264045..6264105,-	3.4582840323666066	0.8554820364071978	0.19717103904810587	540.0	ubiquitous	0.5388606594479612
chr8:6264034..6264148,+	chr8:6264045..6264105,-	lncRNA	div_lnc	chr8:6264045..6264105,-	3.4582840323666066	0.8554820364071978	0.19717103904810587	540.0	ubiquitous	0.5388606594479612
chr4:100009953..100010067,+	chr4:100009982..100010047,+	lncRNA	div_lnc	chr4:100009982..100010047,+	5.429607927763772	0.9091495037884249	0.3546498645512039	540.0	ubiquitous	0.7347684702967053
chr11:115630880..115630994,-	chr11:115630900..115630923,-	lncRNA	intergenic	chr11:115630900..115630923,-	0.5273134148900492	0.91410250605465		274.0	moderate	-0.2779311800460894
chr11:77850722..77850836,-	chr11:77850790..77850808,+	lncRNA	div_lnc	chr11:77850790..77850808,+	0.7721174599003241	0.9441904533242248	0.3578750791125105	459.0	moderate	-0.11231662672877958
chr11:77850722..77850836,+	chr11:77850790..77850808,+	lncRNA	div_lnc	chr11:77850790..77850808,+	0.7721174599003241	0.9441904533242248	0.3578750791125105	459.0	moderate	-0.11231662672877958
chr11:77850775..77850889,+	chr11:77850820..77850878,+	lncRNA	div_lnc	chr11:77850820..77850878,+	1.6930412431529942	0.8363355665233672	0.35015922104584835	494.0	moderate	0.22866753782281127
chr11:22850880..22850994,+	chr11:22850950..22850976,+	lncRNA	div_lnc	chr11:22850950..22850976,+	0.7743112519050603	0.9259214354288974	0.2347237922337673	402.0	moderate	-0.11108442973973187
chr11:22850880..22850994,-	chr11:22850950..22850976,+	lncRNA	div_lnc	chr11:22850950..22850976,+	0.7743112519050603	0.9259214354288974	0.2347237922337673	402.0	moderate	-0.11108442973973187
chr8:103251542..103251656,+	chr8:103251611..103251667,+	lncRNA	div_lnc	chr8:103251611..103251667,+	1.3529286910098903	0.9709407874756576	0.4149481010786554	453.0	moderate	0.13127490678458037
chr11:9779755..9779869,+	chr11:9779799..9779903,+	lncRNA	intergenic	chr11:9779799..9779903,+	3.7251443848004095	0.8521246072957729	0.3335433524115598	529.0	ubiquitous	0.5711431104552794
chr11:9797133..9797247,+	chr11:9797175..9797232,+	lncRNA	intergenic	chr11:9797175..9797232,+	3.4013008336698785	0.9825472269384028	0.6666666666666666	236.0	moderate	0.5316450455242638
chr8:57472021..57472135,-	chr8:57472049..57472064,-	lncRNA	intergenic	chr8:57472049..57472064,-	2.570762718387357	0.9716854598227403	0.6666666666666666	222.0	moderate	0.4100619930759031
chr8:70746277..70746391,+	chr8:70746335..70746374,+	lncRNA	div_lnc	chr8:70746335..70746374,+	1.048831994129628	0.9514775808441648		250.0	moderate	0.02070592683422111
chr8:23082651..23082765,+	chr8:23082699..23082760,+	lncRNA	div_lnc	chr8:23082699..23082760,+	3.5748236887737628	0.921010852244248	0.4953675825043829	449.0	moderate	0.553254627149443
chr8:23082651..23082765,-	chr8:23082699..23082760,+	lncRNA	div_lnc	chr8:23082699..23082760,+	3.5748236887737628	0.921010852244248	0.4953675825043829	449.0	moderate	0.553254627149443
chr17:48133028..48133142,-	chr17:48133054..48133069,-	lncRNA	div_lnc	chr17:48133054..48133069,-	0.4755585474047209	0.9225636905572372	0.6666666666666666	298.0	moderate	-0.3227960081702034
chr8:94712670..94712784,+	chr8:94712655..94712727,-	lncRNA	antisense	chr8:94712655..94712727,-	0.6612822759982486	0.9632428627054492	0.5567763312238705	341.0	moderate	-0.17961311730707552
chr8:94712670..94712784,-	chr8:94712655..94712727,-	lncRNA	antisense	chr8:94712655..94712727,-	0.6612822759982486	0.9632428627054492	0.5567763312238705	341.0	moderate	-0.17961311730707552
chr17:72209446..72209560,-	chr17:72209469..72209486,-	lncRNA	div_lnc	chr17:72209469..72209486,-	0.7259551911908975	0.9543615784694996	0.3963438175365288	315.0	moderate	-0.13909018483585964
chr5:98109106..98109220,-	chr5:98109093..98109167,-	lncRNA	antisense	chr5:98109093..98109167,-	1.8989216504251616	0.8779032933921446	0.5990217014969511	482.0	moderate	0.2785070461009062
chr15:76030923..76031037,-	chr15:76030927..76030972,-	lncRNA	div_lnc	chr15:76030927..76030972,-	1.1402888722492674	0.9129849393743952	0.25798756901993786	468.0	moderate	0.057014886188661476
chr11:70244500..70244614,+	chr11:70244513..70244593,-	lncRNA	div_lnc	chr11:70244513..70244593,-	2.423391312038053	0.8772390539887105	0.17712884149171426	510.0	ubiquitous	0.3844235465920506
chr11:70244500..70244614,-	chr11:70244513..70244593,-	lncRNA	div_lnc	chr11:70244513..70244593,-	2.423391312038053	0.8772390539887105	0.17712884149171426	510.0	ubiquitous	0.3844235465920506
chr11:70244440..70244554,-	chr11:70244451..70244505,-	lncRNA	div_lnc	chr11:70244451..70244505,-	1.3297588384163015	0.9183799067921616	0.1173523414937178	472.0	moderate	0.12377288559737212
chr16:66442347..66442461,+	chr16:66442411..66442461,+	lncRNA	intergenic	chr16:66442411..66442461,+	0.6905128871067003	0.9395661291054216	0.4529320627969097	390.0	moderate	-0.16082821173111309
chr6:36164943..36165057,-	chr6:36164963..36164985,-	lncRNA	div_lnc	chr6:36164963..36164985,-	0.5433699211213506	0.9001719828694644	0.09849517563297494	423.0	moderate	-0.264904406132655
chr12:93965161..93965275,-	chr12:93965189..93965210,-	lncRNA	antisense	chr12:93965189..93965210,-	0.7507798980175289	0.9953209407829005	0.5705005513382179	295.0	moderate	-0.1244873640434136
chr12:93965509..93965623,-	chr12:93965510..93965550,-	lncRNA	antisense	chr12:93965510..93965550,-	1.7455058341702012	0.9545265251305918	0.6598245288051326	449.0	moderate	0.24192130473638523
chr12:93965509..93965623,+	chr12:93965510..93965550,-	lncRNA	antisense	chr12:93965510..93965550,-	1.7455058341702012	0.9545265251305918	0.6598245288051326	449.0	moderate	0.24192130473638523
chr8:104310919..104311033,+	chr8:104310945..104311001,-	lncRNA	div_lnc	chr8:104310945..104311001,-	1.0118358714002502	0.944158567047004	0.5009647754283237	404.0	moderate	0.005110071865428756
chr8:104310919..104311033,-	chr8:104310945..104311001,-	lncRNA	div_lnc	chr8:104310945..104311001,-	1.0118358714002502	0.944158567047004	0.5009647754283237	404.0	moderate	0.005110071865428756
chr14:96000926..96001040,+	chr14:96000941..96000991,-	lncRNA	antisense	chr14:96000941..96000991,-	8.890258603461502	0.7989076312578115	0.08962708385989647	548.0	ubiquitous	0.9489143940886451
chr14:96001053..96001167,-	chr14:96001055..96001099,-	lncRNA	antisense	chr14:96001055..96001099,-	0.6818118519865062	0.9701447076373896	0.14410973783396666	445.0	moderate	-0.16633545366799382
chr14:96000926..96001040,-	chr14:96000941..96000991,-	lncRNA	antisense	chr14:96000941..96000991,-	8.890258603461502	0.7989076312578115	0.08962708385989647	548.0	ubiquitous	0.9489143940886451
chr11:568382..568496,-	chr11:568399..568430,-	lncRNA	intergenic	chr11:568399..568430,-	1.2239058273477743	0.9396234469839896	0.5560658409670872	411.0	moderate	0.08774800258353894
chr11:82904670..82904784,-	chr11:82904668..82904715,-	lncRNA	div_lnc	chr11:82904668..82904715,-	6.7461839860650885	0.8188482831850448	0.2806832597043836	546.0	ubiquitous	0.8290581813600323
chr11:82904670..82904784,+	chr11:82904668..82904715,-	lncRNA	div_lnc	chr11:82904668..82904715,-	6.7461839860650885	0.8188482831850448	0.2806832597043836	546.0	ubiquitous	0.8290581813600323
chr5:147763427..147763541,-	chr5:147763388..147763474,-	lncRNA	div_lnc	chr5:147763388..147763474,-	1.6633733678052844	0.9300884901645	0.3243961396343301	460.0	moderate	0.22098974373399904
chr5:147763427..147763541,+	chr5:147763388..147763474,-	lncRNA	div_lnc	chr5:147763388..147763474,-	1.6633733678052844	0.9300884901645	0.3243961396343301	460.0	moderate	0.22098974373399904
chr15:74753560..74753674,+	chr15:74753622..74753661,+	lncRNA	div_lnc	chr15:74753622..74753661,+	3.911181195840384	0.840478477905158	0.4605582532320942	538.0	ubiquitous	0.5923079362617135
chr14:61789501..61789615,+	chr14:61789529..61789551,-	lncRNA	antisense	chr14:61789529..61789551,-	0.8256714711556831	0.9416034707179476		265.0	moderate	-0.08319272101594402
chr14:61789501..61789615,-	chr14:61789529..61789551,-	lncRNA	antisense	chr14:61789529..61789551,-	0.8256714711556831	0.9416034707179476		265.0	moderate	-0.08319272101594402
chr8:144099777..144099891,+	chr8:144099795..144099882,-	lncRNA	div_lnc	chr8:144099795..144099882,-	2.327562641757714	0.9261691711819308	0.10932374360970694	475.0	moderate	0.36690137799006106
chr8:144099777..144099891,-	chr8:144099795..144099882,-	lncRNA	div_lnc	chr8:144099795..144099882,-	2.327562641757714	0.9261691711819308	0.10932374360970694	475.0	moderate	0.36690137799006106
chr12:69080561..69080675,-	chr12:69080590..69080644,-	lncRNA	antisense	chr12:69080590..69080644,-	0.9960098849645324	0.9716393017170118	0.4745771835185395	445.0	moderate	-0.0017363513712338647
chr5:74632686..74632800,-	chr5:74632713..74632732,-	lncRNA	div_lnc	chr5:74632713..74632732,-	0.278417184109765	0.9275040263003652	0.4818111290844298	307.0	moderate	-0.5553039632650212
chr13:96329158..96329272,-	chr13:96329150..96329209,-	lncRNA	div_lnc	chr13:96329150..96329209,-	2.9412787386898613	0.8862971814441676	0.2210082561174201	529.0	ubiquitous	0.46853618361576443
chr12:13080588..13080702,+	chr12:13080632..13080677,+	lncRNA	intergenic	chr12:13080632..13080677,+	1.785076552854673	0.9082135076329172	0.4050789594078205	396.0	moderate	0.2516568455291431
chr15:41576083..41576197,+	chr15:41576157..41576168,+	lncRNA	intergenic	chr15:41576157..41576168,+	1.9393737078752056	0.9091131661153188	0.1924887762762648	524.0	ubiquitous	0.2876615035758181
chr15:41576126..41576240,+	chr15:41576180..41576213,+	lncRNA	intergenic	chr15:41576180..41576213,+	36.769708517612905	0.8646708956687618	0.3182901215927364	549.0	ubiquitous	1.5654901871249396
chr15:41576126..41576240,-	chr15:41576180..41576213,+	lncRNA	intergenic	chr15:41576180..41576213,+	36.769708517612905	0.8646708956687618	0.3182901215927364	549.0	ubiquitous	1.5654901871249396
chr5:80597282..80597396,-	chr5:80597294..80597323,-	lncRNA	div_lnc	chr5:80597294..80597323,-	2.124038449316508	0.8385173462358083	0.21307792658714372	523.0	ubiquitous	0.3271623740736758
chr5:80597330..80597444,-	chr5:80597357..80597393,-	lncRNA	div_lnc	chr5:80597357..80597393,-	2.7263241633619515	0.8364034221153808	0.2268451787245165	532.0	ubiquitous	0.43557749272734125
chr5:80597302..80597416,-	chr5:80597328..80597350,-	lncRNA	div_lnc	chr5:80597328..80597350,-	3.9546465758080136	0.8130545315717793	0.1684758221213574	533.0	ubiquitous	0.5971076769525816
chr5:80597302..80597416,+	chr5:80597328..80597350,-	lncRNA	div_lnc	chr5:80597328..80597350,-	3.9546465758080136	0.8130545315717793	0.1684758221213574	533.0	ubiquitous	0.5971076769525816
chr3:52273091..52273205,+	chr3:52273098..52273181,-	mRNA.bidirec70-160	div_pc	chr3:52273098..52273181,-	51.77263681016122	0.8044566172952183	0.2856173451987545	550.0	ubiquitous	1.7141002844128144
chr3:52273091..52273205,-	chr3:52273098..52273181,-	mRNA.bidirec70-160	div_pc	chr3:52273098..52273181,-	51.77263681016122	0.8044566172952183	0.2856173451987545	550.0	ubiquitous	1.7141002844128144
chr4:4543788..4543902,-	chr4:4543860..4543904,+	lncRNA	div_lnc	chr4:4543860..4543904,+	3.0260251054710023	0.915115399248954	0.09213522353522503	535.0	ubiquitous	0.48087252683399295
chr4:4543833..4543947,+	chr4:4543905..4543940,+	lncRNA	div_lnc	chr4:4543905..4543940,+	2.0255947122908142	0.8603159675151046	0.3704020304280421	517.0	ubiquitous	0.306552554635682
chr4:4543788..4543902,+	chr4:4543860..4543904,+	lncRNA	div_lnc	chr4:4543860..4543904,+	3.0260251054710023	0.915115399248954	0.09213522353522503	535.0	ubiquitous	0.48087252683399295
chr4:4543833..4543947,-	chr4:4543905..4543940,+	lncRNA	div_lnc	chr4:4543905..4543940,+	2.0255947122908142	0.8603159675151046	0.3704020304280421	517.0	ubiquitous	0.306552554635682
chr12:47610177..47610291,+	chr12:47610202..47610253,-	lncRNA	antisense	chr12:47610202..47610253,-	5.832052258238186	0.965497256352656	0.6666666666666666	235.0	moderate	0.7658214068330315
chr12:47610177..47610291,-	chr12:47610202..47610253,-	lncRNA	antisense	chr12:47610202..47610253,-	5.832052258238186	0.965497256352656	0.6666666666666666	235.0	moderate	0.7658214068330315
chr12:47609999..47610113,-	chr12:47610001..47610089,-	lncRNA	antisense	chr12:47610001..47610089,-	7.005148849078092	0.9875379601407483	0.6666666666666666	187.0	moderate	0.8454173678368467
chr5:52405635..52405749,+	chr5:52405666..52405725,+	lncRNA	div_lnc	chr5:52405666..52405725,+	3.239597725266909	0.9073481357143456	0.2648436046565108	527.0	ubiquitous	0.510491085347563
chr5:52405635..52405749,-	chr5:52405666..52405725,+	lncRNA	div_lnc	chr5:52405666..52405725,+	3.239597725266909	0.9073481357143456	0.2648436046565108	527.0	ubiquitous	0.510491085347563
chr5:87564761..87564875,-	chr5:87564824..87564880,+	lncRNA	div_lnc	chr5:87564824..87564880,+	7.568482978631949	0.8838671557053831	0.3949830804474453	545.0	ubiquitous	0.8790088385446204
chr5:87564761..87564875,+	chr5:87564824..87564880,+	lncRNA	div_lnc	chr5:87564824..87564880,+	7.568482978631949	0.8838671557053831	0.3949830804474453	545.0	ubiquitous	0.8790088385446204
chr5:87564628..87564742,-	chr5:87564687..87564779,+	lncRNA	div_lnc	chr5:87564687..87564779,+	6.976941580401004	0.9041502956679036	0.5314776674702058	544.0	ubiquitous	0.8436650865428963
chr5:87564628..87564742,+	chr5:87564687..87564779,+	lncRNA	div_lnc	chr5:87564687..87564779,+	6.976941580401004	0.9041502956679036	0.5314776674702058	544.0	ubiquitous	0.8436650865428963
chr5:87564815..87564929,+	chr5:87564889..87564901,+	lncRNA	div_lnc	chr5:87564889..87564901,+	0.6452973849340126	0.9722754720289968	0.36767513065295504	374.0	moderate	-0.1902400948665762
chr5:99870912..99871026,+	chr5:99870932..99870968,-	lncRNA	div_lnc	chr5:99870932..99870968,-	0.7966768510687837	0.9292138821858056	0.38444916818195796	461.0	moderate	-0.09871780188696032
chr5:99870912..99871026,-	chr5:99870932..99870968,-	lncRNA	div_lnc	chr5:99870932..99870968,-	0.7966768510687837	0.9292138821858056	0.38444916818195796	461.0	moderate	-0.09871780188696032
chr4:110354885..110354999,-	chr4:110354907..110354928,-	lncRNA	div_lnc	chr4:110354907..110354928,-	0.6618147473596527	0.8933790585367328	0.24969825049318936	465.0	moderate	-0.17926355959145637
chr4:110354885..110354999,+	chr4:110354907..110354928,-	lncRNA	div_lnc	chr4:110354907..110354928,-	0.6618147473596527	0.8933790585367328	0.24969825049318936	465.0	moderate	-0.17926355959145637
chr12:120933677..120933791,+	chr12:120933666..120933755,-	lncRNA	antisense	chr12:120933666..120933755,-	8.394383950241778	0.8963876186840016	0.2687050559474112	541.0	ubiquitous	0.9239888294999465
chr12:120933677..120933791,-	chr12:120933666..120933755,-	lncRNA	antisense	chr12:120933666..120933755,-	8.394383950241778	0.8963876186840016	0.2687050559474112	541.0	ubiquitous	0.9239888294999465
chr4:68566922..68567036,+	chr4:68566967..68567011,+	lncRNA	div_lnc	chr4:68566967..68567011,+	1.648132268786923	0.9265078622334608	0.3848238309951178	505.0	ubiquitous	0.2169920625183754
chr4:68566999..68567113,-	chr4:68567041..68567132,+	lncRNA	div_lnc	chr4:68567041..68567132,+	9.384450957012213	0.8453311280825585	0.3747970305986479	549.0	ubiquitous	0.9724088690388769
chr4:68566999..68567113,+	chr4:68567041..68567132,+	lncRNA	div_lnc	chr4:68567041..68567132,+	9.384450957012213	0.8453311280825585	0.3747970305986479	549.0	ubiquitous	0.9724088690388769
chr4:68566922..68567036,-	chr4:68566967..68567011,+	lncRNA	div_lnc	chr4:68566967..68567011,+	1.648132268786923	0.9265078622334608	0.3848238309951178	505.0	ubiquitous	0.2169920625183754
chr5:43603171..43603285,-	chr5:43603161..43603292,-	lncRNA	div_lnc	chr5:43603161..43603292,-	10.931209118728466	0.8225786185978741	0.13112037612209335	539.0	ubiquitous	1.0386682026220575
chr5:43603171..43603285,+	chr5:43603161..43603292,-	lncRNA	div_lnc	chr5:43603161..43603292,-	10.931209118728466	0.8225786185978741	0.13112037612209335	539.0	ubiquitous	1.0386682026220575
chr5:43602955..43603069,-	chr5:43602978..43602995,-	lncRNA	div_lnc	chr5:43602978..43602995,-	0.475421016118761	0.933243485782686	0.4421701208425475	373.0	moderate	-0.3229216240746642
chr5:180708287..180708401,+	chr5:180708354..180708380,+	lncRNA	intergenic	chr5:180708354..180708380,+	1.2297875330743169	0.9748939416927715	0.6581457854508717	83.0	moderate	0.08983008608667953
chr5:147618008..147618122,+	chr5:147618080..147618098,+	lncRNA.gwas	intergenic	chr5:147618080..147618098,+	0.23917478240183704	0.9929704589567612	0.6666666666666666	28.0	tissue-specific	-0.6212846124807351
chr5:12574875..12574989,+	chr5:12574944..12574973,+	lncRNA	intergenic	chr5:12574944..12574973,+	0.2931819705532885	0.9787586674431008	0.6666666666666666	54.0	tissue-specific	-0.5328627404769269
chr4:175041637..175041751,-	chr4:175041663..175041727,-	lncRNA	intergenic	chr4:175041663..175041727,-	0.8226932814627492	0.992548806757035	0.2403131678127859	267.0	moderate	-0.08476204935184457
chr5:180688183..180688297,+	chr5:180688250..180688287,+	lncRNA	div_lnc	chr5:180688250..180688287,+	2.528187145956567	0.875064041686141	0.4269742192918609	534.0	ubiquitous	0.4028092189173008
chr5:180688134..180688248,+	chr5:180688170..180688226,+	lncRNA	div_lnc	chr5:180688170..180688226,+	5.995594389987015	0.8302073974261368	0.39752615105537	549.0	ubiquitous	0.7778322445650271
chr5:180688134..180688248,-	chr5:180688170..180688226,+	lncRNA	div_lnc	chr5:180688170..180688226,+	5.995594389987015	0.8302073974261368	0.39752615105537	549.0	ubiquitous	0.7778322445650271
chr5:88185187..88185301,+	chr5:88185247..88185278,+	lncRNA	antisense	chr5:88185247..88185278,+	0.94703564074195	0.9586529587579532	0.6666666666666666	295.0	moderate	-0.023633676449423772
chr5:90610184..90610298,-	chr5:90610209..90610226,-	lncRNA	intergenic	chr5:90610209..90610226,-	7.467051419472995	0.9835204010717552	0.5530452069167934	435.0	moderate	0.8731491419692756
chr4:165798062..165798176,+	chr4:165798135..165798147,+	lncRNA	intergenic	chr4:165798135..165798147,+	0.4467029430490488	0.99350713205809		54.0	dynamic	-0.3499811862213529
chr4:165798250..165798364,+	chr4:165798317..165798356,+	lncRNA	intergenic	chr4:165798317..165798356,+	1.1228324831204326	0.9890627132291274		83.0	moderate	0.05031496811977448
chr5:98264795..98264909,+	chr5:98264867..98264903,+	lncRNA	intergenic	chr5:98264867..98264903,+	6.541885669959477	0.9253991015683908	0.33315677159183005	545.0	ubiquitous	0.8157029498562824
chr15:40331441..40331555,+	chr15:40331456..40331554,+	lncRNA	div_lnc	chr15:40331456..40331554,+	4.510863580059429	0.8248450670828429	0.2305083197814289	540.0	ubiquitous	0.6542596931311213
chr15:40331441..40331555,-	chr15:40331456..40331554,+	lncRNA	div_lnc	chr15:40331456..40331554,+	4.510863580059429	0.8248450670828429	0.2305083197814289	540.0	ubiquitous	0.6542596931311213
chr14:57279963..57280077,+	chr14:57280023..57280057,+	lncRNA	intergenic	chr14:57280023..57280057,+	0.5513127881683235	0.9896409483284208		50.0	dynamic	-0.2586019335745616
chr5:175612155..175612269,-	chr5:175612149..175612227,-	lncRNA	intergenic	chr5:175612149..175612227,-	1.4034993092170043	0.994145126708652	0.6666666666666666	157.0	moderate	0.14721220321675857
chr5:18746230..18746344,-	chr5:18746250..18746285,-	lncRNA	intergenic	chr5:18746250..18746285,-	0.7189139758092538	0.9686502949633384	0.5901093560788352	295.0	moderate	-0.1433230735482348
chr4:142253733..142253847,-	chr4:142253761..142253777,-	lncRNA	intergenic	chr4:142253761..142253777,-	3.339322392038381	0.990414046347352	0.6662484590818333	292.0	moderate	0.5236583496696264
chr4:142253733..142253847,+	chr4:142253761..142253777,-	lncRNA	intergenic	chr4:142253761..142253777,-	3.339322392038381	0.990414046347352	0.6662484590818333	292.0	moderate	0.5236583496696264
chr8:93889830..93889944,+	chr8:93889862..93889867,-	lncRNA	intergenic	chr8:93889862..93889867,-	0.13119461980276134	0.9964989710133956	0.6661779265887883	18.0	tissue-specific	-0.8820839747003173
chr8:93889830..93889944,-	chr8:93889862..93889867,-	lncRNA	intergenic	chr8:93889862..93889867,-	0.13119461980276134	0.9964989710133956	0.6661779265887883	18.0	tissue-specific	-0.8820839747003173
chr4:53525526..53525640,-	chr4:53525599..53525618,+	lncRNA	div_lnc	chr4:53525599..53525618,+	0.8559970777699853	0.9182380662466284	0.3194440481366693	477.0	moderate	-0.06752771792861367
chr4:53525526..53525640,+	chr4:53525599..53525618,+	lncRNA	div_lnc	chr4:53525599..53525618,+	0.8559970777699853	0.9182380662466284	0.3194440481366693	477.0	moderate	-0.06752771792861367
chr4:145567085..145567199,-	chr4:145567114..145567191,-	lncRNA	antisense	chr4:145567114..145567191,-	2.982942049835396	0.9333716569910758		382.0	moderate	0.4746448163251275
chr4:145567052..145567166,-	chr4:145567059..145567099,-	lncRNA	antisense	chr4:145567059..145567099,-	2.438023387192941	0.9563595426077912		329.0	moderate	0.38703786735296414
chr3:139108607..139108721,+	chr3:139108640..139108715,+	lncRNA	div_lnc	chr3:139108640..139108715,+	6.087397978023491	0.8196959206437342	0.09259576391846942	543.0	ubiquitous	0.7844316957088976
chr4:177241613..177241727,-	chr4:177241621..177241682,-	lncRNA	div_lnc	chr4:177241621..177241682,-	1.2596183731773474	0.8220795946717661	0.10303693494165526	496.0	ubiquitous	0.10023898676233253
chr5:79783730..79783844,+	chr5:79783748..79783793,-	lncRNA	div_lnc	chr5:79783748..79783793,-	2.178355394876352	0.8557839936906457	0.4201560785855205	481.0	moderate	0.338128735586133
chr5:79783730..79783844,-	chr5:79783748..79783793,-	lncRNA	div_lnc	chr5:79783748..79783793,-	2.178355394876352	0.8557839936906457	0.4201560785855205	481.0	moderate	0.338128735586133
chr5:134375395..134375509,-	chr5:134375415..134375475,-	lncRNA	antisense	chr5:134375415..134375475,-	1.5480449122254911	0.9845935972971136		129.0	moderate	0.1897835563783689
chr5:19142428..19142542,-	chr5:19142450..19142468,-	lncRNA	intergenic	chr5:19142450..19142468,-	0.09390730219076043	0.99444779373218	0.6645410495130845	24.0	tissue-specific	-1.0273006358717978
chr5:173763185..173763299,+	chr5:173763250..173763302,+	lncRNA	intergenic	chr5:173763250..173763302,+	0.5373936007921719	0.98389848317078	0.6666666666666666	99.0	moderate	-0.26970750939000154
chr4:39529556..39529670,+	chr4:39529613..39529646,+	lncRNA	div_lnc	chr4:39529613..39529646,+	1.5620909364160864	0.8848127731278831	0.4635262970999998	508.0	ubiquitous	0.19370631253369458
chr4:189376652..189376766,+	chr4:189376725..189376740,+	lncRNA	intergenic	chr4:189376725..189376740,+	0.5202141870147811	0.9795911948478224	0.4566768096737249	195.0	moderate	-0.2838178081220399
chr4:189321810..189321924,+	chr4:189321881..189321895,+	lncRNA	intergenic	chr4:189321881..189321895,+	0.1600888581735262	0.982798425377026		82.0	moderate	-0.7956388929535172
chr5:43483981..43484095,+	chr5:43484033..43484098,+	lncRNA	div_lnc	chr5:43484033..43484098,+	1.3381398057531628	0.904618957047982	0.24158812089108114	500.0	ubiquitous	0.12650148988565146
chr5:118406499..118406613,-	chr5:118406528..118406548,-	lncRNA	antisense	chr5:118406528..118406548,-	0.4743278477544854	0.9275536609212668	0.40178038070750105	413.0	moderate	-0.323921377201224
chr4:113569820..113569934,-	chr4:113569853..113569862,-	lncRNA	antisense	chr4:113569853..113569862,-	4.968255619196039	0.9913301216088284		33.0	dynamic	0.6962039324081367
chr5:33440705..33440819,+	chr5:33440703..33440754,-	lncRNA	div_lnc	chr5:33440703..33440754,-	3.967560775052994	0.8254919504318508	0.2986652323843858	539.0	ubiquitous	0.5985235879960094
chr5:33440705..33440819,-	chr5:33440703..33440754,-	lncRNA	div_lnc	chr5:33440703..33440754,-	3.967560775052994	0.8254919504318508	0.2986652323843858	539.0	ubiquitous	0.5985235879960094
chr4:775602..775716,+	chr4:775618..775652,-	lncRNA	intergenic	chr4:775618..775652,-	8.429318824214803	0.8726792230089683	0.4769410513735232	549.0	ubiquitous	0.9257924805752185
chr4:775602..775716,-	chr4:775618..775652,-	lncRNA	intergenic	chr4:775618..775652,-	8.429318824214803	0.8726792230089683	0.4769410513735232	549.0	ubiquitous	0.9257924805752185
chr4:775570..775684,-	chr4:775596..775613,-	lncRNA	intergenic	chr4:775596..775613,-	2.2135836602932626	0.8753610665178069	0.25656677665087696	527.0	ubiquitous	0.34509594037274804
chr5:148786361..148786475,+	chr5:148786423..148786453,+	lncRNA	intergenic	chr5:148786423..148786453,+	10.689770376777632	0.9747508295389592	0.6666666666666666	300.0	moderate	1.0289683763809527
chr5:148786446..148786560,+	chr5:148786518..148786535,+	lncRNA	intergenic	chr5:148786518..148786535,+	6.64926366396441	0.9875637637311824		238.0	moderate	0.8227735544184526
chr4:2936563..2936677,+	chr4:2936603..2936690,+	lncRNA	div_lnc	chr4:2936603..2936690,+	10.473960968439204	0.83427615901191	0.20800952704219325	547.0	ubiquitous	1.0201109511557804
chr4:2936563..2936677,-	chr4:2936603..2936690,+	lncRNA	div_lnc	chr4:2936603..2936690,+	10.473960968439204	0.83427615901191	0.20800952704219325	547.0	ubiquitous	1.0201109511557804
chr5:38845829..38845943,+	chr5:38845812..38845882,-	lncRNA	div_lnc	chr5:38845812..38845882,-	3.659845474142095	0.9055892701529348	0.4485803538707298	433.0	moderate	0.5634627490162326
chr5:38845829..38845943,-	chr5:38845812..38845882,-	lncRNA	div_lnc	chr5:38845812..38845882,-	3.659845474142095	0.9055892701529348	0.4485803538707298	433.0	moderate	0.5634627490162326
chr8:128806707..128806821,-	chr8:128806753..128806815,+	lncRNA	intergenic	chr8:128806753..128806815,+	41.31962391343114	0.9943895699998578	0.424640918655075	546.0	ubiquitous	1.6161563599660513
chr8:128807988..128808102,+	chr8:128808019..128808091,+	lncRNA	intergenic	chr8:128808019..128808091,+	2.4352495539795256	0.948124841797644	0.5983617310781864	411.0	moderate	0.3865434724758686
chr8:128806707..128806821,+	chr8:128806753..128806815,+	lncRNA	intergenic	chr8:128806753..128806815,+	41.31962391343114	0.9943895699998578	0.424640918655075	546.0	ubiquitous	1.6161563599660513
chr11:28724067..28724181,+	chr11:28724129..28724184,+	lncRNA	intergenic	chr11:28724129..28724184,+	0.8716030854582403	0.9756925645530354		167.0	moderate	-0.059681241028907143
chr8:6565702..6565816,-	chr8:6565706..6565753,-	lncRNA	div_lnc	chr8:6565706..6565753,-	3.234070615184728	0.8786062674044895	0.5205738968781399	535.0	ubiquitous	0.5097494983935893
chr8:6565702..6565816,+	chr8:6565706..6565753,-	lncRNA	div_lnc	chr8:6565706..6565753,-	3.234070615184728	0.8786062674044895	0.5205738968781399	535.0	ubiquitous	0.5097494983935893
chr11:10920834..10920948,-	chr11:10920838..10920887,-	lncRNA	intergenic	chr11:10920838..10920887,-	0.8045187811520251	0.935499923993831	0.6301430727753261	287.0	moderate	-0.09446381302488709
chr5:162864260..162864374,-	chr5:162864289..162864310,-	lncRNA	div_lnc	chr5:162864289..162864310,-	0.2580247907072093	0.9383691514680076	0.5950928400901234	310.0	moderate	-0.5883385655479622
chr5:162864293..162864407,-	chr5:162864316..162864353,-	lncRNA	div_lnc	chr5:162864316..162864353,-	0.3676648163400564	0.9130735923472844	0.610013996918994	354.0	moderate	-0.4345479279240556
chr5:36725253..36725367,-	chr5:36725255..36725317,-	lncRNA	intergenic	chr5:36725255..36725317,-	1.5023720794328292	0.9586108640864835	0.6666666666666666	234.0	moderate	0.17677750392834057
chr5:137224973..137225087,-	chr5:137224994..137225030,-	lncRNA	antisense	chr5:137224994..137225030,-	3.304972275274366	0.8397061821533865	0.35001419660942085	463.0	moderate	0.519167820630779
chr5:137224973..137225087,+	chr5:137224994..137225030,-	lncRNA	antisense	chr5:137224994..137225030,-	3.304972275274366	0.8397061821533865	0.35001419660942085	463.0	moderate	0.519167820630779
chr4:74124805..74124919,+	chr4:74124877..74124918,+	lncRNA	div_lnc	chr4:74124877..74124918,+	1.8569503754170984	0.8892204932058321	0.415845718705292	525.0	ubiquitous	0.26880029793984034
chr5:180618810..180618924,+	chr5:180618862..180618907,+	lncRNA	intergenic	chr5:180618862..180618907,+	1.927068043020981	0.9045634243510576	0.20233269321390232	522.0	ubiquitous	0.2848970494695856
chr4:134070233..134070347,-	chr4:134070250..134070277,-	lncRNA	div_lnc	chr4:134070250..134070277,-	2.058400027518428	0.9344652114965264		263.0	moderate	0.31352977900830525
chr5:169739632..169739746,-	chr5:169739629..169739676,-	lncRNA	intergenic	chr5:169739629..169739676,-	0.34421381677505897	0.9911343058757628		48.0	tissue-specific	-0.46317170103712535
chr11:112160953..112161067,+	chr11:112160943..112161077,+	lncRNA	intergenic	chr11:112160943..112161077,+	4.5952600271136435	0.9210278999487256	0.28401095117900976	461.0	moderate	0.6623100913794667
chr4:124310..124424,+	chr4:124374..124410,+	lncRNA	intergenic	chr4:124374..124410,+	13.448713027267111	0.8115837267249351	0.453853118659957	528.0	ubiquitous	1.128680726576454
chr5:83680252..83680366,-	chr5:83680321..83680350,+	lncRNA	div_lnc	chr5:83680321..83680350,+	0.6297706546546061	0.9449571560787636		278.0	moderate	-0.20081757999432553
chr5:83680252..83680366,+	chr5:83680321..83680350,+	lncRNA	div_lnc	chr5:83680321..83680350,+	0.6297706546546061	0.9449571560787636		278.0	moderate	-0.20081757999432553
chr5:27472328..27472442,-	chr5:27472371..27472418,+	lncRNA	intergenic	chr5:27472371..27472418,+	7.760444210529152	0.985746908154202	0.3331788697180616	345.0	moderate	0.8898865811370746
chr5:27472328..27472442,+	chr5:27472371..27472418,+	lncRNA	intergenic	chr5:27472371..27472418,+	7.760444210529152	0.985746908154202	0.3331788697180616	345.0	moderate	0.8898865811370746
chr12:54393747..54393861,-	chr12:54393743..54393803,-	lncRNA	antisense	chr12:54393743..54393803,-	0.812265388783251	0.9517562602450717	0.5101481200162304	258.0	moderate	-0.0903020519739432
chr4:139694623..139694737,+	chr4:139694701..139694704,+	lncRNA	intergenic	chr4:139694701..139694704,+	0.022647245748399027	0.993804680678652	0.6666666666666666	5.0	tissue-specific	-1.6449846072937355
chr4:139694657..139694771,+	chr4:139694723..139694753,+	lncRNA	intergenic	chr4:139694723..139694753,+	0.5330327325305728	0.9942474359423908	0.6666666666666666	16.0	dynamic	-0.27324612095293555
chr3:131100275..131100389,-	chr3:131100300..131100364,-	lncRNA	div_lnc	chr3:131100300..131100364,-	0.7948619965311114	0.9317908110558027	0.3622847586954293	426.0	moderate	-0.09970826674929839
chr5:33049463..33049577,-	chr5:33049491..33049516,-	lncRNA	intergenic	chr5:33049491..33049516,-	1.6716221319432452	0.9904428714891088		176.0	moderate	0.2231381124818754
chr1:151584446..151584560,+	chr1:151584483..151584535,+	lncRNA	antisense	chr1:151584483..151584535,+	17.188538308186676	0.7770487094584878	0.02975478640121632	549.0	ubiquitous	1.235238946397378
chr1:151584446..151584560,-	chr1:151584483..151584535,+	lncRNA	antisense	chr1:151584483..151584535,+	17.188538308186676	0.7770487094584878	0.02975478640121632	549.0	ubiquitous	1.235238946397378
chr12:54519861..54519975,+	chr12:54519919..54519965,+	lncRNA	intergenic	chr12:54519919..54519965,+	0.7494415087224171	0.9483576450669444	0.6666666666666666	292.0	moderate	-0.12526225665206397
chr5:9546244..9546358,+	chr5:9546306..9546329,+	lncRNA	div_lnc	chr5:9546306..9546329,+	1.0316607463935628	0.8933859908219198		350.0	moderate	0.013536906407733406
chr5:9546328..9546442,+	chr5:9546376..9546467,+	lncRNA	div_lnc	chr5:9546376..9546467,+	11.406743601892293	0.8789191343942144		398.0	moderate	1.0571616796874594
chr5:9546244..9546358,-	chr5:9546306..9546329,+	lncRNA	div_lnc	chr5:9546306..9546329,+	1.0316607463935628	0.8933859908219198		350.0	moderate	0.013536906407733406
chr5:76382477..76382591,+	chr5:76382507..76382572,+	lncRNA	div_lnc	chr5:76382507..76382572,+	1.0960550568569285	0.9293263606030512	0.3354367897651061	418.0	moderate	0.0398323701051031
chr4:66536255..66536369,-	chr4:66536306..66536345,+	lncRNA	div_lnc	chr4:66536306..66536345,+	0.8297416412241104	0.9617466369558284	0.6666666666666666	240.0	moderate	-0.0810571139582609
chr4:66536255..66536369,+	chr4:66536306..66536345,+	lncRNA	div_lnc	chr4:66536306..66536345,+	0.8297416412241104	0.9617466369558284	0.6666666666666666	240.0	moderate	-0.0810571139582609
chr6:2245916..2246030,-	chr6:2245985..2246018,+	lncRNA	div_lnc	chr6:2245985..2246018,+	4.6721006596893115	0.8308474289136188	0.4129247206407064	547.0	ubiquitous	0.6695121910128807
chr6:2245916..2246030,+	chr6:2245985..2246018,+	lncRNA	div_lnc	chr6:2245985..2246018,+	4.6721006596893115	0.8308474289136188	0.4129247206407064	547.0	ubiquitous	0.6695121910128807
chr4:120988033..120988147,+	chr4:120988103..120988157,+	lncRNA	div_lnc	chr4:120988103..120988157,+	1.5185452464571514	0.9208784894888016	0.19659717451795408	497.0	ubiquitous	0.18142773665198858
chr4:34041504..34041618,-	chr4:34041528..34041540,-	lncRNA	intergenic	chr4:34041528..34041540,-	0.13674856085066903	0.9927748400689644	0.5990775273364505	24.0	tissue-specific	-0.8640772355093536
chr15:83419244..83419358,+	chr15:83419302..83419341,+	lncRNA	intergenic	chr15:83419302..83419341,+	4.324650754187986	0.8274518811458688	0.3792360253304048	545.0	ubiquitous	0.6359510408983473
chr15:83419244..83419358,-	chr15:83419302..83419341,+	lncRNA	intergenic	chr15:83419302..83419341,+	4.324650754187986	0.8274518811458688	0.3792360253304048	545.0	ubiquitous	0.6359510408983473
chr8:107072655..107072769,+	chr8:107072679..107072733,-	lncRNA	intergenic	chr8:107072679..107072733,-	6.932345201571971	0.9550115806899891	0.3532511649790597	384.0	moderate	0.8408801806150357
chr8:107072655..107072769,-	chr8:107072679..107072733,-	lncRNA	intergenic	chr8:107072679..107072733,-	6.932345201571971	0.9550115806899891	0.3532511649790597	384.0	moderate	0.8408801806150357
chr4:90602576..90602690,+	chr4:90602649..90602662,+	lncRNA	intergenic	chr4:90602649..90602662,+	0.8778197325300979	0.9771564085578408	0.6581251570350436	152.0	moderate	-0.056594660865600985
chr4:31998921..31999035,+	chr4:31998999..31999004,+	lncRNA	intergenic	chr4:31998999..31999004,+	2.2585799800134043	0.9831370798389604	0.6663976063056545	212.0	moderate	0.35383547424807377
chr8:90769535..90769649,-	chr8:90769563..90769576,-	lncRNA	div_lnc	chr8:90769563..90769576,-	0.3267887417413658	0.941631539806987	0.5807438760716448	275.0	moderate	-0.4857329138404254
chr8:90769868..90769982,+	chr8:90769879..90769936,-	lncRNA	div_lnc	chr8:90769879..90769936,-	4.216407252351445	0.8714119551699085	0.2902476780985709	535.0	ubiquitous	0.6249425516606346
chr8:90769868..90769982,-	chr8:90769879..90769936,-	lncRNA	div_lnc	chr8:90769879..90769936,-	4.216407252351445	0.8714119551699085	0.2902476780985709	535.0	ubiquitous	0.6249425516606346
chr12:74686381..74686495,-	chr12:74686409..74686425,-	lncRNA	intergenic	chr12:74686409..74686425,-	1.2377828024517492	0.9821333542606024	0.6666666666666666	58.0	moderate	0.09264444438346148
chr12:74686381..74686495,+	chr12:74686409..74686425,-	lncRNA	intergenic	chr12:74686409..74686425,-	1.2377828024517492	0.9821333542606024	0.6666666666666666	58.0	moderate	0.09264444438346148
chr5:44808796..44808910,+	chr5:44808821..44808900,-	lncRNA	div_lnc	chr5:44808821..44808900,-	5.615662049819052	0.9841481945946544	0.6369187077333428	519.0	ubiquitous	0.7494009640941568
chr5:44808796..44808910,-	chr5:44808821..44808900,-	lncRNA	div_lnc	chr5:44808821..44808900,-	5.615662049819052	0.9841481945946544	0.6369187077333428	519.0	ubiquitous	0.7494009640941568
chr4:135248590..135248704,-	chr4:135248608..135248639,-	lncRNA	intergenic	chr4:135248608..135248639,-	0.1618501041778594	0.9871097294967246	0.6666666666666666	26.0	tissue-specific	-0.790887016719518
chr4:185776772..185776886,-	chr4:185776789..185776850,-	lncRNA	intergenic	chr4:185776789..185776850,-	0.4518531158865132	0.9922412730705864	0.6666666666666666	91.0	moderate	-0.3450027185672076
chr5:38468371..38468485,-	chr5:38468399..38468427,-	lncRNA	intergenic	chr5:38468399..38468427,-	1.1399219242272494	0.9877686392271208	0.4162435697010135	237.0	moderate	0.056875106565891745
chr5:38468433..38468547,-	chr5:38468431..38468480,-	lncRNA	intergenic	chr5:38468431..38468480,-	0.7317483910484907	0.9840242651258094	0.5835417329787463	219.0	moderate	-0.13563822380982518
chr12:68845441..68845555,-	chr12:68845417..68845482,-	lncRNA	intergenic	chr12:68845417..68845482,-	0.7369357590422351	0.9880365727260232		144.0	moderate	-0.13257036927728028
chr11:13011056..13011170,-	chr11:13011081..13011102,-	lncRNA	intergenic	chr11:13011081..13011102,-	9.299807839795916	0.9479159747893604	0.5822311439037722	275.0	moderate	0.9684739749003364
chr11:13011056..13011170,+	chr11:13011081..13011102,-	lncRNA	intergenic	chr11:13011081..13011102,-	9.299807839795916	0.9479159747893604	0.5822311439037722	275.0	moderate	0.9684739749003364
chr14:73929044..73929158,+	chr14:73929116..73929131,+	lncRNA	antisense	chr14:73929116..73929131,+	0.08091015306373467	0.981088586087384	0.6488895841249721	108.0	moderate	-1.0919969772396023
chr8:61429297..61429411,-	chr8:61429315..61429359,-	lncRNA	div_lnc	chr8:61429315..61429359,-	0.9107704124079112	0.9525456808568961	0.4025923640608209	480.0	moderate	-0.04059108646345495
chr4:79567260..79567374,+	chr4:79567314..79567348,+	lncRNA	intergenic	chr4:79567314..79567348,+	0.6062052644674871	0.9694257790963452	0.6666666666666666	255.0	moderate	-0.21738029640908904
chr4:79567068..79567182,+	chr4:79567139..79567159,+	lncRNA	intergenic	chr4:79567139..79567159,+	0.5407130373604108	0.9660662048948384	0.5958793514831229	287.0	moderate	-0.26703315884045753
chr4:79567291..79567405,+	chr4:79567362..79567380,+	lncRNA	intergenic	chr4:79567362..79567380,+	2.323411401754929	0.9883152233573742	0.6666666666666666	201.0	moderate	0.36612611625428315
chr4:8068159..8068273,+	chr4:8068231..8068247,+	lncRNA	antisense	chr4:8068231..8068247,+	1.7481059700222552	0.9965639621016652		10.0	dynamic	0.24256775598771704
chr11:65265153..65265267,-	chr11:65265141..65265306,+	lncRNA	intergenic	chr11:65265141..65265306,+	14.442401199959665	0.9065317323146008	0.4789553866427616	546.0	ubiquitous	1.1596394052278802
chr11:65266436..65266550,+	chr11:65266507..65266522,+	lncRNA	intergenic	chr11:65266507..65266522,+	9758.486189278696	0.8945805442781728	0.3150300142152624	550.0	ubiquitous	3.989382451823065
chr11:65266436..65266550,-	chr11:65266507..65266522,+	lncRNA	intergenic	chr11:65266507..65266522,+	9758.486189278696	0.8945805442781728	0.3150300142152624	550.0	ubiquitous	3.989382451823065
chr11:65265153..65265267,+	chr11:65265141..65265306,+	lncRNA	intergenic	chr11:65265141..65265306,+	14.442401199959665	0.9065317323146008	0.4789553866427616	546.0	ubiquitous	1.1596394052278802
chr5:104728636..104728750,-	chr5:104728663..104728677,-	lncRNA	intergenic	chr5:104728663..104728677,-	0.9232531291463232	0.9788019961575821	0.6266095288943577	70.0	moderate	-0.03467921173690429
chr5:104728636..104728750,+	chr5:104728663..104728677,-	lncRNA	intergenic	chr5:104728663..104728677,-	0.9232531291463232	0.9788019961575821	0.6266095288943577	70.0	moderate	-0.03467921173690429
chr4:6675592..6675706,-	chr4:6675585..6675650,-	lncRNA	intergenic	chr4:6675585..6675650,-	4.935468288929194	0.8343407635177202	0.3616985815952895	531.0	ubiquitous	0.6933283658504812
chr5:72446430..72446544,-	chr5:72446460..72446471,-	lncRNA.gwas	intergenic	chr5:72446460..72446471,-	0.016331594147383097	0.996886527045956		3.0	tissue-specific	-1.7869714211652823
chr4:152330009..152330123,-	chr4:152330024..152330050,-	lncRNA	div_lnc	chr4:152330024..152330050,-	0.6436953088342842	0.983821052540838	0.2740552003531092	297.0	moderate	-0.1913196559398641
chr5:20616428..20616542,+	chr5:20616500..20616516,+	lncRNA	intergenic	chr5:20616500..20616516,+	2.545380189577493	0.9883641582191028	0.6666666666666666	48.0	dynamic	0.4057526597194814
chr8:75015646..75015760,+	chr8:75015699..75015726,+	lncRNA.gwas	intergenic	chr8:75015699..75015726,+	0.2372673839610192	0.9923814138442599		27.0	tissue-specific	-0.6247619581134749
chr8:41435905..41436019,-	chr8:41435919..41435958,-	lncRNA	antisense	chr8:41435919..41435958,-	0.6819930027345786	0.8779237126037465	0.33686683077321194	467.0	moderate	-0.16622008119300835
chr8:86851854..86851968,+	chr8:86851932..86851934,+	lncRNA	intergenic	chr8:86851932..86851934,+	0.5928808580565786	0.9966478873882404	0.6666666666666666	64.0	moderate	-0.22703257120099904
chr8:37351349..37351463,-	chr8:37351344..37351394,-	lncRNA	intergenic	chr8:37351344..37351394,-	2.4479037063984808	0.9178766290608836	0.6666666666666666	274.0	moderate	0.38879432989414964
chr8:82066455..82066569,+	chr8:82066523..82066550,+	lncRNA	intergenic	chr8:82066523..82066550,+	0.2892664245673981	0.9784454265540442	0.6666666666666666	187.0	moderate	-0.5387019724056825
chr8:125283893..125284007,+	chr8:125283965..125283980,+	lncRNA	intergenic	chr8:125283965..125283980,+	0.2662770477377381	0.9946873627616698	0.6666666666666666	144.0	moderate	-0.5746662667959158
chr8:91233648..91233762,-	chr8:91233711..91233743,+	lncRNA	intergenic	chr8:91233711..91233743,+	0.6417089243501618	0.9957633623861808	0.6666666666666666	21.0	dynamic	-0.19266192086296405
chr8:91233666..91233780,+	chr8:91233744..91233747,+	lncRNA	intergenic	chr8:91233744..91233747,+	0.02711439452304125	0.995625671008736	0.6666666666666666	8.0	tissue-specific	-1.5668000891167075
chr8:91233678..91233792,+	chr8:91233750..91233766,+	lncRNA	intergenic	chr8:91233750..91233766,+	0.5580799333584853	0.995588772273724	0.6666666666666666	28.0	dynamic	-0.2533035929435725
chr8:91233648..91233762,+	chr8:91233711..91233743,+	lncRNA	intergenic	chr8:91233711..91233743,+	0.6417089243501618	0.9957633623861808	0.6666666666666666	21.0	dynamic	-0.19266192086296405
chr8:42128733..42128847,-	chr8:42128756..42128774,-	lncRNA	div_lnc	chr8:42128756..42128774,-	0.6153219081266321	0.9618450015822244	0.6275321039468174	395.0	moderate	-0.21089762187097819
chr8:42128733..42128847,+	chr8:42128756..42128774,-	lncRNA	div_lnc	chr8:42128756..42128774,-	0.6153219081266321	0.9618450015822244	0.6275321039468174	395.0	moderate	-0.21089762187097819
chr8:132320782..132320896,+	chr8:132320836..132320868,+	lncRNA	intergenic	chr8:132320836..132320868,+	0.1724691839763099	0.99777551907947		8.0	dynamic	-0.7632884914579501
chr8:77595478..77595592,-	chr8:77595501..77595521,-	lncRNA	antisense	chr8:77595501..77595521,-	0.5038556405001753	0.9571231783502592		226.0	moderate	-0.2976938752898336
chr8:95565879..95565993,+	chr8:95565947..95565972,+	lncRNA	div_lnc	chr8:95565947..95565972,+	0.7809931645320913	0.9218526965554024	0.2624043524373559	466.0	moderate	-0.10735276717133597
chr8:144363811..144363925,+	chr8:144363801..144363865,-	lncRNA	intergenic	chr8:144363801..144363865,-	9.121276622146354	0.7962805198309197	0.2951646044782071	546.0	ubiquitous	0.9600556268319872
chr8:144363811..144363925,-	chr8:144363801..144363865,-	lncRNA	intergenic	chr8:144363801..144363865,-	9.121276622146354	0.7962805198309197	0.2951646044782071	546.0	ubiquitous	0.9600556268319872
chr8:144363753..144363867,-	chr8:144363782..144363799,-	lncRNA	intergenic	chr8:144363782..144363799,-	0.573534326317474	0.9521387799381659	0.2349409621193577	418.0	moderate	-0.24144058424198717
chr8:92082342..92082456,-	chr8:92082371..92082382,-	lncRNA	div_lnc	chr8:92082371..92082382,-	1.6436638702323685	0.8347805651285326	0.34177498357103925	514.0	ubiquitous	0.21581300892868205
chr8:143808383..143808497,-	chr8:143808384..143808441,-	lncRNA	div_lnc	chr8:143808384..143808441,-	0.9964039857604398	0.8894828447491306	0.4469078590435761	444.0	moderate	-0.0015645438911482635
chr8:96280983..96281097,+	chr8:96281045..96281084,+	lncRNA	intergenic	chr8:96281045..96281084,+	0.8403380040448601	0.8842024230690386	0.27118632332274706	458.0	moderate	-0.07554599516942984
chr8:112039616..112039730,-	chr8:112039643..112039668,-	lncRNA	intergenic	chr8:112039643..112039668,-	0.723897143136006	0.9847183429695356	0.6666666666666666	64.0	moderate	-0.1403231373136935
chr8:17658773..17658887,+	chr8:17658846..17658859,+	lncRNA	div_lnc	chr8:17658846..17658859,+	1.455559765214125	0.9729890281413928	0.6044356490268553	288.0	moderate	0.16303004225152282
chr8:100025222..100025336,-	chr8:100025238..100025266,-	lncRNA	div_lnc	chr8:100025238..100025266,-	4.087735584141171	0.8542479065311185	0.1877847602482856	546.0	ubiquitous	0.611482795624118
chr8:8559367..8559481,+	chr8:8559406..8559465,+	mRNA.gwas	protein_coding	chr8:8559406..8559465,+	1.4781611415450129	0.9207728934950159	0.5718142993844848	399.0	moderate	0.1697217811962077
chr8:71383261..71383375,+	chr8:71383312..71383346,+	lncRNA.gwas	intergenic	chr8:71383312..71383346,+	0.0900228345739867	0.9769343986040752		130.0	moderate	-1.0456473164313134
chr8:1711465..1711579,-	chr8:1711480..1711510,-	lncRNA	antisense	chr8:1711480..1711510,-	9.39800842001105	0.8364879623318711	0.10591672439784124	545.0	ubiquitous	0.9730358297870287
chr8:65730122..65730236,-	chr8:65730149..65730174,-	lncRNA.gwas	intergenic	chr8:65730149..65730174,-	0.3984634880825789	0.9921610872504014		43.0	dynamic	-0.39961146761977995
chr8:82193624..82193738,-	chr8:82193646..82193664,-	lncRNA	antisense	chr8:82193646..82193664,-	0.90378285312642	0.9156790130685026	0.5473406418847997	410.0	moderate	-0.04393590250826775
chr8:30242773..30242887,-	chr8:30242795..30242842,-	lncRNA	div_lnc	chr8:30242795..30242842,-	0.6317561209350171	0.9554260795342272	0.5862886710591222	329.0	moderate	-0.19945054161157086
chr8:58658608..58658722,+	chr8:58658679..58658697,+	lncRNA	intergenic	chr8:58658679..58658697,+	1.4993433105251324	0.9971886381290952		205.0	moderate	0.17590108634766527
chr8:84824851..84824965,+	chr8:84824920..84824939,+	lncRNA	intergenic	chr8:84824920..84824939,+	1.0661683527155927	0.994597330143764	0.6666666666666666	54.0	dynamic	0.02782578713194855
chr8:9183551..9183665,+	chr8:9183625..9183635,+	lncRNA.gwas	intergenic	chr8:9183625..9183635,+	0.011635636777932602	0.9980476934511956		2.0	tissue-specific	-1.9342098443003366
chr8:91871435..91871549,-	chr8:91871468..91871473,-	lncRNA	antisense	chr8:91871468..91871473,-	0.059702626869485666	0.9923583893129394		58.0	moderate	-1.2240065598283527
chr8:127570041..127570155,+	chr8:127570114..127570143,+	lncRNA	div_lnc	chr8:127570114..127570143,+	1.036398286983682	0.9283896645542322	0.6666666666666666	325.0	moderate	0.015526686488479307
chr8:37457322..37457436,-	chr8:37457350..37457382,-	lncRNA	intergenic	chr8:37457350..37457382,-	0.4045307505750117	0.9849933712368584	0.6557385256112044	97.0	moderate	-0.3930484597193368
chr8:65285786..65285900,+	chr8:65285851..65285879,+	lncRNA	intergenic	chr8:65285851..65285879,+	3.881316302536118	0.9771245549190716		77.0	moderate	0.5889790364139571
chr8:144450700..144450814,-	chr8:144450725..144450748,-	lncRNA	div_lnc	chr8:144450725..144450748,-	0.6799700567845276	0.9544586142975472	0.2799923139122666	390.0	moderate	-0.16751021149901707
chr8:145752382..145752496,-	chr8:145752390..145752429,-	mRNA.gwas	protein_coding	chr8:145752390..145752429,-	1.6254724360492518	0.9520994908130628	0.5357479942464322	356.0	moderate	0.21097960934539872
chr11:45376959..45377073,+	chr11:45377007..45377051,+	lncRNA	intergenic	chr11:45377007..45377051,+	1.3265071925360878	0.9050661680691918	0.6666666666666666	348.0	moderate	0.12270960913950538
chr9:86323150..86323264,+	chr9:86323167..86323259,+	lncRNA	div_lnc	chr9:86323167..86323259,+	1.8849578206560065	0.8631827916212259	0.16153711227477033	517.0	ubiquitous	0.2753016365252084
chr10:28821597..28821711,-	chr10:28821614..28821697,-	lncRNA	div_lnc	chr10:28821614..28821697,-	3.6528485037736136	0.9192107722810288	0.21242855907202973	538.0	ubiquitous	0.5626316608953326
chr10:28821597..28821711,+	chr10:28821614..28821697,-	lncRNA	div_lnc	chr10:28821614..28821697,-	3.6528485037736136	0.9192107722810288	0.21242855907202973	538.0	ubiquitous	0.5626316608953326
chr11:71159594..71159708,+	chr11:71159640..71159684,+	lncRNA	antisense	chr11:71159640..71159684,+	2.703582165297889	0.8479572132472983	0.5667914787217588	520.0	ubiquitous	0.4319395728734454
chr11:128565847..128565961,-	chr11:128565857..128565899,-	lncRNA	antisense	chr11:128565857..128565899,-	0.6814133273929983	0.9664615717969868		251.0	moderate	-0.16658937655529335
chr11:18727948..18728062,+	chr11:18728013..18728061,+	lncRNA	antisense	chr11:18728013..18728061,+	1.1516721562450831	0.9206558381617352	0.6666666666666666	326.0	moderate	0.06132886711032225
chr11:111649056..111649170,-	chr11:111649083..111649123,-	lncRNA	intergenic	chr11:111649083..111649123,-	0.08226762300247542	0.996460024800454	0.6666666666666666	14.0	tissue-specific	-1.0847710507893678
chr8:11204974..11205088,-	chr8:11204991..11205039,-	lncRNA	intergenic	chr8:11204991..11205039,-	0.5514522611170548	0.9527493359314724	0.6497127915522601	224.0	moderate	-0.25849207820261094
chr8:13462090..13462204,-	chr8:13462082..13462135,-	lncRNA	intergenic	chr8:13462082..13462135,-	1.6413209558563409	0.9885715676808404		130.0	moderate	0.2151935144643362
chr11:122073676..122073790,-	chr11:122073702..122073721,-	lncRNA	intergenic	chr11:122073702..122073721,-	0.5904634330212836	0.8966054089262463		290.0	moderate	-0.22880699276479444
chr11:122238640..122238754,-	chr11:122238669..122238681,-	lncRNA	intergenic	chr11:122238669..122238681,-	0.595963727359582	0.9661416613008474	0.6642306142593879	210.0	moderate	-0.22478017228486777
chr11:122238545..122238659,-	chr11:122238574..122238595,-	lncRNA	intergenic	chr11:122238574..122238595,-	0.990150402567046	0.9699273559061172	0.6666666666666666	224.0	moderate	-0.004298831620889757
chr11:122051076..122051190,-	chr11:122051099..122051122,-	lncRNA	intergenic	chr11:122051099..122051122,-	2.8578592862373045	0.9686408167090116	0.6666666666666666	262.0	moderate	0.45604084141956913
chr11:122293488..122293602,-	chr11:122293515..122293547,-	lncRNA	intergenic	chr11:122293515..122293547,-	0.1680066319696863	0.9915820046215402	0.6666666666666666	74.0	moderate	-0.7746735743991939
chr11:122073736..122073850,-	chr11:122073743..122073778,-	lncRNA	intergenic	chr11:122073743..122073778,-	1.9403039543327425	0.9493569554202232		354.0	moderate	0.2878697687701129
chr11:76494073..76494187,-	chr11:76494080..76494119,-	lncRNA	div_lnc	chr11:76494080..76494119,-	0.8193638931761282	0.9279896173048424	0.5436750551151651	410.0	moderate	-0.0865231779711946
chr11:118868677..118868791,-	chr11:118868682..118868727,-	lncRNA	div_lnc	chr11:118868682..118868727,-	2.513410246840964	0.8913852306360822	0.2674204356823435	517.0	ubiquitous	0.4002633813096026
chr11:118868677..118868791,+	chr11:118868682..118868727,-	lncRNA	div_lnc	chr11:118868682..118868727,-	2.513410246840964	0.8913852306360822	0.2674204356823435	517.0	ubiquitous	0.4002633813096026
chr11:76155636..76155750,-	chr11:76155656..76155676,-	lncRNA	div_lnc	chr11:76155656..76155676,-	0.7077439419739568	0.9500647146354686	0.2637949478824353	453.0	moderate	-0.1501238393468817
chr11:47417123..47417237,-	chr11:47417144..47417167,-	lncRNA	antisense	chr11:47417144..47417167,-	5.371789253495496	0.9855909117525632		209.0	moderate	0.7301189660519007
chr16:2014868..2014982,+	chr16:2014941..2014964,+	lncRNA	div_lnc	chr16:2014941..2014964,+	2.628453954132368	0.8948973596301426	0.4965937215420153	526.0	ubiquitous	0.41970037334935134
chr16:2014868..2014982,-	chr16:2014941..2014964,+	lncRNA	div_lnc	chr16:2014941..2014964,+	2.628453954132368	0.8948973596301426	0.4965937215420153	526.0	ubiquitous	0.41970037334935134
chr8:123440761..123440875,-	chr8:123440779..123440829,-	lncRNA	intergenic	chr8:123440779..123440829,-	0.6126879036733941	0.9853695330589964		81.0	moderate	-0.21276069388014765
chr11:118401821..118401935,-	chr11:118401816..118401871,-	lncRNA	div_lnc	chr11:118401816..118401871,-	1.387785714807294	0.8648103535222903	0.585878444964156	467.0	moderate	0.14232241276062177
chr11:118401821..118401935,+	chr11:118401816..118401871,-	lncRNA	div_lnc	chr11:118401816..118401871,-	1.387785714807294	0.8648103535222903	0.585878444964156	467.0	moderate	0.14232241276062177
chr4:39640748..39640862,+	chr4:39640787..39640834,+	lncRNA	div_lnc	chr4:39640787..39640834,+	0.5964241468680622	0.9303854910458574	0.31008664261470004	428.0	moderate	-0.22444478198754386
chr11:66247677..66247791,-	chr11:66247693..66247738,-	lncRNA	div_lnc	chr11:66247693..66247738,-	6.639957328702604	0.8564695694523068	0.25233819920492745	549.0	ubiquitous	0.8221652884088997
chr12:13153284..13153398,+	chr12:13153355..13153415,+	lncRNA	div_lnc	chr12:13153355..13153415,+	2.18802442506585	0.8802192769942226	0.5375478658661039	514.0	ubiquitous	0.34005216574736735
chr12:110211254..110211368,-	chr12:110211279..110211295,-	lncRNA	intergenic	chr12:110211279..110211295,-	0.12566407095473986	0.9680392672452628	0.4511099585831702	140.0	moderate	-0.9007888751903346
chr11:62623322..62623436,-	chr11:62623340..62623364,-	lncRNA	div_lnc	chr11:62623340..62623364,-	49.21908493739867	0.8720283230826626	0.29769140931492993	548.0	ubiquitous	1.6921335352031805
chr11:62622130..62622244,-	chr11:62622159..62622173,-	lncRNA	div_lnc	chr11:62622159..62622173,-	0.4910887278464432	0.9431092608784456	0.25202097183644234	406.0	moderate	-0.30884003428678725
chr11:62622801..62622915,-	chr11:62622833..62622839,-	lncRNA	div_lnc	chr11:62622833..62622839,-	0.6990563172577977	0.9687866988550732	0.2339740664873108	443.0	moderate	-0.15548783528569296
chr11:62622910..62623024,-	chr11:62622938..62622956,-	lncRNA	div_lnc	chr11:62622938..62622956,-	2.402841432909977	0.9068153553828464	0.2718940126296277	511.0	ubiquitous	0.38072511200889214
chr11:62620470..62620584,-	chr11:62620503..62620506,-	lncRNA	div_lnc	chr11:62620503..62620506,-	0.7305843672431894	0.983051822153858	0.2561496730354137	342.0	moderate	-0.13632962488711306
chr11:62621400..62621514,-	chr11:62621427..62621442,-	lncRNA	div_lnc	chr11:62621427..62621442,-	1.6073534342997668	0.9769273771638376	0.12736461234827567	486.0	moderate	0.20611138248159241
chr11:62623322..62623436,+	chr11:62623340..62623364,-	lncRNA	div_lnc	chr11:62623340..62623364,-	49.21908493739867	0.8720283230826626	0.29769140931492993	548.0	ubiquitous	1.6921335352031805
chr12:68383179..68383293,+	chr12:68383219..68383284,+	lncRNA	intergenic	chr12:68383219..68383284,+	1.0841069770603018	0.9908044886214399		118.0	moderate	0.03507213944835143
chr12:120639077..120639191,+	chr12:120639136..120639174,+	lncRNA	div_lnc	chr12:120639136..120639174,+	2.2589992614387446	0.8809982836283602	0.30069109974505104	526.0	ubiquitous	0.3539160889313722
chr12:120639049..120639163,+	chr12:120639123..120639135,+	lncRNA	div_lnc	chr12:120639123..120639135,+	0.510338324300198	0.8725063773830971	0.12539553366747996	425.0	moderate	-0.2921418167213956
chr12:24715527..24715641,-	chr12:24715538..24715575,-	lncRNA	intergenic	chr12:24715538..24715575,-	1.3303502501613145	0.9580291542034648		329.0	moderate	0.12396599561885711
chr12:24715358..24715472,-	chr12:24715376..24715432,-	lncRNA	intergenic	chr12:24715376..24715432,-	2.7730458011704657	0.9254443081491668	0.6666666666666666	370.0	moderate	0.44295704268688796
chr12:10705884..10705998,+	chr12:10705960..10705966,+	lncRNA	intergenic	chr12:10705960..10705966,+	1.3851587601496458	0.9916499363980276	0.6666666666666666	131.0	moderate	0.14149955297123035
chr14:105147390..105147504,+	chr14:105147464..105147523,+	lncRNA	intergenic	chr14:105147464..105147523,+	0.6162153039863778	0.952042694447232	0.634783931067603	295.0	moderate	-0.21026751998483492
chr12:123849435..123849549,+	chr12:123849462..123849540,+	lncRNA	div_lnc	chr12:123849462..123849540,+	2.4002424314969715	0.9166259913487662	0.2542227255983494	523.0	ubiquitous	0.3802551089382998
chr12:109491754..109491868,-	chr12:109491750..109491794,-	lncRNA	antisense	chr12:109491750..109491794,-	0.8931623258364702	0.9534631236594692	0.5814387688262017	296.0	moderate	-0.04906960403588807
chr12:65996525..65996639,+	chr12:65996599..65996667,+	lncRNA	intergenic	chr12:65996599..65996667,+	1.7467974428461968	0.9756688377765038	0.6288079331677201	295.0	moderate	0.24224254748184257
chr12:27863622..27863736,-	chr12:27863634..27863685,-	lncRNA	div_lnc	chr12:27863634..27863685,-	0.6916769018408158	0.9633853997369828	0.13480838852187876	316.0	moderate	-0.16009672709791362
chr12:122501226..122501340,+	chr12:122501293..122501337,+	lncRNA	intergenic	chr12:122501293..122501337,+	0.9739930969241156	0.9209720920646104	0.433680251439024	366.0	moderate	-0.011444121127943624
chr12:122502159..122502273,+	chr12:122502212..122502262,+	lncRNA	intergenic	chr12:122502212..122502262,+	2.2848153991705944	0.9404903524975454	0.560373720164311	436.0	moderate	0.3588511171585269
chr12:132674214..132674328,-	chr12:132674229..132674277,-	lncRNA	intergenic	chr12:132674229..132674277,-	0.641689038864204	0.9250915509764976	0.6190647974899842	421.0	moderate	-0.19267537913088975
chr3:101395214..101395328,+	chr3:101395280..101395330,+	lncRNA	antisense	chr3:101395280..101395330,+	4.953950921406784	0.8856282060890781	0.25652857477213115	543.0	ubiquitous	0.6949516997331056
chr11:62599683..62599797,+	chr11:62599754..62599767,+	lncRNA	div_lnc	chr11:62599754..62599767,+	0.4803103476550785	0.9446680392227512	0.6435468657765476	368.0	moderate	-0.3184780569565136
chr15:29967114..29967228,+	chr15:29967184..29967206,+	lncRNA	intergenic	chr15:29967184..29967206,+	0.6635471383068997	0.9752988735343388	0.6068005203469254	307.0	moderate	-0.1781282194771723
chr12:26278988..26279102,-	chr12:26279017..26279060,-	lncRNA	antisense	chr12:26279017..26279060,-	0.7928264548051148	0.9437564162438564	0.6333200953757808	398.0	moderate	-0.10082186686764069
chr11:64013348..64013462,-	chr11:64013419..64013440,+	lncRNA	div_lnc	chr11:64013419..64013440,+	5.435196151609631	0.8828000286849286	0.6353110259095587	471.0	moderate	0.735215222023875
chr11:64013348..64013462,+	chr11:64013419..64013440,+	lncRNA	div_lnc	chr11:64013419..64013440,+	5.435196151609631	0.8828000286849286	0.6353110259095587	471.0	moderate	0.735215222023875
chr16:89119327..89119441,-	chr16:89119355..89119388,-	lncRNA	intergenic	chr16:89119355..89119388,-	0.5997192836942691	0.9635482809734848	0.6666666666666666	208.0	moderate	-0.22205198640089596
chr11:62313403..62313517,+	chr11:62313475..62313490,+	lncRNA	antisense	chr11:62313475..62313490,+	0.4538031198173804	0.9611661253280459	0.6666666666666666	374.0	moderate	-0.34313252274192585
chr2:10588762..10588876,+	chr2:10588791..10588863,+	lncRNA	div_lnc	chr2:10588791..10588863,+	0.8632265951164753	0.944021047700845	0.22676146391777344	470.0	moderate	-0.06387518795627936
chr12:70574047..70574161,+	chr12:70574088..70574135,+	lncRNA	intergenic	chr12:70574088..70574135,+	1.897444672351947	0.9861612366592284		77.0	moderate	0.27816912114587555
chr12:98909913..98910027,-	chr12:98909914..98909974,-	lncRNA	div_lnc	chr12:98909914..98909974,-	0.7139547927988672	0.9868962141950488	0.18018117054994687	397.0	moderate	-0.14632928662657596
chr12:98910197..98910311,-	chr12:98910201..98910252,-	lncRNA	div_lnc	chr12:98910201..98910252,-	1.6362375891289744	0.9367310407805699	0.4550851245391647	459.0	moderate	0.21384636544529445
chr12:76653539..76653653,+	chr12:76653611..76653630,+	lncRNA	intergenic	chr12:76653611..76653630,+	6.8545254838551175	0.9701922389497399	0.6666666666666666	328.0	moderate	0.8359773953944969
chr12:46777380..46777494,+	chr12:46777450..46777471,+	lncRNA	intergenic	chr12:46777450..46777471,+	2.2584252937772176	0.8893465219089733	0.2911921565538038	512.0	ubiquitous	0.3538057291515965
chr12:56693840..56693954,+	chr12:56693879..56693937,+	lncRNA	div_lnc	chr12:56693879..56693937,+	2.7114328407955326	0.8617841408482874	0.2457444480011969	538.0	ubiquitous	0.43319885190880675
chr12:56693840..56693954,-	chr12:56693879..56693937,+	lncRNA	div_lnc	chr12:56693879..56693937,+	2.7114328407955326	0.8617841408482874	0.2457444480011969	538.0	ubiquitous	0.43319885190880675
chr12:53440785..53440899,-	chr12:53440813..53440830,-	lncRNA	antisense	chr12:53440813..53440830,-	1.3194434226241136	0.9581734689164332	0.262045352003058	360.0	moderate	0.12039077252579597
chr12:53448185..53448299,-	chr12:53448183..53448243,-	lncRNA	antisense	chr12:53448183..53448243,-	2.177990035994642	0.9027543552604106	0.2863681630221676	471.0	moderate	0.3380558885866785
chr12:48099827..48099941,+	chr12:48099890..48099913,+	lncRNA	div_lnc	chr12:48099890..48099913,+	1.4768640095013383	0.9684090308022764	0.3201854422350909	499.0	ubiquitous	0.1693405070640059
chr12:53694109..53694223,-	chr12:53694132..53694153,-	lncRNA	div_lnc	chr12:53694132..53694153,-	2.049030668441853	0.9297620876248732	0.5961005651838052	431.0	moderate	0.3115484586624879
chr12:58329889..58330003,-	chr12:58329888..58329970,-	lncRNA	intergenic	chr12:58329888..58329970,-	10.773886195600172	0.941015413711626	0.378546285228521	541.0	ubiquitous	1.032372383788004
chr12:58329844..58329958,-	chr12:58329869..58329887,-	lncRNA	intergenic	chr12:58329869..58329887,-	1.628935061443241	0.9526089863946818	0.4330825967995817	472.0	moderate	0.21190377122133297
chr12:58329796..58329910,-	chr12:58329819..58329867,-	lncRNA	intergenic	chr12:58329819..58329867,-	6.462683982053702	0.9821157631710684	0.6603524270965909	424.0	moderate	0.8104129199323024
chr2:74729664..74729778,+	chr2:74729712..74729753,+	lncRNA	div_lnc	chr2:74729712..74729753,+	0.8873343841077841	0.9567052851762674	0.6488102051200707	366.0	moderate	-0.05191268929256642
chr12:70637121..70637235,-	chr12:70637101..70637172,-	lncRNA	div_lnc	chr12:70637101..70637172,-	8.674725758036491	0.9595939731535892	0.31940283746608905	547.0	ubiquitous	0.9382557539350641
chr12:70637121..70637235,+	chr12:70637101..70637172,-	lncRNA	div_lnc	chr12:70637101..70637172,-	8.674725758036491	0.9595939731535892	0.31940283746608905	547.0	ubiquitous	0.9382557539350641
chr12:96390180..96390294,+	chr12:96390234..96390281,+	lncRNA	div_lnc	chr12:96390234..96390281,+	0.6965974425225592	0.9953178635185644	0.4929505370554199	112.0	moderate	-0.15701812433712656
chr12:96390180..96390294,-	chr12:96390234..96390281,+	lncRNA	div_lnc	chr12:96390234..96390281,+	0.6965974425225592	0.9953178635185644	0.4929505370554199	112.0	moderate	-0.15701812433712656
chr12:49392067..49392181,+	chr12:49392123..49392156,+	lncRNA	div_lnc	chr12:49392123..49392156,+	0.8866565855928249	0.9585950852479704	0.4940858816709883	345.0	moderate	-0.05224455588517101
chr7:101917346..101917460,+	chr7:101917407..101917443,+	mRNA.expmatch	protein_coding	chr7:101917407..101917443,+	0.5583141852537611	0.9893771990151712	0.4888187996411521	190.0	moderate	-0.2531213377609437
chr7:101917346..101917460,-	chr7:101917407..101917443,+	mRNA.expmatch	protein_coding	chr7:101917407..101917443,+	0.5583141852537611	0.9893771990151712	0.4888187996411521	190.0	moderate	-0.2531213377609437
chr12:113909731..113909845,+	chr12:113909805..113909830,+	lncRNA	div_lnc	chr12:113909805..113909830,+	0.19392912064524226	0.9966878856903172		39.0	dynamic	-0.7123569718086045
chr14:29299374..29299488,+	chr14:29299437..29299470,+	lncRNA	intergenic	chr14:29299437..29299470,+	0.8024200334969127	0.9773151335264616	0.6666666666666666	99.0	moderate	-0.09559823710559387
chr12:56122813..56122927,+	chr12:56122862..56122924,+	lncRNA	div_lnc	chr12:56122862..56122924,+	2.4354033232839982	0.9012871734385228	0.3705933993598623	529.0	ubiquitous	0.3865708943275684
chr12:56122813..56122927,-	chr12:56122862..56122924,+	lncRNA	div_lnc	chr12:56122862..56122924,+	2.4354033232839982	0.9012871734385228	0.3705933993598623	529.0	ubiquitous	0.3865708943275684
chr12:50222246..50222360,-	chr12:50222318..50222345,+	lncRNA	div_lnc	chr12:50222318..50222345,+	0.7658555770221661	0.9302258227252188	0.3263151995629497	419.0	moderate	-0.11585312072763623
chr12:50222246..50222360,+	chr12:50222318..50222345,+	lncRNA	div_lnc	chr12:50222318..50222345,+	0.7658555770221661	0.9302258227252188	0.3263151995629497	419.0	moderate	-0.11585312072763623
chr1:235116488..235116602,-	chr1:235116495..235116545,-	lncRNA	intergenic	chr1:235116495..235116545,-	2.2400060966515247	0.9934734812790884	0.6666666666666666	346.0	moderate	0.3502492003602843
chr12:2922044..2922158,-	chr12:2922071..2922095,-	lncRNA	div_lnc	chr12:2922071..2922095,-	1.921065979048877	0.8640128429196523	0.26165487356913125	534.0	ubiquitous	0.28354228097037454
chr14:73712660..73712774,-	chr14:73712669..73712737,-	lncRNA	antisense	chr14:73712669..73712737,-	1.0247196069683593	0.9602814950937738	0.6666666666666666	348.0	moderate	0.010605046069607006
chr14:55738761..55738875,-	chr14:55738788..55738802,-	lncRNA	div_lnc	chr14:55738788..55738802,-	1.261680402707405	0.9783947499921998	0.6065323975902969	362.0	moderate	0.10094935734963038
chr14:50053216..50053330,+	chr14:50053273..50053297,+	lncRNA	antisense	chr14:50053273..50053297,+	0.5293845406794729	0.9664233489629492	0.6666666666666666	322.0	moderate	-0.2762287453082426
chr14:77425899..77426013,+	chr14:77425972..77425985,+	lncRNA	intergenic	chr14:77425972..77425985,+	1.0055034033884378	0.9760843340393164	0.3334306597036451	220.0	moderate	0.002383544918157906
chr14:62217781..62217895,-	chr14:62217779..62217824,-	lncRNA	intergenic	chr14:62217779..62217824,-	4.072103616567345	0.9788580118092746	0.6666666666666666	434.0	moderate	0.6098188202940517
chr14:35451688..35451802,+	chr14:35451702..35451746,-	lncRNA	div_lnc	chr14:35451702..35451746,-	3.587879481848674	0.8866917057168267	0.5629330570953527	542.0	ubiquitous	0.554837846510531
chr14:35451727..35451841,-	chr14:35451751..35451774,-	lncRNA	div_lnc	chr14:35451751..35451774,-	1.2920566820405657	0.8913898284259704	0.4397740964298246	502.0	ubiquitous	0.11128156641252515
chr14:35451688..35451802,-	chr14:35451702..35451746,-	lncRNA	div_lnc	chr14:35451702..35451746,-	3.587879481848674	0.8866917057168267	0.5629330570953527	542.0	ubiquitous	0.554837846510531
chr14:35451727..35451841,+	chr14:35451751..35451774,-	lncRNA	div_lnc	chr14:35451751..35451774,-	1.2920566820405657	0.8913898284259704	0.4397740964298246	502.0	ubiquitous	0.11128156641252515
chr14:86400970..86401084,+	chr14:86401039..86401083,+	lncRNA	intergenic	chr14:86401039..86401083,+	0.7373459054233049	0.9576936222379152	0.6160246878525109	298.0	moderate	-0.13232872710135163
chr14:62162524..62162638,-	chr14:62162543..62162564,-	lncRNA	div_lnc	chr14:62162543..62162564,-	0.4023798282726688	0.951124667187365	0.5844601813172249	348.0	moderate	-0.39536379904917807
chr14:56263371..56263485,-	chr14:56263400..56263407,-	lncRNA	intergenic	chr14:56263400..56263407,-	1.4643853188191778	0.9833423186042444	0.6574603575958952	207.0	moderate	0.16565536621619936
chr14:75725980..75726094,+	chr14:75726044..75726086,+	lncRNA	antisense	chr14:75726044..75726086,+	6.139247689861809	0.9858158436989988	0.4599075804017345	428.0	moderate	0.7881151554800201
chr14:39736252..39736366,-	chr14:39736281..39736294,-	lncRNA	antisense	chr14:39736281..39736294,-	0.32861372894653873	0.940344821416172	0.5252735631196029	372.0	moderate	-0.48331429640560536
chr14:39736252..39736366,+	chr14:39736281..39736294,-	lncRNA	antisense	chr14:39736281..39736294,-	0.32861372894653873	0.940344821416172	0.5252735631196029	372.0	moderate	-0.48331429640560536
chr14:75083315..75083429,-	chr14:75083313..75083360,-	lncRNA	intergenic	chr14:75083313..75083360,-	1.1701592805177472	0.9484505917636358	0.4258950507895096	242.0	moderate	0.0682449813544849
chr14:81636708..81636822,-	chr14:81636732..81636779,-	lncRNA	intergenic	chr14:81636732..81636779,-	1.2940916745982431	0.9323792336211856	0.4298711838134408	449.0	moderate	0.11196504322749841
chr14:20811533..20811647,-	chr14:20811546..20811584,-	lncRNA	div_lnc	chr14:20811546..20811584,-	59.087874706302976	0.9405535611024959	0.4097966677930798	550.0	ubiquitous	1.7714983694021695
chr14:20811533..20811647,+	chr14:20811546..20811584,-	lncRNA	div_lnc	chr14:20811546..20811584,-	59.087874706302976	0.9405535611024959	0.4097966677930798	550.0	ubiquitous	1.7714983694021695
chr14:75593729..75593843,-	chr14:75593800..75593840,+	lncRNA	div_lnc	chr14:75593800..75593840,+	1.330724563099139	0.8672644144423781	0.4713348577647576	505.0	ubiquitous	0.12408817335220321
chr14:75593729..75593843,+	chr14:75593800..75593840,+	lncRNA	div_lnc	chr14:75593800..75593840,+	1.330724563099139	0.8672644144423781	0.4713348577647576	505.0	ubiquitous	0.12408817335220321
chr14:71788530..71788644,-	chr14:71788540..71788579,-	lncRNA	antisense	chr14:71788540..71788579,-	0.4540542000300435	0.9426279527915956	0.6326223904497502	335.0	moderate	-0.3428923027177636
chr15:59980629..59980743,+	chr15:59980679..59980732,+	lncRNA	antisense	chr15:59980679..59980732,+	0.6787055729544662	0.9351723486737662	0.5211845833329349	399.0	moderate	-0.16831858473598899
chr15:63892916..63893030,-	chr15:63892935..63893013,-	lncRNA	antisense	chr15:63892935..63893013,-	1.2940721451626942	0.9563678249888165	0.513398214021616	489.0	moderate	0.11195848913997969
chr15:81616749..81616863,+	chr15:81616796..81616862,+	lncRNA	div_lnc	chr15:81616796..81616862,+	1.0273582729460808	0.9587514079228736	0.5303814742170624	395.0	moderate	0.011721922496674295
chr15:67351517..67351631,-	chr15:67351518..67351557,-	lncRNA	intergenic	chr15:67351518..67351557,-	1.0536565650225709	0.9952944306208481	0.6666666666666666	127.0	moderate	0.022699077460329602
chr17:58603591..58603705,+	chr17:58603637..58603676,+	lncRNA	div_lnc	chr17:58603637..58603676,+	0.8274607707889315	0.9037177576334524	0.2978547257139816	475.0	moderate	-0.082252586596045
chr17:58603591..58603705,-	chr17:58603637..58603676,+	lncRNA	div_lnc	chr17:58603637..58603676,+	0.8274607707889315	0.9037177576334524	0.2978547257139816	475.0	moderate	-0.082252586596045
chr17:61996164..61996278,-	chr17:61996192..61996199,-	mRNA.gwas	protein_coding	chr17:61996192..61996199,-	3.962334685720667	0.9981759652737964		9.0	dynamic	0.597951156215847
chr15:80544520..80544634,-	chr15:80544547..80544561,-	lncRNA	intergenic	chr15:80544547..80544561,-	1.2599798947446257	0.9684955096428179	0.6666666666666666	148.0	moderate	0.10036361521984052
chr15:69707322..69707436,-	chr15:69707345..69707381,-	lncRNA	div_lnc	chr15:69707345..69707381,-	1.021843185864464	0.9516119690793374	0.4588446359525209	366.0	moderate	0.009384253196803213
chr15:48624018..48624132,-	chr15:48624043..48624074,-	lncRNA	div_lnc	chr15:48624043..48624074,-	0.7578072784852429	0.932680386888539	0.16452760857791585	456.0	moderate	-0.12044122778786998
chr15:45571390..45571504,-	chr15:45571414..45571433,-	lncRNA	intergenic	chr15:45571414..45571433,-	0.8072119689710398	0.9299377325197916	0.4976789604886614	350.0	moderate	-0.09301240720283666
chr15:45571414..45571528,-	chr15:45571441..45571459,-	lncRNA	intergenic	chr15:45571441..45571459,-	0.6524607007656484	0.9098962031547524	0.4760961727690876	381.0	moderate	-0.18544564177453587
chr15:88120080..88120194,+	chr15:88120158..88120161,+	lncRNA	intergenic	chr15:88120158..88120161,+	1.3093220199668048	0.9951241468170297	0.6608054904809643	211.0	moderate	0.11704647183373064
chr15:88247051..88247165,-	chr15:88247085..88247087,-	lncRNA	intergenic	chr15:88247085..88247087,-	0.22132257261752755	0.9894134423056627	0.6650318698633481	61.0	moderate	-0.6549742902602405
chr15:99436728..99436842,-	chr15:99436755..99436772,-	lncRNA	antisense	chr15:99436755..99436772,-	0.02304497856737692	0.9941470755539724	0.6666666666666666	20.0	tissue-specific	-1.637423691448086
chr15:67813903..67814017,-	chr15:67813924..67814006,-	lncRNA	div_lnc	chr15:67813924..67814006,-	3.6481862463373536	0.8237034506174872	0.3049153432416424	544.0	ubiquitous	0.5620770017210365
chr15:67813903..67814017,+	chr15:67813924..67814006,-	lncRNA	div_lnc	chr15:67813924..67814006,-	3.6481862463373536	0.8237034506174872	0.3049153432416424	544.0	ubiquitous	0.5620770017210365
chr14:75761064..75761178,+	chr14:75761130..75761157,+	lncRNA	intergenic	chr14:75761130..75761157,+	0.5549537765468763	0.9815015562532178	0.5041258979464049	365.0	moderate	-0.25574318881720437
chr15:91260318..91260432,-	chr15:91260325..91260386,-	lncRNA	div_lnc	chr15:91260325..91260386,-	0.9232846236931759	0.8826858322065415	0.25957207769818885	466.0	moderate	-0.034664397084034654
chr15:31521550..31521664,-	chr15:31521567..31521649,-	lncRNA	intergenic	chr15:31521567..31521649,-	1.421837386016635	0.9843489509525504	0.5241869483445242	156.0	moderate	0.1528499294500045
chr1:156182718..156182832,+	chr1:156182778..156182804,+	mRNA.random	protein_coding	chr1:156182778..156182804,+	59.87674666878959	0.7020216188466057	0.19296231259142485	549.0	ubiquitous	1.7772581954422906
chr17:19015911..19016025,-	chr17:19015945..19015970,-	lncRNA	intergenic	chr17:19015945..19015970,-	1.258009520962464	0.9185211630057132	0.2489178365042041	467.0	moderate	0.09968392798191582
chr9:35657979..35658093,-	chr9:35658007..35658021,-	lncRNA	div_lnc	chr9:35658007..35658021,-	146.62369475885055	0.9404146980624144	0.3910993931446889	550.0	ubiquitous	2.166204159060146
chr9:35657979..35658093,+	chr9:35658007..35658021,-	lncRNA	div_lnc	chr9:35658007..35658021,-	146.62369475885055	0.9404146980624144	0.3910993931446889	550.0	ubiquitous	2.166204159060146
chr10:74034651..74034765,+	chr10:74034722..74034775,+	lncRNA	antisense	chr10:74034722..74034775,+	0.3981861899006065	0.9641710032826598	0.481711876755434	353.0	moderate	-0.399913806473267
chr22:43011170..43011284,-	chr22:43011247..43011253,+	lncRNA	div_lnc	chr22:43011247..43011253,+	24.800499706884388	0.9404719940449956	0.13387402903608855	547.0	ubiquitous	1.394460431542187
chr22:43011170..43011284,+	chr22:43011247..43011253,+	lncRNA	div_lnc	chr22:43011247..43011253,+	24.800499706884388	0.9404719940449956	0.13387402903608855	547.0	ubiquitous	1.394460431542187
chr1:109642741..109642855,+	chr1:109642799..109642834,+	lncRNA	intergenic	chr1:109642799..109642834,+	723.8274171768718	0.9558938270690424	0.15708871395363608	550.0	ubiquitous	2.8596350293153034
chr1:109642741..109642855,-	chr1:109642799..109642834,+	lncRNA	intergenic	chr1:109642799..109642834,+	723.8274171768718	0.9558938270690424	0.15708871395363608	550.0	ubiquitous	2.8596350293153034
chr1:28975032..28975146,+	chr1:28975099..28975162,+	lncRNA	intergenic	chr1:28975099..28975162,+	6.012171518219511	0.9889964187080741	0.3152865115634461	511.0	ubiquitous	0.7790313618606014
chr3:169482795..169482909,+	chr3:169482824..169482835,-	lncRNA	intergenic	chr3:169482824..169482835,-	4.5355003822250985	0.9202885257961348	0.443100908745808	530.0	ubiquitous	0.6566252078792773
chr3:169482795..169482909,-	chr3:169482824..169482835,-	lncRNA	intergenic	chr3:169482824..169482835,-	4.5355003822250985	0.9202885257961348	0.443100908745808	530.0	ubiquitous	0.6566252078792773
chr1:90098628..90098742,+	chr1:90098641..90098727,+	mRNA.gwas	protein_coding	chr1:90098641..90098727,+	10.484555041719695	0.8570831473905084	0.4518558182449554	534.0	ubiquitous	1.0205500039929398
chr3:52869196..52869310,-	chr3:52869205..52869238,-	mRNA.gwas	protein_coding	chr3:52869205..52869238,-	0.90610205675456	0.9879808085968602	0.6666666666666666	145.0	moderate	-0.04282288379210528
chr3:152878296..152878410,+	chr3:152878375..152878376,+	eRNA.random	Enhancer	chr3:152878171-152878732	0.4855853382726632	0.985593335642608	0.6666666666666666	320.0	moderate	-0.31373443478989643
chr17:8825873..8825987,+	chr17:8825907..8825908,-	eRNA.expmatch	Enhancer	chr17:8825548-8827035	0.8164581553027324	0.9945632728113624		100.0	moderate	-0.08806606859639685
chr17:9687985..9688099,-	chr17:9688019..9688020,-	eRNA.random	Enhancer	chr17:9688019-9688182	0.015824840416596698	0.9939746712173824	0.6666666666666666	18.0	tissue-specific	-1.8006606608708544
chr12:56752751..56752865,-	chr12:56752785..56752786,-	eRNA.gwas	Enhancer	chr12:56752579-56752932	0.07812976613237918	0.9691194654548514		148.0	moderate	-1.107183475672111
chr10:3893812..3893926,+	chr10:3893891..3893892,+	eRNA.random	Enhancer	chr10:3893365-3894190	0.335688645898898	0.9930585937629998	0.6666666666666666	190.0	moderate	-0.4740633477804248
chr10:3893845..3893959,-	chr10:3893879..3893880,-	eRNA.random	Enhancer	chr10:3893365-3894190	0.335688645898898	0.9930585937629998	0.6666666666666666	190.0	moderate	-0.4740633477804248
chr3:15450961..15451075,+	chr3:15451040..15451041,+	eRNA.gwas	Enhancer	chr3:15450643-15451124	0.3586032466614653	0.9962890828475168	0.6666666666666666	103.0	moderate	-0.4453857828140587
chr5:55654942..55655056,+	chr5:55655021..55655022,+	eRNA.random	Enhancer	chr5:55654713-55655022	0.023813552058231536	0.992504827288726	0.6666666666666666	45.0	tissue-specific	-1.6231758198730428
chr18:11860124..11860238,+	chr18:11860203..11860204,+	eRNA.expmatch	Enhancer	chr18:11859926-11860218	0.10402383551957688	0.9713509972435358	0.6571828440809947	149.0	moderate	-0.982867137157247
chr1:121485108..121485222,+	chr1:121485187..121485188,+	eRNA.random	Enhancer	chr1:121485082-121485212	5.672061155226969	0.9955606660960978		371.0	moderate	0.753740904691659
chr1:121485152..121485266,-	chr1:121485186..121485187,-	eRNA.random	Enhancer	chr1:121485082-121485212	5.672061155226969	0.9955606660960978		371.0	moderate	0.753740904691659
chr1:12493279..12493393,-	chr1:12493313..12493314,-	eRNA.random	Enhancer	chr1:12493313-12493712	0.057961773646658825	0.9770907985266332	0.6666666666666666	113.0	moderate	-1.23685833346361
chr1:12493563..12493677,+	chr1:12493642..12493643,+	eRNA.random	Enhancer	chr1:12493313-12493712	0.057961773646658825	0.9770907985266332	0.6666666666666666	113.0	moderate	-1.23685833346361
chr12:6291612..6291726,+	chr12:6291691..6291692,+	eRNA.gwas	Enhancer	chr12:6291358-6291755	0.3091418908117211	0.9460276881866952	0.6666666666666666	259.0	moderate	-0.5098421411169486
chr17:17743431..17743545,-	chr17:17743465..17743466,-	eRNA.expmatch	Enhancer	chr17:17743258-17743857	1.1338178211632601	0.9238629688807656	0.10084391601564924	462.0	moderate	0.054543278878305894
chr17:17743431..17743545,+	chr17:17743465..17743466,-	eRNA.expmatch	Enhancer	chr17:17743258-17743857	1.1338178211632601	0.9238629688807656	0.10084391601564924	462.0	moderate	0.054543278878305894
chr1:145114583..145114697,-	chr1:145114617..145114618,-	eRNA.highlyexp	Enhancer	chr1:145113904-145114998	1.1969264185735995	0.9951839852792344	0.3975683449758846	199.0	moderate	0.07806745283774821
chr1:145114645..145114759,+	chr1:145114724..145114725,+	eRNA.highlyexp	Enhancer	chr1:145113904-145114998	1.1969264185735995	0.9951839852792344	0.3975683449758846	199.0	moderate	0.07806745283774821
chr2:28583975..28584089,+	chr2:28584054..28584055,+	eRNA.gwas	Enhancer	chr2:28583784-28584228	0.19565177878632106	0.9957322557407624	0.6666666666666666	65.0	moderate	-0.708516199316728
chr18:45688040..45688154,-	chr18:45688074..45688075,-	eRNA.random	Enhancer	chr18:45688048-45688324	0.33758471604837514	0.9201995377126472	0.6279528883404428	350.0	moderate	-0.47161722403130524
chr3:171543354..171543468,-	chr3:171543388..171543389,-	eRNA.random	Enhancer	chr3:171543191-171543627	0.19367818706528828	0.9957215325528764	0.6030620469370978	84.0	moderate	-0.7129192887833121
chr3:171543441..171543555,+	chr3:171543520..171543521,+	eRNA.random	Enhancer	chr3:171543191-171543627	0.19367818706528828	0.9957215325528764	0.6030620469370978	84.0	moderate	-0.7129192887833121
chr3:171858429..171858543,-	chr3:171858463..171858464,-	eRNA.random	Enhancer	chr3:171858231-171859026	0.7805615513528599	0.9920952528700592	0.3508155398417392	286.0	moderate	-0.1075928448643218
chr12:69726755..69726869,-	chr12:69726789..69726790,-	eRNA.gwas	Enhancer	chr12:69726696-69726959	0.040197846082175435	0.9947039776002145	0.6666666666666666	43.0	tissue-specific	-1.395797217056995
chr12:69726870..69726984,+	chr12:69726949..69726950,+	eRNA.gwas	Enhancer	chr12:69726696-69726959	0.040197846082175435	0.9947039776002145	0.6666666666666666	43.0	tissue-specific	-1.395797217056995
chr1:22233363..22233477,-	chr1:22233397..22233398,-	eRNA.random	Enhancer	chr1:22233375-22233592	0.02663526928630228	0.9894724969236262	0.6666666666666666	39.0	tissue-specific	-1.5745429080789284
chr1:150135443..150135557,-	chr1:150135477..150135478,-	eRNA.random	Enhancer	chr1:150135231-150135764	0.49967107016480394	0.942817503719228	0.605294717006052	340.0	moderate	-0.30131579450677615
chr1:150135515..150135629,+	chr1:150135594..150135595,+	eRNA.random	Enhancer	chr1:150135231-150135764	0.49967107016480394	0.942817503719228	0.605294717006052	340.0	moderate	-0.30131579450677615
chr17:25416252..25416366,+	chr17:25416286..25416287,-	eRNA.expmatch	Enhancer	chr17:25416172-25416581	4.8547527960000565	0.9853431900270913	0.6661412103826768	116.0	moderate	0.6861671205331272
chr1:150586045..150586159,-	chr1:150586079..150586080,-	eRNA.expmatch	Enhancer	chr1:150585815-150586394	2.0108886399523285	0.9932117080700764	0.2741330984265949	280.0	moderate	0.30338802067465304
chr1:150586045..150586159,+	chr1:150586079..150586080,-	eRNA.expmatch	Enhancer	chr1:150585815-150586394	2.0108886399523285	0.9932117080700764	0.2741330984265949	280.0	moderate	0.30338802067465304
chr1:150586105..150586219,-	chr1:150586184..150586185,+	eRNA.expmatch	Enhancer	chr1:150585815-150586394	2.0108886399523285	0.9932117080700764	0.2741330984265949	280.0	moderate	0.30338802067465304
chr1:150586105..150586219,+	chr1:150586184..150586185,+	eRNA.expmatch	Enhancer	chr1:150585815-150586394	2.0108886399523285	0.9932117080700764	0.2741330984265949	280.0	moderate	0.30338802067465304
chr17:25821791..25821905,-	chr17:25821870..25821871,+	eRNA.random	Enhancer	chr17:25821729-25821988	0.8898870534604144	0.9878375838135042	0.6363004097377679	216.0	moderate	-0.0506651115254931
chr10:73397977..73398091,-	chr10:73398011..73398012,-	eRNA.random	Enhancer	chr10:73398011-73398245	0.5011281976198613	0.9919461960537816	0.4836724561746696	103.0	moderate	-0.30005115956810113
chr10:73397988..73398102,+	chr10:73398067..73398068,+	eRNA.random	Enhancer	chr10:73398011-73398245	0.5011281976198613	0.9919461960537816	0.4836724561746696	103.0	moderate	-0.30005115956810113
chr10:73790766..73790880,-	chr10:73790800..73790801,-	eRNA.gwas	Enhancer	chr10:73790594-73790943	0.059708510804913975	0.9921334687924772	0.6666666666666666	45.0	tissue-specific	-1.2239637604590439
chr10:73790800..73790914,+	chr10:73790879..73790880,+	eRNA.gwas	Enhancer	chr10:73790594-73790943	0.059708510804913975	0.9921334687924772	0.6666666666666666	45.0	tissue-specific	-1.2239637604590439
chr10:74032412..74032526,-	chr10:74032446..74032447,-	eRNA.expmatch	Enhancer	chr10:74032298-74032943	0.2492463186385941	0.9474512764885608	0.5829079104256129	254.0	moderate	-0.6033712474867239
chr10:74032424..74032538,+	chr10:74032503..74032504,+	eRNA.expmatch	Enhancer	chr10:74032298-74032943	0.2492463186385941	0.9474512764885608	0.5829079104256129	254.0	moderate	-0.6033712474867239
chr12:89554557..89554671,-	chr12:89554591..89554592,-	eRNA.random	Enhancer	chr12:89554110-89556960	0.8057005647982208	0.9944599161670596		130.0	moderate	-0.09382633191426747
chr10:74057103..74057217,-	chr10:74057137..74057138,-	eRNA.highlyexp	Enhancer	chr10:74056833-74058104	2.724340051549052	0.9859430188853822	0.6666666666666666	440.0	moderate	0.435261315169559
chr10:74057141..74057255,+	chr10:74057220..74057221,+	eRNA.highlyexp	Enhancer	chr10:74056833-74058104	2.724340051549052	0.9859430188853822	0.6666666666666666	440.0	moderate	0.435261315169559
chr10:74091836..74091950,-	chr10:74091870..74091871,-	eRNA.gwas	Enhancer	chr10:74091661-74092150	0.32358604710155003	0.9771732823343934	0.5106530165679221	289.0	moderate	-0.49001021325706656
chr10:74091890..74092004,+	chr10:74091969..74091970,+	eRNA.gwas	Enhancer	chr10:74091661-74092150	0.32358604710155003	0.9771732823343934	0.5106530165679221	289.0	moderate	-0.49001021325706656
chr12:92996492..92996606,+	chr12:92996571..92996572,+	eRNA.highlyexp	Enhancer	chr12:92995849-92996628	1.1298676527182785	0.9965908994381064	0.6666666666666666	107.0	moderate	0.05302757528842333
chr1:155164465..155164579,-	chr1:155164499..155164500,-	eRNA.random	Enhancer	chr1:155164183-155164959	1.0949528389696777	0.8845486428541557	0.44315536796179256	467.0	moderate	0.0393954139557611
chr1:155164494..155164608,+	chr1:155164573..155164574,+	eRNA.random	Enhancer	chr1:155164183-155164959	1.0949528389696777	0.8845486428541557	0.44315536796179256	467.0	moderate	0.0393954139557611
chr17:42276716..42276830,-	chr17:42276750..42276751,-	eRNA.highlyexp	Enhancer	chr17:42276572-42276897	3.1253742237901445	0.8784129438850998	0.44354968510562415	537.0	ubiquitous	0.49490202603101185
chr10:81008302..81008416,-	chr10:81008336..81008337,-	eRNA.random	Enhancer	chr10:81008258-81008603	1.7311235998840466	0.9938130945652316		176.0	moderate	0.23832807702112738
chr10:81008343..81008457,+	chr10:81008422..81008423,+	eRNA.random	Enhancer	chr10:81008258-81008603	1.7311235998840466	0.9938130945652316		176.0	moderate	0.23832807702112738
chr10:81046390..81046504,-	chr10:81046424..81046425,-	eRNA.gwas	Enhancer	chr10:81045880-81046806	0.4151215860812156	0.991676238779708		105.0	moderate	-0.3818246829736518
chr10:81046410..81046524,+	chr10:81046489..81046490,+	eRNA.gwas	Enhancer	chr10:81045880-81046806	0.4151215860812156	0.991676238779708		105.0	moderate	-0.3818246829736518
chr10:81081021..81081135,-	chr10:81081055..81081056,-	eRNA.random	Enhancer	chr10:81080868-81081434	0.23392901265079946	0.9933598277955252	0.6666666666666666	71.0	moderate	-0.6309159122106576
chr10:81081072..81081186,+	chr10:81081151..81081152,+	eRNA.random	Enhancer	chr10:81080868-81081434	0.23392901265079946	0.9933598277955252	0.6666666666666666	71.0	moderate	-0.6309159122106576
chr10:81091665..81091779,-	chr10:81091699..81091700,-	eRNA.expmatch	Enhancer	chr10:81091409-81091966	1.4937493594291569	0.9918655869058636	0.3893991113082557	146.0	moderate	0.17427773205191693
chr10:81091665..81091779,+	chr10:81091699..81091700,-	eRNA.expmatch	Enhancer	chr10:81091409-81091966	1.4937493594291569	0.9918655869058636	0.3893991113082557	146.0	moderate	0.17427773205191693
chr10:81091685..81091799,-	chr10:81091764..81091765,+	eRNA.expmatch	Enhancer	chr10:81091409-81091966	1.4937493594291569	0.9918655869058636	0.3893991113082557	146.0	moderate	0.17427773205191693
chr10:81091685..81091799,+	chr10:81091764..81091765,+	eRNA.expmatch	Enhancer	chr10:81091409-81091966	1.4937493594291569	0.9918655869058636	0.3893991113082557	146.0	moderate	0.17427773205191693
chr10:81961443..81961557,-	chr10:81961522..81961523,+	eRNA.expmatch	Enhancer	chr10:81960969-81961796	2.0237752882607256	0.988754195108524	0.5950466751249138	225.0	moderate	0.30616228855993444
chr10:81961443..81961557,+	chr10:81961522..81961523,+	eRNA.expmatch	Enhancer	chr10:81960969-81961796	2.0237752882607256	0.988754195108524	0.5950466751249138	225.0	moderate	0.30616228855993444
chr1:158146798..158146912,-	chr1:158146832..158146833,-	eRNA.random	Enhancer	chr1:158146699-158147069	0.267754785373043	0.9213516272413498	0.3748304271834091	310.0	moderate	-0.5722627586192264
chr1:158146979..158147093,+	chr1:158147058..158147059,+	eRNA.random	Enhancer	chr1:158146699-158147069	0.267754785373043	0.9213516272413498	0.3748304271834091	310.0	moderate	-0.5722627586192264
chr2:85147094..85147208,+	chr2:85147128..85147129,-	eRNA.random	Enhancer	chr2:85147093-85147556	0.2033974337807378	0.9258865431563924	0.3998930338076676	267.0	moderate	-0.691654530773626
chr2:85147134..85147248,-	chr2:85147213..85147214,+	eRNA.random	Enhancer	chr2:85147093-85147556	0.2033974337807378	0.9258865431563924	0.3998930338076676	267.0	moderate	-0.691654530773626
chr2:85147134..85147248,+	chr2:85147213..85147214,+	eRNA.random	Enhancer	chr2:85147093-85147556	0.2033974337807378	0.9258865431563924	0.3998930338076676	267.0	moderate	-0.691654530773626
chr13:24528318..24528432,-	chr13:24528352..24528353,-	eRNA.gwas	Enhancer	chr13:24528296-24528692	0.7534437667014052	0.9928628652963472	0.6621533919475989	148.0	moderate	-0.12294915572176818
chr13:24528478..24528592,+	chr13:24528557..24528558,+	eRNA.gwas	Enhancer	chr13:24528296-24528692	0.7534437667014052	0.9928628652963472	0.6621533919475989	148.0	moderate	-0.12294915572176818
chr2:8628425..8628539,+	chr2:8628504..8628505,+	eRNA.random	Enhancer	chr2:8627879-8628725	0.6495219550937521	0.9891676168481062		144.0	moderate	-0.18740616435244045
chr10:93373483..93373597,-	chr10:93373517..93373518,-	eRNA.random	Enhancer	chr10:93373465-93373915	0.20486712511678956	0.9604974958914712	0.6528611331813162	197.0	moderate	-0.6885277269372668
chr1:16508454..16508568,-	chr1:16508488..16508489,-	eRNA.gwas	Enhancer	chr1:16508402-16508642	0.1771263466246587	0.9648388688734976	0.5784796433143787	223.0	moderate	-0.7517168349551517
chr1:16508562..16508676,+	chr1:16508641..16508642,+	eRNA.gwas	Enhancer	chr1:16508402-16508642	0.1771263466246587	0.9648388688734976	0.5784796433143787	223.0	moderate	-0.7517168349551517
chr10:94351415..94351529,+	chr10:94351494..94351495,+	eRNA.expmatch	Enhancer	chr10:94351391-94351691	1.4422406958410088	0.8619194316704033	0.3060995688855022	491.0	moderate	0.15903774592593833
chr1:167587039..167587153,-	chr1:167587073..167587074,-	eRNA.random	Enhancer	chr1:167586596-167587245	0.5259200861071447	0.9777462748191424	0.6666666666666666	219.0	moderate	-0.27908024215685545
chr1:167587092..167587206,+	chr1:167587171..167587172,+	eRNA.random	Enhancer	chr1:167586596-167587245	0.5259200861071447	0.9777462748191424	0.6666666666666666	219.0	moderate	-0.27908024215685545
chr10:95197193..95197307,-	chr10:95197227..95197228,-	eRNA.random	Enhancer	chr10:95196959-95197603	0.4768334785151677	0.9828985071654112	0.3975683449758846	324.0	moderate	-0.32163326034840556
chr10:95197221..95197335,+	chr10:95197300..95197301,+	eRNA.random	Enhancer	chr10:95196959-95197603	0.4768334785151677	0.9828985071654112	0.3975683449758846	324.0	moderate	-0.32163326034840556
chr6:113952414..113952528,-	chr6:113952448..113952449,-	eRNA.highlyexp	Enhancer	chr6:113951649-113952852	2.711614282186858	0.9941696288110028		147.0	moderate	0.4332279126907929
chr6:113952562..113952676,+	chr6:113952641..113952642,+	eRNA.highlyexp	Enhancer	chr6:113951649-113952852	2.711614282186858	0.9941696288110028		147.0	moderate	0.4332279126907929
chr11:65187481..65187595,+	chr11:65187560..65187561,+	eRNA.expmatch	Enhancer	chr11:65187297-65188198	3.808506731444388	0.977429984773873	0.518168137289983	510.0	ubiquitous	0.580754727535172
chr1:25360542..25360656,+	chr1:25360621..25360622,+	eRNA.expmatch	Enhancer	chr1:25360165-25361177	0.4876766312724581	0.9871339625094808		86.0	moderate	-0.3118680546454172
chr1:25360585..25360699,-	chr1:25360619..25360620,-	eRNA.expmatch	Enhancer	chr1:25360165-25361177	0.4876766312724581	0.9871339625094808		86.0	moderate	-0.3118680546454172
chr9:137283246..137283360,+	chr9:137283280..137283281,-	eRNA.expmatch	Enhancer	chr9:137283207-137283446	0.7319269658800748	0.9885265561206781		83.0	moderate	-0.13553225213518919
chr1:26678049..26678163,-	chr1:26678083..26678084,-	eRNA.random	Enhancer	chr1:26678060-26678317	0.051248505723846205	0.9783905048438316	0.6301385343974631	66.0	moderate	-1.2903187930107232
chr10:98476306..98476420,-	chr10:98476340..98476341,-	eRNA.random	Enhancer	chr10:98476098-98476599	0.15151003742652722	0.9969429922681716		60.0	moderate	-0.819558594524361
chr10:98476368..98476482,+	chr10:98476447..98476448,+	eRNA.random	Enhancer	chr10:98476098-98476599	0.15151003742652722	0.9969429922681716		60.0	moderate	-0.819558594524361
chr17:68310793..68310907,-	chr17:68310827..68310828,-	eRNA.expmatch	Enhancer	chr17:68310261-68311057	0.2033175657602159	0.9958007748970324		58.0	moderate	-0.6918250985721002
chr3:5028632..5028746,-	chr3:5028711..5028712,+	eRNA.expmatch	Enhancer	chr3:5028534-5029013	2.117575899365709	0.9928345668854646	0.5008242099835366	379.0	moderate	0.32583898551276425
chr3:5028632..5028746,+	chr3:5028711..5028712,+	eRNA.expmatch	Enhancer	chr3:5028534-5029013	2.117575899365709	0.9928345668854646	0.5008242099835366	379.0	moderate	0.32583898551276425
chr3:5028657..5028771,-	chr3:5028691..5028692,-	eRNA.expmatch	Enhancer	chr3:5028534-5029013	2.117575899365709	0.9928345668854646	0.5008242099835366	379.0	moderate	0.32583898551276425
chr3:5028657..5028771,+	chr3:5028691..5028692,-	eRNA.expmatch	Enhancer	chr3:5028534-5029013	2.117575899365709	0.9928345668854646	0.5008242099835366	379.0	moderate	0.32583898551276425
chr13:70523521..70523635,-	chr13:70523555..70523556,-	eRNA.expmatch	Enhancer	chr13:70523555-70523686	0.008245512715306706	0.9924999077603748	0.6666666666666666	17.0	tissue-specific	-2.083782334257737
chr11:109957771..109957885,-	chr11:109957805..109957806,-	eRNA.expmatch	Enhancer	chr11:109957593-109958086	0.3491028761990353	0.9954674837914348		74.0	moderate	-0.45704657309294167
chr11:109957771..109957885,+	chr11:109957805..109957806,-	eRNA.expmatch	Enhancer	chr11:109957593-109958086	0.3491028761990353	0.9954674837914348		74.0	moderate	-0.45704657309294167
chr1:185344846..185344960,-	chr1:185344880..185344881,-	eRNA.highlyexp	Enhancer	chr1:185344563-185345243	2.9238780471786368	0.9962325741308804		208.0	moderate	0.46595925455740683
chr1:185344868..185344982,+	chr1:185344947..185344948,+	eRNA.highlyexp	Enhancer	chr1:185344563-185345243	2.9238780471786368	0.9962325741308804		208.0	moderate	0.46595925455740683
chr11:109958831..109958945,+	chr11:109958910..109958911,+	eRNA.highlyexp	Enhancer	chr11:109958650-109959379	1.2605045948422915	0.9882627322182506		218.0	moderate	0.10054443312314726
chr11:109958871..109958985,-	chr11:109958905..109958906,-	eRNA.highlyexp	Enhancer	chr11:109958650-109959379	1.2605045948422915	0.9882627322182506		218.0	moderate	0.10054443312314726
chr20:25214220..25214334,+	chr20:25214299..25214300,+	eRNA.expmatch	Enhancer	chr20:25214082-25214352	0.0951563374885248	0.9637187949043218	0.5640039276500283	138.0	moderate	-1.0215622820523207
chr1:198625661..198625775,-	chr1:198625695..198625696,-	eRNA.expmatch	Enhancer	chr1:198625518-198626374	1.419629987584661	0.9949455713014158	0.3540124526895463	173.0	moderate	0.1521751646013036
chr1:198625661..198625775,+	chr1:198625695..198625696,-	eRNA.expmatch	Enhancer	chr1:198625518-198626374	1.419629987584661	0.9949455713014158	0.3540124526895463	173.0	moderate	0.1521751646013036
chr1:198625715..198625829,-	chr1:198625794..198625795,+	eRNA.expmatch	Enhancer	chr1:198625518-198626374	1.419629987584661	0.9949455713014158	0.3540124526895463	173.0	moderate	0.1521751646013036
chr1:198625715..198625829,+	chr1:198625794..198625795,+	eRNA.expmatch	Enhancer	chr1:198625518-198626374	1.419629987584661	0.9949455713014158	0.3540124526895463	173.0	moderate	0.1521751646013036
chr4:69814099..69814213,+	chr4:69814178..69814179,+	eRNA.random	Enhancer	chr4:69813796-69814179	0.06527299735877773	0.9939118144938812	0.6666666666666666	57.0	moderate	-1.1852664438922125
chr14:101159639..101159753,-	chr14:101159673..101159674,-	eRNA.gwas	Enhancer	chr14:101159258-101159870	0.2094789477578828	0.9865792264696822	0.6402958564206583	172.0	moderate	-0.6788596162871302
chr14:101159663..101159777,+	chr14:101159742..101159743,+	eRNA.gwas	Enhancer	chr14:101159258-101159870	0.2094789477578828	0.9865792264696822	0.6402958564206583	172.0	moderate	-0.6788596162871302
chr11:68922875..68922989,+	chr11:68922909..68922910,-	eRNA.random	Enhancer	chr11:68922905-68923104	0.16650697442116227	0.9967397832962459	0.6621064705977955	43.0	dynamic	-0.7785675706310067
chr17:75954621..75954735,-	chr17:75954700..75954701,+	eRNA.expmatch	Enhancer	chr17:75954393-75954796	19.42628735191438	0.8807309893365903	0.4732303706012079	540.0	ubiquitous	1.2883898084926295
chr14:102414479..102414593,-	chr14:102414513..102414514,-	eRNA.expmatch	Enhancer	chr14:102414226-102414964	4.325213302049334	0.8076036889270799	0.0490935423351239	544.0	ubiquitous	0.6360075299785792
chr11:118792018..118792132,-	chr11:118792052..118792053,-	eRNA.random	Enhancer	chr11:118791529-118792348	0.2248685537943435	0.9750005168730136	0.494600750632497	274.0	moderate	-0.6480712731924608
chr11:118792172..118792286,+	chr11:118792251..118792252,+	eRNA.random	Enhancer	chr11:118791529-118792348	0.2248685537943435	0.9750005168730136	0.494600750632497	274.0	moderate	-0.6480712731924608
chr14:102414536..102414650,+	chr14:102414615..102414616,+	eRNA.expmatch	Enhancer	chr14:102414226-102414964	4.325213302049334	0.8076036889270799	0.0490935423351239	544.0	ubiquitous	0.6360075299785792
chr1:203258750..203258864,-	chr1:203258784..203258785,-	eRNA.highlyexp	Enhancer	chr1:203258547-203259334	3.1249186056710965	0.9945031973391246	0.6666666666666666	161.0	moderate	0.4948387098182496
chr1:203258795..203258909,+	chr1:203258874..203258875,+	eRNA.highlyexp	Enhancer	chr1:203258547-203259334	3.1249186056710965	0.9945031973391246	0.6666666666666666	161.0	moderate	0.4948387098182496
chr1:203259616..203259730,-	chr1:203259650..203259651,-	eRNA.expmatch	Enhancer	chr1:203259429-203259985	1.9935320260463576	0.9938582179474816	0.4795314611275942	271.0	moderate	0.29962321698536476
chr1:203259616..203259730,+	chr1:203259650..203259651,-	eRNA.expmatch	Enhancer	chr1:203259429-203259985	1.9935320260463576	0.9938582179474816	0.4795314611275942	271.0	moderate	0.29962321698536476
chr1:203259728..203259842,-	chr1:203259807..203259808,+	eRNA.expmatch	Enhancer	chr1:203259429-203259985	1.9935320260463576	0.9938582179474816	0.4795314611275942	271.0	moderate	0.29962321698536476
chr1:203259728..203259842,+	chr1:203259807..203259808,+	eRNA.expmatch	Enhancer	chr1:203259429-203259985	1.9935320260463576	0.9938582179474816	0.4795314611275942	271.0	moderate	0.29962321698536476
chr14:105948355..105948469,-	chr14:105948389..105948390,-	eRNA.expmatch	Enhancer	chr14:105948139-105949025	2.559333748783415	0.9820930092151944	0.6049250896072943	421.0	moderate	0.4081269235596385
chr14:105948355..105948469,+	chr14:105948389..105948390,-	eRNA.expmatch	Enhancer	chr14:105948139-105949025	2.559333748783415	0.9820930092151944	0.6049250896072943	421.0	moderate	0.4081269235596385
chr14:105948394..105948508,-	chr14:105948473..105948474,+	eRNA.expmatch	Enhancer	chr14:105948139-105949025	2.559333748783415	0.9820930092151944	0.6049250896072943	421.0	moderate	0.4081269235596385
chr14:105948394..105948508,+	chr14:105948473..105948474,+	eRNA.expmatch	Enhancer	chr14:105948139-105949025	2.559333748783415	0.9820930092151944	0.6049250896072943	421.0	moderate	0.4081269235596385
chr2:113840934..113841048,-	chr2:113840968..113840969,-	eRNA.gwas	Enhancer	chr2:113840552-113841422	0.2356479309402804	0.9962766083325164		48.0	dynamic	-0.6277363691237974
chr2:113840940..113841054,+	chr2:113841019..113841020,+	eRNA.gwas	Enhancer	chr2:113840552-113841422	0.2356479309402804	0.9962766083325164		48.0	dynamic	-0.6277363691237974
chr17:9687985..9688099,+	chr17:9688019..9688020,-	eRNA.random	Enhancer	chr17:9688019-9688182	0.015824840416596698	0.9939746712173824	0.6666666666666666	18.0	tissue-specific	-1.8006606608708544
chr1:209601309..209601423,-	chr1:209601343..209601344,-	eRNA.expmatch	Enhancer	chr1:209601291-209601611	2.6861752332889886	0.9917976632807208		106.0	moderate	0.42913434056207317
chr1:209601309..209601423,+	chr1:209601343..209601344,-	eRNA.expmatch	Enhancer	chr1:209601291-209601611	2.6861752332889886	0.9917976632807208		106.0	moderate	0.42913434056207317
chr1:209601386..209601500,-	chr1:209601465..209601466,+	eRNA.expmatch	Enhancer	chr1:209601291-209601611	2.6861752332889886	0.9917976632807208		106.0	moderate	0.42913434056207317
chr1:209601386..209601500,+	chr1:209601465..209601466,+	eRNA.expmatch	Enhancer	chr1:209601291-209601611	2.6861752332889886	0.9917976632807208		106.0	moderate	0.42913434056207317
chr1:47800396..47800510,-	chr1:47800430..47800431,-	eRNA.expmatch	Enhancer	chr1:47800262-47800514	0.2152254175760236	0.957397610971385	0.5000549001306855	324.0	moderate	-0.6671064408998737
chr1:209822697..209822811,-	chr1:209822731..209822732,-	eRNA.random	Enhancer	chr1:209822403-209823008	0.2852721008727168	0.9925884322521228	0.6666666666666666	130.0	moderate	-0.5447406995293701
chr1:209822704..209822818,+	chr1:209822783..209822784,+	eRNA.random	Enhancer	chr1:209822403-209823008	0.2852721008727168	0.9925884322521228	0.6666666666666666	130.0	moderate	-0.5447406995293701
chr1:209833398..209833512,-	chr1:209833432..209833433,-	eRNA.random	Enhancer	chr1:209833148-209833823	1.5570345762047593	0.9955485435710636		95.0	moderate	0.19229825681230914
chr1:209833463..209833577,+	chr1:209833542..209833543,+	eRNA.random	Enhancer	chr1:209833148-209833823	1.5570345762047593	0.9955485435710636		95.0	moderate	0.19229825681230914
chr22:29260988..29261102,-	chr22:29261022..29261023,-	eRNA.gwas	Enhancer	chr22:29261004-29261197	0.025356958719241908	0.9899777449946192	0.6666666666666666	28.0	tissue-specific	-1.5959028363840035
chr22:29261115..29261229,+	chr22:29261194..29261195,+	eRNA.gwas	Enhancer	chr22:29261004-29261197	0.025356958719241908	0.9899777449946192	0.6666666666666666	28.0	tissue-specific	-1.5959028363840035
chr18:3595535..3595649,-	chr18:3595569..3595570,-	eRNA.expmatch	Enhancer	chr18:3594733-3596177	0.4070534826703281	0.9572019435779788	0.5237287013694502	318.0	moderate	-0.39034852516636764
chr18:3595543..3595657,+	chr18:3595622..3595623,+	eRNA.expmatch	Enhancer	chr18:3594733-3596177	0.4070534826703281	0.9572019435779788	0.5237287013694502	318.0	moderate	-0.39034852516636764
chr4:122611996..122612110,-	chr4:122612030..122612031,-	eRNA.expmatch	Enhancer	chr4:122611926-122612330	0.7727272269245282	0.9926815511482168	0.2492945205650217	333.0	moderate	-0.11197378518636497
chr4:122611996..122612110,+	chr4:122612030..122612031,-	eRNA.expmatch	Enhancer	chr4:122611926-122612330	0.7727272269245282	0.9926815511482168	0.2492945205650217	333.0	moderate	-0.11197378518636497
chr22:31631071..31631185,+	chr22:31631105..31631106,-	eRNA.expmatch	Enhancer	chr22:31631095-31631484	1.0240689303592414	0.9964193786897336		160.0	moderate	0.010329190103804984
chr18:45688040..45688154,+	chr18:45688074..45688075,-	eRNA.random	Enhancer	chr18:45688048-45688324	0.33758471604837514	0.9201995377126472	0.6279528883404428	350.0	moderate	-0.47161722403130524
chr1:21651289..21651403,-	chr1:21651323..21651324,-	eRNA.random	Enhancer	chr1:21650806-21651685	0.6464568086140112	0.9954511010158316	0.6666666666666666	110.0	moderate	-0.18946048610797028
chr1:21651297..21651411,+	chr1:21651376..21651377,+	eRNA.random	Enhancer	chr1:21650806-21651685	0.6464568086140112	0.9954511010158316	0.6666666666666666	110.0	moderate	-0.18946048610797028
chr12:10337187..10337301,-	chr12:10337221..10337222,-	eRNA.random	Enhancer	chr12:10337097-10337455	0.2337717467952597	0.9933479578353916		120.0	moderate	-0.6312079780003634
chr5:135309144..135309258,+	chr5:135309178..135309179,-	eRNA.expmatch	Enhancer	chr5:135309178-135309390	0.018501296001763947	0.9926874232626725	0.6666666666666666	31.0	tissue-specific	-1.7327978485320847
chr5:135309235..135309349,-	chr5:135309314..135309315,+	eRNA.expmatch	Enhancer	chr5:135309178-135309390	0.018501296001763947	0.9926874232626725	0.6666666666666666	31.0	tissue-specific	-1.7327978485320847
chr1:22233479..22233593,+	chr1:22233558..22233559,+	eRNA.random	Enhancer	chr1:22233375-22233592	0.02663526928630228	0.9894724969236262	0.6666666666666666	39.0	tissue-specific	-1.5745429080789284
chr18:72695302..72695416,-	chr18:72695336..72695337,-	eRNA.expmatch	Enhancer	chr18:72695045-72695604	0.18404936428875915	0.991672168987626		73.0	moderate	-0.7350656782790411
chr18:72695351..72695465,+	chr18:72695430..72695431,+	eRNA.expmatch	Enhancer	chr18:72695045-72695604	0.18404936428875915	0.991672168987626		73.0	moderate	-0.7350656782790411
chr1:2231986..2232100,+	chr1:2232065..2232066,+	eRNA.random	Enhancer	chr1:2231691-2232185	0.4929118304505752	0.9878885022664292		103.0	moderate	-0.30723075815336065
chr1:2231992..2232106,-	chr1:2232026..2232027,-	eRNA.random	Enhancer	chr1:2231691-2232185	0.4929118304505752	0.9878885022664292		103.0	moderate	-0.30723075815336065
chr17:25416486..25416600,+	chr17:25416565..25416566,+	eRNA.expmatch	Enhancer	chr17:25416172-25416581	4.8547527960000565	0.9853431900270913	0.6661412103826768	116.0	moderate	0.6861671205331272
chr10:70805370..70805484,+	chr10:70805449..70805450,+	eRNA.random	Enhancer	chr10:70805220-70805884	0.9978554389392305	0.9948756289786144		135.0	moderate	-0.0009323711559604087
chr1:223914381..223914495,-	chr1:223914415..223914416,-	eRNA.random	Enhancer	chr1:223914239-223914747	0.21816076573971813	0.9841114571158563	0.6286964453429084	214.0	moderate	-0.6612233506992166
chr1:223914550..223914664,+	chr1:223914629..223914630,+	eRNA.random	Enhancer	chr1:223914239-223914747	0.21816076573971813	0.9841114571158563	0.6286964453429084	214.0	moderate	-0.6612233506992166
chr1:224180275..224180389,-	chr1:224180309..224180310,-	eRNA.highlyexp	Enhancer	chr1:224180261-224180516	4.651526316079328	0.8243120224069629	0.3437820980851949	542.0	ubiquitous	0.6675954823274498
chr1:224180311..224180425,+	chr1:224180390..224180391,+	eRNA.highlyexp	Enhancer	chr1:224180261-224180516	4.651526316079328	0.8243120224069629	0.3437820980851949	542.0	ubiquitous	0.6675954823274498
chr1:228962833..228962947,+	chr1:228962912..228962913,+	eRNA.gwas	Enhancer	chr1:228962635-228963190	0.10865488072380278	0.9934549252132706	0.6666666666666666	78.0	moderate	-0.9639507606107625
chr1:228962862..228962976,-	chr1:228962896..228962897,-	eRNA.gwas	Enhancer	chr1:228962635-228963190	0.10865488072380278	0.9934549252132706	0.6666666666666666	78.0	moderate	-0.9639507606107625
chr11:46264917..46265031,-	chr11:46264951..46264952,-	eRNA.expmatch	Enhancer	chr11:46264726-46265198	0.6680902785115516	0.9416052400813788	0.1854319402192173	419.0	moderate	-0.17516484768875754
chr11:46264917..46265031,+	chr11:46264951..46264952,-	eRNA.expmatch	Enhancer	chr11:46264726-46265198	0.6680902785115516	0.9416052400813788	0.1854319402192173	419.0	moderate	-0.17516484768875754
chr11:46264986..46265100,-	chr11:46265065..46265066,+	eRNA.expmatch	Enhancer	chr11:46264726-46265198	0.6680902785115516	0.9416052400813788	0.1854319402192173	419.0	moderate	-0.17516484768875754
chr11:46264986..46265100,+	chr11:46265065..46265066,+	eRNA.expmatch	Enhancer	chr11:46264726-46265198	0.6680902785115516	0.9416052400813788	0.1854319402192173	419.0	moderate	-0.17516484768875754
chr14:62070572..62070686,-	chr14:62070606..62070607,-	eRNA.expmatch	Enhancer	chr14:62070604-62070799	0.4321628019952017	0.9945816147152798		77.0	moderate	-0.3643526173312137
chr14:62070715..62070829,+	chr14:62070794..62070795,+	eRNA.expmatch	Enhancer	chr14:62070604-62070799	0.4321628019952017	0.9945816147152798		77.0	moderate	-0.3643526173312137
chr19:16189775..16189889,+	chr19:16189854..16189855,+	eRNA.expmatch	Enhancer	chr19:16188924-16190024	1.3296375811013097	0.9586986446836068	0.3565593584114715	473.0	moderate	0.1237332815861451
chr19:16189780..16189894,-	chr19:16189814..16189815,-	eRNA.expmatch	Enhancer	chr19:16188924-16190024	1.3296375811013097	0.9586986446836068	0.3565593584114715	473.0	moderate	0.1237332815861451
chr19:16189780..16189894,+	chr19:16189814..16189815,-	eRNA.expmatch	Enhancer	chr19:16188924-16190024	1.3296375811013097	0.9586986446836068	0.3565593584114715	473.0	moderate	0.1237332815861451
chr12:121714905..121715019,+	chr12:121714939..121714940,-	eRNA.expmatch	Enhancer	chr12:121714857-121715111	0.5254801964439658	0.9912607717517052		220.0	moderate	-0.27944364640485186
chr1:232765872..232765986,-	chr1:232765906..232765907,-	eRNA.expmatch	Enhancer	chr1:232765644-232766127	8.618972314282653	0.8979701566994159	0.6102053302849023	510.0	ubiquitous	0.9354554856804482
chr1:232765872..232765986,+	chr1:232765906..232765907,-	eRNA.expmatch	Enhancer	chr1:232765644-232766127	8.618972314282653	0.8979701566994159	0.6102053302849023	510.0	ubiquitous	0.9354554856804482
chr1:232765927..232766041,-	chr1:232766006..232766007,+	eRNA.expmatch	Enhancer	chr1:232765644-232766127	8.618972314282653	0.8979701566994159	0.6102053302849023	510.0	ubiquitous	0.9354554856804482
chr1:232765927..232766041,+	chr1:232766006..232766007,+	eRNA.expmatch	Enhancer	chr1:232765644-232766127	8.618972314282653	0.8979701566994159	0.6102053302849023	510.0	ubiquitous	0.9354554856804482
chr14:71865862..71865976,-	chr14:71865896..71865897,-	eRNA.expmatch	Enhancer	chr14:71865475-71866239	1.0788784715920956	0.9906318925177521	0.6666666666666666	119.0	moderate	0.03297252708379841
chr14:71865862..71865976,+	chr14:71865896..71865897,-	eRNA.expmatch	Enhancer	chr14:71865475-71866239	1.0788784715920956	0.9906318925177521	0.6666666666666666	119.0	moderate	0.03297252708379841
chr11:61740207..61740321,-	chr11:61740241..61740242,-	eRNA.highlyexp	Enhancer	chr11:61739990-61740514	1.9094794690714505	0.9929564121476409	0.6549266365778282	282.0	moderate	0.28091499315347773
chr11:61740281..61740395,+	chr11:61740360..61740361,+	eRNA.highlyexp	Enhancer	chr11:61739990-61740514	1.9094794690714505	0.9929564121476409	0.6549266365778282	282.0	moderate	0.28091499315347773
chr19:2627596..2627710,-	chr19:2627630..2627631,-	eRNA.random	Enhancer	chr19:2627461-2627884	0.2915460178516994	0.992226240369485		168.0	moderate	-0.5352928861134354
chr6:32577663..32577777,-	chr6:32577697..32577698,-	eRNA.gwas	Enhancer	chr6:32577297-32577935	0.9100066668350659	0.9897253662549076		151.0	moderate	-0.040955425965637254
chr1:236080869..236080983,-	chr1:236080948..236080949,+	eRNA.expmatch	Enhancer	chr1:236080566-236081247	0.8878539966487456	0.996024527699852	0.6666666666666666	217.0	moderate	-0.05165844600418256
chr1:236080869..236080983,+	chr1:236080948..236080949,+	eRNA.expmatch	Enhancer	chr1:236080566-236081247	0.8878539966487456	0.996024527699852	0.6666666666666666	217.0	moderate	-0.05165844600418256
chr1:236080882..236080996,-	chr1:236080916..236080917,-	eRNA.expmatch	Enhancer	chr1:236080566-236081247	0.8878539966487456	0.996024527699852	0.6666666666666666	217.0	moderate	-0.05165844600418256
chr1:236080882..236080996,+	chr1:236080916..236080917,-	eRNA.expmatch	Enhancer	chr1:236080566-236081247	0.8878539966487456	0.996024527699852	0.6666666666666666	217.0	moderate	-0.05165844600418256
chr6:3403715..3403829,+	chr6:3403794..3403795,+	eRNA.random	Enhancer	chr6:3403581-3403822	0.03529652843734258	0.9774978005201048	0.6666666666666666	98.0	moderate	-1.4522680072083995
chr14:75741656..75741770,-	chr14:75741690..75741691,-	eRNA.gwas	Enhancer	chr14:75741549-75742051	0.8942949570328855	0.9839084543219956		116.0	moderate	-0.04851921824576712
chr14:75741690..75741804,+	chr14:75741769..75741770,+	eRNA.gwas	Enhancer	chr14:75741549-75742051	0.8942949570328855	0.9839084543219956		116.0	moderate	-0.04851921824576712
chr16:2918201..2918315,-	chr16:2918235..2918236,-	eRNA.random	Enhancer	chr16:2917931-2918273	0.6273689422491152	0.8392243882452173	0.4276389152783176	460.0	moderate	-0.20247698475158168
chr12:25539117..25539231,-	chr12:25539151..25539152,-	eRNA.expmatch	Enhancer	chr12:25539082-25539407	5.676895175107437	0.9589318973565808	0.3903353955439918	531.0	ubiquitous	0.7541108749735692
chr12:25539117..25539231,+	chr12:25539151..25539152,-	eRNA.expmatch	Enhancer	chr12:25539082-25539407	5.676895175107437	0.9589318973565808	0.3903353955439918	531.0	ubiquitous	0.7541108749735692
chr12:25539182..25539296,-	chr12:25539261..25539262,+	eRNA.expmatch	Enhancer	chr12:25539082-25539407	5.676895175107437	0.9589318973565808	0.3903353955439918	531.0	ubiquitous	0.7541108749735692
chr1:2478387..2478501,-	chr1:2478421..2478422,-	eRNA.gwas	Enhancer	chr1:2478276-2478817	0.4419061623748284	0.9733346949784114	0.4778195938910816	366.0	moderate	-0.35466994216542125
chr1:2478447..2478561,+	chr1:2478526..2478527,+	eRNA.gwas	Enhancer	chr1:2478276-2478817	0.4419061623748284	0.9733346949784114	0.4778195938910816	366.0	moderate	-0.35466994216542125
chr9:132176104..132176218,+	chr9:132176183..132176184,+	eRNA.highlyexp	Enhancer	chr9:132175926-132176326	2.633075298979461	0.93741163644425	0.403939264853355	524.0	ubiquitous	0.4204632789555456
chr1:25051083..25051197,-	chr1:25051117..25051118,-	eRNA.gwas	Enhancer	chr1:25051079-25051208	0.07580310714093437	0.9700390698120226	0.6252344432255059	122.0	moderate	-1.1203129924351507
chr1:25051126..25051240,+	chr1:25051205..25051206,+	eRNA.gwas	Enhancer	chr1:25051079-25051208	0.07580310714093437	0.9700390698120226	0.6252344432255059	122.0	moderate	-1.1203129924351507
chr1:2509790..2509904,-	chr1:2509869..2509870,+	eRNA.expmatch	Enhancer	chr1:2509702-2510198	1.2858361898678259	0.9906501285437388	0.5468948116226051	225.0	moderate	0.10918564481847054
chr1:2509790..2509904,+	chr1:2509869..2509870,+	eRNA.expmatch	Enhancer	chr1:2509702-2510198	1.2858361898678259	0.9906501285437388	0.5468948116226051	225.0	moderate	0.10918564481847054
chr1:2509806..2509920,-	chr1:2509840..2509841,-	eRNA.expmatch	Enhancer	chr1:2509702-2510198	1.2858361898678259	0.9906501285437388	0.5468948116226051	225.0	moderate	0.10918564481847054
chr1:2509806..2509920,+	chr1:2509840..2509841,-	eRNA.expmatch	Enhancer	chr1:2509702-2510198	1.2858361898678259	0.9906501285437388	0.5468948116226051	225.0	moderate	0.10918564481847054
chr16:3200525..3200639,+	chr16:3200604..3200605,+	eRNA.random	Enhancer	chr16:3200393-3200919	0.6379964275194859	0.8777166671521454	0.3146667711341624	452.0	moderate	-0.19518175311726685
chr16:3200555..3200669,-	chr16:3200589..3200590,-	eRNA.random	Enhancer	chr16:3200393-3200919	0.6379964275194859	0.8777166671521454	0.3146667711341624	452.0	moderate	-0.19518175311726685
chr10:121030597..121030711,-	chr10:121030631..121030632,-	eRNA.random	Enhancer	chr10:121030438-121030814	0.39163167659175857	0.9885518477118552	0.4385850113483907	159.0	moderate	-0.40712218813387824
chr10:121030665..121030779,+	chr10:121030744..121030745,+	eRNA.random	Enhancer	chr10:121030438-121030814	0.39163167659175857	0.9885518477118552	0.4385850113483907	159.0	moderate	-0.40712218813387824
chr2:208176235..208176349,-	chr2:208176269..208176270,-	eRNA.random	Enhancer	chr2:208176046-208176541	0.2135287080866904	0.9728109890345148	0.6666666666666666	198.0	moderate	-0.6705437275453863
chr1:26678237..26678351,+	chr1:26678316..26678317,+	eRNA.random	Enhancer	chr1:26678060-26678317	0.051248505723846205	0.9783905048438316	0.6301385343974631	66.0	moderate	-1.2903187930107232
chr1:26827439..26827553,-	chr1:26827518..26827519,+	eRNA.expmatch	Enhancer	chr1:26827232-26827869	0.9286622764580356	0.9129677404750524	0.3517429139886787	470.0	moderate	-0.03214219573425509
chr1:26827439..26827553,+	chr1:26827518..26827519,+	eRNA.expmatch	Enhancer	chr1:26827232-26827869	0.9286622764580356	0.9129677404750524	0.3517429139886787	470.0	moderate	-0.03214219573425509
chr1:26827462..26827576,-	chr1:26827496..26827497,-	eRNA.expmatch	Enhancer	chr1:26827232-26827869	0.9286622764580356	0.9129677404750524	0.3517429139886787	470.0	moderate	-0.03214219573425509
chr1:26827462..26827576,+	chr1:26827496..26827497,-	eRNA.expmatch	Enhancer	chr1:26827232-26827869	0.9286622764580356	0.9129677404750524	0.3517429139886787	470.0	moderate	-0.03214219573425509
chr11:65265021..65265135,-	chr11:65265055..65265056,-	eRNA.highlyexp	Enhancer	chr11:65264635-65265953	11.164728136076095	0.9093916896996772	0.4370222972305388	545.0	ubiquitous	1.0478481523568992
chr15:101741631..101741745,-	chr15:101741665..101741666,-	eRNA.random	Enhancer	chr15:101741612-101741900	0.29581794928519906	0.9750530227100378		233.0	moderate	-0.5289754779421855
chr15:101741761..101741875,+	chr15:101741840..101741841,+	eRNA.random	Enhancer	chr15:101741612-101741900	0.29581794928519906	0.9750530227100378		233.0	moderate	-0.5289754779421855
chr21:45132265..45132379,+	chr21:45132344..45132345,+	eRNA.random	Enhancer	chr21:45132062-45132504	0.06830783144623519	0.9782262375750228	0.6555776872225653	105.0	moderate	-1.1655295018981477
chr6:86114550..86114664,-	chr6:86114584..86114585,-	eRNA.gwas	Enhancer	chr6:86114496-86114829	0.4674196981201327	0.9831564292450884	0.6560381985120143	245.0	moderate	-0.33029298940931184
chr21:45616226..45616340,+	chr21:45616305..45616306,+	eRNA.gwas	Enhancer	chr21:45616099-45616530	1.1476028420727111	0.993759832167369	0.6666666666666666	159.0	moderate	0.059791615118547074
chr21:45616235..45616349,-	chr21:45616269..45616270,-	eRNA.gwas	Enhancer	chr21:45616099-45616530	1.1476028420727111	0.993759832167369	0.6666666666666666	159.0	moderate	0.059791615118547074
chr19:52239514..52239628,-	chr19:52239548..52239549,-	eRNA.random	Enhancer	chr19:52239330-52239749	0.5065823764471415	0.9953427196480822		90.0	moderate	-0.29534992300360563
chr19:52239518..52239632,+	chr19:52239597..52239598,+	eRNA.random	Enhancer	chr19:52239330-52239749	0.5065823764471415	0.9953427196480822		90.0	moderate	-0.29534992300360563
chr1:33446867..33446981,-	chr1:33446901..33446902,-	eRNA.expmatch	Enhancer	chr1:33446816-33447482	1.4294303107048592	0.9947120504710358	0.5093641278583066	224.0	moderate	0.15516298696641784
chr1:33446867..33446981,+	chr1:33446901..33446902,-	eRNA.expmatch	Enhancer	chr1:33446816-33447482	1.4294303107048592	0.9947120504710358	0.5093641278583066	224.0	moderate	0.15516298696641784
chr1:33446918..33447032,-	chr1:33446997..33446998,+	eRNA.expmatch	Enhancer	chr1:33446816-33447482	1.4294303107048592	0.9947120504710358	0.5093641278583066	224.0	moderate	0.15516298696641784
chr1:33446918..33447032,+	chr1:33446997..33446998,+	eRNA.expmatch	Enhancer	chr1:33446816-33447482	1.4294303107048592	0.9947120504710358	0.5093641278583066	224.0	moderate	0.15516298696641784
chr4:69813853..69813967,-	chr4:69813887..69813888,-	eRNA.random	Enhancer	chr4:69813796-69814179	0.06527299735877773	0.9939118144938812	0.6666666666666666	57.0	moderate	-1.1852664438922125
chr12:52542390..52542504,-	chr12:52542424..52542425,-	eRNA.highlyexp	Enhancer	chr12:52542210-52542726	0.6652210420176848	0.9617779308535328	0.6616075044205529	225.0	moderate	-0.1770340217982258
chr1:36866655..36866769,-	chr1:36866689..36866690,-	eRNA.expmatch	Enhancer	chr1:36866636-36866899	0.4075087557319931	0.9434277669047804	0.22481883767619248	301.0	moderate	-0.38986305557372636
chr1:36866671..36866785,+	chr1:36866750..36866751,+	eRNA.expmatch	Enhancer	chr1:36866636-36866899	0.4075087557319931	0.9434277669047804	0.22481883767619248	301.0	moderate	-0.38986305557372636
chr17:75954492..75954606,-	chr17:75954526..75954527,-	eRNA.expmatch	Enhancer	chr17:75954393-75954796	19.42628735191438	0.8807309893365903	0.4732303706012079	540.0	ubiquitous	1.2883898084926295
chr11:68922919..68923033,-	chr11:68922998..68922999,+	eRNA.random	Enhancer	chr11:68922905-68923104	0.16650697442116227	0.9967397832962459	0.6621064705977955	43.0	dynamic	-0.7785675706310067
chr11:68922919..68923033,+	chr11:68922998..68922999,+	eRNA.random	Enhancer	chr11:68922905-68923104	0.16650697442116227	0.9967397832962459	0.6621064705977955	43.0	dynamic	-0.7785675706310067
chr11:69453844..69453958,-	chr11:69453878..69453879,-	eRNA.gwas	Enhancer	chr11:69453520-69454472	0.5723100270147581	0.8944896228710923	0.5001533855792625	342.0	moderate	-0.24236864507705277
chr11:69453865..69453979,+	chr11:69453944..69453945,+	eRNA.gwas	Enhancer	chr11:69453520-69454472	0.5723100270147581	0.8944896228710923	0.5001533855792625	342.0	moderate	-0.24236864507705277
chr19:752716..752830,-	chr19:752750..752751,-	eRNA.random	Enhancer	chr19:752652-753043	0.06605570801936066	0.9738916974365454	0.6597476912782221	101.0	moderate	-1.180089648084252
chr19:752723..752837,+	chr19:752802..752803,+	eRNA.random	Enhancer	chr19:752652-753043	0.06605570801936066	0.9738916974365454	0.6597476912782221	101.0	moderate	-1.180089648084252
chr7:101929987..101930101,-	chr7:101930021..101930022,-	eRNA.highlyexp	Enhancer	chr7:101929978-101930313	3.3820726358756943	0.9595935308424116	0.5446167785006825	523.0	ubiquitous	0.5291829305891192
chr7:101930046..101930160,+	chr7:101930125..101930126,+	eRNA.highlyexp	Enhancer	chr7:101929978-101930313	3.3820726358756943	0.9595935308424116	0.5446167785006825	523.0	ubiquitous	0.5291829305891192
chr1:42128029..42128143,-	chr1:42128063..42128064,-	eRNA.random	Enhancer	chr1:42127851-42128791	2.3176876177382213	0.9617191592812936	0.6666666666666666	489.0	moderate	0.3650549005513152
chr1:42128038..42128152,+	chr1:42128117..42128118,+	eRNA.random	Enhancer	chr1:42127851-42128791	2.3176876177382213	0.9617191592812936	0.6666666666666666	489.0	moderate	0.3650549005513152
chr4:95373869..95373983,-	chr4:95373903..95373904,-	eRNA.expmatch	Enhancer	chr4:95373822-95374139	0.3163422267574057	0.9374833847261264	0.4750973133905538	319.0	moderate	-0.4998428326694801
chr4:95373937..95374051,+	chr4:95374016..95374017,+	eRNA.expmatch	Enhancer	chr4:95373822-95374139	0.3163422267574057	0.9374833847261264	0.4750973133905538	319.0	moderate	-0.4998428326694801
chr5:100113448..100113562,-	chr5:100113482..100113483,-	eRNA.random	Enhancer	chr5:100113377-100113868	0.11175176070592938	0.9893321819923084	0.6666666666666666	96.0	moderate	-0.9517456256112786
chr11:72449313..72449427,-	chr11:72449347..72449348,-	eRNA.highlyexp	Enhancer	chr11:72449101-72449742	2.7841053951321983	0.9926044382777454	0.5979237669755345	218.0	moderate	0.444685671907612
chr11:72449356..72449470,+	chr11:72449435..72449436,+	eRNA.highlyexp	Enhancer	chr11:72449101-72449742	2.7841053951321983	0.9926044382777454	0.5979237669755345	218.0	moderate	0.444685671907612
chr17:8825873..8825987,-	chr17:8825907..8825908,-	eRNA.expmatch	Enhancer	chr17:8825548-8827035	0.8164581553027324	0.9945632728113624		100.0	moderate	-0.08806606859639685
chr7:111724652..111724766,-	chr7:111724686..111724687,-	eRNA.expmatch	Enhancer	chr7:111724432-111725068	1.1748301883624943	0.9944308719689632		114.0	moderate	0.0699750975977855
chr7:111724723..111724837,-	chr7:111724802..111724803,+	eRNA.expmatch	Enhancer	chr7:111724432-111725068	1.1748301883624943	0.9944308719689632		114.0	moderate	0.0699750975977855
chr15:52024108..52024222,-	chr15:52024142..52024143,-	eRNA.expmatch	Enhancer	chr15:52024012-52024470	0.3010740807360172	0.990310832733476	0.6666666666666666	107.0	moderate	-0.5213266309961914
chr15:52024175..52024289,+	chr15:52024254..52024255,+	eRNA.expmatch	Enhancer	chr15:52024012-52024470	0.3010740807360172	0.990310832733476	0.6666666666666666	107.0	moderate	-0.5213266309961914
chr15:52580673..52580787,-	chr15:52580707..52580708,-	eRNA.expmatch	Enhancer	chr15:52580530-52580869	0.0921487037945429	0.9734152876959508	0.5723022214895871	111.0	moderate	-1.0355107693850774
chr1:47800362..47800476,+	chr1:47800441..47800442,+	eRNA.expmatch	Enhancer	chr1:47800262-47800514	0.2152254175760236	0.957397610971385	0.5000549001306855	324.0	moderate	-0.6671064408998737
chr18:11860123..11860237,-	chr18:11860157..11860158,-	eRNA.expmatch	Enhancer	chr18:11859926-11860218	0.10402383551957688	0.9713509972435358	0.6571828440809947	149.0	moderate	-0.982867137157247
chr15:60547657..60547771,-	chr15:60547691..60547692,-	eRNA.random	Enhancer	chr15:60547541-60548010	0.0532879820807874	0.9925101790813714		44.0	tissue-specific	-1.2733707253918907
chr15:60547778..60547892,+	chr15:60547857..60547858,+	eRNA.random	Enhancer	chr15:60547541-60548010	0.0532879820807874	0.9925101790813714		44.0	tissue-specific	-1.2733707253918907
chr9:90326878..90326992,-	chr9:90326912..90326913,-	eRNA.expmatch	Enhancer	chr9:90326659-90327327	0.2459013134963524	0.995181116928334		118.0	moderate	-0.6092391514455272
chr9:90326978..90327092,+	chr9:90327057..90327058,+	eRNA.expmatch	Enhancer	chr9:90326659-90327327	0.2459013134963524	0.995181116928334		118.0	moderate	-0.6092391514455272
chr12:6291398..6291512,-	chr12:6291432..6291433,-	eRNA.gwas	Enhancer	chr12:6291358-6291755	0.3091418908117211	0.9460276881866952	0.6666666666666666	259.0	moderate	-0.5098421411169486
chr5:6713343..6713457,+	chr5:6713422..6713423,+	eRNA.highlyexp	Enhancer	chr5:6712873-6713977	5.0610870134926005	0.8721574442267629	0.34461251850794666	546.0	ubiquitous	0.704243804045566
chr22:30666981..30667095,-	chr22:30667015..30667016,-	eRNA.highlyexp	Enhancer	chr22:30666798-30667328	1.740340109723678	0.9950050041016216	0.6666666666666666	168.0	moderate	0.2406341295137716
chr22:30666985..30667099,+	chr22:30667064..30667065,+	eRNA.highlyexp	Enhancer	chr22:30666798-30667328	1.740340109723678	0.9950050041016216	0.6666666666666666	168.0	moderate	0.2406341295137716
chr5:131832669..131832783,-	chr5:131832748..131832749,+	eRNA.expmatch	Enhancer	chr5:131832561-131832909	0.6321407164820193	0.9649406711870168	0.408589356698544	410.0	moderate	-0.1991862356586827
chr22:31631071..31631185,-	chr22:31631105..31631106,-	eRNA.expmatch	Enhancer	chr22:31631095-31631484	1.0240689303592414	0.9964193786897336		160.0	moderate	0.010329190103804984
chr5:131832669..131832783,+	chr5:131832748..131832749,+	eRNA.expmatch	Enhancer	chr5:131832561-131832909	0.6321407164820193	0.9649406711870168	0.408589356698544	410.0	moderate	-0.1991862356586827
chr15:70052677..70052791,-	chr15:70052711..70052712,-	eRNA.random	Enhancer	chr15:70052375-70052953	0.7435115644228725	0.9930105381384392	0.6666666666666666	91.0	moderate	-0.12871227216424447
chr15:70052681..70052795,+	chr15:70052760..70052761,+	eRNA.random	Enhancer	chr15:70052375-70052953	0.7435115644228725	0.9930105381384392	0.6666666666666666	91.0	moderate	-0.12871227216424447
chr12:10337162..10337276,+	chr12:10337241..10337242,+	eRNA.random	Enhancer	chr12:10337097-10337455	0.2337717467952597	0.9933479578353916		120.0	moderate	-0.6312079780003634
chr18:45688066..45688180,+	chr18:45688145..45688146,+	eRNA.random	Enhancer	chr18:45688048-45688324	0.33758471604837514	0.9201995377126472	0.6279528883404428	350.0	moderate	-0.47161722403130524
chr3:171858465..171858579,+	chr3:171858544..171858545,+	eRNA.random	Enhancer	chr3:171858231-171859026	0.7805615513528599	0.9920952528700592	0.3508155398417392	286.0	moderate	-0.1075928448643218
chr7:130586299..130586413,+	chr7:130586378..130586379,+	eRNA.random	Enhancer	chr7:130586004-130586434	0.4352789878389369	0.9669769714455012	0.20487239657491504	363.0	moderate	-0.3612322969727537
chr5:135309235..135309349,+	chr5:135309314..135309315,+	eRNA.expmatch	Enhancer	chr5:135309178-135309390	0.018501296001763947	0.9926874232626725	0.6666666666666666	31.0	tissue-specific	-1.7327978485320847
chr1:7764641..7764755,-	chr1:7764675..7764676,-	eRNA.highlyexp	Enhancer	chr1:7764543-7764931	6.256655154207053	0.951461034945129	0.6391152079969966	419.0	moderate	0.7963422187857089
chr1:7764678..7764792,+	chr1:7764757..7764758,+	eRNA.highlyexp	Enhancer	chr1:7764543-7764931	6.256655154207053	0.951461034945129	0.6391152079969966	419.0	moderate	0.7963422187857089
chr20:52268970..52269084,-	chr20:52269004..52269005,-	eRNA.gwas	Enhancer	chr20:52268867-52269118	0.050952104976037985	0.9813611272432888	0.6666666666666666	86.0	moderate	-1.2928378693495293
chr17:25416486..25416600,-	chr17:25416565..25416566,+	eRNA.expmatch	Enhancer	chr17:25416172-25416581	4.8547527960000565	0.9853431900270913	0.6661412103826768	116.0	moderate	0.6861671205331272
chr14:55574623..55574737,+	chr14:55574702..55574703,+	eRNA.gwas	Enhancer	chr14:55574465-55575376	0.1934877743769037	0.9906398783261582	0.4136645735129611	206.0	moderate	-0.7133464708951338
chr16:30645743..30645857,+	chr16:30645822..30645823,+	eRNA.highlyexp	Enhancer	chr16:30645556-30645885	3.400950876763911	0.8393598065731682	0.4236431729576445	542.0	ubiquitous	0.5316003590410905
chr1:87800615..87800729,-	chr1:87800649..87800650,-	eRNA.expmatch	Enhancer	chr1:87800631-87801610	0.5525433313008148	0.9425643332277436	0.5190498234126091	419.0	moderate	-0.2576336582637954
chr1:87800767..87800881,+	chr1:87800846..87800847,+	eRNA.expmatch	Enhancer	chr1:87800631-87801610	0.5525433313008148	0.9425643332277436	0.5190498234126091	419.0	moderate	-0.2576336582637954
chr22:39350132..39350246,-	chr22:39350166..39350167,-	eRNA.expmatch	Enhancer	chr22:39349987-39350551	2.349686643064468	0.9962134409127856		128.0	moderate	0.37100994811766386
chr22:39350132..39350246,+	chr22:39350166..39350167,-	eRNA.expmatch	Enhancer	chr22:39349987-39350551	2.349686643064468	0.9962134409127856		128.0	moderate	0.37100994811766386
chr12:115106263..115106377,-	chr12:115106297..115106298,-	eRNA.gwas	Enhancer	chr12:115105863-115106455	0.10118266112715836	0.9833573145371556	0.6666666666666666	130.0	moderate	-0.9948939027329207
chr12:115106373..115106487,+	chr12:115106452..115106453,+	eRNA.gwas	Enhancer	chr12:115105863-115106455	0.10118266112715836	0.9833573145371556	0.6666666666666666	130.0	moderate	-0.9948939027329207
chr22:41047707..41047821,-	chr22:41047741..41047742,-	eRNA.gwas	Enhancer	chr22:41047729-41047883	0.6005523387108174	0.9245643064083204	0.07868757976898044	437.0	moderate	-0.22144913743213174
chr22:41047707..41047821,+	chr22:41047741..41047742,-	eRNA.gwas	Enhancer	chr22:41047729-41047883	0.6005523387108174	0.9245643064083204	0.07868757976898044	437.0	moderate	-0.22144913743213174
chr1:90101790..90101904,+	chr1:90101869..90101870,+	eRNA.gwas	Enhancer	chr1:90101821-90102213	0.26136727385963315	0.9721049679037916	0.6666666666666666	241.0	moderate	-0.5827487919350414
chr1:90101801..90101915,-	chr1:90101835..90101836,-	eRNA.gwas	Enhancer	chr1:90101821-90102213	0.26136727385963315	0.9721049679037916	0.6666666666666666	241.0	moderate	-0.5827487919350414
chr22:41417964..41418078,-	chr22:41417998..41417999,-	eRNA.gwas	Enhancer	chr22:41417973-41418366	0.4265086975849944	0.9516800803864088	0.33973293787178616	402.0	moderate	-0.3700721080494377
chr15:93363677..93363791,-	chr15:93363711..93363712,-	eRNA.random	Enhancer	chr15:93363497-93364154	1.3620747583902024	0.9382653838663948	0.5851166189332181	477.0	moderate	0.1342009447759835
chr15:93363679..93363793,+	chr15:93363758..93363759,+	eRNA.random	Enhancer	chr15:93363497-93364154	1.3620747583902024	0.9382653838663948	0.5851166189332181	477.0	moderate	0.1342009447759835
chr7:151541708..151541822,+	chr7:151541787..151541788,+	eRNA.random	Enhancer	chr7:151541110-151541904	0.167805849833671	0.996209527881088		51.0	tissue-specific	-0.7751929034226932
chr12:121714905..121715019,-	chr12:121714939..121714940,-	eRNA.expmatch	Enhancer	chr12:121714857-121715111	0.5254801964439658	0.9912607717517052		220.0	moderate	-0.27944364640485186
chr20:62495643..62495757,+	chr20:62495677..62495678,-	eRNA.expmatch	Enhancer	chr20:62494990-62495823	2.503840250483554	0.8789217752164512	0.5406255853474037	526.0	ubiquitous	0.3986066166523444
chr12:121714973..121715087,-	chr12:121715052..121715053,+	eRNA.expmatch	Enhancer	chr12:121714857-121715111	0.5254801964439658	0.9912607717517052		220.0	moderate	-0.27944364640485186
chr12:121714973..121715087,+	chr12:121715052..121715053,+	eRNA.expmatch	Enhancer	chr12:121714857-121715111	0.5254801964439658	0.9912607717517052		220.0	moderate	-0.27944364640485186
chr17:42634012..42634126,-	chr17:42634046..42634047,-	eRNA.random	Enhancer	chr17:42634020-42634172	0.5232237700749882	0.8927910139952729	0.5809498575159754	411.0	moderate	-0.28131253422143
chr17:42634012..42634126,+	chr17:42634046..42634047,-	eRNA.random	Enhancer	chr17:42634020-42634172	0.5232237700749882	0.8927910139952729	0.5809498575159754	411.0	moderate	-0.28131253422143
chrX:154029191..154029305,-	chrX:154029225..154029226,-	eRNA.gwas	Enhancer	chrX:154028913-154029459	0.2398339881609613	0.9938548876932408		69.0	moderate	-0.6200892706750974
chr5:159886218..159886332,-	chr5:159886252..159886253,-	eRNA.random	Enhancer	chr5:159886073-159886498	0.06689967591823412	0.9930295170109914		52.0	tissue-specific	-1.1745759860776706
chr5:159886329..159886443,+	chr5:159886408..159886409,+	eRNA.random	Enhancer	chr5:159886073-159886498	0.06689967591823412	0.9930295170109914		52.0	tissue-specific	-1.1745759860776706
chr14:71865867..71865981,-	chr14:71865946..71865947,+	eRNA.expmatch	Enhancer	chr14:71865475-71866239	1.0788784715920956	0.9906318925177521	0.6666666666666666	119.0	moderate	0.03297252708379841
chr12:124907699..124907813,-	chr12:124907733..124907734,-	eRNA.expmatch	Enhancer	chr12:124907545-124908050	0.3286330821316507	0.9350544245310408	0.5126774801823334	281.0	moderate	-0.48328872007305523
chr1:956585..956699,-	chr1:956619..956620,-	eRNA.expmatch	Enhancer	chr1:956563-956812	0.6156794980011198	0.9686121552945568	0.5209958116181393	325.0	moderate	-0.2106453080834072
chr1:956631..956745,+	chr1:956710..956711,+	eRNA.expmatch	Enhancer	chr1:956563-956812	0.6156794980011198	0.9686121552945568	0.5209958116181393	325.0	moderate	-0.2106453080834072
chr17:46102468..46102582,-	chr17:46102502..46102503,-	eRNA.random	Enhancer	chr17:46102426-46102830	0.1855873155938968	0.9505155000015704	0.6666666666666666	289.0	moderate	-0.7314517099912271
chr22:50342708..50342822,+	chr22:50342787..50342788,+	eRNA.gwas	Enhancer	chr22:50342658-50342932	0.221967431003953	0.9613378235249792	0.5168634032912277	121.0	moderate	-0.6537107443462908
chr22:50342723..50342837,-	chr22:50342757..50342758,-	eRNA.gwas	Enhancer	chr22:50342658-50342932	0.221967431003953	0.9613378235249792	0.5168634032912277	121.0	moderate	-0.6537107443462908
chr12:24673490..24673604,-	chr12:24673524..24673525,-	eRNA.expmatch	Enhancer	chr12:24673435-24673806	0.29703791396065266	0.963085058045126	0.5027071615204688	307.0	moderate	-0.5271881137366469
chr12:24673722..24673836,+	chr12:24673801..24673802,+	eRNA.expmatch	Enhancer	chr12:24673435-24673806	0.29703791396065266	0.963085058045126	0.5027071615204688	307.0	moderate	-0.5271881137366469
chr16:2918177..2918291,+	chr16:2918256..2918257,+	eRNA.random	Enhancer	chr16:2917931-2918273	0.6273689422491152	0.8392243882452173	0.4276389152783176	460.0	moderate	-0.20247698475158168
chr3:44040604..44040718,+	chr3:44040638..44040639,-	eRNA.expmatch	Enhancer	chr3:44040259-44040834	6.861008219754481	0.9104195434516116	0.6666666666666666	388.0	moderate	0.8363879396283895
chr22:50978102..50978216,-	chr22:50978136..50978137,-	eRNA.expmatch	Enhancer	chr22:50977955-50978429	1.6826540362703786	0.9875602985318376	0.6536466520988142	345.0	moderate	0.22599483161229553
chr2:8628329..8628443,-	chr2:8628363..8628364,-	eRNA.random	Enhancer	chr2:8627879-8628725	0.6495219550937521	0.9891676168481062		144.0	moderate	-0.18740616435244045
chr22:50978212..50978326,-	chr22:50978291..50978292,+	eRNA.expmatch	Enhancer	chr22:50977955-50978429	1.6826540362703786	0.9875602985318376	0.6536466520988142	345.0	moderate	0.22599483161229553
chr12:25539182..25539296,+	chr12:25539261..25539262,+	eRNA.expmatch	Enhancer	chr12:25539082-25539407	5.676895175107437	0.9589318973565808	0.3903353955439918	531.0	ubiquitous	0.7541108749735692
chr16:30645695..30645809,-	chr16:30645729..30645730,-	eRNA.highlyexp	Enhancer	chr16:30645556-30645885	3.400950876763911	0.8393598065731682	0.4236431729576445	542.0	ubiquitous	0.5316003590410905
chr5:40487230..40487344,+	chr5:40487309..40487310,+	eRNA.gwas	Enhancer	chr5:40487144-40487367	0.14433098754811682	0.9904470822942182		65.0	moderate	-0.840640416817942
chr3:46446745..46446859,+	chr3:46446824..46446825,+	eRNA.gwas	Enhancer	chr3:46446451-46447230	0.3754914178777125	0.996105777431216		56.0	moderate	-0.4253999846543419
chr10:94351440..94351554,-	chr10:94351474..94351475,-	eRNA.expmatch	Enhancer	chr10:94351391-94351691	1.4422406958410088	0.8619194316704033	0.3060995688855022	491.0	moderate	0.15903774592593833
chr16:31363439..31363553,-	chr16:31363518..31363519,+	eRNA.expmatch	Enhancer	chr16:31363199-31364642	0.8187252871235137	0.993629351192662		78.0	moderate	-0.08686179579755755
chr16:31363439..31363553,+	chr16:31363518..31363519,+	eRNA.expmatch	Enhancer	chr16:31363199-31364642	0.8187252871235137	0.993629351192662		78.0	moderate	-0.08686179579755755
chr16:31363476..31363590,-	chr16:31363510..31363511,-	eRNA.expmatch	Enhancer	chr16:31363199-31364642	0.8187252871235137	0.993629351192662		78.0	moderate	-0.08686179579755755
chr16:31363476..31363590,+	chr16:31363510..31363511,-	eRNA.expmatch	Enhancer	chr16:31363199-31364642	0.8187252871235137	0.993629351192662		78.0	moderate	-0.08686179579755755
chr11:65187481..65187595,-	chr11:65187560..65187561,+	eRNA.expmatch	Enhancer	chr11:65187297-65188198	3.808506731444388	0.977429984773873	0.518168137289983	510.0	ubiquitous	0.580754727535172
chr19:44287212..44287326,+	chr19:44287291..44287292,+	eRNA.gwas	Enhancer	chr19:44287065-44287299	0.3133530667962743	0.9878097617073766	0.6420844713821622	170.0	moderate	-0.5039660504895204
chr11:65187510..65187624,-	chr11:65187544..65187545,-	eRNA.expmatch	Enhancer	chr11:65187297-65188198	3.808506731444388	0.977429984773873	0.518168137289983	510.0	ubiquitous	0.580754727535172
chr11:65187510..65187624,+	chr11:65187544..65187545,-	eRNA.expmatch	Enhancer	chr11:65187297-65188198	3.808506731444388	0.977429984773873	0.518168137289983	510.0	ubiquitous	0.580754727535172
chr19:45228694..45228808,+	chr19:45228773..45228774,+	eRNA.random	Enhancer	chr19:45228436-45228775	0.11422900094237945	0.9707265752735396	0.477497953543691	135.0	moderate	-0.9422236215693254
chr2:208176289..208176403,+	chr2:208176368..208176369,+	eRNA.random	Enhancer	chr2:208176046-208176541	0.2135287080866904	0.9728109890345148	0.6666666666666666	198.0	moderate	-0.6705437275453863
chr11:65244960..65245074,+	chr11:65245039..65245040,+	eRNA.highlyexp	Enhancer	chr11:65244638-65245303	5.528921963682927	0.9686477752099814	0.3417187922486355	535.0	ubiquitous	0.7426404602622916
chr7:44677809..44677923,+	chr7:44677888..44677889,+	eRNA.random	Enhancer	chr7:44677628-44678244	0.5364330928086859	0.9802869747022154	0.6666666666666666	216.0	moderate	-0.27048443816405277
chr5:25910701..25910815,-	chr5:25910735..25910736,-	eRNA.expmatch	Enhancer	chr5:25910581-25911176	1.3589229444243678	0.9265268702417016	0.4021062960439032	462.0	moderate	0.13319483144915095
chr10:129862576..129862690,-	chr10:129862610..129862611,-	eRNA.random	Enhancer	chr10:129862087-129863410	0.8855850096386508	0.9958702674620707		116.0	moderate	-0.05276974340114362
chr10:129862613..129862727,+	chr10:129862692..129862693,+	eRNA.random	Enhancer	chr10:129862087-129863410	0.8855850096386508	0.9958702674620707		116.0	moderate	-0.05276974340114362
chr16:66556103..66556217,-	chr16:66556137..66556138,-	eRNA.gwas	Enhancer	chr16:66555983-66556387	0.5171505268138216	0.9925922182261148		148.0	moderate	-0.2863830285701667
chr16:66556179..66556293,+	chr16:66556258..66556259,+	eRNA.gwas	Enhancer	chr16:66555983-66556387	0.5171505268138216	0.9925922182261148		148.0	moderate	-0.2863830285701667
chr17:72637914..72638028,-	chr17:72637948..72637949,-	eRNA.random	Enhancer	chr17:72637576-72638330	0.2739776507830682	0.9968066507651552		49.0	dynamic	-0.562284862498801
chr13:70523521..70523635,+	chr13:70523555..70523556,-	eRNA.expmatch	Enhancer	chr13:70523555-70523686	0.008245512715306706	0.9924999077603748	0.6666666666666666	17.0	tissue-specific	-2.083782334257737
chr16:67993585..67993700,-	chr16:67993585..67993700,+	control.eQTL	control	chr16:67993585..67993700,+
chr16:67993585..67993700,+	chr16:67993585..67993700,+	control.eQTL	control	chr16:67993585..67993700,+
chr10:17255060..17255174,-	chr10:17255094..17255095,-	eRNA.gwas	Enhancer	chr10:17254796-17255338	0.5771794824339296	0.9953711886140336		88.0	moderate	-0.23868911559673933
chr10:17255131..17255245,+	chr10:17255210..17255211,+	eRNA.gwas	Enhancer	chr10:17254796-17255338	0.5771794824339296	0.9953711886140336		88.0	moderate	-0.23868911559673933
chr16:68271490..68271604,-	chr16:68271524..68271525,-	eRNA.expmatch	Enhancer	chr16:68271348-68271876	1.030003603704996	0.9224656838168968	0.4691265092097134	474.0	moderate	0.012838744187168601
chr16:68271490..68271604,+	chr16:68271524..68271525,-	eRNA.expmatch	Enhancer	chr16:68271348-68271876	1.030003603704996	0.9224656838168968	0.4691265092097134	474.0	moderate	0.012838744187168601
chr16:68271578..68271692,-	chr16:68271657..68271658,+	eRNA.expmatch	Enhancer	chr16:68271348-68271876	1.030003603704996	0.9224656838168968	0.4691265092097134	474.0	moderate	0.012838744187168601
chr16:68271578..68271692,+	chr16:68271657..68271658,+	eRNA.expmatch	Enhancer	chr16:68271348-68271876	1.030003603704996	0.9224656838168968	0.4691265092097134	474.0	moderate	0.012838744187168601
chr7:75947352..75947466,-	chr7:75947386..75947387,-	eRNA.gwas	Enhancer	chr7:75947305-75947626	1.1984247847318223	0.9373747038080028	0.2148394830882853	461.0	moderate	0.07861078213189394
chr18:45688066..45688180,-	chr18:45688145..45688146,+	eRNA.random	Enhancer	chr18:45688048-45688324	0.33758471604837514	0.9201995377126472	0.6279528883404428	350.0	moderate	-0.47161722403130524
chr12:52542521..52542635,+	chr12:52542600..52542601,+	eRNA.highlyexp	Enhancer	chr12:52542210-52542726	0.6652210420176848	0.9617779308535328	0.6616075044205529	225.0	moderate	-0.1770340217982258
chr12:53268001..53268115,-	chr12:53268035..53268036,-	eRNA.gwas	Enhancer	chr12:53267781-53268340	0.7238216229598383	0.9905890124532872	0.5206750299931264	319.0	moderate	-0.14036844721307423
chr12:53268070..53268184,+	chr12:53268149..53268150,+	eRNA.gwas	Enhancer	chr12:53267781-53268340	0.7238216229598383	0.9905890124532872	0.5206750299931264	319.0	moderate	-0.14036844721307423
chr17:75954492..75954606,+	chr17:75954526..75954527,-	eRNA.expmatch	Enhancer	chr17:75954393-75954796	19.42628735191438	0.8807309893365903	0.4732303706012079	540.0	ubiquitous	1.2883898084926295
chr16:75410614..75410728,-	chr16:75410648..75410649,-	eRNA.gwas	Enhancer	chr16:75410566-75410863	0.2667444444734661	0.9775698629516693	0.6598265098523589	165.0	moderate	-0.5739046169255835
chr16:75410781..75410895,+	chr16:75410860..75410861,+	eRNA.gwas	Enhancer	chr16:75410566-75410863	0.2667444444734661	0.9775698629516693	0.6598265098523589	165.0	moderate	-0.5739046169255835
chr16:81515061..81515175,-	chr16:81515095..81515096,-	eRNA.expmatch	Enhancer	chr16:81514966-81515415	0.5039344505058819	0.9939365225037076	0.3565858116728307	144.0	moderate	-0.2976259509254796
chr16:81515207..81515321,+	chr16:81515286..81515287,+	eRNA.expmatch	Enhancer	chr16:81514966-81515415	0.5039344505058819	0.9939365225037076	0.3565858116728307	144.0	moderate	-0.2976259509254796
chr10:30782546..30782660,-	chr10:30782625..30782626,+	eRNA.expmatch	Enhancer	chr10:30782405-30782910	0.5612340328002854	0.9968156795785516		65.0	moderate	-0.2508560015616626
chr10:30782546..30782660,+	chr10:30782625..30782626,+	eRNA.expmatch	Enhancer	chr10:30782405-30782910	0.5612340328002854	0.9968156795785516		65.0	moderate	-0.2508560015616626
chr10:30782567..30782681,-	chr10:30782601..30782602,-	eRNA.expmatch	Enhancer	chr10:30782405-30782910	0.5612340328002854	0.9968156795785516		65.0	moderate	-0.2508560015616626
chr10:30782567..30782681,+	chr10:30782601..30782602,-	eRNA.expmatch	Enhancer	chr10:30782405-30782910	0.5612340328002854	0.9968156795785516		65.0	moderate	-0.2508560015616626
chr10:30831506..30831620,-	chr10:30831540..30831541,-	eRNA.expmatch	Enhancer	chr10:30831188-30831972	0.04763496500603314	0.995069563091997	0.6666666666666666	34.0	tissue-specific	-1.3220741494910477
chr10:30831727..30831841,+	chr10:30831806..30831807,+	eRNA.expmatch	Enhancer	chr10:30831188-30831972	0.04763496500603314	0.995069563091997	0.6666666666666666	34.0	tissue-specific	-1.3220741494910477
chr16:86965152..86965266,+	chr16:86965231..86965232,+	eRNA.expmatch	Enhancer	chr16:86964858-86965748	0.3500951269336379	0.958969070360018	0.6666666666666666	193.0	moderate	-0.45581393425227645
chr2:241796855..241796969,+	chr2:241796889..241796890,-	eRNA.gwas	Enhancer	chr2:241796889-241797214	0.008842806311724995	0.9881487973690668	0.6666666666666666	24.0	tissue-specific	-2.05340988744334
chr2:241796909..241797023,-	chr2:241796988..241796989,+	eRNA.gwas	Enhancer	chr2:241796889-241797214	0.008842806311724995	0.9881487973690668	0.6666666666666666	24.0	tissue-specific	-2.05340988744334
chr2:241796909..241797023,+	chr2:241796988..241796989,+	eRNA.gwas	Enhancer	chr2:241796889-241797214	0.008842806311724995	0.9881487973690668	0.6666666666666666	24.0	tissue-specific	-2.05340988744334
chr7:111722055..111722169,+	chr7:111722134..111722135,+	eRNA.highlyexp	Enhancer	chr7:111721905-111722337	2.1709751978313787	0.9944568897504152		141.0	moderate	0.33665486191296445
chr9:73035037..73035151,+	chr9:73035116..73035117,+	eRNA.highlyexp	Enhancer	chr9:73033763-73035382	3.6288628421298736	0.8813645536552366	0.3309637564876565	531.0	ubiquitous	0.5597705537525438
chr7:111724652..111724766,+	chr7:111724686..111724687,-	eRNA.expmatch	Enhancer	chr7:111724432-111725068	1.1748301883624943	0.9944308719689632		114.0	moderate	0.0699750975977855
chr3:196064458..196064572,+	chr3:196064537..196064538,+	eRNA.random	Enhancer	chr3:196064212-196064579	0.1126062312632548	0.9780380572486882	0.6666666666666666	61.0	moderate	-0.9484375763730455
chr12:56752816..56752930,+	chr12:56752895..56752896,+	eRNA.gwas	Enhancer	chr12:56752579-56752932	0.07812976613237918	0.9691194654548514		148.0	moderate	-1.107183475672111
chr3:15450866..15450980,-	chr3:15450900..15450901,-	eRNA.gwas	Enhancer	chr3:15450643-15451124	0.3586032466614653	0.9962890828475168	0.6666666666666666	103.0	moderate	-0.4453857828140587
chr5:55654724..55654838,-	chr5:55654758..55654759,-	eRNA.random	Enhancer	chr5:55654713-55655022	0.023813552058231536	0.992504827288726	0.6666666666666666	45.0	tissue-specific	-1.6231758198730428
chr15:52580787..52580901,+	chr15:52580866..52580867,+	eRNA.expmatch	Enhancer	chr15:52580530-52580869	0.0921487037945429	0.9734152876959508	0.5723022214895871	111.0	moderate	-1.0355107693850774
chr20:45989631..45989745,-	chr20:45989710..45989711,+	eRNA.expmatch	Enhancer	chr20:45989347-45989834	0.7628799053608671	0.9484131566463064	0.22425882898983607	394.0	moderate	-0.11754382448833149
chr10:43633193..43633307,+	chr10:43633272..43633273,+	eRNA.gwas	Enhancer	chr10:43633157-43633403	1.0482125059852272	0.9493115787254816	0.4946705124365279	465.0	moderate	0.02044933686626463
chr10:43633199..43633313,-	chr10:43633233..43633234,-	eRNA.gwas	Enhancer	chr10:43633157-43633403	1.0482125059852272	0.9493115787254816	0.4946705124365279	465.0	moderate	0.02044933686626463
chr18:21417670..21417784,-	chr18:21417704..21417705,-	eRNA.gwas	Enhancer	chr18:21417655-21417852	0.3966085311796413	0.9662455338284714		224.0	moderate	-0.401637948213435
chr18:21417670..21417784,+	chr18:21417704..21417705,-	eRNA.gwas	Enhancer	chr18:21417655-21417852	0.3966085311796413	0.9662455338284714		224.0	moderate	-0.401637948213435
chr9:90407774..90407888,-	chr9:90407808..90407809,-	eRNA.gwas	Enhancer	chr9:90407699-90408115	0.1661422253784124	0.9939306972684481	0.6212293080638757	124.0	moderate	-0.7795199767100021
chr9:90407819..90407933,+	chr9:90407898..90407899,+	eRNA.gwas	Enhancer	chr9:90407699-90408115	0.1661422253784124	0.9939306972684481	0.6212293080638757	124.0	moderate	-0.7795199767100021
chr2:28143515..28143629,-	chr2:28143549..28143550,-	eRNA.random	Enhancer	chr2:28143450-28143703	0.2560102876940534	0.9869641404228816	0.6666666666666666	125.0	moderate	-0.5917425823483562
chr17:17743508..17743622,-	chr17:17743587..17743588,+	eRNA.expmatch	Enhancer	chr17:17743258-17743857	1.1338178211632601	0.9238629688807656	0.10084391601564924	462.0	moderate	0.054543278878305894
chr17:17743508..17743622,+	chr17:17743587..17743588,+	eRNA.expmatch	Enhancer	chr17:17743258-17743857	1.1338178211632601	0.9238629688807656	0.10084391601564924	462.0	moderate	0.054543278878305894
chr2:28583861..28583975,-	chr2:28583895..28583896,-	eRNA.gwas	Enhancer	chr2:28583784-28584228	0.19565177878632106	0.9957322557407624	0.6666666666666666	65.0	moderate	-0.708516199316728
chr20:48887185..48887299,-	chr20:48887219..48887220,-	eRNA.random	Enhancer	chr20:48887193-48887486	0.6216073562269931	0.995647965951628		86.0	moderate	-0.20648385464812202
chr20:48887282..48887396,+	chr20:48887361..48887362,+	eRNA.random	Enhancer	chr20:48887193-48887486	0.6216073562269931	0.995647965951628		86.0	moderate	-0.20648385464812202
chr10:81961484..81961598,-	chr10:81961518..81961519,-	eRNA.expmatch	Enhancer	chr10:81960969-81961796	2.0237752882607256	0.988754195108524	0.5950466751249138	225.0	moderate	0.30616228855993444
chr2:136893852..136893966,-	chr2:136893886..136893887,-	eRNA.random	Enhancer	chr2:136893434-136894485	1.2159859495620269	0.9836436320880364		110.0	moderate	0.0849285567928562
chr2:136893871..136893985,+	chr2:136893950..136893951,+	eRNA.random	Enhancer	chr2:136893434-136894485	1.2159859495620269	0.9836436320880364		110.0	moderate	0.0849285567928562
chr5:135309144..135309258,-	chr5:135309178..135309179,-	eRNA.expmatch	Enhancer	chr5:135309178-135309390	0.018501296001763947	0.9926874232626725	0.6666666666666666	31.0	tissue-specific	-1.7327978485320847
chr18:60903781..60903895,+	chr18:60903860..60903861,+	eRNA.expmatch	Enhancer	chr18:60903713-60904052	0.14993599979123984	0.9888667883707494		108.0	moderate	-0.8240940800696415
chr18:60903818..60903932,-	chr18:60903852..60903853,-	eRNA.expmatch	Enhancer	chr18:60903713-60904052	0.14993599979123984	0.9888667883707494		108.0	moderate	-0.8240940800696415
chr17:25416252..25416366,-	chr17:25416286..25416287,-	eRNA.expmatch	Enhancer	chr17:25416172-25416581	4.8547527960000565	0.9853431900270913	0.6661412103826768	116.0	moderate	0.6861671205331272
chr5:172199645..172199759,+	chr5:172199724..172199725,+	eRNA.expmatch	Enhancer	chr5:172198749-172199959	2.7682373631870933	0.9843006190436804	0.4102618709224662	382.0	moderate	0.44220332606748347
chr14:55574540..55574654,-	chr14:55574574..55574575,-	eRNA.gwas	Enhancer	chr14:55574465-55575376	0.1934877743769037	0.9906398783261582	0.4136645735129611	206.0	moderate	-0.7133464708951338
chr10:93373526..93373640,+	chr10:93373605..93373606,+	eRNA.random	Enhancer	chr10:93373465-93373915	0.20486712511678956	0.9604974958914712	0.6528611331813162	197.0	moderate	-0.6885277269372668
chr10:94351415..94351529,-	chr10:94351494..94351495,+	eRNA.expmatch	Enhancer	chr10:94351391-94351691	1.4422406958410088	0.8619194316704033	0.3060995688855022	491.0	moderate	0.15903774592593833
chr10:70805394..70805508,-	chr10:70805428..70805429,-	eRNA.random	Enhancer	chr10:70805220-70805884	0.9978554389392305	0.9948756289786144		135.0	moderate	-0.0009323711559604087
chr17:25821695..25821809,+	chr17:25821729..25821730,-	eRNA.random	Enhancer	chr17:25821729-25821988	0.8898870534604144	0.9878375838135042	0.6363004097377679	216.0	moderate	-0.0506651115254931
chr17:25821791..25821905,+	chr17:25821870..25821871,+	eRNA.random	Enhancer	chr17:25821729-25821988	0.8898870534604144	0.9878375838135042	0.6363004097377679	216.0	moderate	-0.0506651115254931
chr12:7592620..7592734,+	chr12:7592699..7592700,+	eRNA.expmatch	Enhancer	chr12:7592182-7592797	0.4036745398661461	0.9752660543085084	0.6183822461654177	318.0	moderate	-0.39396864108839214
chr12:7592636..7592750,-	chr12:7592670..7592671,-	eRNA.expmatch	Enhancer	chr12:7592182-7592797	0.4036745398661461	0.9752660543085084	0.6183822461654177	318.0	moderate	-0.39396864108839214
chr17:33571488..33571603,-	chr17:33571488..33571603,+	control.eQTL	control	chr17:33571488..33571603,+
chr17:33571488..33571603,+	chr17:33571488..33571603,+	control.eQTL	control	chr17:33571488..33571603,+
chr12:89554519..89554633,+	chr12:89554598..89554599,+	eRNA.random	Enhancer	chr12:89554110-89556960	0.8057005647982208	0.9944599161670596		130.0	moderate	-0.09382633191426747
chr8:142275676..142275790,+	chr8:142275710..142275711,-	eRNA.expmatch	Enhancer	chr8:142275441-142276204	0.27692430199115586	0.990534333261334		147.0	moderate	-0.5576389302871363
chr17:37024597..37024711,-	chr17:37024631..37024632,-	eRNA.random	Enhancer	chr17:37024501-37024874	0.1272451309662667	0.9838340771683232	0.6278233534457516	143.0	moderate	-0.8953588269475065
chr17:37024702..37024816,+	chr17:37024781..37024782,+	eRNA.random	Enhancer	chr17:37024501-37024874	0.1272451309662667	0.9838340771683232	0.6278233534457516	143.0	moderate	-0.8953588269475065
chr9:137283313..137283427,-	chr9:137283392..137283393,+	eRNA.expmatch	Enhancer	chr9:137283207-137283446	0.7319269658800748	0.9885265561206781		83.0	moderate	-0.13553225213518919
chr12:92996282..92996396,-	chr12:92996316..92996317,-	eRNA.highlyexp	Enhancer	chr12:92995849-92996628	1.1298676527182785	0.9965908994381064	0.6666666666666666	107.0	moderate	0.05302757528842333
chr2:61378128..61378243,+	chr2:61378128..61378243,+	control.eQTL	control	chr2:61378128..61378243,+
chr20:62495643..62495757,-	chr20:62495677..62495678,-	eRNA.expmatch	Enhancer	chr20:62494990-62495823	2.503840250483554	0.8789217752164512	0.5406255853474037	526.0	ubiquitous	0.3986066166523444
chr16:11734182..11734296,-	chr16:11734216..11734217,-	eRNA.expmatch	Enhancer	chr16:11734091-11734770	0.9620947532926944	0.9949307195100642	0.6627434806407916	277.0	moderate	-0.016782153735894693
chr16:11734182..11734296,+	chr16:11734216..11734217,-	eRNA.expmatch	Enhancer	chr16:11734091-11734770	0.9620947532926944	0.9949307195100642	0.6627434806407916	277.0	moderate	-0.016782153735894693
chr17:42276740..42276854,+	chr17:42276819..42276820,+	eRNA.highlyexp	Enhancer	chr17:42276572-42276897	3.1253742237901445	0.8784129438850998	0.44354968510562415	537.0	ubiquitous	0.49490202603101185
chr14:69199938..69200052,+	chr14:69200017..69200018,+	eRNA.expmatch	Enhancer	chr14:69199843-69200146	1.0599741938757117	0.9945432706883184		111.0	moderate	0.025295292063067448
chr14:69199970..69200084,-	chr14:69200004..69200005,-	eRNA.expmatch	Enhancer	chr14:69199843-69200146	1.0599741938757117	0.9945432706883184		111.0	moderate	0.025295292063067448
chr17:42634063..42634177,-	chr17:42634142..42634143,+	eRNA.random	Enhancer	chr17:42634020-42634172	0.5232237700749882	0.8927910139952729	0.5809498575159754	411.0	moderate	-0.28131253422143
chr17:42634063..42634177,+	chr17:42634142..42634143,+	eRNA.random	Enhancer	chr17:42634020-42634172	0.5232237700749882	0.8927910139952729	0.5809498575159754	411.0	moderate	-0.28131253422143
chr19:2169005..2169119,+	chr19:2169084..2169085,+	eRNA.random	Enhancer	chr19:2168890-2169464	0.30671275809176746	0.9898662259076436	0.4868652419633148	191.0	moderate	-0.5132681586323984
chr21:17568001..17568115,+	chr21:17568080..17568081,+	eRNA.random	Enhancer	chr21:17568022-17568137	0.06465470346639912	0.9722423254951816	0.6666666666666666	133.0	moderate	-1.1893998758075486
chr6:10403971..10404085,+	chr6:10404050..10404051,+	eRNA.random	Enhancer	chr6:10403752-10404250	0.1679224899457018	0.9743977958482404	0.652869955809942	189.0	moderate	-0.7748911346825567
chr6:10403975..10404089,-	chr6:10404009..10404010,-	eRNA.random	Enhancer	chr6:10403752-10404250	0.1679224899457018	0.9743977958482404	0.652869955809942	189.0	moderate	-0.7748911346825567
chr12:124907771..124907885,+	chr12:124907850..124907851,+	eRNA.expmatch	Enhancer	chr12:124907545-124908050	0.3286330821316507	0.9350544245310408	0.5126774801823334	281.0	moderate	-0.48328872007305523
chr6:32577762..32577876,+	chr6:32577841..32577842,+	eRNA.gwas	Enhancer	chr6:32577297-32577935	0.9100066668350659	0.9897253662549076		151.0	moderate	-0.040955425965637254
chr13:21050090..21050204,-	chr13:21050124..21050125,-	eRNA.gwas	Enhancer	chr13:21049956-21050288	0.6038822671476012	0.9954505761266396		90.0	moderate	-0.21904772315375823
chr9:29214211..29214325,+	chr9:29214290..29214291,+	eRNA.random	Enhancer	chr9:29213900-29214394	0.9150241993879956	0.9785949592414795	0.6666666666666666	237.0	moderate	-0.03856742011748868
chr10:81961484..81961598,+	chr10:81961518..81961519,-	eRNA.expmatch	Enhancer	chr10:81960969-81961796	2.0237752882607256	0.988754195108524	0.5950466751249138	225.0	moderate	0.30616228855993444
chr3:44040584..44040698,+	chr3:44040663..44040664,+	eRNA.expmatch	Enhancer	chr3:44040259-44040834	6.861008219754481	0.9104195434516116	0.6666666666666666	388.0	moderate	0.8363879396283895
chr3:44040604..44040718,-	chr3:44040638..44040639,-	eRNA.expmatch	Enhancer	chr3:44040259-44040834	6.861008219754481	0.9104195434516116	0.6666666666666666	388.0	moderate	0.8363879396283895
chr22:50976805..50976919,+	chr22:50976884..50976885,+	eRNA.gwas	Enhancer	chr22:50976592-50977006	0.4882361275482975	0.9899815258501212		110.0	moderate	-0.31137008765058544
chr5:172199513..172199627,+	chr5:172199547..172199548,-	eRNA.expmatch	Enhancer	chr5:172198749-172199959	2.7682373631870933	0.9843006190436804	0.4102618709224662	382.0	moderate	0.44220332606748347
chr22:50978102..50978216,+	chr22:50978136..50978137,-	eRNA.expmatch	Enhancer	chr22:50977955-50978429	1.6826540362703786	0.9875602985318376	0.6536466520988142	345.0	moderate	0.22599483161229553
chr17:75954621..75954735,+	chr17:75954700..75954701,+	eRNA.expmatch	Enhancer	chr17:75954393-75954796	19.42628735191438	0.8807309893365903	0.4732303706012079	540.0	ubiquitous	1.2883898084926295
chr3:46254854..46254968,-	chr3:46254888..46254889,-	eRNA.random	Enhancer	chr3:46254679-46255280	0.1300514465505929	0.9921660542248468		81.0	moderate	-0.8858848128226151
chr14:102414536..102414650,-	chr14:102414615..102414616,+	eRNA.expmatch	Enhancer	chr14:102414226-102414964	4.325213302049334	0.8076036889270799	0.0490935423351239	544.0	ubiquitous	0.6360075299785792
chr17:7746046..7746160,-	chr17:7746080..7746081,-	eRNA.highlyexp	Enhancer	chr17:7745915-7746944	2.359466438559686	0.9821714695736689	0.3142056911049846	452.0	moderate	0.3728138042464633
chr3:46446676..46446790,-	chr3:46446710..46446711,-	eRNA.gwas	Enhancer	chr3:46446451-46447230	0.3754914178777125	0.996105777431216		56.0	moderate	-0.4253999846543419
chr19:42037894..42038008,-	chr19:42037928..42037929,-	eRNA.highlyexp	Enhancer	chr19:42037922-42038313	2.3287276729308486	0.9614571367834972	0.4038136646080175	357.0	moderate	0.3671187040526993
chr10:94351440..94351554,+	chr10:94351474..94351475,-	eRNA.expmatch	Enhancer	chr10:94351391-94351691	1.4422406958410088	0.8619194316704033	0.3060995688855022	491.0	moderate	0.15903774592593833
chr17:56736830..56736944,+	chr17:56736909..56736910,+	eRNA.expmatch	Enhancer	chr17:56736656-56737064	0.35700467629096205	0.976482511543034	0.26786597375178905	319.0	moderate	-0.44732609516495087
chr2:97151793..97151907,-	chr2:97151827..97151828,-	eRNA.highlyexp	Enhancer	chr2:97151625-97152085	0.7872538027733728	0.9879611982262516	0.6666666666666666	282.0	moderate	-0.10388523285781681
chr6:45678360..45678474,-	chr6:45678394..45678395,-	eRNA.random	Enhancer	chr6:45678135-45678537	0.2263669682503879	0.9954245290461556	0.6666666666666666	90.0	moderate	-0.645186945651568
chr6:45678357..45678471,+	chr6:45678436..45678437,+	eRNA.random	Enhancer	chr6:45678135-45678537	0.2263669682503879	0.9954245290461556	0.6666666666666666	90.0	moderate	-0.645186945651568
chr19:44287119..44287233,-	chr19:44287153..44287154,-	eRNA.gwas	Enhancer	chr19:44287065-44287299	0.3133530667962743	0.9878097617073766	0.6420844713821622	170.0	moderate	-0.5039660504895204
chr21:37670602..37670716,+	chr21:37670681..37670682,+	eRNA.random	Enhancer	chr21:37670543-37670742	0.15198593149502646	0.9804946821751072	0.6666666666666666	115.0	moderate	-0.8181966104555478
chr19:45228582..45228696,-	chr19:45228616..45228617,-	eRNA.random	Enhancer	chr19:45228436-45228775	0.11422900094237945	0.9707265752735396	0.477497953543691	135.0	moderate	-0.9422236215693254
chr9:137264790..137264904,+	chr9:137264869..137264870,+	eRNA.random	Enhancer	chr9:137264490-137265116	1.0758541865606868	0.9842549981947796	0.6666666666666666	174.0	moderate	0.03175341420838367
chr14:61939117..61939231,-	chr14:61939151..61939152,-	eRNA.random	Enhancer	chr14:61938268-61939375	0.41382381034936666	0.9897690372189372	0.6224402330386728	244.0	moderate	-0.38318452477263365
chr3:11315762..11315876,+	chr3:11315841..11315842,+	eRNA.highlyexp	Enhancer	chr3:11314967-11316155	1.941674355405537	0.9965733158442062	0.6666666666666666	165.0	moderate	0.2881763947227303
chr17:68310764..68310878,+	chr17:68310843..68310844,+	eRNA.expmatch	Enhancer	chr17:68310261-68311057	0.2033175657602159	0.9958007748970324		58.0	moderate	-0.6918250985721002
chr20:1925910..1926024,+	chr20:1925989..1925990,+	eRNA.random	Enhancer	chr20:1925678-1926256	1.214832470027457	0.9933224943114344		104.0	moderate	0.08451639121897793
chr8:38009625..38009739,+	chr8:38009704..38009705,+	eRNA.expmatch	Enhancer	chr8:38009325-38009705	0.025532167753098342	0.9944402394291038	0.6625580588912107	26.0	tissue-specific	-1.5929123108031913
chr11:65264978..65265092,+	chr11:65265057..65265058,+	eRNA.highlyexp	Enhancer	chr11:65264635-65265953	11.164728136076095	0.9093916896996772	0.4370222972305388	545.0	ubiquitous	1.0478481523568992
chr19:49465678..49465792,+	chr19:49465757..49465758,+	eRNA.random	Enhancer	chr19:49465555-49466264	0.6672335728987829	0.9804954705891408	0.09295389197241463	285.0	moderate	-0.1757221096157376
chr8:39797514..39797628,-	chr8:39797548..39797549,-	eRNA.gwas	Enhancer	chr8:39797063-39797940	0.1347676760951049	0.9896869174584176	0.6666666666666666	81.0	moderate	-0.8704142604483764
chr21:45132121..45132235,-	chr21:45132155..45132156,-	eRNA.random	Enhancer	chr21:45132062-45132504	0.06830783144623519	0.9782262375750228	0.6555776872225653	105.0	moderate	-1.1655295018981477
chr9:140024186..140024300,-	chr9:140024220..140024221,-	eRNA.expmatch	Enhancer	chr9:140023869-140024391	7.933162134397119	0.7901893048594879	0.1765460554285354	540.0	ubiquitous	0.8994463302920321
chr13:70523606..70523720,-	chr13:70523685..70523686,+	eRNA.expmatch	Enhancer	chr13:70523555-70523686	0.008245512715306706	0.9924999077603748	0.6666666666666666	17.0	tissue-specific	-2.083782334257737
chr11:109957839..109957953,-	chr11:109957918..109957919,+	eRNA.expmatch	Enhancer	chr11:109957593-109958086	0.3491028761990353	0.9954674837914348		74.0	moderate	-0.45704657309294167
chr11:109957839..109957953,+	chr11:109957918..109957919,+	eRNA.expmatch	Enhancer	chr11:109957593-109958086	0.3491028761990353	0.9954674837914348		74.0	moderate	-0.45704657309294167
chr17:72978378..72978492,+	chr17:72978412..72978413,-	eRNA.random	Enhancer	chr17:72978355-72978661	0.4955370227205983	0.880747712272193	0.4274790767784501	400.0	moderate	-0.3049238928182516
chr20:25214097..25214211,-	chr20:25214131..25214132,-	eRNA.expmatch	Enhancer	chr20:25214082-25214352	0.0951563374885248	0.9637187949043218	0.5640039276500283	138.0	moderate	-1.0215622820523207
chr8:42398432..42398546,-	chr8:42398466..42398467,-	eRNA.random	Enhancer	chr8:42398083-42398473	0.08526755350008539	0.9669511519466056	0.655227095043239	154.0	moderate	-1.0692161976318681
chr20:25218571..25218685,+	chr20:25218650..25218651,+	eRNA.gwas	Enhancer	chr20:25218471-25218756	0.2743274961017458	0.9557256190586176	0.3144918038101865	275.0	moderate	-0.5617306604713257
chr20:25218583..25218697,-	chr20:25218617..25218618,-	eRNA.gwas	Enhancer	chr20:25218471-25218756	0.2743274961017458	0.9557256190586176	0.3144918038101865	275.0	moderate	-0.5617306604713257
chr22:31631182..31631296,-	chr22:31631261..31631262,+	eRNA.expmatch	Enhancer	chr22:31631095-31631484	1.0240689303592414	0.9964193786897336		160.0	moderate	0.010329190103804984
chr22:31631182..31631296,+	chr22:31631261..31631262,+	eRNA.expmatch	Enhancer	chr22:31631095-31631484	1.0240689303592414	0.9964193786897336		160.0	moderate	0.010329190103804984
chr9:33165831..33165945,-	chr9:33165865..33165866,-	eRNA.random	Enhancer	chr9:33165457-33166051	0.4014706137385311	0.96785951401731	0.5451882386323054	285.0	moderate	-0.3963462380771212
chr2:222826970..222827084,-	chr2:222827004..222827005,-	eRNA.expmatch	Enhancer	chr2:222826690-222827411	0.4993754306037958	0.9462994804289182	0.3248203101709385	435.0	moderate	-0.3015728288562828
chr9:98273068..98273182,+	chr9:98273147..98273148,+	eRNA.expmatch	Enhancer	chr9:98273012-98273438	0.2877414131664101	0.9374535766924984	0.5147621861431023	333.0	moderate	-0.5409976278027354
chr8:59309342..59309456,-	chr8:59309421..59309422,+	eRNA.expmatch	Enhancer	chr8:59309049-59310168	0.9145364980343079	0.9944160264935828		102.0	moderate	-0.038798957679525924
chr9:35604021..35604135,-	chr9:35604055..35604056,-	eRNA.gwas	Enhancer	chr9:35603992-35604628	1.0293644107467026	0.9169549486721408	0.5800333326916917	482.0	moderate	0.012569148872854147
chr20:52201715..52201829,+	chr20:52201794..52201795,+	eRNA.random	Enhancer	chr20:52201463-52201802	0.21417148482312925	0.945526700488094	0.5356695601841459	318.0	moderate	-0.669238352403985
chr14:102414479..102414593,+	chr14:102414513..102414514,-	eRNA.expmatch	Enhancer	chr14:102414226-102414964	4.325213302049334	0.8076036889270799	0.0490935423351239	544.0	ubiquitous	0.6360075299785792
chr22:50978212..50978326,+	chr22:50978291..50978292,+	eRNA.expmatch	Enhancer	chr22:50977955-50978429	1.6826540362703786	0.9875602985318376	0.6536466520988142	345.0	moderate	0.22599483161229553
chr14:81685660..81685774,+	chr14:81685739..81685740,+	eRNA.highlyexp	Enhancer	chr14:81685513-81686063	3.9691728529374246	0.9444869593367384	0.4495065981853432	529.0	ubiquitous	0.5987000123468948
chr17:7746118..7746232,+	chr17:7746197..7746198,+	eRNA.highlyexp	Enhancer	chr17:7745915-7746944	2.359466438559686	0.9821714695736689	0.3142056911049846	452.0	moderate	0.3728138042464633
chr14:103585466..103585580,-	chr14:103585500..103585501,-	eRNA.expmatch	Enhancer	chr14:103585248-103585668	0.6282611740595464	0.9963285501062782	0.6666666666666666	75.0	moderate	-0.2018597784389348
chr14:103585499..103585613,+	chr14:103585578..103585579,+	eRNA.expmatch	Enhancer	chr14:103585248-103585668	0.6282611740595464	0.9963285501062782	0.6666666666666666	75.0	moderate	-0.2018597784389348
chr14:104583312..104583426,+	chr14:104583391..104583392,+	eRNA.highlyexp	Enhancer	chr14:104583053-104583460	4.378690968899973	0.9928076891378484	0.6666666666666666	178.0	moderate	0.6413442954462026
chr14:104583315..104583429,-	chr14:104583349..104583350,-	eRNA.highlyexp	Enhancer	chr14:104583053-104583460	4.378690968899973	0.9928076891378484	0.6666666666666666	178.0	moderate	0.6413442954462026
chr8:62679813..62679927,-	chr8:62679847..62679848,-	eRNA.random	Enhancer	chr8:62679636-62680132	0.13740937489943655	0.9945703438696628	0.4485037715099014	84.0	moderate	-0.861983636066858
chr7:106065534..106065648,+	chr7:106065613..106065614,+	eRNA.highlyexp	Enhancer	chr7:106065261-106066901	7.580566613548412	0.9966778386450916	0.5105575826417424	301.0	moderate	0.8797016684210552
chr6:30720294..30720408,+	chr6:30720373..30720374,+	eRNA.gwas	Enhancer	chr6:30720004-30720713	0.19663609020937545	0.9792715583659918	0.6666666666666666	223.0	moderate	-0.7063367696151401
chr17:8825834..8825948,+	chr17:8825913..8825914,+	eRNA.expmatch	Enhancer	chr17:8825548-8827035	0.8164581553027324	0.9945632728113624		100.0	moderate	-0.08806606859639685
chr7:111722002..111722116,-	chr7:111722036..111722037,-	eRNA.highlyexp	Enhancer	chr7:111721905-111722337	2.1709751978313787	0.9944568897504152		141.0	moderate	0.33665486191296445
chr9:73035001..73035115,-	chr9:73035035..73035036,-	eRNA.highlyexp	Enhancer	chr9:73033763-73035382	3.6288628421298736	0.8813645536552366	0.3309637564876565	531.0	ubiquitous	0.5597705537525438
chr2:162197385..162197499,+	chr2:162197464..162197465,+	eRNA.random	Enhancer	chr2:162197345-162197490	0.9969270606371446	0.9106477630674568	0.3429076635697899	427.0	moderate	-0.001336615330862203
chr19:13273812..13273926,+	chr19:13273891..13273892,+	eRNA.expmatch	Enhancer	chr19:13273540-13274187	0.5039783801493617	0.9376226271442564	0.2920366733368562	393.0	moderate	-0.2975880936799182
chr14:107252946..107253060,+	chr14:107253025..107253026,+	eRNA.random	Enhancer	chr14:107252931-107253417	0.8325986254007814	0.9848695669169312	0.6575932786117336	255.0	moderate	-0.07956431045782687
chr14:107252984..107253098,-	chr14:107253018..107253019,-	eRNA.random	Enhancer	chr14:107252931-107253417	0.8325986254007814	0.9848695669169312	0.6575932786117336	255.0	moderate	-0.07956431045782687
chr20:45989575..45989689,-	chr20:45989609..45989610,-	eRNA.expmatch	Enhancer	chr20:45989347-45989834	0.7628799053608671	0.9484131566463064	0.22425882898983607	394.0	moderate	-0.11754382448833149
chr9:114823651..114823765,-	chr9:114823685..114823686,-	eRNA.random	Enhancer	chr9:114823556-114823978	0.222680946324638	0.9882630167382264		208.0	moderate	-0.6523169417449488
chr20:45989575..45989689,+	chr20:45989609..45989610,-	eRNA.expmatch	Enhancer	chr20:45989347-45989834	0.7628799053608671	0.9484131566463064	0.22425882898983607	394.0	moderate	-0.11754382448833149
chr18:21417660..21417774,-	chr18:21417739..21417740,+	eRNA.gwas	Enhancer	chr18:21417655-21417852	0.3966085311796413	0.9662455338284714		224.0	moderate	-0.401637948213435
chr18:21417660..21417774,+	chr18:21417739..21417740,+	eRNA.gwas	Enhancer	chr18:21417655-21417852	0.3966085311796413	0.9662455338284714		224.0	moderate	-0.401637948213435
chr20:47393599..47393713,-	chr20:47393633..47393634,-	eRNA.random	Enhancer	chr20:47393475-47393771	0.8130764486987448	0.9947733972327544		118.0	moderate	-0.08986861838242925
chr20:47393658..47393772,+	chr20:47393737..47393738,+	eRNA.random	Enhancer	chr20:47393475-47393771	0.8130764486987448	0.9947733972327544		118.0	moderate	-0.08986861838242925
chr5:6713270..6713384,-	chr5:6713304..6713305,-	eRNA.highlyexp	Enhancer	chr5:6712873-6713977	5.0610870134926005	0.8721574442267629	0.34461251850794666	546.0	ubiquitous	0.704243804045566
chrX:154029200..154029314,+	chrX:154029279..154029280,+	eRNA.gwas	Enhancer	chrX:154028913-154029459	0.2398339881609613	0.9938548876932408		69.0	moderate	-0.6200892706750974
chr20:48391907..48392021,-	chr20:48391941..48391942,-	eRNA.highlyexp	Enhancer	chr20:48391675-48392320	0.5952083236983043	0.9920502774262842	0.4160890012451655	244.0	moderate	-0.22533100402305486
chr20:48391968..48392082,+	chr20:48392047..48392048,+	eRNA.highlyexp	Enhancer	chr20:48391675-48392320	0.5952083236983043	0.9920502774262842	0.4160890012451655	244.0	moderate	-0.22533100402305486
chr2:28143527..28143641,+	chr2:28143606..28143607,+	eRNA.random	Enhancer	chr2:28143450-28143703	0.2560102876940534	0.9869641404228816	0.6666666666666666	125.0	moderate	-0.5917425823483562
chr5:71643905..71644019,+	chr5:71643984..71643985,+	eRNA.expmatch	Enhancer	chr5:71643596-71644131	0.05786488307218916	0.9930505425106132	0.5852101719038104	57.0	moderate	-1.2375849201207343
chr7:1894873..1894987,+	chr7:1894952..1894953,+	eRNA.gwas	Enhancer	chr7:1894449-1894968	0.11216176599300616	0.9892223307987568	0.6666666666666666	47.0	tissue-specific	-0.9501551613337317
chr8:145026251..145026365,-	chr8:145026285..145026286,-	eRNA.expmatch	Enhancer	chr8:145025737-145026802	1.0951855689366397	0.9736741952548272	0.5200095329800142	453.0	moderate	0.039487712543321306
chr21:30375049..30375163,+	chr21:30375128..30375129,+	eRNA.highlyexp	Enhancer	chr21:30374865-30375265	4.099649584261598	0.8009153537322796	0.20323786599282687	533.0	ubiquitous	0.6127467371769821
chr5:133801561..133801675,+	chr5:133801640..133801641,+	eRNA.expmatch	Enhancer	chr5:133801466-133801754	0.54470252841614	0.9112434387664956	0.29099619749490896	403.0	moderate	-0.2638406088013511
chr7:128171201..128171315,+	chr7:128171280..128171281,+	eRNA.highlyexp	Enhancer	chr7:128170830-128171695	4.120572411728866	0.7459567087111293	0.3332681477483946	544.0	ubiquitous	0.6149575504961312
chr22:50976713..50976827,-	chr22:50976747..50976748,-	eRNA.gwas	Enhancer	chr22:50976592-50977006	0.4882361275482975	0.9899815258501212		110.0	moderate	-0.31137008765058544
chr7:130586329..130586443,-	chr7:130586363..130586364,-	eRNA.random	Enhancer	chr7:130586004-130586434	0.4352789878389369	0.9669769714455012	0.20487239657491504	363.0	moderate	-0.3612322969727537
chr5:172199513..172199627,-	chr5:172199547..172199548,-	eRNA.expmatch	Enhancer	chr5:172198749-172199959	2.7682373631870933	0.9843006190436804	0.4102618709224662	382.0	moderate	0.44220332606748347
chr5:172199645..172199759,-	chr5:172199724..172199725,+	eRNA.expmatch	Enhancer	chr5:172198749-172199959	2.7682373631870933	0.9843006190436804	0.4102618709224662	382.0	moderate	0.44220332606748347
chr9:35604089..35604203,+	chr9:35604168..35604169,+	eRNA.gwas	Enhancer	chr9:35603992-35604628	1.0293644107467026	0.9169549486721408	0.5800333326916917	482.0	moderate	0.012569148872854147
chr8:59309383..59309497,+	chr8:59309417..59309418,-	eRNA.expmatch	Enhancer	chr8:59309049-59310168	0.9145364980343079	0.9944160264935828		102.0	moderate	-0.038798957679525924
chr22:19159100..19159214,+	chr22:19159179..19159180,+	eRNA.highlyexp	Enhancer	chr22:19159081-19159242	3.1812430702328074	0.8309027116876203	0.4900812841487636	536.0	ubiquitous	0.5025968536492644
chr14:81685673..81685787,-	chr14:81685707..81685708,-	eRNA.highlyexp	Enhancer	chr14:81685513-81686063	3.9691728529374246	0.9444869593367384	0.4495065981853432	529.0	ubiquitous	0.5987000123468948
chr17:25821695..25821809,-	chr17:25821729..25821730,-	eRNA.random	Enhancer	chr17:25821729-25821988	0.8898870534604144	0.9878375838135042	0.6363004097377679	216.0	moderate	-0.0506651115254931
chr6:11299464..11299578,+	chr6:11299498..11299499,-	eRNA.gwas	Enhancer	chr6:11299498-11299626	0.01645267096412342	0.9893924761184962	0.6666666666666666	34.0	tissue-specific	-1.7837635876338997
chr19:42037894..42038008,+	chr19:42037928..42037929,-	eRNA.highlyexp	Enhancer	chr19:42037922-42038313	2.3287276729308486	0.9614571367834972	0.4038136646080175	357.0	moderate	0.3671187040526993
chr6:30650001..30650115,+	chr6:30650080..30650081,+	eRNA.gwas	Enhancer	chr6:30649746-30650798	0.2608095138488572	0.9556848276363398	0.3423043680567737	279.0	moderate	-0.583676570391425
chr6:30650032..30650146,-	chr6:30650066..30650067,-	eRNA.gwas	Enhancer	chr6:30649746-30650798	0.2608095138488572	0.9556848276363398	0.3423043680567737	279.0	moderate	-0.583676570391425
chr6:30720242..30720356,-	chr6:30720276..30720277,-	eRNA.gwas	Enhancer	chr6:30720004-30720713	0.19663609020937545	0.9792715583659918	0.6666666666666666	223.0	moderate	-0.7063367696151401
chr15:91208884..91208998,-	chr15:91208918..91208919,-	eRNA.expmatch	Enhancer	chr15:91208661-91208996	0.5043557329602779	0.9386073117672528	0.2518622777437299	367.0	moderate	-0.2972630382265093
chr6:30731366..30731480,-	chr6:30731400..30731401,-	eRNA.gwas	Enhancer	chr6:30731311-30731508	0.02304255195071804	0.9954462533503756	0.6666666666666666	26.0	tissue-specific	-1.637469424695833
chr6:30731404..30731518,+	chr6:30731483..30731484,+	eRNA.gwas	Enhancer	chr6:30731311-30731508	0.02304255195071804	0.9954462533503756	0.6666666666666666	26.0	tissue-specific	-1.637469424695833
chr14:61939085..61939199,+	chr14:61939164..61939165,+	eRNA.random	Enhancer	chr14:61938268-61939375	0.41382381034936666	0.9897690372189372	0.6224402330386728	244.0	moderate	-0.38318452477263365
chr8:142275676..142275790,-	chr8:142275710..142275711,-	eRNA.expmatch	Enhancer	chr8:142275441-142276204	0.27692430199115586	0.990534333261334		147.0	moderate	-0.5576389302871363
chr3:11315710..11315824,-	chr3:11315744..11315745,-	eRNA.highlyexp	Enhancer	chr3:11314967-11316155	1.941674355405537	0.9965733158442062	0.6666666666666666	165.0	moderate	0.2881763947227303
chr19:16189775..16189889,-	chr19:16189854..16189855,+	eRNA.expmatch	Enhancer	chr19:16188924-16190024	1.3296375811013097	0.9586986446836068	0.3565593584114715	473.0	moderate	0.1237332815861451
chr20:62495601..62495715,+	chr20:62495680..62495681,+	eRNA.expmatch	Enhancer	chr20:62494990-62495823	2.503840250483554	0.8789217752164512	0.5406255853474037	526.0	ubiquitous	0.3986066166523444
chr6:30840693..30840807,+	chr6:30840772..30840773,+	eRNA.random	Enhancer	chr6:30840574-30840974	0.06126626945664335	0.9952651683304704	0.6666666666666666	56.0	moderate	-1.2127785633390011
chr11:65255188..65255302,+	chr11:65255267..65255268,+	eRNA.random	Enhancer	chr11:65254949-65255610	0.5597593949709415	0.9521713608285256	0.5451694661546641	335.0	moderate	-0.2519986085130294
chr9:114823840..114823954,+	chr9:114823919..114823920,+	eRNA.random	Enhancer	chr9:114823556-114823978	0.222680946324638	0.9882630167382264		208.0	moderate	-0.6523169417449488
chr19:18526347..18526461,-	chr19:18526426..18526427,+	eRNA.expmatch	Enhancer	chr19:18526337-18526644	0.40912834604245824	0.9195590648844972	0.6666666666666666	313.0	moderate	-0.3881404298065584
chr16:11734228..11734342,+	chr16:11734307..11734308,+	eRNA.expmatch	Enhancer	chr16:11734091-11734770	0.9620947532926944	0.9949307195100642	0.6627434806407916	277.0	moderate	-0.016782153735894693
chr19:18526347..18526461,+	chr19:18526426..18526427,+	eRNA.expmatch	Enhancer	chr19:18526337-18526644	0.40912834604245824	0.9195590648844972	0.6666666666666666	313.0	moderate	-0.3881404298065584
chr19:18526355..18526469,+	chr19:18526389..18526390,-	eRNA.expmatch	Enhancer	chr19:18526337-18526644	0.40912834604245824	0.9195590648844972	0.6666666666666666	313.0	moderate	-0.3881404298065584
chr21:17568001..17568115,-	chr21:17568080..17568081,+	eRNA.random	Enhancer	chr21:17568022-17568137	0.06465470346639912	0.9722423254951816	0.6666666666666666	133.0	moderate	-1.1893998758075486
chr6:86114662..86114776,+	chr6:86114741..86114742,+	eRNA.gwas	Enhancer	chr6:86114496-86114829	0.4674196981201327	0.9831564292450884	0.6560381985120143	245.0	moderate	-0.33029298940931184
chr9:140134888..140135002,+	chr9:140134967..140134968,+	eRNA.expmatch	Enhancer	chr9:140134697-140134985	0.6384843042921644	0.9319742740482124	0.5829009592662788	442.0	moderate	-0.19484977442732676
chr14:71865867..71865981,+	chr14:71865946..71865947,+	eRNA.expmatch	Enhancer	chr14:71865475-71866239	1.0788784715920956	0.9906318925177521	0.6666666666666666	119.0	moderate	0.03297252708379841
chr6:32571851..32571965,+	chr6:32571930..32571931,+	eRNA.gwas	Enhancer	chr6:32571766-32572024	0.5747453366698376	0.9935492475574862		93.0	moderate	-0.2405245437938256
chrX:23971400..23971514,-	chrX:23971434..23971435,-	eRNA.random	Enhancer	chrX:23971140-23971524	0.21558459133295474	0.9776063451281252	0.6666666666666666	135.0	moderate	-0.6663822830874025
chr11:65683252..65683366,-	chr11:65683286..65683287,-	eRNA.random	Enhancer	chr11:65683105-65683625	2.2830209831991355	0.9846445748027692	0.4177127405862717	352.0	moderate	0.3585099031002742
chr11:65683278..65683392,+	chr11:65683357..65683358,+	eRNA.random	Enhancer	chr11:65683105-65683625	2.2830209831991355	0.9846445748027692	0.4177127405862717	352.0	moderate	0.3585099031002742
chr4:122612130..122612244,-	chr4:122612209..122612210,+	eRNA.expmatch	Enhancer	chr4:122611926-122612330	0.7727272269245282	0.9926815511482168	0.2492945205650217	333.0	moderate	-0.11197378518636497
chr21:30375086..30375200,-	chr21:30375120..30375121,-	eRNA.highlyexp	Enhancer	chr21:30374865-30375265	4.099649584261598	0.8009153537322796	0.20323786599282687	533.0	ubiquitous	0.6127467371769821
chr2:85147094..85147208,-	chr2:85147128..85147129,-	eRNA.random	Enhancer	chr2:85147093-85147556	0.2033974337807378	0.9258865431563924	0.3998930338076676	267.0	moderate	-0.691654530773626
chr7:75947478..75947592,+	chr7:75947557..75947558,+	eRNA.gwas	Enhancer	chr7:75947305-75947626	1.1984247847318223	0.9373747038080028	0.2148394830882853	461.0	moderate	0.07861078213189394
chr6:109288477..109288591,+	chr6:109288556..109288557,+	eRNA.random	Enhancer	chr6:109288163-109288636	0.5462315905528381	0.996153157787488	0.6666666666666666	102.0	moderate	-0.2626231866458588
chr3:44040584..44040698,-	chr3:44040663..44040664,+	eRNA.expmatch	Enhancer	chr3:44040259-44040834	6.861008219754481	0.9104195434516116	0.6666666666666666	388.0	moderate	0.8363879396283895
chr8:59309342..59309456,+	chr8:59309421..59309422,+	eRNA.expmatch	Enhancer	chr8:59309049-59310168	0.9145364980343079	0.9944160264935828		102.0	moderate	-0.038798957679525924
chr20:52201599..52201713,-	chr20:52201633..52201634,-	eRNA.random	Enhancer	chr20:52201463-52201802	0.21417148482312925	0.945526700488094	0.5356695601841459	318.0	moderate	-0.669238352403985
chr8:59309383..59309497,-	chr8:59309417..59309418,-	eRNA.expmatch	Enhancer	chr8:59309049-59310168	0.9145364980343079	0.9944160264935828		102.0	moderate	-0.038798957679525924
chr5:173312582..173312696,-	chr5:173312616..173312617,-	eRNA.random	Enhancer	chr5:173312606-173312854	0.018039551549787227	0.988367946154266	0.6096895905722665	32.0	tissue-specific	-1.7437742629068036
chr22:19159115..19159229,-	chr22:19159149..19159150,-	eRNA.highlyexp	Enhancer	chr22:19159081-19159242	3.1812430702328074	0.8309027116876203	0.4900812841487636	536.0	ubiquitous	0.5025968536492644
chr9:132175933..132176047,-	chr9:132175967..132175968,-	eRNA.highlyexp	Enhancer	chr9:132175926-132176326	2.633075298979461	0.93741163644425	0.403939264853355	524.0	ubiquitous	0.4204632789555456
chr9:36731697..36731811,-	chr9:36731776..36731777,+	eRNA.expmatch	Enhancer	chr9:36731654-36731802	0.03331638429604298	0.9970685026803486		25.0	tissue-specific	-1.4773421370816366
chr9:36731697..36731811,+	chr9:36731776..36731777,+	eRNA.expmatch	Enhancer	chr9:36731654-36731802	0.03331638429604298	0.9970685026803486		25.0	tissue-specific	-1.4773421370816366
chr19:42037972..42038086,-	chr19:42038051..42038052,+	eRNA.highlyexp	Enhancer	chr19:42037922-42038313	2.3287276729308486	0.9614571367834972	0.4038136646080175	357.0	moderate	0.3671187040526993
chr19:42037972..42038086,+	chr19:42038051..42038052,+	eRNA.highlyexp	Enhancer	chr19:42037922-42038313	2.3287276729308486	0.9614571367834972	0.4038136646080175	357.0	moderate	0.3671187040526993
chr6:11324047..11324161,+	chr6:11324126..11324127,+	eRNA.random	Enhancer	chr6:11323858-11324321	0.7460131845846699	0.9929659381806072		70.0	moderate	-0.12725349700217145
chr21:36208521..36208635,-	chr21:36208555..36208556,-	eRNA.expmatch	Enhancer	chr21:36208387-36209191	0.29477915353404904	0.9697481500256598	0.5429819546959197	236.0	moderate	-0.5305032325675629
chr15:91208897..91209011,+	chr15:91208976..91208977,+	eRNA.expmatch	Enhancer	chr15:91208661-91208996	0.5043557329602779	0.9386073117672528	0.2518622777437299	367.0	moderate	-0.2972630382265093
chr21:37670583..37670697,-	chr21:37670617..37670618,-	eRNA.random	Enhancer	chr21:37670543-37670742	0.15198593149502646	0.9804946821751072	0.6666666666666666	115.0	moderate	-0.8181966104555478
chr9:137264735..137264849,-	chr9:137264769..137264770,-	eRNA.random	Enhancer	chr9:137264490-137265116	1.0758541865606868	0.9842549981947796	0.6666666666666666	174.0	moderate	0.03175341420838367
chr7:135665483..135665597,+	chr7:135665517..135665518,-	eRNA.random	Enhancer	chr7:135665513-135665767	0.8041972792754686	0.9719820894037482	0.6529548844162997	270.0	moderate	-0.09463740051643216
chr2:162197429..162197543,-	chr2:162197463..162197464,-	eRNA.random	Enhancer	chr2:162197345-162197490	0.9969270606371446	0.9106477630674568	0.3429076635697899	427.0	moderate	-0.001336615330862203
chr3:196064436..196064550,-	chr3:196064470..196064471,-	eRNA.random	Enhancer	chr3:196064212-196064579	0.1126062312632548	0.9780380572486882	0.6666666666666666	61.0	moderate	-0.9484375763730455
chr11:65244968..65245082,-	chr11:65245002..65245003,-	eRNA.highlyexp	Enhancer	chr11:65244638-65245303	5.528921963682927	0.9686477752099814	0.3417187922486355	535.0	ubiquitous	0.7426404602622916
chr11:65255182..65255296,-	chr11:65255216..65255217,-	eRNA.random	Enhancer	chr11:65254949-65255610	0.5597593949709415	0.9521713608285256	0.5451694661546641	335.0	moderate	-0.2519986085130294
chr17:9688051..9688165,+	chr17:9688130..9688131,+	eRNA.random	Enhancer	chr17:9688019-9688182	0.015824840416596698	0.9939746712173824	0.6666666666666666	18.0	tissue-specific	-1.8006606608708544
chr5:25910701..25910815,+	chr5:25910735..25910736,-	eRNA.expmatch	Enhancer	chr5:25910581-25911176	1.3589229444243678	0.9265268702417016	0.4021062960439032	462.0	moderate	0.13319483144915095
chr3:124553929..124554043,-	chr3:124553963..124553964,-	eRNA.expmatch	Enhancer	chr3:124553626-124554125	0.2266532371222838	0.9648605919274706	0.6606809745268358	276.0	moderate	-0.6446380738508015
chr19:49465680..49465794,-	chr19:49465714..49465715,-	eRNA.random	Enhancer	chr19:49465555-49466264	0.6672335728987829	0.9804954705891408	0.09295389197241463	285.0	moderate	-0.1757221096157376
chr21:44529241..44529355,+	chr21:44529320..44529321,+	eRNA.expmatch	Enhancer	chr21:44529146-44529448	0.3621977380047796	0.9832884596030328	0.4339525928383259	171.0	moderate	-0.44105426626687994
chr8:39797592..39797706,+	chr8:39797671..39797672,+	eRNA.gwas	Enhancer	chr8:39797063-39797940	0.1347676760951049	0.9896869174584176	0.6666666666666666	81.0	moderate	-0.8704142604483764
chr9:140024186..140024300,+	chr9:140024220..140024221,-	eRNA.expmatch	Enhancer	chr9:140023869-140024391	7.933162134397119	0.7901893048594879	0.1765460554285354	540.0	ubiquitous	0.8994463302920321
chr6:26126481..26126595,-	chr6:26126515..26126516,-	eRNA.gwas	Enhancer	chr6:26126352-26126787	0.6947641826496318	0.9214963067775648	0.12591583222382655	453.0	moderate	-0.15816257893906815
chr4:185769805..185769919,-	chr4:185769839..185769840,-	eRNA.expmatch	Enhancer	chr4:185769532-185770063	0.4440051873766783	0.9923254613027808	0.6666666666666666	79.0	moderate	-0.3526119559306353
chr17:72978378..72978492,-	chr17:72978412..72978413,-	eRNA.random	Enhancer	chr17:72978355-72978661	0.4955370227205983	0.880747712272193	0.4274790767784501	400.0	moderate	-0.3049238928182516
chr6:14735225..14735339,-	chr6:14735304..14735305,+	eRNA.expmatch	Enhancer	chr6:14735052-14735658	2.9709713122538184	0.9947678038755082	0.6666666666666666	159.0	moderate	0.4728984582694949
chr5:34586331..34586445,-	chr5:34586365..34586366,-	eRNA.expmatch	Enhancer	chr5:34586139-34586737	0.3380951960382572	0.9871153416137096	0.5609929218908462	212.0	moderate	-0.4709610000384261
chr21:17568021..17568135,+	chr21:17568055..17568056,-	eRNA.random	Enhancer	chr21:17568022-17568137	0.06465470346639912	0.9722423254951816	0.6666666666666666	133.0	moderate	-1.1893998758075486
chr22:46480966..46481080,+	chr22:46481045..46481046,+	eRNA.random	Enhancer	chr22:46480881-46481264	0.32554610433876674	0.9197312602134388	0.5622493512242596	270.0	moderate	-0.4873874972892849
chr7:1894829..1894943,-	chr7:1894863..1894864,-	eRNA.gwas	Enhancer	chr7:1894449-1894968	0.11216176599300616	0.9892223307987568	0.6666666666666666	47.0	tissue-specific	-0.9501551613337317
chr4:122612130..122612244,+	chr4:122612209..122612210,+	eRNA.expmatch	Enhancer	chr4:122611926-122612330	0.7727272269245282	0.9926815511482168	0.2492945205650217	333.0	moderate	-0.11197378518636497
chr2:222826943..222827057,+	chr2:222827022..222827023,+	eRNA.expmatch	Enhancer	chr2:222826690-222827411	0.4993754306037958	0.9462994804289182	0.3248203101709385	435.0	moderate	-0.3015728288562828
chr7:128171109..128171223,-	chr7:128171143..128171144,-	eRNA.highlyexp	Enhancer	chr7:128170830-128171695	4.120572411728866	0.7459567087111293	0.3332681477483946	544.0	ubiquitous	0.6149575504961312
chr9:98273046..98273160,-	chr9:98273080..98273081,-	eRNA.expmatch	Enhancer	chr9:98273012-98273438	0.2877414131664101	0.9374535766924984	0.5147621861431023	333.0	moderate	-0.5409976278027354
chr3:194298972..194299086,-	chr3:194299051..194299052,+	eRNA.expmatch	Enhancer	chr3:194298758-194299295	0.8807269875589147	0.9883604891376484	0.41431181662077377	188.0	moderate	-0.05515869564231552
chr8:145026364..145026478,+	chr8:145026443..145026444,+	eRNA.expmatch	Enhancer	chr8:145025737-145026802	1.0951855689366397	0.9736741952548272	0.5200095329800142	453.0	moderate	0.039487712543321306
chrX:125606711..125606825,+	chrX:125606790..125606791,+	eRNA.highlyexp	Enhancer	chrX:125606277-125607115	4.199404660412095	0.9918467722226918	0.149887466840542	520.0	ubiquitous	0.6231877258683244
chr8:134911743..134911857,+	chr8:134911822..134911823,+	eRNA.random	Enhancer	chr8:134911440-134912130	0.44900113176999545	0.9930730404198972		73.0	moderate	-0.34775256429546453
chr9:102586089..102586203,-	chr9:102586123..102586124,-	eRNA.expmatch	Enhancer	chr9:102585833-102586368	0.4141776584561809	0.988324297137538	0.6666666666666666	245.0	moderate	-0.3828133314949257
chr5:173312769..173312883,+	chr5:173312848..173312849,+	eRNA.random	Enhancer	chr5:173312606-173312854	0.018039551549787227	0.988367946154266	0.6096895905722665	32.0	tissue-specific	-1.7437742629068036
chr9:36731622..36731736,+	chr9:36731656..36731657,-	eRNA.expmatch	Enhancer	chr9:36731654-36731802	0.03331638429604298	0.9970685026803486		25.0	tissue-specific	-1.4773421370816366
chr6:160137769..160137883,+	chr6:160137848..160137849,+	eRNA.gwas	Enhancer	chr6:160137124-160138386	0.1824577380923083	0.9932011681514336	0.6666666666666666	89.0	moderate	-0.7388377133378277
chr6:11299464..11299578,-	chr6:11299498..11299499,-	eRNA.gwas	Enhancer	chr6:11299498-11299626	0.01645267096412342	0.9893924761184962	0.6666666666666666	34.0	tissue-specific	-1.7837635876338997
chr22:24256203..24256317,-	chr22:24256237..24256238,-	eRNA.random	Enhancer	chr22:24255997-24256450	0.9164889360501238	0.9763916950310216	0.2100340307887024	454.0	moderate	-0.037872773518330224
chr22:24256287..24256401,+	chr22:24256366..24256367,+	eRNA.random	Enhancer	chr22:24255997-24256450	0.9164889360501238	0.9763916950310216	0.2100340307887024	454.0	moderate	-0.037872773518330224
chr7:106065534..106065648,-	chr7:106065568..106065569,-	eRNA.highlyexp	Enhancer	chr7:106065261-106066901	7.580566613548412	0.9966778386450916	0.5105575826417424	301.0	moderate	0.8797016684210552
chr17:7747290..7747404,+	chr17:7747324..7747325,-	eRNA.expmatch	Enhancer	chr17:7746991-7747556	7.112092377150811	0.9841484114367012	0.1374203278182432	533.0	ubiquitous	0.851997388938859
chr5:25910755..25910869,+	chr5:25910834..25910835,+	eRNA.expmatch	Enhancer	chr5:25910581-25911176	1.3589229444243678	0.9265268702417016	0.4021062960439032	462.0	moderate	0.13319483144915095
chr5:100113522..100113636,+	chr5:100113601..100113602,+	eRNA.random	Enhancer	chr5:100113377-100113868	0.11175176070592938	0.9893321819923084	0.6666666666666666	96.0	moderate	-0.9517456256112786
chr6:31705868..31705982,-	chr6:31705902..31705903,-	eRNA.gwas	Enhancer	chr6:31705604-31706142	1.422055558550949	0.9701014975727076	0.5087237679139344	409.0	moderate	0.15291656425643932
chr17:72978376..72978490,-	chr17:72978455..72978456,+	eRNA.random	Enhancer	chr17:72978355-72978661	0.4955370227205983	0.880747712272193	0.4274790767784501	400.0	moderate	-0.3049238928182516
chr5:131832624..131832738,-	chr5:131832658..131832659,-	eRNA.expmatch	Enhancer	chr5:131832561-131832909	0.6321407164820193	0.9649406711870168	0.408589356698544	410.0	moderate	-0.1991862356586827
chr9:137283246..137283360,-	chr9:137283280..137283281,-	eRNA.expmatch	Enhancer	chr9:137283207-137283446	0.7319269658800748	0.9885265561206781		83.0	moderate	-0.13553225213518919
chr7:111724723..111724837,+	chr7:111724802..111724803,+	eRNA.expmatch	Enhancer	chr7:111724432-111725068	1.1748301883624943	0.9944308719689632		114.0	moderate	0.0699750975977855
chr17:9688051..9688165,-	chr17:9688130..9688131,+	eRNA.random	Enhancer	chr17:9688019-9688182	0.015824840416596698	0.9939746712173824	0.6666666666666666	18.0	tissue-specific	-1.8006606608708544
chr20:1925903..1926017,-	chr20:1925937..1925938,-	eRNA.random	Enhancer	chr20:1925678-1926256	1.214832470027457	0.9933224943114344		104.0	moderate	0.08451639121897793
chr7:44677823..44677937,-	chr7:44677857..44677858,-	eRNA.random	Enhancer	chr7:44677628-44678244	0.5364330928086859	0.9802869747022154	0.6666666666666666	216.0	moderate	-0.27048443816405277
chr8:38009583..38009697,-	chr8:38009617..38009618,-	eRNA.expmatch	Enhancer	chr8:38009325-38009705	0.025532167753098342	0.9944402394291038	0.6625580588912107	26.0	tissue-specific	-1.5929123108031913
chr16:11734228..11734342,-	chr16:11734307..11734308,+	eRNA.expmatch	Enhancer	chr16:11734091-11734770	0.9620947532926944	0.9949307195100642	0.6627434806407916	277.0	moderate	-0.016782153735894693
chr20:45989631..45989745,+	chr20:45989710..45989711,+	eRNA.expmatch	Enhancer	chr20:45989347-45989834	0.7628799053608671	0.9484131566463064	0.22425882898983607	394.0	moderate	-0.11754382448833149
chr6:109288383..109288497,-	chr6:109288417..109288418,-	eRNA.random	Enhancer	chr6:109288163-109288636	0.5462315905528381	0.996153157787488	0.6666666666666666	102.0	moderate	-0.2626231866458588
chr6:26126471..26126585,+	chr6:26126550..26126551,+	eRNA.gwas	Enhancer	chr6:26126352-26126787	0.6947641826496318	0.9214963067775648	0.12591583222382655	453.0	moderate	-0.15816257893906815
chr6:3403549..3403663,-	chr6:3403583..3403584,-	eRNA.random	Enhancer	chr6:3403581-3403822	0.03529652843734258	0.9774978005201048	0.6666666666666666	98.0	moderate	-1.4522680072083995
chr22:39350183..39350297,+	chr22:39350262..39350263,+	eRNA.expmatch	Enhancer	chr22:39349987-39350551	2.349686643064468	0.9962134409127856		128.0	moderate	0.37100994811766386
chr6:31705830..31705944,+	chr6:31705909..31705910,+	eRNA.gwas	Enhancer	chr6:31705604-31706142	1.422055558550949	0.9701014975727076	0.5087237679139344	409.0	moderate	0.15291656425643932
chr5:131832624..131832738,+	chr5:131832658..131832659,-	eRNA.expmatch	Enhancer	chr5:131832561-131832909	0.6321407164820193	0.9649406711870168	0.408589356698544	410.0	moderate	-0.1991862356586827
chr22:46480954..46481068,-	chr22:46480988..46480989,-	eRNA.random	Enhancer	chr22:46480881-46481264	0.32554610433876674	0.9197312602134388	0.5622493512242596	270.0	moderate	-0.4873874972892849
chr6:14735225..14735339,+	chr6:14735304..14735305,+	eRNA.expmatch	Enhancer	chr6:14735052-14735658	2.9709713122538184	0.9947678038755082	0.6666666666666666	159.0	moderate	0.4728984582694949
chr5:34586386..34586500,+	chr5:34586465..34586466,+	eRNA.expmatch	Enhancer	chr5:34586139-34586737	0.3380951960382572	0.9871153416137096	0.5609929218908462	212.0	moderate	-0.4709610000384261
chr9:29213983..29214097,-	chr9:29214017..29214018,-	eRNA.random	Enhancer	chr9:29213900-29214394	0.9150241993879956	0.9785949592414795	0.6666666666666666	237.0	moderate	-0.03856742011748868
chr17:46102652..46102766,+	chr17:46102731..46102732,+	eRNA.random	Enhancer	chr17:46102426-46102830	0.1855873155938968	0.9505155000015704	0.6666666666666666	289.0	moderate	-0.7314517099912271
chr13:21050140..21050254,+	chr13:21050219..21050220,+	eRNA.gwas	Enhancer	chr13:21049956-21050288	0.6038822671476012	0.9954505761266396		90.0	moderate	-0.21904772315375823
chr4:2803065..2803179,+	chr4:2803144..2803145,+	eRNA.expmatch	Enhancer	chr4:2802562-2803388	0.5469111223977972	0.9953880084059232	0.6666666666666666	125.0	moderate	-0.26208324439484154
chr3:194298867..194298981,+	chr3:194298901..194298902,-	eRNA.expmatch	Enhancer	chr3:194298758-194299295	0.8807269875589147	0.9883604891376484	0.41431181662077377	188.0	moderate	-0.05515869564231552
chr6:11323947..11324061,-	chr6:11323981..11323982,-	eRNA.random	Enhancer	chr6:11323858-11324321	0.7460131845846699	0.9929659381806072		70.0	moderate	-0.12725349700217145
chr7:135665539..135665653,+	chr7:135665618..135665619,+	eRNA.random	Enhancer	chr7:135665513-135665767	0.8041972792754686	0.9719820894037482	0.6529548844162997	270.0	moderate	-0.09463740051643216
chr17:72638000..72638114,+	chr17:72638079..72638080,+	eRNA.random	Enhancer	chr17:72637576-72638330	0.2739776507830682	0.9968066507651552		49.0	dynamic	-0.562284862498801
chr22:39350183..39350297,-	chr22:39350262..39350263,+	eRNA.expmatch	Enhancer	chr22:39349987-39350551	2.349686643064468	0.9962134409127856		128.0	moderate	0.37100994811766386
chrX:125606684..125606798,-	chrX:125606718..125606719,-	eRNA.highlyexp	Enhancer	chrX:125606277-125607115	4.199404660412095	0.9918467722226918	0.149887466840542	520.0	ubiquitous	0.6231877258683244
chr17:76375037..76375152,-	chr17:76375037..76375152,+	control.eQTL	control	chr17:76375037..76375152,+
chr3:46254855..46254969,+	chr3:46254934..46254935,+	eRNA.random	Enhancer	chr3:46254679-46255280	0.1300514465505929	0.9921660542248468		81.0	moderate	-0.8858848128226151
chr6:158136770..158136884,-	chr6:158136804..158136805,-	eRNA.random	Enhancer	chr6:158136804-158137189	0.20361679366250066	0.9754472445106622	0.6666666666666666	148.0	moderate	-0.6911864056369549
chr6:160137774..160137888,-	chr6:160137808..160137809,-	eRNA.gwas	Enhancer	chr6:160137124-160138386	0.1824577380923083	0.9932011681514336	0.6666666666666666	89.0	moderate	-0.7388377133378277
chr13:31288901..31289015,-	chr13:31288935..31288936,-	eRNA.expmatch	Enhancer	chr13:31288828-31289420	0.936152927252642	0.9962492376545564		60.0	moderate	-0.028653200367728
chr3:194298867..194298981,-	chr3:194298901..194298902,-	eRNA.expmatch	Enhancer	chr3:194298758-194299295	0.8807269875589147	0.9883604891376484	0.41431181662077377	188.0	moderate	-0.05515869564231552
chr7:135665483..135665597,-	chr7:135665517..135665518,-	eRNA.random	Enhancer	chr7:135665513-135665767	0.8041972792754686	0.9719820894037482	0.6529548844162997	270.0	moderate	-0.09463740051643216
chr3:124553965..124554079,+	chr3:124554044..124554045,+	eRNA.expmatch	Enhancer	chr3:124553626-124554125	0.2266532371222838	0.9648605919274706	0.6606809745268358	276.0	moderate	-0.6446380738508015
chr21:44529217..44529331,-	chr21:44529251..44529252,-	eRNA.expmatch	Enhancer	chr21:44529146-44529448	0.3621977380047796	0.9832884596030328	0.4339525928383259	171.0	moderate	-0.44105426626687994
chr19:18526355..18526469,-	chr19:18526389..18526390,-	eRNA.expmatch	Enhancer	chr19:18526337-18526644	0.40912834604245824	0.9195590648844972	0.6666666666666666	313.0	moderate	-0.3881404298065584
chr3:194298972..194299086,+	chr3:194299051..194299052,+	eRNA.expmatch	Enhancer	chr3:194298758-194299295	0.8807269875589147	0.9883604891376484	0.41431181662077377	188.0	moderate	-0.05515869564231552
chr9:117716283..117716397,-	chr9:117716317..117716318,-	eRNA.expmatch	Enhancer	chr9:117716098-117716662	0.3229075053353262	0.9954968469007248	0.6666666666666666	69.0	moderate	-0.49092186056402093
chr13:70523606..70523720,+	chr13:70523685..70523686,+	eRNA.expmatch	Enhancer	chr13:70523555-70523686	0.008245512715306706	0.9924999077603748	0.6666666666666666	17.0	tissue-specific	-2.083782334257737
chr8:142275681..142275795,-	chr8:142275760..142275761,+	eRNA.expmatch	Enhancer	chr8:142275441-142276204	0.27692430199115586	0.990534333261334		147.0	moderate	-0.5576389302871363
chr22:41418056..41418170,+	chr22:41418135..41418136,+	eRNA.gwas	Enhancer	chr22:41417973-41418366	0.4265086975849944	0.9516800803864088	0.33973293787178616	402.0	moderate	-0.3700721080494377
chr7:151541671..151541785,-	chr7:151541705..151541706,-	eRNA.random	Enhancer	chr7:151541110-151541904	0.167805849833671	0.996209527881088		51.0	tissue-specific	-0.7751929034226932
chr2:61378128..61378243,-	chr2:61378128..61378243,+	control.eQTL	control	chr2:61378128..61378243,+
chr14:99736256..99736370,+	chr14:99736335..99736336,+	eRNA.expmatch	Enhancer	chr14:99735950-99736476	0.6363839757904061	0.9750289022165922		220.0	moderate	-0.19628076446451917
chr9:137283313..137283427,+	chr9:137283392..137283393,+	eRNA.expmatch	Enhancer	chr9:137283207-137283446	0.7319269658800748	0.9885265561206781		83.0	moderate	-0.13553225213518919
chr7:47521819..47521933,-	chr7:47521853..47521854,-	eRNA.expmatch	Enhancer	chr7:47521562-47522093	0.1856237240435309	0.9869549530959224		184.0	moderate	-0.7313665186195648
chr4:2803053..2803167,-	chr4:2803087..2803088,-	eRNA.expmatch	Enhancer	chr4:2802562-2803388	0.5469111223977972	0.9953880084059232	0.6666666666666666	125.0	moderate	-0.26208324439484154
chr8:145026364..145026478,-	chr8:145026443..145026444,+	eRNA.expmatch	Enhancer	chr8:145025737-145026802	1.0951855689366397	0.9736741952548272	0.5200095329800142	453.0	moderate	0.039487712543321306
chr21:36208496..36208610,+	chr21:36208575..36208576,+	eRNA.expmatch	Enhancer	chr21:36208387-36209191	0.29477915353404904	0.9697481500256598	0.5429819546959197	236.0	moderate	-0.5305032325675629
chr9:140024178..140024292,+	chr9:140024257..140024258,+	eRNA.expmatch	Enhancer	chr9:140023869-140024391	7.933162134397119	0.7901893048594879	0.1765460554285354	540.0	ubiquitous	0.8994463302920321
chr8:134911741..134911855,-	chr8:134911775..134911776,-	eRNA.random	Enhancer	chr8:134911440-134912130	0.44900113176999545	0.9930730404198972		73.0	moderate	-0.34775256429546453
chr6:11299526..11299640,+	chr6:11299605..11299606,+	eRNA.gwas	Enhancer	chr6:11299498-11299626	0.01645267096412342	0.9893924761184962	0.6666666666666666	34.0	tissue-specific	-1.7837635876338997
chr19:2169044..2169158,-	chr19:2169078..2169079,-	eRNA.random	Enhancer	chr19:2168890-2169464	0.30671275809176746	0.9898662259076436	0.4868652419633148	191.0	moderate	-0.5132681586323984
chr6:14735224..14735338,+	chr6:14735258..14735259,-	eRNA.expmatch	Enhancer	chr6:14735052-14735658	2.9709713122538184	0.9947678038755082	0.6666666666666666	159.0	moderate	0.4728984582694949
chr19:2627581..2627695,+	chr19:2627660..2627661,+	eRNA.random	Enhancer	chr19:2627461-2627884	0.2915460178516994	0.992226240369485		168.0	moderate	-0.5352928861134354
chr4:185775943..185776057,+	chr4:185776022..185776023,+	eRNA.random	Enhancer	chr4:185775725-185776237	0.8401820398105095	0.9925297512313224		79.0	moderate	-0.07562660641449635
chr4:185775956..185776070,-	chr4:185775990..185775991,-	eRNA.random	Enhancer	chr4:185775725-185776237	0.8401820398105095	0.9925297512313224		79.0	moderate	-0.07562660641449635
chr6:32571807..32571921,-	chr6:32571841..32571842,-	eRNA.gwas	Enhancer	chr6:32571766-32572024	0.5747453366698376	0.9935492475574862		93.0	moderate	-0.2405245437938256
chr5:133801503..133801617,-	chr5:133801537..133801538,-	eRNA.expmatch	Enhancer	chr5:133801466-133801754	0.54470252841614	0.9112434387664956	0.29099619749490896	403.0	moderate	-0.2638406088013511
chrX:65217999..65218113,-	chrX:65218033..65218034,-	eRNA.expmatch	Enhancer	chrX:65217824-65218221	0.051661602757418615	0.9851852815578348	0.6666666666666666	47.0	tissue-specific	-1.2868321243356564
chr2:97151771..97151885,+	chr2:97151850..97151851,+	eRNA.highlyexp	Enhancer	chr2:97151625-97152085	0.7872538027733728	0.9879611982262516	0.6666666666666666	282.0	moderate	-0.10388523285781681
chr8:145026251..145026365,+	chr8:145026285..145026286,-	eRNA.expmatch	Enhancer	chr8:145025737-145026802	1.0951855689366397	0.9736741952548272	0.5200095329800142	453.0	moderate	0.039487712543321306
chr6:11299526..11299640,-	chr6:11299605..11299606,+	eRNA.gwas	Enhancer	chr6:11299498-11299626	0.01645267096412342	0.9893924761184962	0.6666666666666666	34.0	tissue-specific	-1.7837635876338997
chr7:47521821..47521935,+	chr7:47521900..47521901,+	eRNA.expmatch	Enhancer	chr7:47521562-47522093	0.1856237240435309	0.9869549530959224		184.0	moderate	-0.7313665186195648
chr9:140024178..140024292,-	chr9:140024257..140024258,+	eRNA.expmatch	Enhancer	chr9:140023869-140024391	7.933162134397119	0.7901893048594879	0.1765460554285354	540.0	ubiquitous	0.8994463302920321
chr9:117716333..117716447,+	chr9:117716412..117716413,+	eRNA.expmatch	Enhancer	chr9:117716098-117716662	0.3229075053353262	0.9954968469007248	0.6666666666666666	69.0	moderate	-0.49092186056402093
chr7:135665539..135665653,-	chr7:135665618..135665619,+	eRNA.random	Enhancer	chr7:135665513-135665767	0.8041972792754686	0.9719820894037482	0.6529548844162997	270.0	moderate	-0.09463740051643216
chr17:76375037..76375152,+	chr17:76375037..76375152,+	control.eQTL	control	chr17:76375037..76375152,+
chr14:99736181..99736295,-	chr14:99736215..99736216,-	eRNA.expmatch	Enhancer	chr14:99735950-99736476	0.6363839757904061	0.9750289022165922		220.0	moderate	-0.19628076446451917
chr9:36731622..36731736,-	chr9:36731656..36731657,-	eRNA.expmatch	Enhancer	chr9:36731654-36731802	0.03331638429604298	0.9970685026803486		25.0	tissue-specific	-1.4773421370816366
chr17:7747246..7747360,-	chr17:7747325..7747326,+	eRNA.expmatch	Enhancer	chr17:7746991-7747556	7.112092377150811	0.9841484114367012	0.1374203278182432	533.0	ubiquitous	0.851997388938859
chrX:65217997..65218111,+	chrX:65218076..65218077,+	eRNA.expmatch	Enhancer	chrX:65217824-65218221	0.051661602757418615	0.9851852815578348	0.6666666666666666	47.0	tissue-specific	-1.2868321243356564
chr19:47793086..47793200,+	chr19:47793165..47793166,+	eRNA.gwas	Enhancer	chr19:47792934-47793257	0.5446689195501474	0.9840623193938032	0.6479960823556825	241.0	moderate	-0.26386740617166127
chr19:47792905..47793019,-	chr19:47792939..47792940,-	eRNA.gwas	Enhancer	chr19:47792934-47793257	0.5446689195501474	0.9840623193938032	0.6479960823556825	241.0	moderate	-0.26386740617166127
chr6:44026417..44026531,-	chr6:44026451..44026452,-	eRNA.random	Enhancer	chr6:44026121-44027353	0.29666445440641737	0.991843523351812	0.5456151131049104	202.0	moderate	-0.5277344866455398
chr17:72978376..72978490,+	chr17:72978455..72978456,+	eRNA.random	Enhancer	chr17:72978355-72978661	0.4955370227205983	0.880747712272193	0.4274790767784501	400.0	moderate	-0.3049238928182516
chr19:13273753..13273867,-	chr19:13273787..13273788,-	eRNA.expmatch	Enhancer	chr19:13273540-13274187	0.5039783801493617	0.9376226271442564	0.2920366733368562	393.0	moderate	-0.2975880936799182
chr6:44026428..44026542,+	chr6:44026507..44026508,+	eRNA.random	Enhancer	chr6:44026121-44027353	0.29666445440641737	0.991843523351812	0.5456151131049104	202.0	moderate	-0.5277344866455398
chr17:56736826..56736940,-	chr17:56736860..56736861,-	eRNA.expmatch	Enhancer	chr17:56736656-56737064	0.35700467629096205	0.976482511543034	0.26786597375178905	319.0	moderate	-0.44732609516495087
chr20:62495601..62495715,-	chr20:62495680..62495681,+	eRNA.expmatch	Enhancer	chr20:62494990-62495823	2.503840250483554	0.8789217752164512	0.5406255853474037	526.0	ubiquitous	0.3986066166523444
chr9:104195642..104195756,+	chr9:104195569..104195828,+	control.enhancer	control	chr9:104195569..104195828,+
chr6:14735224..14735338,-	chr6:14735258..14735259,-	eRNA.expmatch	Enhancer	chr6:14735052-14735658	2.9709713122538184	0.9947678038755082	0.6666666666666666	159.0	moderate	0.4728984582694949
chr8:142275681..142275795,+	chr8:142275760..142275761,+	eRNA.expmatch	Enhancer	chr8:142275441-142276204	0.27692430199115586	0.990534333261334		147.0	moderate	-0.5576389302871363
chr13:31288941..31289055,+	chr13:31289020..31289021,+	eRNA.expmatch	Enhancer	chr13:31288828-31289420	0.936152927252642	0.9962492376545564		60.0	moderate	-0.028653200367728
chr20:2191874..2191988,-	chr20:2191908..2191909,-	eRNA.highlyexp	Enhancer	chr20:2191833-2192468	0.9165850837973072	0.9912337621834904		135.0	moderate	-0.03782721459857539
chrX:23971444..23971558,+	chrX:23971523..23971524,+	eRNA.random	Enhancer	chrX:23971140-23971524	0.21558459133295474	0.9776063451281252	0.6666666666666666	135.0	moderate	-0.6663822830874025
chr17:7747290..7747404,-	chr17:7747324..7747325,-	eRNA.expmatch	Enhancer	chr17:7746991-7747556	7.112092377150811	0.9841484114367012	0.1374203278182432	533.0	ubiquitous	0.851997388938859
chr21:17568021..17568135,-	chr21:17568055..17568056,-	eRNA.random	Enhancer	chr21:17568022-17568137	0.06465470346639912	0.9722423254951816	0.6666666666666666	133.0	moderate	-1.1893998758075486
chr8:42398393..42398507,+	chr8:42398472..42398473,+	eRNA.random	Enhancer	chr8:42398083-42398473	0.08526755350008539	0.9669511519466056	0.655227095043239	154.0	moderate	-1.0692161976318681
chr5:71643717..71643831,-	chr5:71643751..71643752,-	eRNA.expmatch	Enhancer	chr5:71643596-71644131	0.05786488307218916	0.9930505425106132	0.5852101719038104	57.0	moderate	-1.2375849201207343
chr5:25910755..25910869,-	chr5:25910834..25910835,+	eRNA.expmatch	Enhancer	chr5:25910581-25911176	1.3589229444243678	0.9265268702417016	0.4021062960439032	462.0	moderate	0.13319483144915095
chr9:104195642..104195756,-	chr9:104195569..104195828,+	control.enhancer	control	chr9:104195569..104195828,+
chr6:30840570..30840684,-	chr6:30840604..30840605,-	eRNA.random	Enhancer	chr6:30840574-30840974	0.06126626945664335	0.9952651683304704	0.6666666666666666	56.0	moderate	-1.2127785633390011
chr6:158136895..158137009,+	chr6:158136974..158136975,+	eRNA.random	Enhancer	chr6:158136804-158137189	0.20361679366250066	0.9754472445106622	0.6666666666666666	148.0	moderate	-0.6911864056369549
chr6:30737487..30737601,-	chr6:30737521..30737522,-	eRNA.gwas	Enhancer	chr6:30737456-30737900	0.13048058699652598	0.9640645946397062	0.5623000784870088	191.0	moderate	-0.8844540981911198
chr4:185769808..185769922,+	chr4:185769887..185769888,+	eRNA.expmatch	Enhancer	chr4:185769532-185770063	0.4440051873766783	0.9923254613027808	0.6666666666666666	79.0	moderate	-0.3526119559306353
chr9:102586090..102586204,+	chr9:102586169..102586170,+	eRNA.expmatch	Enhancer	chr9:102585833-102586368	0.4141776584561809	0.988324297137538	0.6666666666666666	245.0	moderate	-0.3828133314949257
chr17:7747246..7747360,+	chr17:7747325..7747326,+	eRNA.expmatch	Enhancer	chr17:7746991-7747556	7.112092377150811	0.9841484114367012	0.1374203278182432	533.0	ubiquitous	0.851997388938859
chr22:41047771..41047885,-	chr22:41047850..41047851,+	eRNA.gwas	Enhancer	chr22:41047729-41047883	0.6005523387108174	0.9245643064083204	0.07868757976898044	437.0	moderate	-0.22144913743213174
chr6:143247956..143248070,+	chr6:143248035..143248036,+	eRNA.random	Enhancer	chr6:143247398-143248213	0.9557728242926248	0.9659641898327628	0.6627304235040336	382.0	moderate	-0.01964532203403786
chr9:140134851..140134965,-	chr9:140134885..140134886,-	eRNA.expmatch	Enhancer	chr9:140134697-140134985	0.6384843042921644	0.9319742740482124	0.5829009592662788	442.0	moderate	-0.19484977442732676
chr9:33165854..33165968,+	chr9:33165933..33165934,+	eRNA.random	Enhancer	chr9:33165457-33166051	0.4014706137385311	0.96785951401731	0.5451882386323054	285.0	moderate	-0.3963462380771212
chr11:68922875..68922989,-	chr11:68922909..68922910,-	eRNA.random	Enhancer	chr11:68922905-68923104	0.16650697442116227	0.9967397832962459	0.6621064705977955	43.0	dynamic	-0.7785675706310067
chr20:30249477..30249591,-	chr20:30249511..30249512,-	eRNA.random	Enhancer	chr20:30249247-30249862	0.4422082599995497	0.9712431458662324	0.3421658953638493	330.0	moderate	-0.3543731495032989
chr20:30249548..30249662,+	chr20:30249627..30249628,+	eRNA.random	Enhancer	chr20:30249247-30249862	0.4422082599995497	0.9712431458662324	0.3421658953638493	330.0	moderate	-0.3543731495032989
chr5:40410478..40410592,+	chr5:40410557..40410558,+	eRNA.gwas	Enhancer	chr5:40410103-40410947	0.9444787779483468	0.988981034653834		96.0	moderate	-0.02480779605180745
chr5:40410488..40410602,-	chr5:40410522..40410523,-	eRNA.gwas	Enhancer	chr5:40410103-40410947	0.9444787779483468	0.988981034653834		96.0	moderate	-0.02480779605180745
chr5:40487152..40487266,-	chr5:40487186..40487187,-	eRNA.gwas	Enhancer	chr5:40487144-40487367	0.14433098754811682	0.9904470822942182		65.0	moderate	-0.840640416817942
chr20:52269003..52269117,+	chr20:52269082..52269083,+	eRNA.gwas	Enhancer	chr20:52268867-52269118	0.050952104976037985	0.9813611272432888	0.6666666666666666	86.0	moderate	-1.2928378693495293
chr16:85202602..85202716,-	chr16:85202636..85202637,-	eRNA.expmatch	Enhancer	chr16:85202555-85203049	3.799618861530819	0.9070935221480384	0.5071478336699067	466.0	moderate	0.5797400348705802
chr16:85202602..85202716,+	chr16:85202636..85202637,-	eRNA.expmatch	Enhancer	chr16:85202555-85203049	3.799618861530819	0.9070935221480384	0.5071478336699067	466.0	moderate	0.5797400348705802
chr16:85202704..85202818,-	chr16:85202783..85202784,+	eRNA.expmatch	Enhancer	chr16:85202555-85203049	3.799618861530819	0.9070935221480384	0.5071478336699067	466.0	moderate	0.5797400348705802
chr16:85202704..85202818,+	chr16:85202783..85202784,+	eRNA.expmatch	Enhancer	chr16:85202555-85203049	3.799618861530819	0.9070935221480384	0.5071478336699067	466.0	moderate	0.5797400348705802
chr16:86965090..86965204,-	chr16:86965124..86965125,-	eRNA.expmatch	Enhancer	chr16:86964858-86965748	0.3500951269336379	0.958969070360018	0.6666666666666666	193.0	moderate	-0.45581393425227645
chr2:241796855..241796969,-	chr2:241796889..241796890,-	eRNA.gwas	Enhancer	chr2:241796889-241797214	0.008842806311724995	0.9881487973690668	0.6666666666666666	24.0	tissue-specific	-2.05340988744334
chr8:62679820..62679934,+	chr8:62679899..62679900,+	eRNA.random	Enhancer	chr8:62679636-62680132	0.13740937489943655	0.9945703438696628	0.4485037715099014	84.0	moderate	-0.861983636066858
chr17:8825834..8825948,-	chr17:8825913..8825914,+	eRNA.expmatch	Enhancer	chr17:8825548-8827035	0.8164581553027324	0.9945632728113624		100.0	moderate	-0.08806606859639685
chr3:152878293..152878407,-	chr3:152878327..152878328,-	eRNA.random	Enhancer	chr3:152878171-152878732	0.4855853382726632	0.985593335642608	0.6666666666666666	320.0	moderate	-0.31373443478989643
chr6:30737519..30737633,+	chr6:30737598..30737599,+	eRNA.gwas	Enhancer	chr6:30737456-30737900	0.13048058699652598	0.9640645946397062	0.5623000784870088	191.0	moderate	-0.8844540981911198
chr22:41047771..41047885,+	chr22:41047850..41047851,+	eRNA.gwas	Enhancer	chr22:41047729-41047883	0.6005523387108174	0.9245643064083204	0.07868757976898044	437.0	moderate	-0.22144913743213174
chr6:143247973..143248087,-	chr6:143248007..143248008,-	eRNA.random	Enhancer	chr6:143247398-143248213	0.9557728242926248	0.9659641898327628	0.6627304235040336	382.0	moderate	-0.01964532203403786
chr20:2191927..2192041,+	chr20:2192006..2192007,+	eRNA.highlyexp	Enhancer	chr20:2191833-2192468	0.9165850837973072	0.9912337621834904		135.0	moderate	-0.03782721459857539
