## Supplementary material for "High-throughput functional analysis of IncRNA core promoters elucidatesrules governing tissue-specificity": enhancer_id_map.txt

enhancer_id	TSS_id_Neg	TSS_id_Pos	distTSSs	sum_1828_samples	avExpALL	K562_rep1	K562_rep2	K562_rep3	HeLa_rep1	HeLa_rep2	HeLa_rep3	HepG2_rep1	HepG2_rep2	HepG2_rep3	avExpCS	oligo_reg_Neg	oligo_reg_Pos
chr1:1004646-1004986	chr1:1004724..1004725,-	chr1:1004806..1004807,+	239	2186.66	1.19620350109409	1.75865034022954	1.71896581225352	0	0.278501445481872	0.634141763865721	0.471889309403769	0.224832814702886	0	0.193772182802196	0.586750407637723	chr1:1004690..1004804,-	chr1:1004727..1004841,+
chr1:108483614-108484145	chr1:108483919..108483920,-	chr1:108484014..108484015,+	706	949.696	0.519527352297593	0	0	0	0	0	0	0	0	0	0	chr1:108483885..108483999,-	chr1:108483935..108484049,+
chr1:108592862-108593109	chr1:108592862..108592863,-	chr1:108592945..108592946,+	84	1794.28	0.981553610503282	0	0	0	0	0	0	0	0	0	0	chr1:108592828..108592942,-	chr1:108592866..108592980,+
chr1:109099158-109099479	chr1:109099171..109099172,-	chr1:109099303..109099304,+	159	1366.59	0.747587527352297	0	0	0	0	0	0.0786482182339615	0	0	0	0.00873869091488461	chr1:109099137..109099251,-	chr1:109099224..109099338,+
chr1:109788948-109789150	chr1:109788975..109788976,-	chr1:109789149..109789150,+	229	2093.39	1.14518052516411	0	0	0	0	0	0	0	0	0	0	chr1:109788941..109789055,-	chr1:109789070..109789184,+
chr1:111182665-111183078	chr1:111182707..111182708,-	chr1:111182849..111182850,+	227	1770.95	0.96879102844639	0	0	0	0	0	0	0	0	0	0	chr1:111182673..111182787,-	chr1:111182770..111182884,+
chr1:1136667-1137146	chr1:1136868..1136869,-	chr1:1136884..1136885,+	419	1077.3	0.589332603938731	0.219831292528693	0.190996201361503	0.490493526047371	0	0	0	0	0	0	0.100146779993063	chr1:1136834..1136948,-	chr1:1136805..1136919,+
chr1:1143531-1144198	chr1:1143566..1143567,-	chr1:1143630..1143631,+	135	1026.21	0.561384026258206	0	0	0	0	0	0	0	0	0	0	chr1:1143532..1143646,-	chr1:1143551..1143665,+
chr1:120188395-120188927	chr1:120188604..120188605,-	chr1:120188728..120188729,+	543	1806.63	0.988309628008753	0	0.572988604084508	0	0	0	0	0	0.0788870790622009	0	0.0724306314607454	chr1:120188570..120188684,-	chr1:120188649..120188763,+
chr1:121485082-121485212	chr1:121485186..121485187,-	chr1:121485187..121485188,+	210	8391.14	4.59033916849015	0	0	0	0	0	0	0	0	0	0	chr1:121485152..121485266,-	chr1:121485108..121485222,+
chr1:12213128-12213883	chr1:12213382..12213383,-	chr1:12213503..12213504,+	630	6250.13	3.41910831509847	0	0	0	0	0	0	0	0	0	0	chr1:12213348..12213462,-	chr1:12213424..12213538,+
chr1:12217829-12218258	chr1:12218025..12218026,-	chr1:12218191..12218192,+	559	1800.35	0.984874179431072	0	0	0	0	0	0	0.0749442715676286	0	0	0.00832714128529207	chr1:12217991..12218105,-	chr1:12218112..12218226,+
chr1:12221931-12222397	chr1:12222045..12222046,-	chr1:12222136..12222137,+	320	1371.47	0.750257111597374	0	0	0	0	0	0	0	0	0	0	chr1:12222011..12222125,-	chr1:12222057..12222171,+
chr1:12225396-12225718	chr1:12225548..12225549,-	chr1:12225653..12225654,+	410	2882.23	1.57671225382932	0	0	0	0	0	0	0	0	0	0	chr1:12225514..12225628,-	chr1:12225574..12225688,+
chr1:12233600-12234159	chr1:12233889..12233890,-	chr1:12233986..12233987,+	676	2685.59	1.46914113785558	0.219831292528693	0	0.16349784201579	0	0	0	0	0	0	0.0425921260604981	chr1:12233855..12233969,-	chr1:12233907..12234021,+
chr1:12240401-12240902	chr1:12240491..12240492,-	chr1:12240506..12240507,+	196	1191.59	0.651854485776805	0	0	0	0	0	0	0	0	0.064590727600732	0.00717674751119244	chr1:12240457..12240571,-	chr1:12240427..12240541,+
chr1:12243852-12244671	chr1:12244356..12244357,-	chr1:12244417..12244418,+	1070	1099.99	0.601745076586433	0	0	0	0	0	0	0	0	0	0	chr1:12244322..12244436,-	chr1:12244338..12244452,+
chr1:12717632-12717976	chr1:12717639..12717640,-	chr1:12717975..12717976,+	351	1164.51	0.637040481400438	17.146840817238	13.3697340953052	8.99238131086847	0	0	0	0	0	0	4.38988402482352	chr1:12717605..12717719,-	chr1:12717896..12718010,+
chr1:144533627-144534178	chr1:144533745..144533746,-	chr1:144533782..144533783,+	274	1137.12	0.622056892778993	0.659493877586079	0.572988604084508	0.817489210078951	0.092833815160624	0.28184078394032	0.0786482182339615	0.299777086270515	0.236661237186603	0.193772182802196	0.359278335038195	chr1:144533711..144533825,-	chr1:144533703..144533817,+
chr1:145113904-145114998	chr1:145114617..145114618,-	chr1:145114724..145114725,+	1534	11778.4	6.44332603938731	0	0	0	0.092833815160624	0	0	0.0749442715676286	0	0	0.0186420096364725	chr1:145114583..145114697,-	chr1:145114645..145114759,+
chr1:145396760-145397198	chr1:145396970..145396971,-	chr1:145397117..145397118,+	568	1339.12	0.732560175054704	0.219831292528693	0.190996201361503	0.326995684031581	0.092833815160624	0	0.865130400573577	0.299777086270515	0.0788870790622009	0.258362910402928	0.25920160771018	chr1:145396936..145397050,-	chr1:145397038..145397152,+
chr1:145455122-145455741	chr1:145455410..145455411,-	chr1:145455519..145455520,+	686	1662.22	0.909310722100656	0.439662585057386	0.381992402723005	0.653991368063161	0.371335260642496	0.21138058795524	0.314592872935846	0.0749442715676286	0	0.064590727600732	0.27916556406061	chr1:145455376..145455490,-	chr1:145455440..145455554,+
chr1:147806841-147807184	chr1:147807110..147807111,-	chr1:147807168..147807169,+	597	4765.53	2.60696389496718	1.31898775517216	1.33697340953052	3.4334546823316	1.76384248805186	2.39564666349272	2.75268763818865	0.149888543135257	0.157774158124402	0.452135093205124	1.52904338124803	chr1:147807076..147807190,-	chr1:147807089..147807203,+
chr1:148529535-148529919	chr1:148529547..148529548,-	chr1:148529899..148529900,+	377	1820.31	0.995793216630197	0	0	0	0	0	0	0	0	0	0	chr1:148529513..148529627,-	chr1:148529820..148529934,+
chr1:150135231-150135764	chr1:150135477..150135478,-	chr1:150135594..150135595,+	610	1670.5	0.913840262582057	0.219831292528693	0.190996201361503	0.16349784201579	0	0	0	0.524609900973401	1.10441910687081	0.710498003608052	0.323761371928694	chr1:150135443..150135557,-	chr1:150135515..150135629,+
chr1:150185878-150186128	chr1:150185961..150185962,-	chr1:150186061..150186062,+	267	1461.77	0.799655361050328	0	0	0	1.67100867289123	0.986442743791121	1.17972327350942	0.149888543135257	0.236661237186603	0	0.469302718945959	chr1:150185927..150186041,-	chr1:150185982..150186096,+
chr1:150577042-150577503	chr1:150577349..150577350,-	chr1:150577431..150577432,+	697	3851.94	2.10718818380744	0	0	0.16349784201579	0.185667630321248	0.3523009799254	0.235944654701885	0.524609900973401	0.315548316248803	0.839679458809516	0.290805420332894	chr1:150577315..150577429,-	chr1:150577352..150577466,+
chr1:150585815-150586394	chr1:150586079..150586080,-	chr1:150586184..150586185,+	634	4883.97	2.67175601750547	0.219831292528693	0	0	0.185667630321248	0.0704601959850801	0.157296436467923	0.0749442715676286	0.157774158124402	0.258362910402928	0.124926321710878	chr1:150586045..150586159,-	chr1:150586105..150586219,+
chr1:151892722-151892912	chr1:151892722..151892723,-	chr1:151892899..151892900,+	178	3822.34	2.09099562363239	0	0	0	0	0	0	0	0	0	0	chr1:151892688..151892802,-	chr1:151892820..151892934,+
chr1:151918166-151918684	chr1:151918382..151918383,-	chr1:151918485..151918486,+	536	6664.35	3.6457056892779	0	0	0	0.185667630321248	0.845522351820961	0.235944654701885	0	0	0	0.140792737427122	chr1:151918348..151918462,-	chr1:151918406..151918520,+
chr1:151961675-151962369	chr1:151962061..151962062,-	chr1:151962076..151962077,+	788	1149.81	0.628998905908096	0	0	0	0.278501445481872	0.0704601959850801	0.157296436467923	0	0	0	0.0562508975483195	chr1:151962027..151962141,-	chr1:151961997..151962111,+
chr1:152007615-152008057	chr1:152007698..152007699,-	chr1:152007742..152007743,+	211	1172.02	0.641148796498906	0.219831292528693	0.381992402723005	0.16349784201579	0.278501445481872	0.845522351820961	0.471889309403769	0.0749442715676286	0	0	0.270686546171302	chr1:152007664..152007778,-	chr1:152007663..152007777,+
chr1:153358841-153359368	chr1:153359075..153359076,-	chr1:153359095..153359096,+	489	1728.47	0.945552516411379	0	0	0	0	0	0	0	0	0	0	chr1:153359041..153359155,-	chr1:153359016..153359130,+
chr1:153936554-153936861	chr1:153936600..153936601,-	chr1:153936682..153936683,+	175	1347.72	0.7372647702407	0.219831292528693	0.190996201361503	0	1.29967341224874	1.12736313576128	1.17972327350942	0.0749442715676286	0.157774158124402	0.064590727600732	0.479432941411378	chr1:153936566..153936680,-	chr1:153936603..153936717,+
chr1:154154606-154155027	chr1:154154759..154154760,-	chr1:154154899..154154900,+	447	1319.79	0.721985776805252	0.219831292528693	0.381992402723005	0.326995684031581	0.185667630321248	0.14092039197016	0.314592872935846	0.374721357838143	0.0788870790622009	0.129181455201464	0.239198907401371	chr1:154154725..154154839,-	chr1:154154820..154154934,+
chr1:154404273-154404562	chr1:154404304..154404305,-	chr1:154404475..154404476,+	234	926.314	0.506736323851203	0	0	0	0	0	0	0	0	0	0	chr1:154404270..154404384,-	chr1:154404396..154404510,+
chr1:154973036-154973200	chr1:154973044..154973045,-	chr1:154973194..154973195,+	167	1052.68	0.575864332603939	0	0	0	0.185667630321248	0.0704601959850801	0.393241091169808	0.224832814702886	0.0788870790622009	0.193772182802196	0.127428999338158	chr1:154973010..154973124,-	chr1:154973115..154973229,+
chr1:154973335-154973935	chr1:154973623..154973624,-	chr1:154973688..154973689,+	642	1042.6	0.57035010940919	0.439662585057386	0.190996201361503	0	0.742670521284992	0.3523009799254	1.0224268370415	0.299777086270515	0.394435395311004	0.193772182802196	0.404004643228277	chr1:154973589..154973703,-	chr1:154973609..154973723,+
chr1:155164183-155164959	chr1:155164499..155164500,-	chr1:155164573..155164574,+	707	3116.45	1.70484135667396	1.53881904770085	1.52796961089202	1.79847626217369	2.50651300933685	2.1138058795524	2.51674298348677	0.299777086270515	0.157774158124402	0	1.38443089305972	chr1:155164465..155164579,-	chr1:155164494..155164608,+
chr1:15587806-15588435	chr1:15587807..15587808,-	chr1:15587894..15587895,+	90	1011.03	0.553079868708972	0	0	0	0	0	0	0	0	0.064590727600732	0.00717674751119244	chr1:15587773..15587887,-	chr1:15587815..15587929,+
chr1:156066868-156067143	chr1:156066940..156066941,-	chr1:156067077..156067078,+	282	1580.95	0.864852297592998	0	0	0	0	0	0	0	0	0	0	chr1:156066906..156067020,-	chr1:156066998..156067112,+
chr1:156426931-156427503	chr1:156427176..156427177,-	chr1:156427217..156427218,+	532	2485.92	1.3599124726477	0.219831292528693	0.190996201361503	0.326995684031581	1.20683959708811	1.4092039197016	0.943778618807538	0.299777086270515	0.315548316248803	0.32295363800366	0.581769372671334	chr1:156427142..156427256,-	chr1:156427138..156427252,+
chr1:156472693-156472952	chr1:156472745..156472746,-	chr1:156472814..156472815,+	174	1334.51	0.73003829321663	0.219831292528693	0	0.326995684031581	1.67100867289123	1.62058450765684	2.20215011055092	0	0	0	0.671174474184363	chr1:156472711..156472825,-	chr1:156472735..156472849,+
chr1:156474686-156475018	chr1:156474891..156474892,-	chr1:156474953..156474954,+	473	1558.54	0.852592997811816	0.219831292528693	0.381992402723005	0.653991368063161	1.29967341224874	2.04334568356732	1.41566792821131	0.149888543135257	0.157774158124402	0.064590727600732	0.709639501800291	chr1:156474857..156474971,-	chr1:156474874..156474988,+
chr1:156718467-156719136	chr1:156718789..156718790,-	chr1:156718945..156718946,+	801	2417.44	1.32245076586433	0.219831292528693	0	0	0.185667630321248	0.14092039197016	0.0786482182339615	0.149888543135257	0.0788870790622009	0.129181455201464	0.109224956716998	chr1:156718755..156718869,-	chr1:156718866..156718980,+
chr1:157082632-157083078	chr1:157082919..157082920,-	chr1:157083028..157083029,+	684	1608.42	0.879879649890591	0	0	0	0	0	0	0	0	0	0	chr1:157082885..157082999,-	chr1:157082949..157083063,+
chr1:15743639-15744318	chr1:15744132..15744133,-	chr1:15744276..15744277,+	1131	991.008	0.542126914660832	0	0	0	0	0.0704601959850801	0	0	0	0	0.0078289106650089	chr1:15744098..15744212,-	chr1:15744197..15744311,+
chr1:158255393-158256068	chr1:158255636..158255637,-	chr1:158255752..158255753,+	603	1009.72	0.552363238512035	0	0	0	0	0	0	0	0	0	0	chr1:158255602..158255716,-	chr1:158255673..158255787,+
chr1:159859603-159860031	chr1:159859916..159859917,-	chr1:159859973..159859974,+	684	2008.58	1.09878555798687	0	0.190996201361503	0.817489210078951	0.092833815160624	0.28184078394032	0.629185745871692	0	0	0	0.223593972934788	chr1:159859882..159859996,-	chr1:159859894..159860008,+
chr1:159880076-159880706	chr1:159880400..159880401,-	chr1:159880473..159880474,+	722	1515.57	0.829086433260394	0	0	0	0	0	0.0786482182339615	0	0.0788870790622009	0	0.0175039219217958	chr1:159880366..159880480,-	chr1:159880394..159880508,+
chr1:160546747-160547109	chr1:160546905..160546906,-	chr1:160546914..160546915,+	326	1076.95	0.58914113785558	0	0	0	0	0	0	0	0	0	0	chr1:160546871..160546985,-	chr1:160546835..160546949,+
chr1:160712184-160712818	chr1:160712427..160712428,-	chr1:160712506..160712507,+	566	2620.57	1.43357221006565	0	0	0	0	0	0	0	0	0	0	chr1:160712393..160712507,-	chr1:160712427..160712541,+
chr1:160759511-160759977	chr1:160759687..160759688,-	chr1:160759751..160759752,+	417	1056.54	0.577975929978118	0	0	0	0	0	0	0	0	0	0	chr1:160759653..160759767,-	chr1:160759672..160759786,+
chr1:161037907-161038726	chr1:161038225..161038226,-	chr1:161038286..161038287,+	698	1798.65	0.98394420131291	0	0	0	0	0	0	0	0	0	0	chr1:161038191..161038305,-	chr1:161038207..161038321,+
chr1:161359666-161360218	chr1:161359835..161359836,-	chr1:161359961..161359962,+	465	3293.13	1.80149343544858	1.09915646264346	0.763984805446011	0.980987052094742	0.92833815160624	0.634141763865721	0.865130400573577	0.374721357838143	0.631096632497607	0.64590727600732	0.769273766952536	chr1:161359801..161359915,-	chr1:161359882..161359996,+
chr1:161369073-161369991	chr1:161369431..161369432,-	chr1:161369540..161369541,+	826	2529.65	1.38383479212254	1.97848163275824	2.10095821497653	1.6349784201579	0.742670521284992	1.62058450765684	1.10107505527546	0.224832814702886	0.157774158124402	0.258362910402928	1.09107980392669	chr1:161369397..161369511,-	chr1:161369461..161369575,+
chr1:161469487-161469783	chr1:161469602..161469603,-	chr1:161469611..161469612,+	240	1237.79	0.677128008752735	0	0	0	0	0	0	0	0	0	0	chr1:161469568..161469682,-	chr1:161469532..161469646,+
chr1:16212759-16213091	chr1:16212854..16212855,-	chr1:16213027..16213028,+	364	1618.7	0.885503282275711	0.439662585057386	0.381992402723005	0	0.185667630321248	0	0	0.0749442715676286	0.394435395311004	0.193772182802196	0.185608274198052	chr1:16212820..16212934,-	chr1:16212948..16213062,+
chr1:16276028-16276482	chr1:16276253..16276254,-	chr1:16276404..16276405,+	602	1199.32	0.656083150984683	0	0	0	0	0.14092039197016	0	0	0	0	0.0156578213300178	chr1:16276219..16276333,-	chr1:16276325..16276439,+
chr1:167191021-167191933	chr1:167191564..167191565,-	chr1:167191671..167191672,+	1194	1496.39	0.81859409190372	0.439662585057386	0.572988604084508	1.30798273612632	0.835504336445616	1.62058450765684	0.786482182339615	0.224832814702886	0.315548316248803	0.193772182802196	0.699706473940463	chr1:167191530..167191644,-	chr1:167191592..167191706,+
chr1:167586596-167587245	chr1:167587073..167587074,-	chr1:167587171..167587172,+	1053	959.028	0.52463238512035	2.41814421781562	4.39291263131456	6.04942015458424	0	0	0	0	0	0	1.4289418893016	chr1:167587039..167587153,-	chr1:167587092..167587206,+
chr1:16825333-16826291	chr1:16825780..16825781,-	chr1:16825802..16825803,+	917	3958.53	2.16549781181619	1.53881904770085	1.14597720816902	0.817489210078951	0.185667630321248	0.14092039197016	0.471889309403769	0.974275530379172	1.10441910687081	0.839679458809516	0.802126321522611	chr1:16825746..16825860,-	chr1:16825723..16825837,+
chr1:171712214-171712716	chr1:171712354..171712355,-	chr1:171712442..171712443,+	369	1918.38	1.0494420131291	0	0	0	0.092833815160624	0.0704601959850801	0.0786482182339615	0	0	0	0.026882469931074	chr1:171712320..171712434,-	chr1:171712363..171712477,+
chr1:17231253-17231704	chr1:17231340..17231341,-	chr1:17231442..17231443,+	277	3911.99	2.14003829321663	0.659493877586079	0.763984805446011	0.490493526047371	1.9495101183731	1.83196509561208	1.41566792821131	0.524609900973401	0.473322474373205	0.710498003608052	0.979949525581179	chr1:17231306..17231420,-	chr1:17231363..17231477,+
chr1:17240188-17240783	chr1:17240489..17240490,-	chr1:17240540..17240541,+	654	5670.92	3.10225382932166	0	0.381992402723005	0.490493526047371	1.85667630321248	1.55012431167176	1.41566792821131	0.299777086270515	0.631096632497607	0.452135093205124	0.786440364871019	chr1:17240455..17240569,-	chr1:17240461..17240575,+
chr1:17767804-17768710	chr1:17768108..17768109,-	chr1:17768143..17768144,+	644	1069.29	0.584950765864333	0.439662585057386	0.381992402723005	1.47148057814211	1.29967341224874	6.41187783464229	1.41566792821131	0	0.0788870790622009	0	1.27769353556523	chr1:17768074..17768188,-	chr1:17768064..17768178,+
chr1:17962245-17962730	chr1:17962373..17962374,-	chr1:17962596..17962597,+	480	2858.2	1.56356673960613	0	0	0	0	0	0	0.0749442715676286	0.0788870790622009	0.064590727600732	0.0242691198033957	chr1:17962339..17962453,-	chr1:17962517..17962631,+
chr1:181074349-181074924	chr1:181074569..181074570,-	chr1:181074720..181074721,+	592	950.963	0.5202204595186	0.439662585057386	0.190996201361503	0.16349784201579	0	0.14092039197016	0.0786482182339615	0.299777086270515	0	0.064590727600732	0.153121450278894	chr1:181074535..181074649,-	chr1:181074641..181074755,+
chr1:181104473-181105818	chr1:181105368..181105369,-	chr1:181105485..181105486,+	1908	1201.66	0.657363238512035	0	0	0	0	0.14092039197016	0.0786482182339615	0	0	0.129181455201464	0.0387500072672873	chr1:181105334..181105448,-	chr1:181105406..181105520,+
chr1:181998739-181999134	chr1:181998812..181998813,-	chr1:181998969..181998970,+	304	1426.51	0.780366520787746	1.09915646264346	2.86494302042254	1.47148057814211	0	0.14092039197016	0	0.149888543135257	0.394435395311004	0.710498003608052	0.759035821692509	chr1:181998778..181998892,-	chr1:181998890..181999004,+
chr1:182116340-182116866	chr1:182116477..182116478,-	chr1:182116568..182116569,+	366	1697.64	0.928687089715536	0	0	0.16349784201579	0	0	0	0	0	0	0.0181664268906433	chr1:182116443..182116557,-	chr1:182116489..182116603,+
chr1:182118170-182119053	chr1:182118650..182118651,-	chr1:182118740..182118741,+	1051	6932.9	3.79261487964989	0	0	0.16349784201579	0	0	0	0	0	0	0.0181664268906433	chr1:182118616..182118730,-	chr1:182118661..182118775,+
chr1:183865521-183866190	chr1:183865765..183865766,-	chr1:183865927..183865928,+	651	1463.89	0.800815098468271	0	0	0	0	0	0	0	0	0	0	chr1:183865731..183865845,-	chr1:183865848..183865962,+
chr1:1840449-1840835	chr1:1840590..1840591,-	chr1:1840744..1840745,+	437	2506.53	1.37118708971554	1.09915646264346	0.381992402723005	0.16349784201579	0.46416907580312	0.634141763865721	0.235944654701885	0.299777086270515	0.236661237186603	0.452135093205124	0.440830624268358	chr1:1840556..1840670,-	chr1:1840665..1840779,+
chr1:184129300-184129941	chr1:184129446..184129447,-	chr1:184129568..184129569,+	415	2271.14	1.24241794310722	0	0	0	0	0	0	0	0	0	0	chr1:184129412..184129526,-	chr1:184129489..184129603,+
chr1:184130086-184130836	chr1:184130485..184130486,-	chr1:184130542..184130543,+	856	1009.62	0.552308533916849	0	0	0	0	0	0	0	0	0	0	chr1:184130451..184130565,-	chr1:184130463..184130577,+
chr1:185344563-185345243	chr1:185344880..185344881,-	chr1:185344947..185344948,+	702	7745.19	4.23697483588621	0	0	0	0	0	0	0	0	0	0	chr1:185344846..185344960,-	chr1:185344868..185344982,+
chr1:185346055-185346679	chr1:185346554..185346555,-	chr1:185346594..185346595,+	1039	952.643	0.521139496717724	0	0	0	0	0	0	0	0	0	0	chr1:185346520..185346634,-	chr1:185346515..185346629,+
chr1:185389788-185390210	chr1:185389944..185389945,-	chr1:185390161..185390162,+	530	1385.13	0.757729759299781	0	0	0	0	0	0	0	0	0	0	chr1:185389910..185390024,-	chr1:185390082..185390196,+
chr1:185408687-185409225	chr1:185408975..185408976,-	chr1:185409043..185409044,+	645	1894.06	1.03613785557987	0	0	0	0	0	0	0	0	0	0	chr1:185408941..185409055,-	chr1:185408964..185409078,+
chr1:186587444-186588060	chr1:186587713..186587714,-	chr1:186587772..186587773,+	598	2887.03	1.57933807439825	0	0	0	0.092833815160624	0	0.157296436467923	0	0	0	0.0277922501809497	chr1:186587679..186587793,-	chr1:186587693..186587807,+
chr1:186625019-186625399	chr1:186625156..186625157,-	chr1:186625337..186625338,+	456	945.227	0.517082603938731	0	0	0	0	0	0	0	0	0	0	chr1:186625122..186625236,-	chr1:186625258..186625372,+
chr1:192446152-192446393	chr1:192446171..192446172,-	chr1:192446322..192446323,+	190	1138.33	0.622718818380744	0	0	0	0.092833815160624	0	0	0	0	0	0.0103148683511804	chr1:192446137..192446251,-	chr1:192446243..192446357,+
chr1:192485848-192486563	chr1:192486142..192486143,-	chr1:192486166..192486167,+	613	2328.35	1.27371444201313	0	0	0	0.092833815160624	0	0	0	0	0.129181455201464	0.0246683633735653	chr1:192486108..192486222,-	chr1:192486087..192486201,+
chr1:192487767-192488105	chr1:192487915..192487916,-	chr1:192487955..192487956,+	337	1050.35	0.574589715536105	0	0	0	0	0	0	0	0	0	0	chr1:192487881..192487995,-	chr1:192487876..192487990,+
chr1:192578246-192578789	chr1:192578437..192578438,-	chr1:192578448..192578449,+	394	2023.68	1.10704595185996	0	0	0	0.092833815160624	0	0	0	0	0	0.0103148683511804	chr1:192578403..192578517,-	chr1:192578369..192578483,+
chr1:19278388-19278892	chr1:19278636..19278637,-	chr1:19278800..19278801,+	661	1647.02	0.900995623632385	0	0	0	0	0	0	0	0	0	0	chr1:19278602..19278716,-	chr1:19278721..19278835,+
chr1:198128112-198128944	chr1:198128245..198128246,-	chr1:198128339..198128340,+	361	1224.39	0.669797592997812	0	0.381992402723005	0.817489210078951	1.39250722740936	0.775062155835881	1.17972327350942	0.374721357838143	0.394435395311004	0.32295363800366	0.626542740078825	chr1:198128211..198128325,-	chr1:198128260..198128374,+
chr1:198625518-198626374	chr1:198625695..198625696,-	chr1:198625794..198625795,+	454	3255.94	1.78114879649891	0.219831292528693	0	0	0.092833815160624	0.0704601959850801	0.157296436467923	0	0	0	0.0600468600158133	chr1:198625661..198625775,-	chr1:198625715..198625829,+
chr1:198650930-198651643	chr1:198651050..198651051,-	chr1:198651180..198651181,+	371	4225.51	2.31154814004376	0.439662585057386	0	0	0.649836706124368	0.775062155835881	0.393241091169808	0	0	0	0.250866948687494	chr1:198651016..198651130,-	chr1:198651101..198651215,+
chr1:201472589-201472996	chr1:201472740..201472741,-	chr1:201472874..201472875,+	437	1080.76	0.591225382932166	0	0	0	0.185667630321248	0.14092039197016	0.0786482182339615	0.524609900973401	0.315548316248803	0.193772182802196	0.15990740450553	chr1:201472706..201472820,-	chr1:201472795..201472909,+
chr1:201619383-201619798	chr1:201619664..201619665,-	chr1:201619744..201619745,+	643	1208.8	0.661269146608315	0.439662585057386	0	0	0	0.0704601959850801	0	0	0	0	0.0566803090047185	chr1:201619630..201619744,-	chr1:201619665..201619779,+
chr1:201683757-201684240	chr1:201683897..201683898,-	chr1:201683999..201684000,+	383	1631.64	0.892582056892779	0	0	0	0.278501445481872	0.21138058795524	0.707833964105654	0	0	0	0.13307955528253	chr1:201683863..201683977,-	chr1:201683920..201684034,+
chr1:202075010-202075191	chr1:202075015..202075016,-	chr1:202075178..202075179,+	174	1333.97	0.729742888402626	0	0	0	0.92833815160624	0.634141763865721	1.33701970997735	0	0	0	0.322166625049923	chr1:202074981..202075095,-	chr1:202075099..202075213,+
chr1:203258547-203259334	chr1:203258784..203258785,-	chr1:203258874..203258875,+	565	9127.45	4.99313457330416	0	0	0	0	0	0	0.0749442715676286	0	0	0.00832714128529207	chr1:203258750..203258864,-	chr1:203258795..203258909,+
chr1:203259429-203259985	chr1:203259650..203259651,-	chr1:203259807..203259808,+	600	4993.58	2.73171772428884	0	0	0.16349784201579	0	0	0	0.0749442715676286	0.0788870790622009	0.064590727600732	0.0424355466940391	chr1:203259616..203259730,-	chr1:203259728..203259842,+
chr1:203296328-203297068	chr1:203296674..203296675,-	chr1:203296696..203296697,+	715	1552.02	0.849026258205689	0.219831292528693	0	0	0.46416907580312	0.14092039197016	0.629185745871692	0	0.157774158124402	0.064590727600732	0.186274599099867	chr1:203296640..203296754,-	chr1:203296617..203296731,+
chr1:203481982-203482534	chr1:203482090..203482091,-	chr1:203482094..203482095,+	221	1656.36	0.906105032822757	0	0	0	4.17752168222808	5.21405450289593	5.03348596697354	0	0.0788870790622009	0.064590727600732	1.6187266620845	chr1:203482056..203482170,-	chr1:203482015..203482129,+
chr1:204386444-204387188	chr1:204386886..204386887,-	chr1:204386908..204386909,+	907	1609.85	0.88066192560175	0	0.190996201361503	0	2.3208453790156	3.10024862334352	1.88755723761508	0	0	0	0.833294160148411	chr1:204386852..204386966,-	chr1:204386829..204386943,+
chr1:206748926-206749451	chr1:206749054..206749055,-	chr1:206749112..206749113,+	315	933.458	0.510644420131291	0	0.190996201361503	0	0	0	0	0	0	0	0.0212218001512781	chr1:206749020..206749134,-	chr1:206749033..206749147,+
chr1:206754982-206755508	chr1:206755208..206755209,-	chr1:206755338..206755339,+	583	2085.2	1.14070021881838	0	0	0	0	0	0	0	0	0	0	chr1:206755174..206755288,-	chr1:206755259..206755373,+
chr1:206859136-206859493	chr1:206859309..206859310,-	chr1:206859345..206859346,+	383	1397.18	0.764321663019694	0	0	0	0	0.0704601959850801	0.0786482182339615	0.449665629405772	0.315548316248803	0.064590727600732	0.108768120830483	chr1:206859275..206859389,-	chr1:206859266..206859380,+
chr1:207064076-207064429	chr1:207064158..207064159,-	chr1:207064267..207064268,+	274	951.145	0.520320021881838	0	0	0	0.185667630321248	0.422761175910481	0.0786482182339615	0	0	0	0.0763418916072989	chr1:207064124..207064238,-	chr1:207064188..207064302,+
chr1:207999163-207999611	chr1:207999275..207999276,-	chr1:207999307..207999308,+	257	987.584	0.540253829321663	0	0	0	0	0	0	0	0	0	0	chr1:207999241..207999355,-	chr1:207999228..207999342,+
chr1:208136912-208137268	chr1:208136994..208136995,-	chr1:208137219..208137220,+	390	1222.01	0.668495623632385	0.219831292528693	0	0.653991368063161	0.185667630321248	0	0.0786482182339615	0.0749442715676286	0.394435395311004	0.129181455201464	0.192966625691907	chr1:208136960..208137074,-	chr1:208137140..208137254,+
chr1:209601291-209601611	chr1:209601343..209601344,-	chr1:209601465..209601466,+	227	4663.72	2.55126914660832	0	0	0	0	0	0	0	0	0	0	chr1:209601309..209601423,-	chr1:209601386..209601500,+
chr1:209822403-209823008	chr1:209822731..209822732,-	chr1:209822783..209822784,+	709	1060.12	0.579934354485777	0	0	0	0.185667630321248	0	0	0	0	0	0.0206297367023609	chr1:209822697..209822811,-	chr1:209822704..209822818,+
chr1:209830400-209831026	chr1:209830636..209830637,-	chr1:209830816..209830817,+	653	6241.91	3.41461159737418	0	0	0	0	0	0	0	0	0	0	chr1:209830602..209830716,-	chr1:209830737..209830851,+
chr1:209833148-209833823	chr1:209833432..209833433,-	chr1:209833542..209833543,+	679	3793.24	2.07507658643326	0	0	0	0	0	0	0	0	0	0	chr1:209833398..209833512,-	chr1:209833463..209833577,+
chr1:209930112-209930553	chr1:209930263..209930264,-	chr1:209930315..209930316,+	355	2693.31	1.47336433260394	0	0	0	0	0	0	0	0	0	0	chr1:209930229..209930343,-	chr1:209930236..209930350,+
chr1:209938931-209939742	chr1:209939468..209939469,-	chr1:209939599..209939600,+	1206	1516.16	0.829409190371991	0	0	0	0	0	0	0	0	0	0	chr1:209939434..209939548,-	chr1:209939520..209939634,+
chr1:212659054-212659720	chr1:212659488..212659489,-	chr1:212659505..212659506,+	886	1471.82	0.805153172866521	0	0	0	0	0	0	0	0	0	0	chr1:212659454..212659568,-	chr1:212659426..212659540,+
chr1:212661846-212662402	chr1:212662052..212662053,-	chr1:212662155..212662156,+	516	2634.65	1.44127461706783	0	0	0	0	0.0704601959850801	0	0	0	0	0.0078289106650089	chr1:212662018..212662132,-	chr1:212662076..212662190,+
chr1:212664582-212665088	chr1:212664951..212664952,-	chr1:212665041..212665042,+	829	2136.98	1.16902625820569	0	0	0	0	0	0	0	0	0	0	chr1:212664917..212665031,-	chr1:212664962..212665076,+
chr1:212669050-212669444	chr1:212669132..212669133,-	chr1:212669329..212669330,+	362	1123.56	0.614638949671772	0	0	0	0	0	0	0	0	0	0	chr1:212669098..212669212,-	chr1:212669250..212669364,+
chr1:212715990-212716583	chr1:212716196..212716197,-	chr1:212716329..212716330,+	546	2335.13	1.27742341356674	0	0	0	0	0	0	0	0	0	0	chr1:212716162..212716276,-	chr1:212716250..212716364,+
chr1:212731490-212732709	chr1:212732354..212732355,-	chr1:212732416..212732417,+	1791	3965.12	2.16910284463895	2.19831292528693	2.10095821497653	3.10645899830002	0.649836706124368	0.563681567880641	0.471889309403769	0.149888543135257	0.157774158124402	0.129181455201464	1.05866465315926	chr1:212732320..212732434,-	chr1:212732337..212732451,+
chr1:212923712-212923837	chr1:212923813..212923814,-	chr1:212923829..212923830,+	219	969.725	0.530484135667396	0	0	0	0	0	0	0	0	0	0	chr1:212923779..212923893,-	chr1:212923750..212923864,+
chr1:21588176-21588724	chr1:21588469..21588470,-	chr1:21588574..21588575,+	692	3351.98	1.83368708971554	13.4097088442503	16.0436809143662	22.2357065141475	0.46416907580312	2.1138058795524	0.550537527637731	0	0	0	6.09084541730636	chr1:21588435..21588549,-	chr1:21588495..21588609,+
chr1:21650806-21651685	chr1:21651323..21651324,-	chr1:21651376..21651377,+	1088	1552.3	0.84917943107221	0	0	0	0	0.0704601959850801	0.0786482182339615	0	0	0	0.0165676015798935	chr1:21651289..21651403,-	chr1:21651297..21651411,+
chr1:221271745-221272272	chr1:221271994..221271995,-	chr1:221272095..221272096,+	600	1031.37	0.564206783369803	0	0	0	0	0	0	0	0	0	0	chr1:221271960..221272074,-	chr1:221272016..221272130,+
chr1:221881394-221881826	chr1:221881625..221881626,-	chr1:221881632..221881633,+	470	950.373	0.519897702407002	0	0	0	0	0	0	0	0	0	0	chr1:221881591..221881705,-	chr1:221881553..221881667,+
chr1:221916049-221916599	chr1:221916315..221916316,-	chr1:221916321..221916322,+	539	2693.22	1.47331509846827	0.439662585057386	0.190996201361503	0.490493526047371	0.835504336445616	0.986442743791121	0.393241091169808	0.0749442715676286	0.157774158124402	0.129181455201464	0.410915596529589	chr1:221916281..221916395,-	chr1:221916242..221916356,+
chr1:222638782-222639204	chr1:222638895..222638896,-	chr1:222639030..222639031,+	362	950.013	0.519700765864333	0.219831292528693	0	0.16349784201579	0.278501445481872	0.14092039197016	0.0786482182339615	0.899331258811544	0.157774158124402	0.452135093205124	0.265626633374616	chr1:222638861..222638975,-	chr1:222638951..222639065,+
chr1:222828361-222828786	chr1:222828402..222828403,-	chr1:222828499..222828500,+	180	3427.56	1.87503282275711	0	0	0	0	0	0	0	0.0788870790622009	0	0.00876523100691121	chr1:222828368..222828482,-	chr1:222828420..222828534,+
chr1:2231691-2232185	chr1:2232026..2232027,-	chr1:2232065..2232066,+	710	928.899	0.508150437636761	0	0	0	0	0	0	0	0	0	0	chr1:2231992..2232106,-	chr1:2231986..2232100,+
chr1:2232428-2232896	chr1:2232676..2232677,-	chr1:2232688..2232689,+	509	1015.84	0.555711159737418	0	0	0	0	0	0	0	0	0	0	chr1:2232642..2232756,-	chr1:2232609..2232723,+
chr1:223914239-223914747	chr1:223914415..223914416,-	chr1:223914629..223914630,+	567	1269.42	0.694431072210066	0	0	0	0.092833815160624	0	0	0	0	0	0.0103148683511804	chr1:223914381..223914495,-	chr1:223914550..223914664,+
chr1:224180261-224180516	chr1:224180309..224180310,-	chr1:224180390..224180391,+	178	8420.77	4.60654814004376	6.1552761908034	9.35881386671363	10.136866204979	3.34201734578246	5.56635548282133	3.53916982052827	3.59732503524617	4.18101519029665	4.19839729404758	5.56391515902428	chr1:224180275..224180389,-	chr1:224180311..224180425,+
chr1:225654906-225655584	chr1:225655504..225655505,-	chr1:225655543..225655544,+	1236	1110.13	0.607292122538293	0	0	0	0	0	0	0	0	0	0	chr1:225655470..225655584,-	chr1:225655464..225655578,+
chr1:226189681-226190319	chr1:226189841..226189842,-	chr1:226189977..226189978,+	457	1012.24	0.553741794310722	0	0	0.326995684031581	0	0	0	0	0	0.064590727600732	0.0435096012924792	chr1:226189807..226189921,-	chr1:226189898..226190012,+
chr1:226221412-226221630	chr1:226221412..226221413,-	chr1:226221518..226221519,+	107	1938.16	1.06026258205689	0	0	0	0	0	0	0	0	0	0	chr1:226221378..226221492,-	chr1:226221439..226221553,+
chr1:226297611-226298113	chr1:226297650..226297651,-	chr1:226297697..226297698,+	126	1582.27	0.865574398249453	0.439662585057386	0.190996201361503	0	0	0.28184078394032	0.471889309403769	0.0749442715676286	0.157774158124402	0	0.179678589939445	chr1:226297616..226297730,-	chr1:226297618..226297732,+
chr1:226864749-226865297	chr1:226865089..226865090,-	chr1:226865099..226865100,+	691	1040.56	0.569234135667396	0	0	0	0	0	0	0	0	0	0	chr1:226865055..226865169,-	chr1:226865020..226865134,+
chr1:226867580-226868182	chr1:226867940..226867941,-	chr1:226868002..226868003,+	783	2545.69	1.39260940919037	0	0	0	0	0	0	0	0	0	0	chr1:226867906..226868020,-	chr1:226867923..226868037,+
chr1:226890865-226891416	chr1:226891292..226891293,-	chr1:226891307..226891308,+	870	2597.09	1.42072757111597	0	0	0	0.649836706124368	0.563681567880641	0.707833964105654	0	0	0	0.213483582012296	chr1:226891258..226891372,-	chr1:226891228..226891342,+
chr1:228272073-228272409	chr1:228272241..228272242,-	chr1:228272254..228272255,+	350	1210.23	0.662051422319475	0	0.190996201361503	0	0	0	0	0	0.0788870790622009	0	0.0299870311581893	chr1:228272207..228272321,-	chr1:228272175..228272289,+
chr1:228783266-228783899	chr1:228783469..228783470,-	chr1:228783520..228783521,+	458	1086.53	0.594381838074398	0	0	0	9.93321822218677	8.87798469412009	6.99969142282257	1.19910834508206	1.18330618593301	1.48558673481684	3.29765506721793	chr1:228783435..228783549,-	chr1:228783441..228783555,+
chr1:228962635-228963190	chr1:228962896..228962897,-	chr1:228962912..228962913,+	539	2695.71	1.4746772428884	0	0	0	0	0	0	0.0749442715676286	0	0	0.00832714128529207	chr1:228962862..228962976,-	chr1:228962833..228962947,+
chr1:232765644-232766127	chr1:232765906..232765907,-	chr1:232766006..232766007,+	625	11510.8	6.29693654266958	0	0	0	0.278501445481872	0.775062155835881	0.235944654701885	0.0749442715676286	0.0788870790622009	0.064590727600732	0.167547814916689	chr1:232765872..232765986,-	chr1:232765927..232766041,+
chr1:234728712-234729023	chr1:234728715..234728716,-	chr1:234729017..234729018,+	309	1771.17	0.968911378555799	0	0	0	0	0	0	0	0	0.129181455201464	0.0143534950223849	chr1:234728681..234728795,-	chr1:234728938..234729052,+
chr1:234746093-234747674	chr1:234747333..234747334,-	chr1:234747455..234747456,+	2603	987.989	0.540475382932166	0.219831292528693	0	0	0	0.21138058795524	0	0.824386987243915	0.473322474373205	0.64590727600732	0.263869846456486	chr1:234747299..234747413,-	chr1:234747376..234747490,+
chr1:234748100-234748931	chr1:234748563..234748564,-	chr1:234748567..234748568,+	931	3374.05	1.84576039387309	0	0	0.326995684031581	0.278501445481872	0.986442743791121	0.157296436467923	3.1476594058404	2.83993484623923	3.2295363800366	1.21848521576541	chr1:234748529..234748643,-	chr1:234748488..234748602,+
chr1:234792654-234793437	chr1:234793042..234793043,-	chr1:234793152..234793153,+	887	1297.36	0.709715536105033	0	0	0	0.092833815160624	0.21138058795524	0.0786482182339615	0	0	0	0.0425402912610917	chr1:234793008..234793122,-	chr1:234793073..234793187,+
chr1:234908151-234908764	chr1:234908223..234908224,-	chr1:234908329..234908330,+	251	1808.39	0.989272428884026	0	0	0.16349784201579	0	0	0	0.149888543135257	0.0788870790622009	0.129181455201464	0.0579394354905235	chr1:234908189..234908303,-	chr1:234908250..234908364,+
chr1:235114050-235115068	chr1:235114630..235114631,-	chr1:235114640..235114641,+	1171	1690.96	0.925032822757112	0	0	0	0.185667630321248	0	0	0.374721357838143	0.315548316248803	0.258362910402928	0.126033357201236	chr1:235114596..235114710,-	chr1:235114561..235114675,+
chr1:236080566-236081247	chr1:236080916..236080917,-	chr1:236080948..236080949,+	733	4466.44	2.44334792122538	0	0	0	0.092833815160624	0	0	0	0	0	0.0103148683511804	chr1:236080882..236080996,-	chr1:236080869..236080983,+
chr1:23881180-23881765	chr1:23881441..23881442,-	chr1:23881551..23881552,+	633	2515.51	1.37609956236324	1.31898775517216	0.954981006807514	1.14448489411053	5.38436127931619	5.98911665873181	5.81996814931315	0.899331258811544	1.10441910687081	0.904270186410247	2.61332447728266	chr1:23881407..23881521,-	chr1:23881472..23881586,+
chr1:23888678-23889201	chr1:23888924..23888925,-	chr1:23889069..23889070,+	638	1587.17	0.868254923413567	0	0.190996201361503	0.326995684031581	4.6416907580312	3.38208940728384	2.59539120172073	0.449665629405772	0.867757869684209	1.22722382441391	1.52020117510364	chr1:23888890..23889004,-	chr1:23888990..23889104,+
chr1:241696334-241697654	chr1:241696789..241696790,-	chr1:241696794..241696795,+	916	2120.45	1.15998358862144	0	0	0	0	0	0	0	0	0	0	chr1:241696755..241696869,-	chr1:241696715..241696829,+
chr1:241705436-241706018	chr1:241705610..241705611,-	chr1:241705795..241705796,+	534	2341.81	1.28107768052516	0	0	0	0	0	0	0	0	0	0	chr1:241705576..241705690,-	chr1:241705716..241705830,+
chr1:241714901-241715765	chr1:241715542..241715543,-	chr1:241715567..241715568,+	1308	1069.35	0.584983588621444	0	0	0	0	0	0	0	0	0	0	chr1:241715508..241715622,-	chr1:241715488..241715602,+
chr1:243451071-243451374	chr1:243451084..243451085,-	chr1:243451088..243451089,+	31	1449.61	0.793003282275711	0	0	0	0	0.0704601959850801	0	0	0	0	0.0078289106650089	chr1:243451050..243451164,-	chr1:243451009..243451123,+
chr1:244210956-244211944	chr1:244211547..244211548,-	chr1:244211601..244211602,+	1237	2013.71	1.10159190371991	0	0.190996201361503	0	0	0	0.235944654701885	0	0.157774158124402	0.258362910402928	0.0936753249545242	chr1:244211513..244211627,-	chr1:244211522..244211636,+
chr1:244212276-244213430	chr1:244212991..244212992,-	chr1:244213102..244213103,+	1542	2310.97	1.2642067833698	0	0	0	0	0	0	0	0.0788870790622009	0	0.00876523100691121	chr1:244212957..244213071,-	chr1:244213023..244213137,+
chr1:244512430-244512879	chr1:244512477..244512478,-	chr1:244512513..244512514,+	131	1707.49	0.934075492341357	0	0	0	0.185667630321248	0.0704601959850801	0.157296436467923	0	0	0	0.045936029197139	chr1:244512443..244512557,-	chr1:244512434..244512548,+
chr1:247523464-247523760	chr1:247523552..247523553,-	chr1:247523586..247523587,+	211	3105.65	1.69893326039387	0	0	0	0	0	0	0	0	0	0	chr1:247523518..247523632,-	chr1:247523507..247523621,+
chr1:247570274-247570994	chr1:247570638..247570639,-	chr1:247570718..247570719,+	809	1080.08	0.590853391684901	0	0	0	0	0	0	0	0	0	0	chr1:247570604..247570718,-	chr1:247570639..247570753,+
chr1:2477415-2477971	chr1:2477561..2477562,-	chr1:2477757..2477758,+	489	6770.99	3.70404266958424	2.85780680287301	2.10095821497653	1.6349784201579	1.11400578192749	0.775062155835881	0.550537527637731	0.224832814702886	0.473322474373205	0.258362910402928	1.10998523365417	chr1:2477527..2477641,-	chr1:2477678..2477792,+
chr1:2478276-2478817	chr1:2478421..2478422,-	chr1:2478526..2478527,+	396	1549.76	0.847789934354486	0.439662585057386	0	0.16349784201579	0.185667630321248	0.14092039197016	0.471889309403769	0	0	0	0.155737528752039	chr1:2478387..2478501,-	chr1:2478447..2478561,+
chr1:2509702-2510198	chr1:2509840..2509841,-	chr1:2509869..2509870,+	306	3435.76	1.87951859956236	0	0	0	0.092833815160624	0	0	0	0	0.258362910402928	0.0390218583959502	chr1:2509806..2509920,-	chr1:2509790..2509904,+
chr1:25237596-25238132	chr1:25237805..25237806,-	chr1:25237916..25237917,+	530	1087.98	0.595175054704595	0	0	0	0	0	0	0.299777086270515	0.315548316248803	0.32295363800366	0.104253226724775	chr1:25237771..25237885,-	chr1:25237837..25237951,+
chr1:25357149-25357829	chr1:25357434..25357435,-	chr1:25357532..25357533,+	669	2008.08	1.09851203501094	0	0	0	0	0.0704601959850801	0.0786482182339615	0	0	0	0.0165676015798935	chr1:25357400..25357514,-	chr1:25357453..25357567,+
chr1:25360165-25361177	chr1:25360619..25360620,-	chr1:25360621..25360622,+	911	2298.28	1.2572647702407	0	0	0	0	0	0	0	0	0	0	chr1:25360585..25360699,-	chr1:25360542..25360656,+
chr1:2574343-2574764	chr1:2574674..2574675,-	chr1:2574735..2574736,+	724	2202.88	1.20507658643326	0.219831292528693	0.763984805446011	0.326995684031581	0.742670521284992	1.33874372371652	0.314592872935846	0.899331258811544	0.867757869684209	1.03345164161171	0.723039963339012	chr1:2574640..2574754,-	chr1:2574656..2574770,+
chr1:26827232-26827869	chr1:26827496..26827497,-	chr1:26827518..26827519,+	551	3708.91	2.02894420131291	3.29746938793039	2.67394681906104	2.61596547225264	1.39250722740936	1.33874372371652	1.73026080114715	1.27405261664969	0.473322474373205	0.64590727600732	1.7157973109497	chr1:26827462..26827576,-	chr1:26827439..26827553,+
chr1:26946837-26947249	chr1:26946908..26946909,-	chr1:26947243..26947244,+	478	1090.92	0.596783369803063	0	1.33697340953052	1.14448489411053	0.185667630321248	0.422761175910481	0.235944654701885	0.149888543135257	0.157774158124402	0.193772182802196	0.425251849848502	chr1:26946874..26946988,-	chr1:26947164..26947278,+
chr1:26947342-26948198	chr1:26947420..26947421,-	chr1:26947540..26947541,+	277	3664.51	2.00465536105033	0.879325170114772	2.10095821497653	2.12547194620527	0.742670521284992	0.845522351820961	0.865130400573577	0.449665629405772	0.552209553435406	0.452135093205124	1.0014543201136	chr1:26947386..26947500,-	chr1:26947461..26947575,+
chr1:27024638-27025138	chr1:27024779..27024780,-	chr1:27024870..27024871,+	374	2189.72	1.19787746170678	1.31898775517216	0.572988604084508	0.326995684031581	1.02117196676686	2.1138058795524	0.786482182339615	0.0749442715676286	0.315548316248803	0.258362910402928	0.754365285574054	chr1:27024745..27024859,-	chr1:27024791..27024905,+
chr1:27160002-27160387	chr1:27160190..27160191,-	chr1:27160384..27160385,+	571	1053	0.576039387308534	0	0	0	0	0	0	0.0749442715676286	0	0	0.00832714128529207	chr1:27160156..27160270,-	chr1:27160305..27160419,+
chr1:27191386-27191927	chr1:27191589..27191590,-	chr1:27191732..27191733,+	550	4790.92	2.6208533916849	1.97848163275824	1.90996201361503	1.47148057814211	5.66286272479806	5.42543509085117	5.97726458578108	1.42394115978494	1.10441910687081	1.35640527961537	2.92336135246853	chr1:27191555..27191669,-	chr1:27191653..27191767,+
chr1:27691785-27692261	chr1:27692036..27692037,-	chr1:27692144..27692145,+	611	1229.97	0.67285010940919	0.659493877586079	0.190996201361503	0.16349784201579	0.46416907580312	0.21138058795524	0.235944654701885	0.224832814702886	0.236661237186603	0.064590727600732	0.272396335434871	chr1:27692002..27692116,-	chr1:27692065..27692179,+
chr1:27959091-27959724	chr1:27959349..27959350,-	chr1:27959456..27959457,+	624	1458.72	0.797986870897155	0	0	0	0	0	0	0	0	0	0	chr1:27959315..27959429,-	chr1:27959377..27959491,+
chr1:27986111-27986384	chr1:27986226..27986227,-	chr1:27986309..27986310,+	314	2197.25	1.20199671772429	0	0	0	0.092833815160624	0.28184078394032	0.235944654701885	0	0	0	0.0678465837558699	chr1:27986192..27986306,-	chr1:27986230..27986344,+
chr1:28437697-28438098	chr1:28437901..28437902,-	chr1:28437903..28437904,+	411	5458.64	2.98612691466083	0	0	0	0.092833815160624	0	0	0	0	0	0.0103148683511804	chr1:28437867..28437981,-	chr1:28437824..28437938,+
chr1:28439074-28439949	chr1:28439366..28439367,-	chr1:28439484..28439485,+	703	5035.68	2.75474835886214	0	0	0	0	0	0	0	0	0	0	chr1:28439332..28439446,-	chr1:28439405..28439519,+
chr1:28573636-28574084	chr1:28573864..28573865,-	chr1:28573968..28573969,+	561	1796.35	0.982685995623632	0.659493877586079	0	0.980987052094742	0.742670521284992	1.19782333174636	0.629185745871692	1.87360678919072	0.867757869684209	1.4209960072161	0.930280132741655	chr1:28573830..28573944,-	chr1:28573889..28574003,+
chr1:31241795-31242280	chr1:31242033..31242034,-	chr1:31242096..31242097,+	540	1104.22	0.604059080962801	1.97848163275824	1.71896581225352	1.79847626217369	0	0	0	0	0	0	0.610658189687272	chr1:31241999..31242113,-	chr1:31242017..31242131,+
chr1:31251287-31251533	chr1:31251375..31251376,-	chr1:31251528..31251529,+	330	2334.6	1.27713347921225	5.27595102068863	5.72988604084508	4.74143741845792	0	0	0	0	0	0	1.74969716444351	chr1:31251341..31251455,-	chr1:31251449..31251563,+
chr1:31627566-31627958	chr1:31627825..31627826,-	chr1:31627921..31627922,+	615	3388.97	1.85392231947484	3.51730068045909	2.29195441633803	1.30798273612632	0.835504336445616	0.915982547806041	1.25837149174338	0.749442715676286	0.631096632497607	0.775088731208784	1.36474714314457	chr1:31627791..31627905,-	chr1:31627842..31627956,+
chr1:31628220-31628457	chr1:31628336..31628337,-	chr1:31628381..31628382,+	278	1998.51	1.09327680525164	0.439662585057386	0.572988604084508	0.653991368063161	0.835504336445616	0.3523009799254	1.10107505527546	0.149888543135257	0.157774158124402	0.387544365604392	0.516747777301731	chr1:31628302..31628416,-	chr1:31628302..31628416,+
chr1:3229711-3230157	chr1:3229812..3229813,-	chr1:3229916..3229917,+	307	1018.47	0.55714989059081	0	0	0	0	0	0	0	0	0.064590727600732	0.00717674751119244	chr1:3229778..3229892,-	chr1:3229837..3229951,+
chr1:32421622-32422096	chr1:32421656..32421657,-	chr1:32421734..32421735,+	147	1739.58	0.951630196936543	0	0.190996201361503	0.490493526047371	1.76384248805186	1.33874372371652	0.629185745871692	0	0	0	0.490362409449883	chr1:32421622..32421736,-	chr1:32421655..32421769,+
chr1:33405191-33405597	chr1:33405329..33405330,-	chr1:33405422..33405423,+	370	1012.66	0.553971553610503	0	0	0	0	0	0	0	0	0	0	chr1:33405295..33405409,-	chr1:33405343..33405457,+
chr1:33446816-33447482	chr1:33446901..33446902,-	chr1:33446997..33446998,+	267	6963.56	3.80938730853392	0.219831292528693	0.190996201361503	0	0	0.0704601959850801	0	0.0749442715676286	0	0	0.0618035512714339	chr1:33446867..33446981,-	chr1:33446918..33447032,+
chr1:33457914-33458607	chr1:33458236..33458237,-	chr1:33458384..33458385,+	793	2202.91	1.20509299781182	0	0	0	0	0	0.0786482182339615	0	0	0	0.00873869091488461	chr1:33458202..33458316,-	chr1:33458305..33458419,+
chr1:36616485-36616868	chr1:36616572..36616573,-	chr1:36616580..36616581,+	183	1426.74	0.780492341356674	0.439662585057386	0	0.326995684031581	0	0.0704601959850801	0.0786482182339615	0	0.0788870790622009	0	0.110517084707801	chr1:36616538..36616652,-	chr1:36616501..36616615,+
chr1:36839449-36839891	chr1:36839490..36839491,-	chr1:36839625..36839626,+	218	1979.28	1.08275711159737	0.219831292528693	0.763984805446011	0.980987052094742	0	0.0704601959850801	0.0786482182339615	0.0749442715676286	0.157774158124402	0.193772182802196	0.282266908531413	chr1:36839456..36839570,-	chr1:36839546..36839660,+
chr1:36866636-36866899	chr1:36866689..36866690,-	chr1:36866750..36866751,+	168	1267.47	0.693364332603939	0.439662585057386	0.763984805446011	1.6349784201579	1.02117196676686	1.12736313576128	1.41566792821131	1.12416407351443	1.81440281843062	1.35640527961537	1.18864455699569	chr1:36866655..36866769,-	chr1:36866671..36866785,+
chr1:37942874-37943354	chr1:37943020..37943021,-	chr1:37943032..37943033,+	305	1479.2	0.809190371991247	0	0	0	0	0.14092039197016	0	0.0749442715676286	0.0788870790622009	0.129181455201464	0.0471036886446059	chr1:37942986..37943100,-	chr1:37942953..37943067,+
chr1:37944084-37944971	chr1:37944381..37944382,-	chr1:37944382..37944383,+	596	1135.53	0.621187089715536	0	0	0	0.092833815160624	0	0	0	0	0	0.0103148683511804	chr1:37944347..37944461,-	chr1:37944303..37944417,+
chr1:3817648-3818071	chr1:3817906..3817907,-	chr1:3818031..3818032,+	642	1336.67	0.731219912472648	0.439662585057386	0.381992402723005	0.16349784201579	0.649836706124368	0.3523009799254	0.943778618807538	0.674498444108658	0.94664494874641	0.775088731208784	0.591922362079704	chr1:3817872..3817986,-	chr1:3817952..3818066,+
chr1:38311465-38311868	chr1:38311696..38311697,-	chr1:38311749..38311750,+	516	1173.72	0.642078774617068	0	0	0	0	0	0	0	0	0	0	chr1:38311662..38311776,-	chr1:38311670..38311784,+
chr1:39874208-39874673	chr1:39874325..39874326,-	chr1:39874358..39874359,+	268	920.443	0.503524617067834	0.439662585057386	0	0	0.092833815160624	0.0704601959850801	0.157296436467923	0.599554172541029	0.394435395311004	0.775088731208784	0.28103681463687	chr1:39874291..39874405,-	chr1:39874279..39874393,+
chr1:40006104-40006751	chr1:40006588..40006589,-	chr1:40006679..40006680,+	1060	1581.33	0.865060175054705	0	0	0	0.092833815160624	0	0	0	0	0	0.0103148683511804	chr1:40006554..40006668,-	chr1:40006600..40006714,+
chr1:40264988-40265120	chr1:40265004..40265005,-	chr1:40265085..40265086,+	114	2077.9	1.1367067833698	0.659493877586079	0.954981006807514	0.653991368063161	0.835504336445616	0.915982547806041	1.10107505527546	0	0	0	0.569003132442652	chr1:40264970..40265084,-	chr1:40265006..40265120,+
chr1:40847285-40847634	chr1:40847370..40847371,-	chr1:40847402..40847403,+	203	1329.99	0.727565645514223	0.219831292528693	0	0.16349784201579	0	0	0	0	0	0	0.0425921260604981	chr1:40847336..40847450,-	chr1:40847323..40847437,+
chr1:40851431-40851768	chr1:40851433..40851434,-	chr1:40851509..40851510,+	81	1221.66	0.668304157549234	0.219831292528693	0	0.16349784201579	0	0	0	0	0.0788870790622009	0	0.0513573570674093	chr1:40851399..40851513,-	chr1:40851430..40851544,+
chr1:40860574-40860824	chr1:40860634..40860635,-	chr1:40860686..40860687,+	173	978.616	0.535347921225383	0	0	0	0	0	0	0	0	0	0	chr1:40860600..40860714,-	chr1:40860607..40860721,+
chr1:42127851-42128791	chr1:42128063..42128064,-	chr1:42128117..42128118,+	479	4912.6	2.68741794310722	0	0	0	0.185667630321248	0.422761175910481	0.550537527637731	0	0	0	0.128774037096607	chr1:42128029..42128143,-	chr1:42128038..42128152,+
chr1:42192975-42193489	chr1:42193182..42193183,-	chr1:42193348..42193349,+	581	1243.52	0.680262582056893	0	0	0	0	0	0	0	0	0	0	chr1:42193148..42193262,-	chr1:42193269..42193383,+
chr1:42204580-42205516	chr1:42204836..42204837,-	chr1:42204953..42204954,+	630	1699.05	0.929458424507659	0	0	0	0	0	0	0	0	0	0	chr1:42204802..42204916,-	chr1:42204874..42204988,+
chr1:43389220-43390772	chr1:43389963..43389964,-	chr1:43390090..43390091,+	1614	2501.62	1.3685010940919	0.219831292528693	0.381992402723005	0.817489210078951	0.278501445481872	0.493221371895561	0.550537527637731	0.299777086270515	0.315548316248803	0.064590727600732	0.380165486718429	chr1:43389929..43390043,-	chr1:43390011..43390125,+
chr1:44495684-44496307	chr1:44495753..44495754,-	chr1:44495803..44495804,+	189	991.437	0.542361597374179	1.31898775517216	0	0.16349784201579	1.20683959708811	0.775062155835881	1.25837149174338	0.149888543135257	0.157774158124402	0.193772182802196	0.580465969546353	chr1:44495719..44495833,-	chr1:44495724..44495838,+
chr1:46008399-46008548	chr1:46008440..46008441,-	chr1:46008511..46008512,+	154	1585.31	0.867237417943107	0	0	0	0	0	0	0	0.0788870790622009	0.064590727600732	0.0159419785181037	chr1:46008406..46008520,-	chr1:46008432..46008546,+
chr1:53168640-53169047	chr1:53168674..53168675,-	chr1:53168777..53168778,+	172	1022.55	0.559381838074398	0	0	0.653991368063161	0	0	0	0.224832814702886	0.315548316248803	0.32295363800366	0.168591793002057	chr1:53168640..53168754,-	chr1:53168698..53168812,+
chr1:54953784-54954325	chr1:54954024..54954025,-	chr1:54954154..54954155,+	611	2301.92	1.25925601750547	0.879325170114772	0.954981006807514	0.980987052094742	0.649836706124368	0.704601959850801	0.865130400573577	0.449665629405772	0.157774158124402	0.32295363800366	0.66280619123329	chr1:54953990..54954104,-	chr1:54954075..54954189,+
chr1:59280773-59281281	chr1:59281035..59281036,-	chr1:59281067..59281068,+	557	1012.65	0.553966083150985	0	0	0	0.649836706124368	0.3523009799254	0.865130400573577	0	0.157774158124402	0.193772182802196	0.246534936394438	chr1:59281001..59281115,-	chr1:59280988..59281102,+
chr1:59281873-59282217	chr1:59282103..59282104,-	chr1:59282145..59282146,+	503	1817.34	0.994168490153173	0	0	0.16349784201579	0.46416907580312	0.28184078394032	0.629185745871692	0.149888543135257	0.315548316248803	0.258362910402928	0.251388135268657	chr1:59282069..59282183,-	chr1:59282066..59282180,+
chr1:59369049-59370138	chr1:59369539..59369540,-	chr1:59369663..59369664,+	1105	1057.7	0.578610503282276	0	0	0	0.092833815160624	0.14092039197016	0.157296436467923	0.299777086270515	0	0	0.0767586366521358	chr1:59369505..59369619,-	chr1:59369584..59369698,+
chr1:59758328-59758666	chr1:59758385..59758386,-	chr1:59758507..59758508,+	237	2225.49	1.21744529540481	0	0	0	0	0	0	0	0	0	0	chr1:59758351..59758465,-	chr1:59758428..59758542,+
chr1:61333622-61333797	chr1:61333732..61333733,-	chr1:61333796..61333797,+	285	919.162	0.502823851203501	0	0	0	0	0	0	0	0	0	0	chr1:61333698..61333812,-	chr1:61333717..61333831,+
chr1:65548895-65549334	chr1:65549011..65549012,-	chr1:65549171..65549172,+	393	2263.08	1.23800875273523	0	0	0	0	0	0	0	0	0	0	chr1:65548977..65549091,-	chr1:65549092..65549206,+
chr1:65549780-65550082	chr1:65549912..65549913,-	chr1:65549925..65549926,+	278	963.635	0.527152625820569	0	0	0	0	0	0	0	0	0	0	chr1:65549878..65549992,-	chr1:65549846..65549960,+
chr1:6661008-6661639	chr1:6661272..6661273,-	chr1:6661348..6661349,+	605	1582.62	0.865765864332604	0	0	0.16349784201579	0.092833815160624	0.0704601959850801	0.0786482182339615	0.0749442715676286	0.236661237186603	0	0.079671731127743	chr1:6661238..6661352,-	chr1:6661269..6661383,+
chr1:66714465-66714786	chr1:66714562..66714563,-	chr1:66714722..66714723,+	355	1183.12	0.647221006564551	0	0	0	0	0	0	0	0	0	0	chr1:66714528..66714642,-	chr1:66714643..66714757,+
chr1:66716160-66716649	chr1:66716282..66716283,-	chr1:66716403..66716404,+	366	1230.27	0.673014223194748	0	0	0	0	0	0	0	0	0	0	chr1:66716248..66716362,-	chr1:66716324..66716438,+
chr1:66815726-66816360	chr1:66815913..66815914,-	chr1:66815924..66815925,+	386	2584.2	1.4136761487965	0	0	0	0	0	0	0	0	0	0	chr1:66815879..66815993,-	chr1:66815845..66815959,+
chr1:66862032-66862547	chr1:66862340..66862341,-	chr1:66862544..66862545,+	821	1066.86	0.583621444201313	0	0	0	0	0	0	0	0	0	0	chr1:66862306..66862420,-	chr1:66862465..66862579,+
chr1:68257383-68257657	chr1:68257474..68257475,-	chr1:68257654..68257655,+	363	1932.66	1.05725382932166	0	0	0	0.278501445481872	0	0.0786482182339615	0	0	0	0.0396832959684259	chr1:68257440..68257554,-	chr1:68257575..68257689,+
chr1:72749220-72749791	chr1:72749437..72749438,-	chr1:72749456..72749457,+	454	2749.3	1.50399343544858	0	0	0	1.39250722740936	1.0569029397762	1.0224268370415	0	0	0	0.38575966713634	chr1:72749403..72749517,-	chr1:72749377..72749491,+
chr1:7764543-7764931	chr1:7764675..7764676,-	chr1:7764757..7764758,+	347	7914.72	4.32971553610503	0.659493877586079	0.381992402723005	0.16349784201579	0.092833815160624	0	0	3.97204639308432	4.33878934842105	3.74626220084245	1.4838795422037	chr1:7764641..7764755,-	chr1:7764678..7764792,+
chr1:78557346-78557710	chr1:78557464..78557465,-	chr1:78557486..78557487,+	259	1743.69	0.953878555798687	0.879325170114772	0	0	0.835504336445616	0.704601959850801	0.865130400573577	0.449665629405772	0.552209553435406	0.452135093205124	0.526508015892341	chr1:78557430..78557544,-	chr1:78557407..78557521,+
chr1:85643319-85643587	chr1:85643519..85643520,-	chr1:85643573..85643574,+	455	1104.95	0.604458424507659	0	0.190996201361503	0.16349784201579	0	0.28184078394032	0.0786482182339615	0	0	0.064590727600732	0.0866193081280341	chr1:85643485..85643599,-	chr1:85643494..85643608,+
chr1:87240012-87240427	chr1:87240125..87240126,-	chr1:87240278..87240279,+	380	1114.32	0.609584245076586	0	0	0	0	0.14092039197016	0	0.374721357838143	0.867757869684209	1.09804236921244	0.275715776522772	chr1:87240091..87240205,-	chr1:87240199..87240313,+
chr1:87800631-87801610	chr1:87800649..87800650,-	chr1:87800846..87800847,+	234	972.305	0.531895514223195	0	0.572988604084508	0.490493526047371	0.278501445481872	0	0.235944654701885	0.0749442715676286	0	0.064590727600732	0.190829247720444	chr1:87800615..87800729,-	chr1:87800767..87800881,+
chr1:89739985-89740544	chr1:89740171..89740172,-	chr1:89740222..89740223,+	424	2697.41	1.47560722100656	0	0	0	0	0	0.0786482182339615	0	0	0	0.00873869091488461	chr1:89740137..89740251,-	chr1:89740143..89740257,+
chr1:89746601-89746935	chr1:89746628..89746629,-	chr1:89746752..89746753,+	179	1071.75	0.586296498905908	0	0	0	0	0	0	0	0	0	0	chr1:89746594..89746708,-	chr1:89746673..89746787,+
chr1:90101821-90102213	chr1:90101835..90101836,-	chr1:90101869..90101870,+	63	1103.24	0.603522975929978	0.219831292528693	0.190996201361503	0	0	0	0	0	0	0	0.0456474993211329	chr1:90101801..90101915,-	chr1:90101790..90101904,+
chr1:90190139-90190909	chr1:90190307..90190308,-	chr1:90190440..90190441,+	470	1329.63	0.727368708971554	0	0	0	0	0.0704601959850801	0	0	0	0	0.0078289106650089	chr1:90190273..90190387,-	chr1:90190361..90190475,+
chr1:91183313-91183764	chr1:91183600..91183601,-	chr1:91183721..91183722,+	696	3470.54	1.89854485776805	0.219831292528693	0.190996201361503	0.16349784201579	0	0	0	0	0	0	0.0638139262117762	chr1:91183566..91183680,-	chr1:91183642..91183756,+
chr1:93427945-93428408	chr1:93428065..93428066,-	chr1:93428092..93428093,+	268	1086.88	0.594573304157549	0.219831292528693	0	0	0.092833815160624	0.14092039197016	0.235944654701885	0.149888543135257	0.0788870790622009	0.064590727600732	0.109210722684395	chr1:93428031..93428145,-	chr1:93428013..93428127,+
chr1:94158601-94159338	chr1:94158606..94158607,-	chr1:94158701..94158702,+	106	1571.56	0.859715536105033	0	0	0	4.54885694287057	5.28451469888101	5.1121341852075	0	0	0	1.66061175855101	chr1:94158572..94158686,-	chr1:94158622..94158736,+
chr1:9488839-9489227	chr1:9489123..9489124,-	chr1:9489184..9489185,+	630	2537.12	1.38792122538293	0.219831292528693	0.572988604084508	0.490493526047371	0.835504336445616	0.915982547806041	0.707833964105654	0.599554172541029	0.157774158124402	0.710498003608052	0.578940067254596	chr1:9489089..9489203,-	chr1:9489105..9489219,+
chr1:95258204-95258621	chr1:95258262..95258263,-	chr1:95258447..95258448,+	302	1012.44	0.553851203501094	0	0	0	0	0	0	0.0749442715676286	0	0	0.00832714128529207	chr1:95258228..95258342,-	chr1:95258368..95258482,+
chr1:956563-956812	chr1:956619..956620,-	chr1:956710..956711,+	204	1403.08	0.767549234135667	0	0	0.326995684031581	0.835504336445616	0.28184078394032	0.393241091169808	0.149888543135257	0	0.129181455201464	0.235183543769338	chr1:956585..956699,-	chr1:956631..956745,+
chr10:104401686-104402330	chr10:104401917..104401918,-	chr10:104402058..104402059,+	604	6225.94	3.40587527352298	2.85780680287301	1.52796961089202	1.96197410418948	1.20683959708811	0.845522351820961	0.865130400573577	0.824386987243915	0.788870790622008	1.48558673481684	1.37378748667999	chr10:104401883..104401997,-	chr10:104401979..104402093,+
chr10:104545681-104545915	chr10:104545696..104545697,-	chr10:104545870..104545871,+	205	1208.23	0.660957330415755	0	0	0	0	0	0	0	0	0	0	chr10:104545662..104545776,-	chr10:104545791..104545905,+
chr10:104556220-104556459	chr10:104556273..104556274,-	chr10:104556372..104556373,+	206	929.693	0.508584792122538	0	0	0	0	0	0	0	0	0	0	chr10:104556239..104556353,-	chr10:104556293..104556407,+
chr10:105001544-105001968	chr10:105001631..105001632,-	chr10:105001693..105001694,+	237	1271.45	0.695541575492341	0	0	0	0.092833815160624	0.28184078394032	0.157296436467923	0	0	0	0.0591078928409852	chr10:105001597..105001711,-	chr10:105001614..105001728,+
chr10:105879871-105880258	chr10:105880070..105880071,-	chr10:105880202..105880203,+	531	1343.9	0.735175054704595	0	0	0	0	0	0	0	0	0	0	chr10:105880036..105880150,-	chr10:105880123..105880237,+
chr10:11191600-11192013	chr10:11191733..11191734,-	chr10:11191752..11191753,+	286	1186.12	0.648862144420131	0	0	0	0	0	0	0	0	0	0	chr10:11191699..11191813,-	chr10:11191673..11191787,+
chr10:11222222-11222709	chr10:11222441..11222442,-	chr10:11222541..11222542,+	539	916.286	0.501250547045952	0	0	0	0	0	0	0	0	0	0	chr10:11222407..11222521,-	chr10:11222462..11222576,+
chr10:114148894-114149633	chr10:114149315..114149316,-	chr10:114149413..114149414,+	941	6785.26	3.71184901531729	0	0	0	0	0	0	0.149888543135257	0	0.129181455201464	0.031007777592969	chr10:114149281..114149395,-	chr10:114149334..114149448,+
chr10:118034123-118034494	chr10:118034224..118034225,-	chr10:118034493..118034494,+	472	936.4	0.512253829321663	0	0	0	0	0	0	0	0	0	0	chr10:118034190..118034304,-	chr10:118034414..118034528,+
chr10:121154797-121155146	chr10:121154958..121154959,-	chr10:121155056..121155057,+	421	1743.78	0.953927789934354	0	0	0	0	0	0	0	0	0	0	chr10:121154924..121155038,-	chr10:121154977..121155091,+
chr10:123873239-123873409	chr10:123873243..123873244,-	chr10:123873335..123873336,+	101	1547.84	0.846739606126915	0	0	0	0.649836706124368	1.0569029397762	0.629185745871692	0.824386987243915	0.709983711559808	0.516725820805856	0.487446879042427	chr10:123873209..123873323,-	chr10:123873256..123873370,+
chr10:124254349-124254758	chr10:124254523..124254524,-	chr10:124254704..124254705,+	530	968.218	0.529659737417943	0	0	0.16349784201579	0	0	0	0	0	0	0.0181664268906433	chr10:124254489..124254603,-	chr10:124254625..124254739,+
chr10:125978752-125979306	chr10:125979135..125979136,-	chr10:125979219..125979220,+	851	1806.65	0.98832056892779	0	0	0	0	0	0	0	0	0	0	chr10:125979101..125979215,-	chr10:125979140..125979254,+
chr10:125995390-125995927	chr10:125995597..125995598,-	chr10:125995653..125995654,+	471	1264.16	0.691553610503282	0	0	0	0	0	0	0	0	0	0	chr10:125995563..125995677,-	chr10:125995574..125995688,+
chr10:126029584-126030073	chr10:126029794..126029795,-	chr10:126029841..126029842,+	468	3832.92	2.09678336980306	0	0	0	0	0	0	0	0	0	0	chr10:126029760..126029874,-	chr10:126029762..126029876,+
chr10:129862087-129863410	chr10:129862610..129862611,-	chr10:129862692..129862693,+	1129	3111.05	1.70188730853392	0	0	0	0	0	0	0	0	0	0	chr10:129862576..129862690,-	chr10:129862613..129862727,+
chr10:133879247-133879524	chr10:133879369..133879370,-	chr10:133879441..133879442,+	317	2168.09	1.18604485776805	0	0	0	0.185667630321248	0.28184078394032	0.393241091169808	0.149888543135257	0.315548316248803	0.129181455201464	0.161707535557433	chr10:133879335..133879449,-	chr10:133879362..133879476,+
chr10:134826121-134826621	chr10:134826259..134826260,-	chr10:134826334..134826335,+	352	1035.43	0.566427789934354	0	0	0	0	0	0	0	0	0	0	chr10:134826225..134826339,-	chr10:134826255..134826369,+
chr10:135092436-135092746	chr10:135092546..135092547,-	chr10:135092639..135092640,+	314	2284.43	1.24968818380744	0	0.190996201361503	0.16349784201579	0	0	0	0	0	0	0.0393882270419214	chr10:135092512..135092626,-	chr10:135092560..135092674,+
chr10:14066158-14066580	chr10:14066492..14066493,-	chr10:14066529..14066530,+	706	1875.67	1.02607768052516	0	0	0	0	0	0	0	0	0	0	chr10:14066458..14066572,-	chr10:14066450..14066564,+
chr10:14647138-14647588	chr10:14647410..14647411,-	chr10:14647544..14647545,+	679	1327.4	0.726148796498906	0	0	0	0	0	0	0	0	0	0	chr10:14647376..14647490,-	chr10:14647465..14647579,+
chr10:17067559-17067950	chr10:17067692..17067693,-	chr10:17067824..17067825,+	399	921.239	0.503960065645514	0	0	0	0	0	0	0	0	0	0	chr10:17067658..17067772,-	chr10:17067745..17067859,+
chr10:17068694-17069080	chr10:17068899..17068900,-	chr10:17068951..17068952,+	463	3023.67	1.65408643326039	0	0	0	0	0	0	0	0	0	0	chr10:17068865..17068979,-	chr10:17068872..17068986,+
chr10:17071536-17072103	chr10:17071625..17071626,-	chr10:17071741..17071742,+	295	2338.63	1.27933807439825	0	0	0.16349784201579	0	0	0	0	0	0	0.0181664268906433	chr10:17071591..17071705,-	chr10:17071662..17071776,+
chr10:17254796-17255338	chr10:17255094..17255095,-	chr10:17255210..17255211,+	713	2319.26	1.26874179431072	0	0	0	0	0	0	0	0	0	0	chr10:17255060..17255174,-	chr10:17255131..17255245,+
chr10:21816029-21816444	chr10:21816196..21816197,-	chr10:21816249..21816250,+	388	1463.45	0.800574398249453	0.439662585057386	0.763984805446011	0.326995684031581	0.46416907580312	0.563681567880641	0.157296436467923	2.54810523329937	1.34108034405741	1.22722382441391	0.870244395161928	chr10:21816162..21816276,-	chr10:21816170..21816284,+
chr10:22725331-22726270	chr10:22725884..22725885,-	chr10:22725916..22725917,+	1139	4412.9	2.4140590809628	0	0	0	0	0	0	0	0	0	0	chr10:22725850..22725964,-	chr10:22725837..22725951,+
chr10:25240272-25240935	chr10:25240595..25240596,-	chr10:25240835..25240836,+	887	1142.59	0.625049234135667	1.75865034022954	2.86494302042254	3.10645899830002	0.185667630321248	0.14092039197016	0.471889309403769	0	0	0	0.94761441007192	chr10:25240561..25240675,-	chr10:25240756..25240870,+
chr10:27531769-27532240	chr10:27532014..27532015,-	chr10:27532032..27532033,+	509	2941.57	1.60917396061269	0	0	0	1.20683959708811	1.0569029397762	0.629185745871692	1.5738297029202	1.57774158124402	1.74394964521976	0.865383245791109	chr10:27531980..27532094,-	chr10:27531953..27532067,+
chr10:28622853-28623578	chr10:28623378..28623379,-	chr10:28623413..28623414,+	1086	1666.63	0.911723194748359	0	0	0	0	0	0	0	0	0	0	chr10:28623344..28623458,-	chr10:28623334..28623448,+
chr10:30780085-30781069	chr10:30780308..30780309,-	chr10:30780350..30780351,+	489	1877.91	1.02730306345733	0	0	0	0	0	0	0	0	0	0	chr10:30780274..30780388,-	chr10:30780271..30780385,+
chr10:30782405-30782910	chr10:30782601..30782602,-	chr10:30782625..30782626,+	417	2959.4	1.61892778993435	0	0	0	0	0	0	0	0	0	0	chr10:30782567..30782681,-	chr10:30782546..30782660,+
chr10:30831188-30831972	chr10:30831540..30831541,-	chr10:30831806..30831807,+	971	1005.05	0.549808533916849	0	0	0	0	0	0	0.0749442715676286	0	0.064590727600732	0.0155038887964845	chr10:30831506..30831620,-	chr10:30831727..30831841,+
chr10:30876225-30877110	chr10:30876681..30876682,-	chr10:30876824..30876825,+	1056	972.173	0.531823304157549	0	0	0	0	0	0	0	0	0.064590727600732	0.00717674751119244	chr10:30876647..30876761,-	chr10:30876745..30876859,+
chr10:31422679-31422989	chr10:31422741..31422742,-	chr10:31422801..31422802,+	185	968.49	0.529808533916849	0.219831292528693	0.190996201361503	0.326995684031581	0	0	0	0	0	0	0.0819803531024197	chr10:31422707..31422821,-	chr10:31422722..31422836,+
chr10:32048872-32049424	chr10:32049158..32049159,-	chr10:32049267..32049268,+	682	3641.65	1.99214989059081	0	0.190996201361503	0.16349784201579	0.185667630321248	0.704601959850801	0.393241091169808	0.299777086270515	0.552209553435406	0.452135093205124	0.326902939736688	chr10:32049124..32049238,-	chr10:32049188..32049302,+
chr10:33269452-33269916	chr10:33269590..33269591,-	chr10:33269613..33269614,+	300	1941.42	1.06204595185996	0	0	0	0.557002890963744	0.422761175910481	1.10107505527546	0.524609900973401	0.709983711559808	0.258362910402928	0.397088405009536	chr10:33269556..33269670,-	chr10:33269534..33269648,+
chr10:3846443-3847038	chr10:3846797..3846798,-	chr10:3846810..3846811,+	722	5777.53	3.16057439824945	0	0.190996201361503	0	0	0	0	0	0	0	0.0212218001512781	chr10:3846763..3846877,-	chr10:3846731..3846845,+
chr10:3853393-3854169	chr10:3853580..3853581,-	chr10:3853584..3853585,+	379	1502.49	0.821931072210066	0	0	0	0	0	0.0786482182339615	0.0749442715676286	0	0	0.0170658322001767	chr10:3853546..3853660,-	chr10:3853505..3853619,+
chr10:3870489-3871262	chr10:3871112..3871113,-	chr10:3871238..3871239,+	1373	1884.7	1.03101750547046	0	0	0	0	0	0	0	0	0	0	chr10:3871078..3871192,-	chr10:3871159..3871273,+
chr10:3878027-3878387	chr10:3878156..3878157,-	chr10:3878160..3878161,+	263	3440.58	1.88215536105033	0	0	0	0	0	0	0	0	0	0	chr10:3878122..3878236,-	chr10:3878081..3878195,+
chr10:3893365-3894190	chr10:3893879..3893880,-	chr10:3893891..3893892,+	1041	1458.54	0.797888402625821	0	0	0	0	0	0	0.0749442715676286	0.157774158124402	0.129181455201464	0.0402110983214994	chr10:3893845..3893959,-	chr10:3893812..3893926,+
chr10:3929991-3930887	chr10:3930201..3930202,-	chr10:3930378..3930379,+	598	2181.54	1.19340262582057	0	0	0	0	0	0	0	0	0	0	chr10:3930167..3930281,-	chr10:3930299..3930413,+
chr10:4163748-4164495	chr10:4164099..4164100,-	chr10:4164168..4164169,+	772	1143.13	0.625344638949672	0	0	0	0	0	0	0	0	0	0	chr10:4164065..4164179,-	chr10:4164089..4164203,+
chr10:4283808-4284356	chr10:4284042..4284043,-	chr10:4284141..4284142,+	568	1004.61	0.549567833698031	0	0	0	0	0	0	0	0	0	0	chr10:4284008..4284122,-	chr10:4284062..4284176,+
chr10:43633157-43633403	chr10:43633233..43633234,-	chr10:43633272..43633273,+	192	1958.89	1.07160284463895	0	0.381992402723005	0.326995684031581	0	0	0	0.224832814702886	0.552209553435406	0.516725820805856	0.222528475077637	chr10:43633199..43633313,-	chr10:43633193..43633307,+
chr10:43950893-43951349	chr10:43950977..43950978,-	chr10:43951217..43951218,+	409	1185.23	0.648375273522976	0.879325170114772	0.572988604084508	0.980987052094742	1.29967341224874	1.47966411568668	1.41566792821131	0.974275530379172	0.709983711559808	1.29181455201464	1.0671533418216	chr10:43950943..43951057,-	chr10:43951138..43951252,+
chr10:4556552-4557090	chr10:4556726..4556727,-	chr10:4556923..4556924,+	546	1145.98	0.626903719912473	0	0	0	0	0	0	0	0	0	0	chr10:4556692..4556806,-	chr10:4556844..4556958,+
chr10:45904402-45904711	chr10:45904402..45904403,-	chr10:45904700..45904701,+	299	1763.59	0.9647647702407	0	0	0	0	0	0	0	0	0	0	chr10:45904368..45904482,-	chr10:45904621..45904735,+
chr10:45914844-45915133	chr10:45914897..45914898,-	chr10:45915132..45915133,+	342	923.697	0.505304704595186	0	0	0	0	0	0	0	0	0	0	chr10:45914863..45914977,-	chr10:45915053..45915167,+
chr10:4705159-4705783	chr10:4705417..4705418,-	chr10:4705554..4705555,+	654	1586.78	0.868041575492341	0	0	0.16349784201579	0.092833815160624	0	0.0786482182339615	0.0749442715676286	0.0788870790622009	0.064590727600732	0.0614891059601041	chr10:4705383..4705497,-	chr10:4705475..4705589,+
chr10:49814847-49815442	chr10:49815095..49815096,-	chr10:49815200..49815201,+	602	1011.05	0.553090809628009	0	0	0	0	0	0	0	0	0	0	chr10:49815061..49815175,-	chr10:49815121..49815235,+
chr10:49820546-49821434	chr10:49821200..49821201,-	chr10:49821361..49821362,+	1470	2789.53	1.5260010940919	0	0	0	0	0	0	0	0	0	0	chr10:49821166..49821280,-	chr10:49821282..49821396,+
chr10:49842303-49842752	chr10:49842465..49842466,-	chr10:49842519..49842520,+	379	916.687	0.501469912472648	0	0	0	0	0	0	0	0	0	0	chr10:49842431..49842545,-	chr10:49842440..49842554,+
chr10:50385443-50385844	chr10:50385569..50385570,-	chr10:50385659..50385660,+	343	2521.25	1.37923960612691	0	0.190996201361503	0.16349784201579	0	0	0	0	0	0	0.0393882270419214	chr10:50385535..50385649,-	chr10:50385580..50385694,+
chr10:5333644-5334212	chr10:5333876..5333877,-	chr10:5333981..5333982,+	570	3548.15	1.9410010940919	0	0	0.16349784201579	0.278501445481872	0.21138058795524	0.393241091169808	0	0	0	0.116291218513634	chr10:5333842..5333956,-	chr10:5333902..5334016,+
chr10:6075776-6076312	chr10:6076123..6076124,-	chr10:6076164..6076165,+	736	1389.87	0.760322757111597	0	0	0	0	0	0	0	0	0	0	chr10:6076089..6076203,-	chr10:6076085..6076199,+
chr10:6093148-6093558	chr10:6093261..6093262,-	chr10:6093377..6093378,+	343	1093.52	0.598205689277899	0	0	0	0	0	0	0	0	0	0	chr10:6093227..6093341,-	chr10:6093298..6093412,+
chr10:6243287-6243821	chr10:6243634..6243635,-	chr10:6243682..6243683,+	743	1359.96	0.743960612691466	0	0	0	0	0	0	0.149888543135257	0.0788870790622009	0.129181455201464	0.0397730085998802	chr10:6243600..6243714,-	chr10:6243603..6243717,+
chr10:63156989-63157303	chr10:63157024..63157025,-	chr10:63157048..63157049,+	95	1163.21	0.63632932166302	0	0	0	0	0	0	0	0	0	0	chr10:63156990..63157104,-	chr10:63156969..63157083,+
chr10:63663540-63663817	chr10:63663609..63663610,-	chr10:63663671..63663672,+	201	2702.53	1.47840809628009	0.879325170114772	0	0	0.557002890963744	0.422761175910481	0.314592872935846	0.299777086270515	0.0788870790622009	0.258362910402928	0.312301020628943	chr10:63663575..63663689,-	chr10:63663592..63663706,+
chr10:63702592-63703184	chr10:63702818..63702819,-	chr10:63702891..63702892,+	526	2841.81	1.55460065645514	0	0	0	0.092833815160624	0.0704601959850801	0.0786482182339615	0.0749442715676286	0	0	0.035209611216366	chr10:63702784..63702898,-	chr10:63702812..63702926,+
chr10:63752119-63752912	chr10:63752591..63752592,-	chr10:63752672..63752673,+	1026	1599.43	0.87496170678337	0	0	0	0.092833815160624	0.21138058795524	0	0	0	0.064590727600732	0.0409783478573996	chr10:63752557..63752671,-	chr10:63752593..63752707,+
chr10:64378382-64379331	chr10:64378828..64378829,-	chr10:64378834..64378835,+	899	1606.92	0.879059080962801	0	0	0	0	0	0	0	0	0	0	chr10:64378794..64378908,-	chr10:64378755..64378869,+
chr10:64380271-64380763	chr10:64380511..64380512,-	chr10:64380554..64380555,+	524	1122.95	0.614305251641138	0	0	0	0	0	0	0	0	0	0	chr10:64380477..64380591,-	chr10:64380475..64380589,+
chr10:65389747-65390882	chr10:65390341..65390342,-	chr10:65390425..65390426,+	1273	1500.09	0.820618161925602	0	0.381992402723005	0.16349784201579	0.185667630321248	0.422761175910481	0.235944654701885	0	0.0788870790622009	0	0.163194531637179	chr10:65390307..65390421,-	chr10:65390346..65390460,+
chr10:69609160-69609390	chr10:69609183..69609184,-	chr10:69609237..69609238,+	101	2580.97	1.41190919037199	0.219831292528693	0.572988604084508	0.326995684031581	1.76384248805186	2.4661068594778	2.12350189231696	1.0492198019468	1.49885450218182	1.03345164161171	1.22831030735908	chr10:69609149..69609263,-	chr10:69609158..69609272,+
chr10:70805220-70805884	chr10:70805428..70805429,-	chr10:70805449..70805450,+	438	2041.77	1.1169420131291	0	0	0	0	0	0	0	0	0	0	chr10:70805394..70805508,-	chr10:70805370..70805484,+
chr10:70817174-70817630	chr10:70817186..70817187,-	chr10:70817201..70817202,+	40	2506.25	1.37103391684902	0	0	0	0	0	0	0.0749442715676286	0.0788870790622009	0	0.0170923722922033	chr10:70817152..70817266,-	chr10:70817122..70817236,+
chr10:70821151-70821852	chr10:70821288..70821289,-	chr10:70821433..70821434,+	420	2554.49	1.39742341356674	0	0	0	0.185667630321248	0	0.0786482182339615	0.0749442715676286	0	0.064590727600732	0.04487231641373	chr10:70821254..70821368,-	chr10:70821354..70821468,+
chr10:70849672-70851282	chr10:70849997..70849998,-	chr10:70850047..70850048,+	701	2308.52	1.26286652078775	0	0	0	0	0	0	0	0	0	0	chr10:70849963..70850077,-	chr10:70849968..70850082,+
chr10:7226649-7227021	chr10:7226776..7226777,-	chr10:7226847..7226848,+	326	3515.6	1.92319474835886	0	0	0	0	0	0	0	0	0	0	chr10:7226742..7226856,-	chr10:7226768..7226882,+
chr10:7227327-7227801	chr10:7227522..7227523,-	chr10:7227573..7227574,+	442	1837.32	1.00509846827133	0	0	0.16349784201579	0	0	0	0	0	0	0.0181664268906433	chr10:7227488..7227602,-	chr10:7227494..7227608,+
chr10:7228549-7229134	chr10:7228714..7228715,-	chr10:7228735..7228736,+	352	2955.23	1.6166466083151	0.219831292528693	0	0	0	0	0	0	0	0	0.0244256991698548	chr10:7228680..7228794,-	chr10:7228656..7228770,+
chr10:7248434-7248663	chr10:7248546..7248547,-	chr10:7248640..7248641,+	319	1012.42	0.553840262582057	0	0	0	0	0	0	0	0	0	0	chr10:7248512..7248626,-	chr10:7248561..7248675,+
chr10:73398011-73398245	chr10:73398011..73398012,-	chr10:73398067..73398068,+	57	1096.91	0.600060175054705	0.439662585057386	0.954981006807514	0.817489210078951	0	0	0	0.524609900973401	0.157774158124402	0.452135093205124	0.371850217138531	chr10:73397977..73398091,-	chr10:73397988..73398102,+
chr10:73454502-73454799	chr10:73454511..73454512,-	chr10:73454562..73454563,+	70	1091.61	0.597160831509847	0	0	0	0	0	0	0	0	0	0	chr10:73454477..73454591,-	chr10:73454483..73454597,+
chr10:73531831-73532355	chr10:73532071..73532072,-	chr10:73532187..73532188,+	597	965.378	0.528106126914661	0	0	0	0.092833815160624	0.0704601959850801	0	0	0	0	0.0181437790161893	chr10:73532037..73532151,-	chr10:73532108..73532222,+
chr10:73620184-73620641	chr10:73620322..73620323,-	chr10:73620460..73620461,+	415	1041.9	0.569967177242888	0	0.190996201361503	0.16349784201579	0.278501445481872	0.28184078394032	0.0786482182339615	0.0749442715676286	0	0.193772182802196	0.140244549489252	chr10:73620288..73620402,-	chr10:73620381..73620495,+
chr10:74055686-74056073	chr10:74055997..74055998,-	chr10:74056033..74056034,+	659	1118.87	0.612073304157549	0	0	0	0	0	0	0	0	0	0	chr10:74055963..74056077,-	chr10:74055954..74056068,+
chr10:74056833-74058104	chr10:74057137..74057138,-	chr10:74057220..74057221,+	692	10056.2	5.50120350109409	0.879325170114772	0.954981006807514	1.14448489411053	0	0	0	0	0	0	0.330976785670313	chr10:74057103..74057217,-	chr10:74057141..74057255,+
chr10:74079380-74080359	chr10:74079546..74079547,-	chr10:74079613..74079614,+	400	1851.83	1.01303610503282	0	0	0	0.371335260642496	0.775062155835881	1.25837149174338	0.299777086270515	0.394435395311004	0.516725820805856	0.401745245623237	chr10:74079512..74079626,-	chr10:74079534..74079648,+
chr10:74080430-74080993	chr10:74080622..74080623,-	chr10:74080668..74080669,+	431	2032.25	1.1117341356674	1.31898775517216	0.381992402723005	0.326995684031581	0.46416907580312	1.90242529159716	0.629185745871692	0.449665629405772	0.473322474373205	0.387544365604392	0.703809824953565	chr10:74080588..74080702,-	chr10:74080589..74080703,+
chr10:75648556-75649146	chr10:75648951..75648952,-	chr10:75649039..75649040,+	879	1007.46	0.551126914660832	0	0	0	0.649836706124368	0.28184078394032	0.314592872935846	0	0	0	0.138474484777837	chr10:75648917..75649031,-	chr10:75648960..75649074,+
chr10:79685177-79685609	chr10:79685350..79685351,-	chr10:79685394..79685395,+	391	1049	0.573851203501094	0	0.190996201361503	0.490493526047371	0.557002890963744	1.0569029397762	0.707833964105654	0.899331258811544	0.94664494874641	0.581316548406588	0.603391364246557	chr10:79685316..79685430,-	chr10:79685315..79685429,+
chr10:80015725-80016226	chr10:80016003..80016004,-	chr10:80016091..80016092,+	645	1062.51	0.581241794310722	0	0	0	0	0.14092039197016	0	0	0	0	0.0156578213300178	chr10:80015969..80016083,-	chr10:80016012..80016126,+
chr10:80732492-80734123	chr10:80733440..80733441,-	chr10:80733479..80733480,+	1936	3620.56	1.98061269146608	1.09915646264346	0.190996201361503	0.817489210078951	0.185667630321248	0.845522351820961	0.786482182339615	0.824386987243915	0.94664494874641	0.96886091401098	0.740578543174116	chr10:80733406..80733520,-	chr10:80733400..80733514,+
chr10:80734291-80734943	chr10:80734392..80734393,-	chr10:80734532..80734533,+	343	7623.94	4.17064551422319	0	0	0	0.185667630321248	0.0704601959850801	0.0786482182339615	0.0749442715676286	0.0788870790622009	0	0.0542897105744577	chr10:80734358..80734472,-	chr10:80734453..80734567,+
chr10:80737664-80737999	chr10:80737857..80737858,-	chr10:80737905..80737906,+	435	4122.21	2.25503829321663	0	0	0	0.649836706124368	0.704601959850801	0.865130400573577	1.79866251762309	1.41996742311962	2.26067546602562	0.855430497035231	chr10:80737823..80737937,-	chr10:80737826..80737940,+
chr10:80911539-80911799	chr10:80911583..80911584,-	chr10:80911653..80911654,+	159	981.463	0.536905361050328	0.659493877586079	0	0	0.371335260642496	0.21138058795524	0.157296436467923	0	0	0.064590727600732	0.162677432250274	chr10:80911549..80911663,-	chr10:80911574..80911688,+
chr10:80998898-81000011	chr10:80999180..80999181,-	chr10:80999312..80999313,+	697	3856.44	2.10964989059081	0	0	0	0	0	0	0	0	0	0	chr10:80999146..80999260,-	chr10:80999233..80999347,+
chr10:81001444-81002226	chr10:81001820..81001821,-	chr10:81001828..81001829,+	761	1526.1	0.834846827133479	0	0	0	0	0	0.157296436467923	0	0	0	0.0174773818297692	chr10:81001786..81001900,-	chr10:81001749..81001863,+
chr10:81004480-81004949	chr10:81004699..81004700,-	chr10:81004866..81004867,+	606	2774.74	1.51791028446389	0	0	0	0	0	0	0	0	0	0	chr10:81004665..81004779,-	chr10:81004787..81004901,+
chr10:81008258-81008603	chr10:81008336..81008337,-	chr10:81008422..81008423,+	243	5769.67	3.15627461706783	0	0	0	0	0	0	0	0	0	0	chr10:81008302..81008416,-	chr10:81008343..81008457,+
chr10:81009590-81010024	chr10:81009642..81009643,-	chr10:81009645..81009646,+	108	948.351	0.518791575492341	0	0	0	0	0	0	0	0	0	0	chr10:81009608..81009722,-	chr10:81009566..81009680,+
chr10:81025991-81026714	chr10:81026469..81026470,-	chr10:81026514..81026515,+	1002	2245.77	1.22853938730853	0	0	0	0	0	0	0	0	0	0	chr10:81026435..81026549,-	chr10:81026435..81026549,+
chr10:81045880-81046806	chr10:81046424..81046425,-	chr10:81046489..81046490,+	1154	1395.92	0.76363238512035	0	0	0	0	0	0	0	0	0	0	chr10:81046390..81046504,-	chr10:81046410..81046524,+
chr10:81077317-81078576	chr10:81077569..81077570,-	chr10:81077726..81077727,+	662	950.815	0.520139496717724	0	0.381992402723005	0	0	0	0	0	0	0	0.0424436003025561	chr10:81077535..81077649,-	chr10:81077647..81077761,+
chr10:81080868-81081434	chr10:81081055..81081056,-	chr10:81081151..81081152,+	471	2239.98	1.22537199124726	0	0	0	0	0	0.0786482182339615	0	0	0	0.00873869091488461	chr10:81081021..81081135,-	chr10:81081072..81081186,+
chr10:81083033-81083464	chr10:81083154..81083155,-	chr10:81083224..81083225,+	313	1355.91	0.741745076586433	0.219831292528693	0	0	0	0	0	0	0	0	0.0244256991698548	chr10:81083120..81083234,-	chr10:81083145..81083259,+
chr10:81091409-81091966	chr10:81091699..81091700,-	chr10:81091764..81091765,+	646	7239.97	3.96059628008753	0	0	0	0.092833815160624	0.0704601959850801	0	0	0	0	0.0181437790161893	chr10:81091665..81091779,-	chr10:81091685..81091799,+
chr10:81959510-81960003	chr10:81959772..81959773,-	chr10:81959863..81959864,+	616	1009.01	0.551974835886214	0	0	0	0	0	0.0786482182339615	0	0	0	0.00873869091488461	chr10:81959738..81959852,-	chr10:81959784..81959898,+
chr10:81960969-81961796	chr10:81961518..81961519,-	chr10:81961522..81961523,+	1103	4637.2	2.53676148796499	0	0.381992402723005	0	0	0.0704601959850801	0.0786482182339615	0	0	0	0.0590112018824496	chr10:81961484..81961598,-	chr10:81961443..81961557,+
chr10:82258642-82258780	chr10:82258697..82258698,-	chr10:82258775..82258776,+	189	930.815	0.509198577680525	0	0.381992402723005	0.16349784201579	0.185667630321248	0	0	0.299777086270515	0.709983711559808	0.581316548406588	0.258026135699662	chr10:82258663..82258777,-	chr10:82258696..82258810,+
chr10:86089822-86090305	chr10:86090052..86090053,-	chr10:86090055..86090056,+	464	1189.5	0.650711159737418	0	0	0	0.092833815160624	0	0	0	0	0	0.0103148683511804	chr10:86090018..86090132,-	chr10:86089976..86090090,+
chr10:88470805-88471213	chr10:88470979..88470980,-	chr10:88471065..88471066,+	435	1730.69	0.946766958424508	0.439662585057386	0.381992402723005	0.817489210078951	0.835504336445616	0.845522351820961	1.25837149174338	0.374721357838143	0	0.516725820805856	0.607776617390366	chr10:88470945..88471059,-	chr10:88470986..88471100,+
chr10:897995-898234	chr10:898017..898018,-	chr10:898129..898130,+	157	1216.89	0.665694748358862	0	0	0	0	0	0	0	0	0	0	chr10:897983..898097,-	chr10:898050..898164,+
chr10:89864117-89864277	chr10:89864171..89864172,-	chr10:89864264..89864265,+	202	2017.63	1.1037363238512	0	0	0.16349784201579	0	0	0.0786482182339615	0	0	0	0.0269051178055279	chr10:89864137..89864251,-	chr10:89864185..89864299,+
chr10:90753757-90754132	chr10:90754014..90754015,-	chr10:90754048..90754049,+	549	1059.25	0.579458424507659	0	0	0	0	0	0.157296436467923	0	0	0	0.0174773818297692	chr10:90753980..90754094,-	chr10:90753969..90754083,+
chr10:91055339-91055739	chr10:91055544..91055545,-	chr10:91055598..91055599,+	465	2222.63	1.21588074398249	0	0	0	0	0	0	0	0	0	0	chr10:91055510..91055624,-	chr10:91055519..91055633,+
chr10:91056148-91056487	chr10:91056245..91056246,-	chr10:91056361..91056362,+	311	1499.51	0.820300875273523	0	0	0	0	0	0	0	0	0	0	chr10:91056211..91056325,-	chr10:91056282..91056396,+
chr10:92753077-92753401	chr10:92753176..92753177,-	chr10:92753369..92753370,+	392	937.667	0.51294693654267	0	0	0	0	0	0	0	0	0	0	chr10:92753142..92753256,-	chr10:92753290..92753404,+
chr10:94351391-94351691	chr10:94351474..94351475,-	chr10:94351494..94351495,+	187	3891.27	2.12870350109409	1.09915646264346	0.763984805446011	1.14448489411053	1.29967341224874	1.47966411568668	1.57296436467923	0.674498444108658	0.788870790622008	0.581316548406588	1.04495709310577	chr10:94351440..94351554,-	chr10:94351415..94351529,+
chr10:95196959-95197603	chr10:95197227..95197228,-	chr10:95197300..95197301,+	610	2857.02	1.56292122538293	0	0	0	0.092833815160624	0	0	0.0749442715676286	0	0	0.0186420096364725	chr10:95197193..95197307,-	chr10:95197221..95197335,+
chr10:95228207-95228553	chr10:95228439..95228440,-	chr10:95228502..95228503,+	528	1033.91	0.565596280087527	0	0	0	0.742670521284992	0.28184078394032	0.157296436467923	0	0	0	0.131311971299248	chr10:95228405..95228519,-	chr10:95228423..95228537,+
chr10:98406420-98407001	chr10:98406709..98406710,-	chr10:98406710..98406711,+	580	3058.92	1.67336980306346	0	0	0	0	0	0	0	0	0	0	chr10:98406675..98406789,-	chr10:98406631..98406745,+
chr10:98433072-98433822	chr10:98433300..98433301,-	chr10:98433322..98433323,+	479	2906.9	1.59020787746171	0	0	0	0	0	0	0.599554172541029	0.709983711559808	0.258362910402928	0.174211199389307	chr10:98433266..98433380,-	chr10:98433243..98433357,+
chr10:98476098-98476599	chr10:98476340..98476341,-	chr10:98476447..98476448,+	592	1127.61	0.616854485776805	0	0	0	0	0	0	0	0	0	0	chr10:98476306..98476420,-	chr10:98476368..98476482,+
chr10:99113804-99114043	chr10:99113869..99113870,-	chr10:99113905..99113906,+	167	1188.23	0.650016411378556	0	0	0	0	0	0	0	0	0	0	chr10:99113835..99113949,-	chr10:99113826..99113940,+
chr11:102317826-102318238	chr11:102318077..102318078,-	chr11:102318168..102318169,+	594	1652.56	0.904026258205689	0	0	0	0	0	0	0.0749442715676286	0	0	0.00832714128529207	chr11:102318043..102318157,-	chr11:102318089..102318203,+
chr11:105078816-105079071	chr11:105078872..105078873,-	chr11:105079035..105079036,+	276	1366.05	0.747292122538293	0	0	0	0	0	0	0	0	0	0	chr11:105078838..105078952,-	chr11:105078956..105079070,+
chr11:105090888-105091203	chr11:105091001..105091002,-	chr11:105091113..105091114,+	339	999.709	0.546886761487965	0	0.190996201361503	0.16349784201579	0	0	0	0	0	0	0.0393882270419214	chr11:105090967..105091081,-	chr11:105091034..105091148,+
chr11:109939977-109940512	chr11:109940356..109940357,-	chr11:109940375..109940376,+	778	954.988	0.522422319474836	0.439662585057386	0	0.326995684031581	0	0	0	0	0	0	0.0851842521209963	chr11:109940322..109940436,-	chr11:109940296..109940410,+
chr11:109957593-109958086	chr11:109957805..109957806,-	chr11:109957918..109957919,+	538	2540.67	1.38986323851204	0	0	0	0	0	0	0	0	0	0	chr11:109957771..109957885,-	chr11:109957839..109957953,+
chr11:109958650-109959379	chr11:109958905..109958906,-	chr11:109958910..109958911,+	516	9452.12	5.17074398249453	0	0	0	0	0	0	0	0	0	0	chr11:109958871..109958985,-	chr11:109958831..109958945,+
chr11:110188399-110188649	chr11:110188486..110188487,-	chr11:110188613..110188614,+	302	951.48	0.520503282275711	0	0	0	0	0	0	0	0	0	0	chr11:110188452..110188566,-	chr11:110188534..110188648,+
chr11:114037766-114038216	chr11:114037787..114037788,-	chr11:114037821..114037822,+	77	2171.74	1.18804157549234	0	0	0	0	0	0	0	0	0	0	chr11:114037753..114037867,-	chr11:114037742..114037856,+
chr11:117686136-117686500	chr11:117686152..117686153,-	chr11:117686282..117686283,+	163	1145.27	0.626515317286652	0	0	0	0	0	0	0	0	0	0	chr11:117686118..117686232,-	chr11:117686203..117686317,+
chr11:117831249-117831487	chr11:117831300..117831301,-	chr11:117831361..117831362,+	164	1000.66	0.547407002188184	0	0	0	0	0	0	0	0	0	0	chr11:117831266..117831380,-	chr11:117831282..117831396,+
chr11:117850390-117851092	chr11:117850719..117850720,-	chr11:117850736..117850737,+	676	1759.99	0.962795404814004	0	0	0	0	0	0	0	0	0	0	chr11:117850685..117850799,-	chr11:117850657..117850771,+
chr11:117873419-117873908	chr11:117873612..117873613,-	chr11:117873752..117873753,+	527	1441.01	0.788298687089716	0	0	0	0	0	0	0	0	0	0	chr11:117873578..117873692,-	chr11:117873673..117873787,+
chr11:117882756-117883280	chr11:117883035..117883036,-	chr11:117883131..117883132,+	655	1038.52	0.568118161925602	0	0	0.16349784201579	0	0	0	0	0	0	0.0181664268906433	chr11:117883001..117883115,-	chr11:117883052..117883166,+
chr11:118663387-118663780	chr11:118663623..118663624,-	chr11:118663758..118663759,+	608	2129.46	1.1649124726477	0.219831292528693	0	0.16349784201579	0.092833815160624	0	0	0.449665629405772	0.315548316248803	0.32295363800366	0.173814503707038	chr11:118663589..118663703,-	chr11:118663679..118663793,+
chr11:118740767-118741727	chr11:118740969..118740970,-	chr11:118741061..118741062,+	497	2110.81	1.15471006564551	0	0	0	0	0	0	0	0	0.064590727600732	0.00717674751119244	chr11:118740935..118741049,-	chr11:118740982..118741096,+
chr11:118782911-118783378	chr11:118783191..118783192,-	chr11:118783249..118783250,+	619	3694.86	2.02125820568928	1.97848163275824	2.86494302042254	2.45246763023685	3.99185405190683	3.02978842735844	3.38187338406034	2.17338387546123	2.99770900436363	2.97117346963367	2.87129716624464	chr11:118783157..118783271,-	chr11:118783170..118783284,+
chr11:118790377-118790895	chr11:118790609..118790610,-	chr11:118790709..118790710,+	565	1500.16	0.820656455142232	0	0	0	0.742670521284992	0.634141763865721	0.471889309403769	0	0.394435395311004	0.32295363800366	0.28512118087435	chr11:118790575..118790689,-	chr11:118790630..118790744,+
chr11:118791529-118792348	chr11:118792052..118792053,-	chr11:118792251..118792252,+	1246	950.565	0.520002735229759	0	0	0	0.46416907580312	1.12736313576128	0.865130400573577	0.299777086270515	0.709983711559808	0.258362910402928	0.413865146707914	chr11:118792018..118792132,-	chr11:118792172..118792286,+
chr11:118794621-118795305	chr11:118795008..118795009,-	chr11:118795017..118795018,+	784	1875.79	1.02614332603939	0	0	0	0.371335260642496	0.0704601959850801	0	0.149888543135257	0.0788870790622009	0	0.074507897647226	chr11:118794974..118795088,-	chr11:118794938..118795052,+
chr11:118800245-118800827	chr11:118800383..118800384,-	chr11:118800441..118800442,+	335	1869.94	1.02294310722101	0	0.381992402723005	0.653991368063161	0.649836706124368	0.28184078394032	0.157296436467923	0.0749442715676286	0.0788870790622009	0	0.253198783105401	chr11:118800349..118800463,-	chr11:118800362..118800476,+
chr11:12101706-12102070	chr11:12101712..12101713,-	chr11:12101893..12101894,+	194	1003.08	0.548730853391685	0	0	0	0	0.0704601959850801	0	0	0	0	0.0078289106650089	chr11:12101678..12101792,-	chr11:12101814..12101928,+
chr11:121289334-121289764	chr11:121289374..121289375,-	chr11:121289582..121289583,+	289	971.099	0.531235776805252	0	0	0	0	0	0	0	0	0	0	chr11:121289340..121289454,-	chr11:121289503..121289617,+
chr11:122616909-122617169	chr11:122616913..122616914,-	chr11:122617052..122617053,+	148	1303.86	0.713271334792122	0	0	0	0	0	0	0	0	0	0	chr11:122616879..122616993,-	chr11:122616973..122617087,+
chr11:12309352-12309734	chr11:12309556..12309557,-	chr11:12309618..12309619,+	471	1203.04	0.658118161925602	0	0	0	0.185667630321248	0.14092039197016	0.0786482182339615	0	0	0	0.0450262489472633	chr11:12309522..12309636,-	chr11:12309539..12309653,+
chr11:128194286-128195037	chr11:128194745..128194746,-	chr11:128194768..128194769,+	942	924.123	0.505537746170678	0	0	0	0	0	0	0	0	0	0	chr11:128194711..128194825,-	chr11:128194689..128194803,+
chr11:17374298-17375700	chr11:17374930..17374931,-	chr11:17375006..17375007,+	1341	1355.34	0.741433260393873	3.29746938793039	4.01092022859156	2.94296115628422	0.46416907580312	0.704601959850801	0.471889309403769	0.149888543135257	0	0.32295363800366	1.37387258877809	chr11:17374896..17375010,-	chr11:17374927..17375041,+
chr11:27739901-27740316	chr11:27740061..27740062,-	chr11:27740121..27740122,+	381	916.11	0.501154266958424	0	0	0	0.278501445481872	1.19782333174636	0.157296436467923	0	0	0	0.181513468188462	chr11:27740027..27740141,-	chr11:27740042..27740156,+
chr11:32915475-32916456	chr11:32915862..32915863,-	chr11:32915963..32915964,+	876	1321.07	0.722685995623632	1.75865034022954	1.14597720816902	2.12547194620527	1.39250722740936	1.26828352773144	0.865130400573577	0.449665629405772	0.631096632497607	0.64590727600732	1.14252113202543	chr11:32915828..32915942,-	chr11:32915884..32915998,+
chr11:33342450-33342853	chr11:33342567..33342568,-	chr11:33342579..33342580,+	247	1296.57	0.709283369803063	0	0	0	0	0.0704601959850801	0.0786482182339615	0	0	0	0.0165676015798935	chr11:33342533..33342647,-	chr11:33342500..33342614,+
chr11:35051463-35051997	chr11:35051684..35051685,-	chr11:35051704..35051705,+	463	1357.04	0.742363238512035	0	0	0	0	0	0	0	0	0	0	chr11:35051650..35051764,-	chr11:35051625..35051739,+
chr11:35052236-35052689	chr11:35052421..35052422,-	chr11:35052564..35052565,+	514	5063.46	2.76994529540481	0	0	0.326995684031581	0.185667630321248	0.0704601959850801	0.314592872935846	0	0	0	0.099746264808195	chr11:35052387..35052501,-	chr11:35052485..35052599,+
chr11:35066599-35067152	chr11:35066865..35066866,-	chr11:35066966..35066967,+	634	3522.83	1.92714989059081	0	0	0	0	0	0	0	0	0	0	chr11:35066831..35066945,-	chr11:35066887..35067001,+
chr11:35068839-35069139	chr11:35069018..35069019,-	chr11:35069049..35069050,+	390	1973.16	1.07940919037199	0	0	0	0	0	0	0	0	0	0	chr11:35068984..35069098,-	chr11:35068970..35069084,+
chr11:35099118-35099616	chr11:35099359..35099360,-	chr11:35099405..35099406,+	529	1936.54	1.05937636761488	0	0	0	0	0	0.0786482182339615	0	0	0	0.00873869091488461	chr11:35099325..35099439,-	chr11:35099326..35099440,+
chr11:35103874-35105511	chr11:35104286..35104287,-	chr11:35104373..35104374,+	912	4645.01	2.54103391684902	0	0	0.16349784201579	0.92833815160624	0.3523009799254	1.0224268370415	0	0	0	0.274062645620992	chr11:35104252..35104366,-	chr11:35104294..35104408,+
chr11:35187357-35188072	chr11:35187725..35187726,-	chr11:35187752..35187753,+	764	1665.92	0.911334792122538	0	0	0	0	0	0	0	0	0	0	chr11:35187691..35187805,-	chr11:35187673..35187787,+
chr11:35188303-35189153	chr11:35188394..35188395,-	chr11:35188445..35188446,+	234	933.368	0.510595185995624	0	0	0	0	0	0	0	0	0	0	chr11:35188360..35188474,-	chr11:35188366..35188480,+
chr11:35334751-35335300	chr11:35334957..35334958,-	chr11:35335082..35335083,+	538	1232.25	0.674097374179431	0	0	0	0	0	0	0	0	0	0	chr11:35334923..35335037,-	chr11:35335003..35335117,+
chr11:35358493-35359078	chr11:35358874..35358875,-	chr11:35358906..35358907,+	795	1121.19	0.613342450765864	0	0	0	0.092833815160624	0	0	0.149888543135257	0	0.064590727600732	0.034145898432957	chr11:35358840..35358954,-	chr11:35358827..35358941,+
chr11:355877-356724	chr11:356369..356370,-	chr11:356399..356400,+	1015	3331.58	1.82252735229759	1.75865034022954	0.572988604084508	0.653991368063161	0.649836706124368	1.26828352773144	0.629185745871692	0.599554172541029	0.394435395311004	0.64590727600732	0.796981459551562	chr11:356335..356449,-	chr11:356320..356434,+
chr11:36171228-36171637	chr11:36171369..36171370,-	chr11:36171489..36171490,+	403	1877.39	1.02701859956236	0	0	0	0	0	0	0	0	0	0	chr11:36171335..36171449,-	chr11:36171410..36171524,+
chr11:3860220-3860837	chr11:3860449..3860450,-	chr11:3860586..3860587,+	596	1032.8	0.564989059080963	0	0.190996201361503	0.490493526047371	0	0	0.0786482182339615	0	0	0	0.0844597717380928	chr11:3860415..3860529,-	chr11:3860507..3860621,+
chr11:44590064-44591217	chr11:44590839..44590840,-	chr11:44590935..44590936,+	1647	1746.49	0.955410284463895	0	0	0	0	0	0	0	0	0	0	chr11:44590805..44590919,-	chr11:44590856..44590970,+
chr11:46258702-46259233	chr11:46258796..46258797,-	chr11:46258933..46258934,+	326	959.563	0.524925054704595	2.19831292528693	2.48295061769953	2.94296115628422	1.39250722740936	2.74794764341812	1.80890901938111	0	0	0	1.50817650994214	chr11:46258762..46258876,-	chr11:46258854..46258968,+
chr11:46264726-46265198	chr11:46264951..46264952,-	chr11:46265065..46265066,+	565	3076.37	1.68291575492341	1.09915646264346	3.43793162450705	1.6349784201579	1.57817485773061	2.53656705546288	1.25837149174338	0.899331258811544	0.709983711559808	0.839679458809516	1.55490826015846	chr11:46264917..46265031,-	chr11:46264986..46265100,+
chr11:47395886-47396392	chr11:47396153..47396154,-	chr11:47396254..47396255,+	636	1214.33	0.664294310722101	0	0	0	0	0	0.0786482182339615	0	0	0	0.00873869091488461	chr11:47396119..47396233,-	chr11:47396175..47396289,+
chr11:47410614-47411033	chr11:47410695..47410696,-	chr11:47410723..47410724,+	191	1028.62	0.562702407002188	0	0	0	0	0	0	0	0	0	0	chr11:47410661..47410775,-	chr11:47410644..47410758,+
chr11:47412671-47413114	chr11:47412721..47412722,-	chr11:47412767..47412768,+	147	1771.7	0.969201312910284	0	0	0	0	0	0	0	0	0	0	chr11:47412687..47412801,-	chr11:47412688..47412802,+
chr11:47414965-47416043	chr11:47415110..47415111,-	chr11:47415154..47415155,+	335	2061.64	1.12781181619256	0.219831292528693	0.190996201361503	0.16349784201579	0.092833815160624	0	0	0	0	0	0.0741287945629567	chr11:47415076..47415190,-	chr11:47415075..47415189,+
chr11:47573563-47574025	chr11:47573727..47573728,-	chr11:47573766..47573767,+	368	1411.71	0.772270240700219	0	0	0	0.092833815160624	0.634141763865721	0.0786482182339615	0	0	0.129181455201464	0.10386725027353	chr11:47573693..47573807,-	chr11:47573687..47573801,+
chr11:57200214-57200547	chr11:57200384..57200385,-	chr11:57200433..57200434,+	390	1210.79	0.662357768052516	0.879325170114772	1.33697340953052	0.490493526047371	0	0	0	0	0	0	0.300754678410296	chr11:57200350..57200464,-	chr11:57200354..57200468,+
chr11:57333685-57333973	chr11:57333707..57333708,-	chr11:57333808..57333809,+	146	2114.39	1.15666849015317	0	0	0	0	0	0	0	0.157774158124402	0	0.0175304620138224	chr11:57333673..57333787,-	chr11:57333729..57333843,+
chr11:57559748-57559971	chr11:57559809..57559810,-	chr11:57559925..57559926,+	239	952.792	0.521221006564551	0	0	0	0	0	0	0	0	0	0	chr11:57559775..57559889,-	chr11:57559846..57559960,+
chr11:58340867-58341571	chr11:58341119..58341120,-	chr11:58341214..58341215,+	600	1042.75	0.570432166301969	0	0	0	0	0	0.235944654701885	0.0749442715676286	0	0	0.034543214029946	chr11:58341085..58341199,-	chr11:58341135..58341249,+
chr11:58991962-58992424	chr11:58992193..58992194,-	chr11:58992288..58992289,+	558	2851.85	1.56009299781182	0	0	0	0	0	0	0	0	0	0	chr11:58992159..58992273,-	chr11:58992209..58992323,+
chr11:60721289-60721672	chr11:60721341..60721342,-	chr11:60721442..60721443,+	206	3136.31	1.7157056892779	0	0	0	0	0	0	0	0	0	0	chr11:60721307..60721421,-	chr11:60721363..60721477,+
chr11:60934770-60935212	chr11:60935090..60935091,-	chr11:60935100..60935101,+	651	1770.68	0.968643326039387	0.879325170114772	0.190996201361503	1.30798273612632	0	0	0	0	0	0	0.264256011955844	chr11:60935056..60935170,-	chr11:60935021..60935135,+
chr11:61602064-61602538	chr11:61602194..61602195,-	chr11:61602319..61602320,+	386	1457.01	0.797051422319475	2.63797551034431	2.10095821497653	2.77946331426843	0	0	0	0.0749442715676286	0	0.064590727600732	0.850881337639737	chr11:61602160..61602274,-	chr11:61602240..61602354,+
chr11:61738760-61739751	chr11:61739401..61739402,-	chr11:61739571..61739572,+	1453	1340.97	0.733572210065646	0.659493877586079	0.190996201361503	0.490493526047371	0.371335260642496	0.422761175910481	0.314592872935846	0.599554172541029	0.315548316248803	0.775088731208784	0.459984903831377	chr11:61739367..61739481,-	chr11:61739492..61739606,+
chr11:61739990-61740514	chr11:61740241..61740242,-	chr11:61740360..61740361,+	622	8669.72	4.7427352297593	0	0	0	0.371335260642496	1.12736313576128	0.629185745871692	0.0749442715676286	0	0	0.244758712649233	chr11:61740207..61740321,-	chr11:61740281..61740395,+
chr11:61771922-61772331	chr11:61772045..61772046,-	chr11:61772195..61772196,+	397	1299.94	0.711126914660832	0	0	0	0	0	0	0	0	0	0	chr11:61772011..61772125,-	chr11:61772116..61772230,+
chr11:61792928-61793609	chr11:61793163..61793164,-	chr11:61793244..61793245,+	552	3567.72	1.9517067833698	0	0	0	0.092833815160624	0.563681567880641	0.314592872935846	0	0	0	0.10790091733079	chr11:61793129..61793243,-	chr11:61793165..61793279,+
chr11:62211626-62212261	chr11:62212148..62212149,-	chr11:62212191..62212192,+	1088	963.654	0.527163019693654	0	0	0	0	0	0	0	0	0	0	chr11:62212114..62212228,-	chr11:62212112..62212226,+
chr11:62310227-62311393	chr11:62310834..62310835,-	chr11:62310891..62310892,+	1272	1792.54	0.980601750547046	0	0	0	0	0	0.0786482182339615	0	0	0	0.00873869091488461	chr11:62310800..62310914,-	chr11:62310812..62310926,+
chr11:62319122-62319673	chr11:62319359..62319360,-	chr11:62319499..62319500,+	615	1698.1	0.928938730853392	0	0	0	0	0	0	0.149888543135257	0.0788870790622009	0	0.0254195135774953	chr11:62319325..62319439,-	chr11:62319420..62319534,+
chr11:62320979-62321244	chr11:62321059..62321060,-	chr11:62321151..62321152,+	253	1484.73	0.812215536105033	0	0	0	0.649836706124368	0.21138058795524	0.550537527637731	0.149888543135257	0.0788870790622009	0.129181455201464	0.196634655457362	chr11:62321025..62321139,-	chr11:62321072..62321186,+
chr11:63298876-63299223	chr11:63298879..63298880,-	chr11:63299115..63299116,+	243	1803.7	0.986706783369803	0.439662585057386	0.381992402723005	0.16349784201579	0.46416907580312	0	0.314592872935846	0	0	0	0.19599053094835	chr11:63298845..63298959,-	chr11:63299036..63299150,+
chr11:64636604-64637051	chr11:64636836..64636837,-	chr11:64636982..64636983,+	611	1472.36	0.805448577680525	0	0	0	0	0	0	0	0	0	0	chr11:64636802..64636916,-	chr11:64636903..64637017,+
chr11:64653025-64653383	chr11:64653271..64653272,-	chr11:64653287..64653288,+	509	929.373	0.508409737417943	0.659493877586079	0.572988604084508	0.16349784201579	0	0	0	0	0	0	0.155108924854042	chr11:64653237..64653351,-	chr11:64653208..64653322,+
chr11:65059737-65059988	chr11:65059791..65059792,-	chr11:65059861..65059862,+	179	1307.24	0.715120350109409	0	0	0	1.11400578192749	0.704601959850801	0.786482182339615	0	0.157774158124402	0	0.306984898026923	chr11:65059757..65059871,-	chr11:65059782..65059896,+
chr11:65185589-65187086	chr11:65186267..65186268,-	chr11:65186408..65186409,+	1498	5354.53	2.92917396061269	0.219831292528693	0.190996201361503	0.817489210078951	4.08468786706745	2.95932823137336	3.14592872935846	1.0492198019468	0.236661237186603	0.96886091401098	1.51922260943476	chr11:65186233..65186347,-	chr11:65186329..65186443,+
chr11:65187297-65188198	chr11:65187544..65187545,-	chr11:65187560..65187561,+	511	11052.8	6.04638949671772	1.31898775517216	1.33697340953052	2.45246763023685	6.49836706124368	3.8753107791794	6.29185745871692	1.34899688821732	0.867757869684209	0.96886091401098	2.77328664066578	chr11:65187510..65187624,-	chr11:65187481..65187595,+
chr11:65239550-65239870	chr11:65239738..65239739,-	chr11:65239763..65239764,+	402	5852.26	3.20145514223195	0.879325170114772	1.14597720816902	0.980987052094742	3.62051879126434	2.25472627152256	2.35944654701885	0.0749442715676286	0	0.129181455201464	1.27167852966149	chr11:65239704..65239818,-	chr11:65239684..65239798,+
chr11:65244638-65245303	chr11:65245002..65245003,-	chr11:65245039..65245040,+	766	21058.7	11.5200765864333	5.93544489827471	8.78582526262912	8.50188778482109	10.9543901889536	10.2871886138217	8.49400756926784	4.04699066465195	3.54991855779904	3.29412710763733	7.09442007198404	chr11:65244968..65245082,-	chr11:65244960..65245074,+
chr11:65246279-65246484	chr11:65246354..65246355,-	chr11:65246418..65246419,+	215	1675.05	0.91632932166302	2.19831292528693	2.10095821497653	2.28896978822106	0.649836706124368	0.915982547806041	0.393241091169808	0	0	0	0.949700141509415	chr11:65246320..65246434,-	chr11:65246339..65246453,+
chr11:65254949-65255610	chr11:65255216..65255217,-	chr11:65255267..65255268,+	586	1018.53	0.557182713347921	0	0	0	0.46416907580312	0.704601959850801	0.550537527637731	0.224832814702886	0.0788870790622009	0.32295363800366	0.260664677228933	chr11:65255182..65255296,-	chr11:65255188..65255302,+
chr11:65259930-65260851	chr11:65260529..65260530,-	chr11:65260553..65260554,+	1223	1364.72	0.746564551422319	0	0	0.16349784201579	0.557002890963744	0.422761175910481	0.550537527637731	0	0	0.064590727600732	0.195376684903164	chr11:65260495..65260609,-	chr11:65260474..65260588,+
chr11:65261229-65261625	chr11:65261511..65261512,-	chr11:65261542..65261543,+	596	1972.24	1.07890590809628	0.879325170114772	0	1.14448489411053	5.38436127931619	3.66393019122416	4.87618953050561	0.0749442715676286	0	0.064590727600732	1.78753622938218	chr11:65261477..65261591,-	chr11:65261463..65261577,+
chr11:65264635-65265953	chr11:65265055..65265056,-	chr11:65265057..65265058,+	843	24177.5	13.2262035010941	13.1898775517216	12.7967454912207	18.8022518318159	5.84853035511931	5.56635548282133	5.50537527637731	4.04699066465195	3.86546687404784	4.39216947684977	8.22375144495841	chr11:65265021..65265135,-	chr11:65264978..65265092,+
chr11:65419981-65420225	chr11:65420084..65420085,-	chr11:65420198..65420199,+	321	2325.62	1.27222100656455	0.439662585057386	0.572988604084508	0.326995684031581	0.46416907580312	0.28184078394032	0.393241091169808	0.224832814702886	0.394435395311004	0.258362910402928	0.372947660500393	chr11:65420050..65420164,-	chr11:65420119..65420233,+
chr11:65420425-65420654	chr11:65420467..65420468,-	chr11:65420513..65420514,+	131	2031.6	1.11137855579869	0.879325170114772	0.381992402723005	0.16349784201579	0.742670521284992	0.845522351820961	0.629185745871692	0.449665629405772	0.0788870790622009	0.64590727600732	0.535183779811834	chr11:65420433..65420547,-	chr11:65420434..65420548,+
chr11:65666492-65667203	chr11:65666843..65666844,-	chr11:65666883..65666884,+	743	2311.82	1.26467177242888	2.63797551034431	2.67394681906104	2.28896978822106	0.371335260642496	0.28184078394032	0.786482182339615	0.899331258811544	0.788870790622008	0.581316548406588	1.25667432693211	chr11:65666809..65666923,-	chr11:65666804..65666918,+
chr11:65683105-65683625	chr11:65683286..65683287,-	chr11:65683357..65683358,+	434	2268.15	1.24078227571116	0	0	0	0.278501445481872	0.0704601959850801	0.235944654701885	0.149888543135257	0.157774158124402	0.129181455201464	0.113527828069996	chr11:65683252..65683366,-	chr11:65683278..65683392,+
chr11:66494780-66495327	chr11:66494946..66494947,-	chr11:66495017..66495018,+	404	1145.4	0.626586433260394	0.439662585057386	0.381992402723005	0	0.835504336445616	0.775062155835881	1.33701970997735	0	0	0.064590727600732	0.425981324182219	chr11:66494912..66495026,-	chr11:66494938..66495052,+
chr11:67139742-67140272	chr11:67140036..67140037,-	chr11:67140126..67140127,+	679	4699.51	2.57084792122538	1.09915646264346	1.33697340953052	0.980987052094742	3.89902023674621	3.523009799254	4.089707348166	0.449665629405772	0.0788870790622009	0.516725820805856	1.77490364863431	chr11:67140002..67140116,-	chr11:67140047..67140161,+
chr11:68847694-68848091	chr11:68847711..68847712,-	chr11:68847839..68847840,+	163	1990.99	1.08916301969365	0	0	0	0	0	0	0	0	0	0	chr11:68847677..68847791,-	chr11:68847760..68847874,+
chr11:69258094-69258432	chr11:69258114..69258115,-	chr11:69258319..69258320,+	246	1829.61	1.00088074398249	0.439662585057386	0.381992402723005	0.817489210078951	0	0	0	0	0	0	0.182127133095482	chr11:69258080..69258194,-	chr11:69258240..69258354,+
chr11:69453520-69454472	chr11:69453878..69453879,-	chr11:69453944..69453945,+	783	3666.05	2.00549781181619	0	0	0.326995684031581	0.092833815160624	0.0704601959850801	0.314592872935846	0.299777086270515	0.631096632497607	0.516725820805856	0.250275789743012	chr11:69453844..69453958,-	chr11:69453865..69453979,+
chr11:72431268-72431435	chr11:72431290..72431291,-	chr11:72431368..72431369,+	123	1685.55	0.922073304157549	0	0	0	0	0	0	0	0	0	0	chr11:72431256..72431370,-	chr11:72431289..72431403,+
chr11:72449101-72449742	chr11:72449347..72449348,-	chr11:72449435..72449436,+	581	8559.41	4.68239059080963	0.219831292528693	0.381992402723005	0	0	0.0704601959850801	0.0786482182339615	0	0	0	0.0834369010523044	chr11:72449313..72449427,-	chr11:72449356..72449470,+
chr11:73088357-73088912	chr11:73088438..73088439,-	chr11:73088439..73088440,+	164	2220.01	1.21444748358862	0.219831292528693	0.381992402723005	0.16349784201579	0.92833815160624	0.14092039197016	0.471889309403769	0.0749442715676286	0.0788870790622009	0.064590727600732	0.28054349649758	chr11:73088404..73088518,-	chr11:73088360..73088474,+
chr11:73490470-73490918	chr11:73490558..73490559,-	chr11:73490657..73490658,+	276	1134.68	0.620722100656455	0.439662585057386	0.190996201361503	0.980987052094742	0.371335260642496	0.845522351820961	0.943778618807538	0.0749442715676286	0.394435395311004	0.129181455201464	0.485649243540525	chr11:73490524..73490638,-	chr11:73490578..73490692,+
chr11:73706184-73706513	chr11:73706415..73706416,-	chr11:73706428..73706429,+	476	1090.25	0.596416849015317	0	0	0	0	0	0	0	0	0	0	chr11:73706381..73706495,-	chr11:73706349..73706463,+
chr11:78001305-78001608	chr11:78001379..78001380,-	chr11:78001475..78001476,+	245	993.8	0.543654266958424	0	0	0	0	0.0704601959850801	0	0.0749442715676286	0.157774158124402	0.452135093205124	0.0839237465424705	chr11:78001345..78001459,-	chr11:78001396..78001510,+
chr11:9385760-9386326	chr11:9386062..9386063,-	chr11:9386120..9386121,+	663	4305.51	2.35531181619256	0.659493877586079	1.14597720816902	1.14448489411053	1.20683959708811	0.915982547806041	0.707833964105654	1.0492198019468	0.315548316248803	0.710498003608052	0.87287535674101	chr11:9386028..9386142,-	chr11:9386041..9386155,+
chr11:93863761-93864262	chr11:93864035..93864036,-	chr11:93864109..93864110,+	623	2493.14	1.36386214442013	0	0.190996201361503	0	0.092833815160624	0.0704601959850801	0	0	0.0788870790622009	0	0.0481308101743787	chr11:93864001..93864115,-	chr11:93864030..93864144,+
chr11:94317425-94317695	chr11:94317439..94317440,-	chr11:94317547..94317548,+	137	1900.48	1.03964989059081	0	0	0	0	0	0	0	0	0	0	chr11:94317405..94317519,-	chr11:94317468..94317582,+
chr11:95808686-95809082	chr11:95808820..95808821,-	chr11:95809033..95809034,+	482	1257.49	0.687904814004376	0	0	0	0	0	0	0	0	0	0	chr11:95808786..95808900,-	chr11:95808954..95809068,+
chr11:95888692-95889856	chr11:95889409..95889410,-	chr11:95889486..95889487,+	1512	1785.78	0.976903719912473	0.219831292528693	0	0	0	0	0	0	0	0	0.0244256991698548	chr11:95889375..95889489,-	chr11:95889407..95889521,+
chr11:95890101-95890693	chr11:95890368..95890369,-	chr11:95890470..95890471,+	637	1129.07	0.617653172866521	0	0	0	0	0	0	0	0.0788870790622009	0	0.00876523100691121	chr11:95890334..95890448,-	chr11:95890391..95890505,+
chr11:95963875-95964372	chr11:95964040..95964041,-	chr11:95964181..95964182,+	472	2649.73	1.44952407002188	0	0	0	0	0	0	0	0	0	0	chr11:95964006..95964120,-	chr11:95964102..95964216,+
chr11:95976157-95976737	chr11:95976428..95976429,-	chr11:95976526..95976527,+	641	1063.64	0.581859956236324	0.879325170114772	0.572988604084508	0.16349784201579	0.278501445481872	0.0704601959850801	0.157296436467923	0.0749442715676286	0	0	0.244112662857508	chr11:95976394..95976508,-	chr11:95976447..95976561,+
chr11:95982466-95982894	chr11:95982861..95982862,-	chr11:95982864..95982865,+	794	1224.21	0.669699124726477	0	0.190996201361503	0.16349784201579	0	0	0.0786482182339615	0.0749442715676286	0	0.064590727600732	0.0636308067532906	chr11:95982827..95982941,-	chr11:95982785..95982899,+
chr11:9635436-9636077	chr11:9635789..9635790,-	chr11:9635863..9635864,+	781	939.17	0.513769146608315	0.659493877586079	0.763984805446011	0.326995684031581	0.742670521284992	0.3523009799254	0.471889309403769	0.224832814702886	0.157774158124402	0.193772182802196	0.432634925923035	chr11:9635755..9635869,-	chr11:9635784..9635898,+
chr12:10125966-10127012	chr12:10126704..10126705,-	chr12:10126732..10126733,+	1505	2053.03	1.12310175054705	0	0	0	0	0	0	0	0	0	0	chr12:10126670..10126784,-	chr12:10126653..10126767,+
chr12:102250819-102251404	chr12:102250946..102250947,-	chr12:102251081..102251082,+	390	1032.93	0.565060175054705	0	0	0	0	0	0	0	0	0	0	chr12:102250912..102251026,-	chr12:102251002..102251116,+
chr12:102253465-102253916	chr12:102253526..102253527,-	chr12:102253756..102253757,+	353	2579.07	1.41086980306346	0	0	0	0	0	0	0	0	0	0	chr12:102253492..102253606,-	chr12:102253677..102253791,+
chr12:10337097-10337455	chr12:10337221..10337222,-	chr12:10337241..10337242,+	269	994.477	0.544024617067834	0	0	0	0	0	0	0	0	0	0	chr12:10337187..10337301,-	chr12:10337162..10337276,+
chr12:105035767-105036007	chr12:105035807..105035808,-	chr12:105035934..105035935,+	208	930.037	0.508772975929978	0	0	0	0	0	0	0	0	0	0	chr12:105035773..105035887,-	chr12:105035855..105035969,+
chr12:106642668-106643242	chr12:106642848..106642849,-	chr12:106643039..106643040,+	552	2009.78	1.0994420131291	0	0	0	0	0.0704601959850801	0.0786482182339615	0	0	0	0.0165676015798935	chr12:106642814..106642928,-	chr12:106642960..106643074,+
chr12:108297283-108297694	chr12:108297621..108297622,-	chr12:108297653..108297654,+	709	1741.83	0.952861050328228	2.85780680287301	1.90996201361503	3.26995684031581	0	0	0	0	0	0	0.893080628533761	chr12:108297587..108297701,-	chr12:108297574..108297688,+
chr12:108877904-108878160	chr12:108877905..108877906,-	chr12:108878159..108878160,+	257	1755.7	0.960448577680525	0	0	0	0	0	0.0786482182339615	0	0	0	0.00873869091488461	chr12:108877871..108877985,-	chr12:108878080..108878194,+
chr12:109023569-109024011	chr12:109023652..109023653,-	chr12:109023722..109023723,+	237	1704.82	0.932614879649891	1.75865034022954	0.572988604084508	0.653991368063161	0.371335260642496	0.0704601959850801	0.393241091169808	0	0	0	0.424518540019399	chr12:109023618..109023732,-	chr12:109023643..109023757,+
chr12:109117977-109118365	chr12:109118283..109118284,-	chr12:109118335..109118336,+	665	1455.37	0.796154266958424	0	0	0	0	0	0	0.0749442715676286	0	0	0.00832714128529207	chr12:109118249..109118363,-	chr12:109118256..109118370,+
chr12:109232143-109232504	chr12:109232295..109232296,-	chr12:109232359..109232360,+	369	2264.74	1.23891684901532	0	0	0.16349784201579	0.278501445481872	0.422761175910481	0.550537527637731	0.0749442715676286	0	0.064590727600732	0.172759221134915	chr12:109232261..109232375,-	chr12:109232280..109232394,+
chr12:109248007-109248657	chr12:109248382..109248383,-	chr12:109248439..109248440,+	808	1477.94	0.808501094091904	0	0	0	0.092833815160624	0.0704601959850801	0.0786482182339615	0	0	0.129181455201464	0.0412359649534588	chr12:109248348..109248462,-	chr12:109248360..109248474,+
chr12:109249958-109250678	chr12:109250374..109250375,-	chr12:109250419..109250420,+	878	3736.97	2.0442943107221	0	0	0	0.46416907580312	0.14092039197016	0.707833964105654	0.0749442715676286	0	0	0.154207522605174	chr12:109250340..109250454,-	chr12:109250340..109250454,+
chr12:111028698-111029042	chr12:111028728..111028729,-	chr12:111028863..111028864,+	196	1043.79	0.571001094091904	0	0	0	0.092833815160624	0	0	0	0	0.258362910402928	0.0390218583959502	chr12:111028694..111028808,-	chr12:111028784..111028898,+
chr12:111752741-111753113	chr12:111752895..111752896,-	chr12:111753104..111753105,+	518	2585.4	1.41433260393873	0	0	0	0	0	0	0	0	0	0	chr12:111752861..111752975,-	chr12:111753025..111753139,+
chr12:111842634-111842962	chr12:111842714..111842715,-	chr12:111842802..111842803,+	249	1343.04	0.734704595185996	1.97848163275824	3.05593922178404	4.57793957644213	0	0.0704601959850801	0	1.34899688821732	1.89328989749282	2.45444764882781	1.7088394512786	chr12:111842680..111842794,-	chr12:111842723..111842837,+
chr12:111868510-111869152	chr12:111868786..111868787,-	chr12:111868797..111868798,+	564	1165.16	0.637396061269147	0	0	0	0.092833815160624	0	0	0	0	0	0.0103148683511804	chr12:111868752..111868866,-	chr12:111868718..111868832,+
chr12:116701070-116701373	chr12:116701263..116701264,-	chr12:116701364..116701365,+	488	1101.31	0.602467177242888	0	0	0	0	0	0	0	0	0	0	chr12:116701229..116701343,-	chr12:116701285..116701399,+
chr12:11872628-11873141	chr12:11872777..11872778,-	chr12:11872866..11872867,+	388	1020.24	0.558118161925602	0	0	0	0	0	0	0	0	0	0	chr12:11872743..11872857,-	chr12:11872787..11872901,+
chr12:11902953-11903896	chr12:11903385..11903386,-	chr12:11903468..11903469,+	948	1774.4	0.970678336980306	0	0	0	0	0	0	0	0	0	0	chr12:11903351..11903465,-	chr12:11903389..11903503,+
chr12:11918792-11919487	chr12:11919179..11919180,-	chr12:11919206..11919207,+	802	2082.8	1.13938730853392	0	0	0	0	0	0	0	0	0	0	chr12:11919145..11919259,-	chr12:11919127..11919241,+
chr12:121581639-121581946	chr12:121581699..121581700,-	chr12:121581835..121581836,+	257	993.389	0.54342943107221	0	0	0	0.092833815160624	0	0	0	0	0	0.0103148683511804	chr12:121581665..121581779,-	chr12:121581756..121581870,+
chr12:121634517-121635169	chr12:121634866..121634867,-	chr12:121634909..121634910,+	742	2215.14	1.21178336980306	0	0	0.16349784201579	0	0	0	0	0	0	0.0181664268906433	chr12:121634832..121634946,-	chr12:121634830..121634944,+
chr12:121714857-121715111	chr12:121714939..121714940,-	chr12:121715052..121715053,+	278	2806.47	1.53526805251641	0	0	0	0	0	0	0	0	0	0	chr12:121714905..121715019,-	chr12:121714973..121715087,+
chr12:122020162-122020238	chr12:122020190..122020191,-	chr12:122020233..122020234,+	100	4232.34	2.31528446389497	0.659493877586079	0.954981006807514	0.980987052094742	1.02117196676686	1.19782333174636	0.707833964105654	2.02349533232597	0.94664494874641	1.67935891761903	1.13019893308874	chr12:122020156..122020270,-	chr12:122020154..122020268,+
chr12:122028609-122028883	chr12:122028765..122028766,-	chr12:122028830..122028831,+	378	987.636	0.54028227571116	0.219831292528693	0.190996201361503	0	0.278501445481872	0.28184078394032	0.314592872935846	0.149888543135257	0.315548316248803	0.258362910402928	0.223284707337247	chr12:122028731..122028845,-	chr12:122028751..122028865,+
chr12:122227826-122228273	chr12:122227924..122227925,-	chr12:122228022..122228023,+	295	1015.47	0.55550875273523	0	0	0	0.092833815160624	0	0	0	0.0788870790622009	0	0.0190800993580917	chr12:122227890..122228004,-	chr12:122227943..122228057,+
chr12:122908043-122908483	chr12:122908260..122908261,-	chr12:122908396..122908397,+	571	2038.92	1.1153829321663	0.219831292528693	1.14597720816902	0.653991368063161	2.13517774869435	1.69104470364192	1.33701970997735	2.24832814702886	3.15548316248803	3.16494565243587	1.75019988811414	chr12:122908226..122908340,-	chr12:122908317..122908431,+
chr12:123320749-123321200	chr12:123320844..123320845,-	chr12:123320871..123320872,+	218	1212.98	0.66355579868709	0	0	0	0.185667630321248	0.0704601959850801	0.393241091169808	0.149888543135257	0.0788870790622009	0	0.0975716155192882	chr12:123320810..123320924,-	chr12:123320792..123320906,+
chr12:124937911-124938596	chr12:124938249..124938250,-	chr12:124938313..124938314,+	741	1268.37	0.693856673960613	0	0	0	0	0	0	0	0	0	0	chr12:124938215..124938329,-	chr12:124938234..124938348,+
chr12:125033431-125034089	chr12:125033720..125033721,-	chr12:125033788..125033789,+	647	1963.8	1.07428884026258	0	0	0	0	0	0	0	0	0	0	chr12:125033686..125033800,-	chr12:125033709..125033823,+
chr12:125050856-125051375	chr12:125051182..125051183,-	chr12:125051243..125051244,+	714	2618.61	1.4325	0.439662585057386	0.190996201361503	0	0.278501445481872	0.0704601959850801	0.393241091169808	0.374721357838143	0	0.258362910402928	0.222882865255191	chr12:125051148..125051262,-	chr12:125051164..125051278,+
chr12:125197556-125198099	chr12:125197763..125197764,-	chr12:125197769..125197770,+	421	1246.88	0.682100656455142	0	0	0	0	0.21138058795524	0	0	0	0	0.0234867319950267	chr12:125197729..125197843,-	chr12:125197690..125197804,+
chr12:125198204-125198603	chr12:125198437..125198438,-	chr12:125198446..125198447,+	476	1598.06	0.874212253829322	0	0	0	0	0	0	0	0	0	0	chr12:125198403..125198517,-	chr12:125198367..125198481,+
chr12:125424077-125424667	chr12:125424499..125424500,-	chr12:125424531..125424532,+	877	1031.9	0.564496717724289	0.659493877586079	0.190996201361503	0.16349784201579	0.185667630321248	0.634141763865721	0.314592872935846	0.0749442715676286	0.0788870790622009	0.193772182802196	0.277332635724246	chr12:125424465..125424579,-	chr12:125424452..125424566,+
chr12:12602381-12602995	chr12:12602692..12602693,-	chr12:12602718..12602719,+	649	1023.4	0.559846827133479	0	0	0	0	0	0	0.374721357838143	0.236661237186603	0.64590727600732	0.139698874559118	chr12:12602658..12602772,-	chr12:12602639..12602753,+
chr12:12661595-12661928	chr12:12661644..12661645,-	chr12:12661898..12661899,+	353	1154.9	0.631783369803063	0	0	0	0	0	0	0	0	0	0	chr12:12661610..12661724,-	chr12:12661819..12661933,+
chr12:13025126-13025347	chr12:13025158..13025159,-	chr12:13025246..13025247,+	153	1936.07	1.05911925601751	0	0	0	2.13517774869435	4.08669136713465	1.96620545584904	0	0	0.129181455201464	0.924139558542167	chr12:13025124..13025238,-	chr12:13025167..13025281,+
chr12:13213632-13213789	chr12:13213632..13213633,-	chr12:13213770..13213771,+	139	915.776	0.500971553610503	0	0	0	0	0	0	0	0	0	0	chr12:13213598..13213712,-	chr12:13213691..13213805,+
chr12:132315038-132315239	chr12:132315061..132315062,-	chr12:132315167..132315168,+	153	975.909	0.533867067833698	0	0	0	0	0	0.0786482182339615	0	0	0	0.00873869091488461	chr12:132315027..132315141,-	chr12:132315088..132315202,+
chr12:13253893-13254547	chr12:13254170..13254171,-	chr12:13254171..13254172,+	556	2477.02	1.35504376367615	0	0	0	0.46416907580312	0.986442743791121	0.471889309403769	0	0	0.064590727600732	0.220787984066527	chr12:13254136..13254250,-	chr12:13254092..13254206,+
chr12:15409824-15410065	chr12:15409842..15409843,-	chr12:15410064..15410065,+	259	1144.8	0.626258205689278	0	0	0	0	0	0.0786482182339615	0	0	0	0.00873869091488461	chr12:15409808..15409922,-	chr12:15409985..15410099,+
chr12:1770869-1771337	chr12:1771009..1771010,-	chr12:1771128..1771129,+	400	1272.66	0.696203501094092	2.41814421781562	1.33697340953052	1.30798273612632	0.835504336445616	0.915982547806041	0.707833964105654	0.299777086270515	0.552209553435406	0.64590727600732	1.00225723639367	chr12:1770975..1771089,-	chr12:1771049..1771163,+
chr12:1921751-1922388	chr12:1921785..1921786,-	chr12:1921898..1921899,+	182	970.286	0.530791028446389	0	0	0	0	0	0	0	0	0	0	chr12:1921751..1921865,-	chr12:1921819..1921933,+
chr12:24673435-24673806	chr12:24673524..24673525,-	chr12:24673801..24673802,+	456	1107.88	0.606061269146608	0	0.190996201361503	0	0	0.0704601959850801	0	0	0	0	0.029050710816287	chr12:24673490..24673604,-	chr12:24673722..24673836,+
chr12:24858416-24859124	chr12:24858965..24858966,-	chr12:24858988..24858989,+	1122	1575.62	0.861936542669584	0	0	0	0	0	0	0	0	0	0	chr12:24858931..24859045,-	chr12:24858909..24859023,+
chr12:24861897-24862673	chr12:24862232..24862233,-	chr12:24862263..24862264,+	702	2742.6	1.50032822757112	0	0	0	0	0	0	0	0	0	0	chr12:24862198..24862312,-	chr12:24862184..24862298,+
chr12:24877716-24878227	chr12:24878013..24878014,-	chr12:24878046..24878047,+	628	1324.29	0.724447483588621	0	0	0	0	0	0	0	0	0	0	chr12:24877979..24878093,-	chr12:24877967..24878081,+
chr12:25062577-25063016	chr12:25062764..25062765,-	chr12:25062893..25062894,+	504	2031.62	1.11138949671772	0	0	0	0	0	0	0	0	0	0	chr12:25062730..25062844,-	chr12:25062814..25062928,+
chr12:25538390-25538869	chr12:25538503..25538504,-	chr12:25538538..25538539,+	262	1494.38	0.817494529540481	0	0	0	0	0	0	0	0.0788870790622009	0.129181455201464	0.0231187260292961	chr12:25538469..25538583,-	chr12:25538459..25538573,+
chr12:25539082-25539407	chr12:25539151..25539152,-	chr12:25539261..25539262,+	249	12679	6.93599562363238	0	0.190996201361503	0.326995684031581	1.20683959708811	1.62058450765684	1.0224268370415	1.12416407351443	0.709983711559808	0.96886091401098	0.796761280696084	chr12:25539117..25539231,-	chr12:25539182..25539296,+
chr12:26427494-26428032	chr12:26427798..26427799,-	chr12:26427889..26427890,+	700	925.146	0.506097374179431	0	0.190996201361503	0.326995684031581	0.092833815160624	0.0704601959850801	0	0	0	0.064590727600732	0.0828751804599467	chr12:26427764..26427878,-	chr12:26427810..26427924,+
chr12:27332593-27333057	chr12:27332932..27332933,-	chr12:27332939..27332940,+	686	2175.27	1.18997264770241	0	0	0	0	0	0	0	0	0	0	chr12:27332898..27333012,-	chr12:27332860..27332974,+
chr12:31899631-31900083	chr12:31899870..31899871,-	chr12:31899930..31899931,+	539	2081.14	1.13847921225383	0.219831292528693	0	0	0.371335260642496	0.14092039197016	0.235944654701885	0	0	0.064590727600732	0.114735814160441	chr12:31899836..31899950,-	chr12:31899851..31899965,+
chr12:31902136-31902566	chr12:31902166..31902167,-	chr12:31902312..31902313,+	207	1118.48	0.611859956236324	0.879325170114772	1.90996201361503	1.47148057814211	0.185667630321248	0	0	0.0749442715676286	0.236661237186603	0.064590727600732	0.535847958727569	chr12:31902132..31902246,-	chr12:31902233..31902347,+
chr12:46888080-46888552	chr12:46888345..46888346,-	chr12:46888369..46888370,+	555	1197.04	0.654835886214442	0	0	0	0.46416907580312	0.986442743791121	0.157296436467923	0.224832814702886	0.315548316248803	0.32295363800366	0.274582558335279	chr12:46888311..46888425,-	chr12:46888290..46888404,+
chr12:46917975-46918280	chr12:46918085..46918086,-	chr12:46918199..46918200,+	335	2013.76	1.10161925601751	0	0.190996201361503	0	0.092833815160624	0	0.0786482182339615	0.524609900973401	1.02553202780861	1.03345164161171	0.327341311683312	chr12:46918051..46918165,-	chr12:46918120..46918234,+
chr12:47474423-47475249	chr12:47474747..47474748,-	chr12:47474902..47474903,+	804	2078.57	1.13707330415755	0	0.190996201361503	0.326995684031581	0.742670521284992	2.04334568356732	0.786482182339615	0	0	0	0.454498919176112	chr12:47474713..47474827,-	chr12:47474823..47474937,+
chr12:47749691-47750629	chr12:47750267..47750268,-	chr12:47750345..47750346,+	1231	1458.41	0.797817286652079	0	0	0	0	0	0	0	0	0	0	chr12:47750233..47750347,-	chr12:47750266..47750380,+
chr12:47754530-47754854	chr12:47754667..47754668,-	chr12:47754723..47754724,+	331	1087.85	0.595103938730853	0	0.190996201361503	0	0	0	0	0	0	0	0.0212218001512781	chr12:47754633..47754747,-	chr12:47754644..47754758,+
chr12:49624607-49624922	chr12:49624665..49624666,-	chr12:49624765..49624766,+	217	967.218	0.529112691466083	0	0	0	0	0	0	0	0	0	0	chr12:49624631..49624745,-	chr12:49624686..49624800,+
chr12:49628278-49628526	chr12:49628375..49628376,-	chr12:49628434..49628435,+	254	2713.12	1.48420131291028	0.659493877586079	0.381992402723005	0.16349784201579	4.45602312770995	1.47966411568668	4.24700378463392	0.674498444108658	0.394435395311004	0.775088731208784	1.47018863566487	chr12:49628341..49628455,-	chr12:49628355..49628469,+
chr12:50056796-50057319	chr12:50056933..50056934,-	chr12:50057013..50057014,+	355	1510.03	0.82605579868709	0	0.381992402723005	0	0	0	0	0	0	0	0.0424436003025561	chr12:50056899..50057013,-	chr12:50056934..50057048,+
chr12:50899744-50900179	chr12:50899932..50899933,-	chr12:50899960..50899961,+	405	1173.43	0.641920131291028	0	0	0	0.092833815160624	0	0	0.0749442715676286	0.236661237186603	0.129181455201464	0.0592911976795911	chr12:50899898..50900012,-	chr12:50899881..50899995,+
chr12:50911573-50911988	chr12:50911601..50911602,-	chr12:50911729..50911730,+	185	1248.71	0.683101750547046	0.219831292528693	0	0	0	0	0	0	0	0	0.0244256991698548	chr12:50911567..50911681,-	chr12:50911650..50911764,+
chr12:52426547-52427164	chr12:52426781..52426782,-	chr12:52426861..52426862,+	549	1793.96	0.981378555798687	0	0	0	0.092833815160624	0.0704601959850801	0.0786482182339615	0	0	0.064590727600732	0.0340592174422664	chr12:52426747..52426861,-	chr12:52426782..52426896,+
chr12:52540964-52541526	chr12:52541215..52541216,-	chr12:52541232..52541233,+	520	6679.67	3.65408643326039	0	0.190996201361503	0	10.118885852508	10.2871886138217	12.0331773897961	0.299777086270515	0.315548316248803	0.258362910402928	3.72265959671217	chr12:52541181..52541295,-	chr12:52541153..52541267,+
chr12:52542210-52542726	chr12:52542424..52542425,-	chr12:52542600..52542601,+	605	7726.71	4.22686542669584	0	0	0	7.61237284317117	4.29807195508989	8.10076647809804	0.224832814702886	0.0788870790622009	0	2.25721457445824	chr12:52542390..52542504,-	chr12:52542521..52542635,+
chr12:52596776-52597514	chr12:52597117..52597118,-	chr12:52597184..52597185,+	750	1598.87	0.874655361050328	0	0	0	1.67100867289123	0.704601959850801	0.550537527637731	0	0	0	0.325127573375529	chr12:52597083..52597197,-	chr12:52597105..52597219,+
chr12:52674043-52674518	chr12:52674192..52674193,-	chr12:52674301..52674302,+	408	1269.81	0.694644420131291	0	0	0	0.92833815160624	2.88886803538828	1.49431614644527	0.0749442715676286	0.0788870790622009	0	0.60726152045218	chr12:52674158..52674272,-	chr12:52674222..52674336,+
chr12:53267781-53268340	chr12:53268035..53268036,-	chr12:53268149..53268150,+	623	4789.76	2.62021881838074	0.439662585057386	0.763984805446011	0.653991368063161	1.67100867289123	1.26828352773144	1.57296436467923	0.224832814702886	0.157774158124402	0.064590727600732	0.757454780477386	chr12:53268001..53268115,-	chr12:53268070..53268184,+
chr12:53359181-53359363	chr12:53359280..53359281,-	chr12:53359307..53359308,+	226	2202.54	1.20489059080963	0	0	0	0	0	0	0	0	0	0	chr12:53359246..53359360,-	chr12:53359228..53359342,+
chr12:53615195-53615822	chr12:53615463..53615464,-	chr12:53615537..53615538,+	611	1045.11	0.571723194748359	0.439662585057386	0	0.326995684031581	0.185667630321248	0.0704601959850801	0.157296436467923	0.374721357838143	0.394435395311004	0.258362910402928	0.245289132823921	chr12:53615429..53615543,-	chr12:53615458..53615572,+
chr12:53765037-53765535	chr12:53765097..53765098,-	chr12:53765132..53765133,+	156	1564.56	0.855886214442013	0.879325170114772	0	0.817489210078951	0.649836706124368	0.704601959850801	0.943778618807538	0.149888543135257	0.315548316248803	0.129181455201464	0.509961108840217	chr12:53765063..53765177,-	chr12:53765053..53765167,+
chr12:54752671-54753884	chr12:54753088..54753089,-	chr12:54753149..54753150,+	896	2272.99	1.24342997811816	0.219831292528693	0.381992402723005	0.817489210078951	1.11400578192749	1.4092039197016	1.41566792821131	0.224832814702886	0.157774158124402	0.32295363800366	0.673750127333555	chr12:54753054..54753168,-	chr12:54753070..54753184,+
chr12:54777021-54777369	chr12:54777044..54777045,-	chr12:54777188..54777189,+	191	1385.12	0.757724288840263	0	0	0	0.185667630321248	0	0.157296436467923	0	0	0	0.0381071185321301	chr12:54777010..54777124,-	chr12:54777109..54777223,+
chr12:56752579-56752932	chr12:56752785..56752786,-	chr12:56752895..56752896,+	523	1272.07	0.695880743982494	0	0	0	0	0	0	0	0	0	0	chr12:56752751..56752865,-	chr12:56752816..56752930,+
chr12:57028610-57029302	chr12:57028858..57028859,-	chr12:57028869..57028870,+	508	7612.19	4.16421772428884	6.37510748333209	6.68486704765259	6.21291799660003	3.89902023674621	5.28451469888101	5.42672705814334	3.89710212151669	4.18101519029665	5.03807675285709	5.22214984289174	chr12:57028824..57028938,-	chr12:57028790..57028904,+
chr12:6248004-6248757	chr12:6248183..6248184,-	chr12:6248232..6248233,+	408	1337.84	0.731859956236324	0	0	0	0	0	0	0	0	0	0	chr12:6248149..6248263,-	chr12:6248153..6248267,+
chr12:6250118-6250545	chr12:6250338..6250339,-	chr12:6250383..6250384,+	486	1175.93	0.643287746170678	0	0	0	0	0	0	0	0	0	0	chr12:6250304..6250418,-	chr12:6250304..6250418,+
chr12:6276820-6277298	chr12:6277125..6277126,-	chr12:6277197..6277198,+	683	1133.4	0.620021881838074	0	0.190996201361503	0	0	0	0	0	0	0	0.0212218001512781	chr12:6277091..6277205,-	chr12:6277118..6277232,+
chr12:66628292-66629290	chr12:66628861..66628862,-	chr12:66628982..66628983,+	1260	976.301	0.534081509846827	0	0	0	0.092833815160624	0.14092039197016	0.235944654701885	0.224832814702886	0.552209553435406	0.258362910402928	0.167233793374877	chr12:66628827..66628941,-	chr12:66628903..66629017,+
chr12:68758917-68759565	chr12:68759171..68759172,-	chr12:68759286..68759287,+	624	1353.01	0.740158643326039	0.439662585057386	0.763984805446011	1.30798273612632	0.185667630321248	0	0.0786482182339615	0	0.157774158124402	0	0.325968903701036	chr12:68759137..68759251,-	chr12:68759207..68759321,+
chr12:69036661-69037118	chr12:69036818..69036819,-	chr12:69036926..69036927,+	423	2927.97	1.6017341356674	1.31898775517216	0.381992402723005	0.653991368063161	0.742670521284992	1.0569029397762	1.88755723761508	1.12416407351443	1.02553202780861	1.93772182802196	1.12550223933107	chr12:69036784..69036898,-	chr12:69036847..69036961,+
chr12:69180946-69181662	chr12:69181253..69181254,-	chr12:69181429..69181430,+	791	2021.28	1.10573304157549	0	0	0	0	0.0704601959850801	0	0.224832814702886	0.157774158124402	0.129181455201464	0.0646942915570925	chr12:69181219..69181333,-	chr12:69181350..69181464,+
chr12:7000184-7000641	chr12:7000293..7000294,-	chr12:7000294..7000295,+	220	1470.59	0.804480306345733	0.219831292528693	0.572988604084508	0.653991368063161	0.649836706124368	0.775062155835881	0.865130400573577	0.374721357838143	0.473322474373205	0.452135093205124	0.559668828069629	chr12:7000259..7000373,-	chr12:7000215..7000329,+
chr12:8123169-8123746	chr12:8123377..8123378,-	chr12:8123412..8123413,+	452	2797.18	1.53018599562363	2.85780680287301	6.30287464492959	5.23193094450529	1.48534104256998	1.26828352773144	1.49431614644527	0	0	0	2.07117256767273	chr12:8123343..8123457,-	chr12:8123333..8123447,+
chr12:8179132-8179551	chr12:8179253..8179254,-	chr12:8179415..8179416,+	405	2170.14	1.18716630196937	1.75865034022954	0.190996201361503	1.30798273612632	0.742670521284992	0.986442743791121	1.25837149174338	1.12416407351443	0.157774158124402	0.516725820805856	0.893753120775727	chr12:8179219..8179333,-	chr12:8179336..8179450,+
chr12:89529729-89530218	chr12:89529940..89529941,-	chr12:89529984..89529985,+	467	1097.86	0.600579868708972	0	0	0	0	0	0	0	0	0	0	chr12:89529906..89530020,-	chr12:89529905..89530019,+
chr12:89550047-89551250	chr12:89550777..89550778,-	chr12:89550986..89550987,+	1670	1901.1	1.03998905908096	0	0	0	0	0	0	0	0	0	0	chr12:89550743..89550857,-	chr12:89550907..89551021,+
chr12:89554110-89556960	chr12:89554591..89554592,-	chr12:89554598..89554599,+	970	8638.76	4.72579868708972	0	0	0	0	0	0	0	0	0	0	chr12:89554557..89554671,-	chr12:89554519..89554633,+
chr12:89747699-89748479	chr12:89748030..89748031,-	chr12:89748114..89748115,+	747	1620.1	0.886269146608315	0	0	0.16349784201579	0.092833815160624	0.14092039197016	0.314592872935846	0.674498444108658	0.315548316248803	0.452135093205124	0.239336308405001	chr12:89747996..89748110,-	chr12:89748035..89748149,+
chr12:90115396-90115765	chr12:90115550..90115551,-	chr12:90115579..90115580,+	338	1233.66	0.674868708971554	0	0	0	0	0	0	0	0	0	0	chr12:90115516..90115630,-	chr12:90115500..90115614,+
chr12:90125293-90125953	chr12:90125593..90125594,-	chr12:90125621..90125622,+	629	1685.09	0.921821663019694	0	0	0	0	0	0	0	0	0	0	chr12:90125559..90125673,-	chr12:90125542..90125656,+
chr12:90127113-90127954	chr12:90127585..90127586,-	chr12:90127684..90127685,+	1044	2661.55	1.45599015317287	0	0	0	0	0	0	0	0	0	0	chr12:90127551..90127665,-	chr12:90127605..90127719,+
chr12:90150470-90150910	chr12:90150617..90150618,-	chr12:90150857..90150858,+	535	3355.49	1.83560722100656	0	0	0	0	0	0	0	0	0	0	chr12:90150583..90150697,-	chr12:90150778..90150892,+
chr12:90162772-90163253	chr12:90163070..90163071,-	chr12:90163160..90163161,+	687	2162.33	1.18289387308534	0	0	0	0	0	0.0786482182339615	0	0	0	0.00873869091488461	chr12:90163036..90163150,-	chr12:90163081..90163195,+
chr12:90256648-90256905	chr12:90256730..90256731,-	chr12:90256732..90256733,+	167	1090.19	0.596384026258206	0	0	0	0	0	0	0	0	0	0	chr12:90256696..90256810,-	chr12:90256653..90256767,+
chr12:90353904-90354400	chr12:90354110..90354111,-	chr12:90354205..90354206,+	508	995.198	0.544419037199125	0	0	0	0	0	0	0	0	0	0	chr12:90354076..90354190,-	chr12:90354126..90354240,+
chr12:90484866-90485476	chr12:90485160..90485161,-	chr12:90485264..90485265,+	693	2527.25	1.38252188183807	0	0	0	0.185667630321248	0	0.0786482182339615	0	0	0	0.0293684276172455	chr12:90485126..90485240,-	chr12:90485185..90485299,+
chr12:92898384-92899001	chr12:92898641..92898642,-	chr12:92898690..92898691,+	564	1432.15	0.783451859956236	0	0	0	0	0	0	0	0	0	0	chr12:92898607..92898721,-	chr12:92898611..92898725,+
chr12:92987343-92988147	chr12:92987785..92987786,-	chr12:92987888..92987889,+	988	5246.84	2.87026258205689	0	0	0	0	0	0	0	0	0	0	chr12:92987751..92987865,-	chr12:92987809..92987923,+
chr12:92995849-92996628	chr12:92996316..92996317,-	chr12:92996571..92996572,+	1190	15952.6	8.72680525164114	0	0	0	0	0.14092039197016	0	0	0	0	0.0156578213300178	chr12:92996282..92996396,-	chr12:92996492..92996606,+
chr12:92996914-92998321	chr12:92997985..92997986,-	chr12:92998063..92998064,+	2221	2271.64	1.24269146608315	0	0	0	0	0	0	0	0	0	0	chr12:92997951..92998065,-	chr12:92997984..92998098,+
chr12:94566673-94567025	chr12:94566822..94566823,-	chr12:94566889..94566890,+	366	3169.75	1.7339989059081	0	0	0	0	0	0	0	0	0	0	chr12:94566788..94566902,-	chr12:94566810..94566924,+
chr12:94568373-94568733	chr12:94568539..94568540,-	chr12:94568722..94568723,+	516	1320.24	0.722231947483589	0	0	0	0	0	0	0	0	0	0	chr12:94568505..94568619,-	chr12:94568643..94568757,+
chr12:94601562-94601834	chr12:94601691..94601692,-	chr12:94601728..94601729,+	296	1954.47	1.06918490153173	0	0	0	0	0	0	0	0	0	0	chr12:94601657..94601771,-	chr12:94601649..94601763,+
chr12:95037595-95038737	chr12:95038487..95038488,-	chr12:95038589..95038590,+	1887	1162.21	0.63578227571116	0	0	0	0	0	0	0	0	0	0	chr12:95038453..95038567,-	chr12:95038510..95038624,+
chr12:96589359-96589977	chr12:96589411..96589412,-	chr12:96589545..96589546,+	239	4860.07	2.65868161925602	0	0	0	0	0.0704601959850801	0.0786482182339615	0	0	0	0.0165676015798935	chr12:96589377..96589491,-	chr12:96589466..96589580,+
chr12:9910959-9911930	chr12:9911332..9911333,-	chr12:9911335..9911336,+	750	1114.75	0.609819474835886	0.219831292528693	0	0	0	0	0	0	0	0	0.0244256991698548	chr12:9911298..9911412,-	chr12:9911256..9911370,+
chr13:100008605-100009044	chr13:100008728..100008729,-	chr13:100008781..100008782,+	300	1206.54	0.660032822757112	0	0	0	0	0	0	0	0	0	0	chr13:100008694..100008808,-	chr13:100008702..100008816,+
chr13:100084902-100085483	chr13:100085084..100085085,-	chr13:100085262..100085263,+	543	1255.47	0.686799781181619	0	0	0	0	0	0	0	0.0788870790622009	0	0.00876523100691121	chr13:100085050..100085164,-	chr13:100085183..100085297,+
chr13:102569627-102570054	chr13:102569926..102569927,-	chr13:102570017..102570018,+	690	1043.71	0.570957330415755	0	0	0	0	0	0	0	0	0	0	chr13:102569892..102570006,-	chr13:102569938..102570052,+
chr13:109568044-109568430	chr13:109568134..109568135,-	chr13:109568223..109568224,+	270	1216.97	0.665738512035011	0	0	0	0.557002890963744	0.986442743791121	0.707833964105654	0.149888543135257	0.236661237186603	0.064590727600732	0.300268900753679	chr13:109568100..109568214,-	chr13:109568144..109568258,+
chr13:111172874-111173635	chr13:111173253..111173254,-	chr13:111173373..111173374,+	879	2349.01	1.28501641137856	0	0	0	0	0	0	0	0	0	0	chr13:111173219..111173333,-	chr13:111173294..111173408,+
chr13:111589420-111590157	chr13:111589756..111589757,-	chr13:111589800..111589801,+	717	1051.83	0.575399343544858	0	1.71896581225352	0.817489210078951	1.67100867289123	1.19782333174636	1.25837149174338	1.12416407351443	0.788870790622008	0.581316548406588	1.0175566590285	chr13:111589722..111589836,-	chr13:111589721..111589835,+
chr13:114830489-114831626	chr13:114831300..114831301,-	chr13:114831366..114831367,+	1689	2486.47	1.36021334792123	0	0	0	1.11400578192749	0.775062155835881	1.25837149174338	0	0	0	0.349715492167417	chr13:114831266..114831380,-	chr13:114831287..114831401,+
chr13:114894223-114894969	chr13:114894551..114894552,-	chr13:114894599..114894600,+	705	1110.02	0.607231947483589	0	0.190996201361503	0.326995684031581	0	0	0	0	0	0	0.0575546539325649	chr13:114894517..114894631,-	chr13:114894520..114894634,+
chr13:20693405-20693544	chr13:20693473..20693474,-	chr13:20693494..20693495,+	158	1179.14	0.645043763676149	0.219831292528693	0.381992402723005	0.16349784201579	0	0	0	0	0	0	0.0850357263630542	chr13:20693439..20693553,-	chr13:20693415..20693529,+
chr13:20735697-20735843	chr13:20735785..20735786,-	chr13:20735839..20735840,+	231	1738.31	0.950935448577681	0	0	0	0	0	0	0	0	0	0	chr13:20735751..20735865,-	chr13:20735760..20735874,+
chr13:21049956-21050288	chr13:21050124..21050125,-	chr13:21050219..21050220,+	432	1119.77	0.612565645514223	0	0	0	0	0	0	0	0	0	0	chr13:21050090..21050204,-	chr13:21050140..21050254,+
chr13:23500406-23500844	chr13:23500448..23500449,-	chr13:23500707..23500708,+	344	935.996	0.512032822757112	0.659493877586079	0.572988604084508	0.490493526047371	0	0	0	0	0	0	0.191441778635329	chr13:23500414..23500528,-	chr13:23500628..23500742,+
chr13:24289001-24289462	chr13:24289129..24289130,-	chr13:24289253..24289254,+	381	6395.82	3.49880743982495	0	0	0	0	0	0.0786482182339615	0.974275530379172	0.94664494874641	0.839679458809516	0.315472017352118	chr13:24289095..24289209,-	chr13:24289174..24289288,+
chr13:28492905-28493314	chr13:28492999..28493000,-	chr13:28493120..28493121,+	310	914.624	0.500341356673961	0	0	0	0	0	0	0	0	0	0	chr13:28492965..28493079,-	chr13:28493041..28493155,+
chr13:31288828-31289420	chr13:31288935..31288936,-	chr13:31289020..31289021,+	300	1764.48	0.965251641137856	0	0	0	0	0	0	0	0	0	0	chr13:31288901..31289015,-	chr13:31288941..31289055,+
chr13:34116442-34117241	chr13:34116654..34116655,-	chr13:34116690..34116691,+	461	2903.8	1.58851203501094	0.879325170114772	0.954981006807514	0.490493526047371	1.11400578192749	0.915982547806041	0.471889309403769	1.19910834508206	0.631096632497607	0.710498003608052	0.818597813699408	chr13:34116620..34116734,-	chr13:34116611..34116725,+
chr13:34253090-34253722	chr13:34253448..34253449,-	chr13:34253539..34253540,+	808	1081.45	0.59160284463895	0	0	0	1.39250722740936	0.845522351820961	0.550537527637731	4.64654483719298	3.47103147873684	3.29412710763733	1.57780783671502	chr13:34253414..34253528,-	chr13:34253460..34253574,+
chr13:41591294-41591779	chr13:41591449..41591450,-	chr13:41591558..41591559,+	420	1080.65	0.591165207877462	0	0.190996201361503	0.16349784201579	0	0	0	0.0749442715676286	0	0	0.0477153683272135	chr13:41591415..41591529,-	chr13:41591479..41591593,+
chr13:42269057-42269475	chr13:42269163..42269164,-	chr13:42269271..42269272,+	321	2230.58	1.22022975929978	0	0.190996201361503	0	0	0	0	0	0	0	0.0212218001512781	chr13:42269129..42269243,-	chr13:42269192..42269306,+
chr13:43393954-43394179	chr13:43393960..43393961,-	chr13:43394115..43394116,+	168	1835.21	1.00394420131291	0	0	0	0	0	0	0	0	0	0	chr13:43393926..43394040,-	chr13:43394036..43394150,+
chr13:44833229-44833563	chr13:44833277..44833278,-	chr13:44833396..44833397,+	216	1126.19	0.616077680525164	0	0	0.16349784201579	0	0.0704601959850801	0.0786482182339615	0	0	0	0.0347340284705368	chr13:44833243..44833357,-	chr13:44833317..44833431,+
chr13:46913143-46913601	chr13:46913350..46913351,-	chr13:46913468..46913469,+	533	1381.79	0.755902625820569	0	0	0	0	0	0	0	0	0	0	chr13:46913316..46913430,-	chr13:46913389..46913503,+
chr13:47128078-47128394	chr13:47128294..47128295,-	chr13:47128325..47128326,+	464	1559.87	0.85332056892779	0	0.190996201361503	0	0	0.14092039197016	0	0	0	0	0.0368796214812959	chr13:47128260..47128374,-	chr13:47128246..47128360,+
chr13:47242224-47242549	chr13:47242234..47242235,-	chr13:47242291..47242292,+	78	915.445	0.500790481400438	0	0	0	0	0	0	0	0	0	0	chr13:47242200..47242314,-	chr13:47242212..47242326,+
chr13:48478393-48478707	chr13:48478583..48478584,-	chr13:48478669..48478670,+	467	2027.57	1.10917396061269	0	0	0	0	0	0	0	0	0	0	chr13:48478549..48478663,-	chr13:48478590..48478704,+
chr13:49357309-49357845	chr13:49357504..49357505,-	chr13:49357613..49357614,+	500	1190.22	0.651105032822757	0	0	0	0.092833815160624	0.21138058795524	0.157296436467923	0	0	0	0.0512789821759763	chr13:49357470..49357584,-	chr13:49357534..49357648,+
chr13:49601050-49601794	chr13:49601121..49601122,-	chr13:49601245..49601246,+	267	2403.82	1.315	0	0	0	0	0.0704601959850801	0	0	0	0	0.0078289106650089	chr13:49601087..49601201,-	chr13:49601166..49601280,+
chr13:50216185-50216584	chr13:50216226..50216227,-	chr13:50216333..50216334,+	190	1069.08	0.584835886214442	0	0	0	0.278501445481872	0.21138058795524	0.0786482182339615	0	0	0	0.0631700279634526	chr13:50216192..50216306,-	chr13:50216254..50216368,+
chr13:51288107-51288409	chr13:51288145..51288146,-	chr13:51288248..51288249,+	180	1363.91	0.746121444201313	0	0	0	0	0	0	0	0	0	0	chr13:51288111..51288225,-	chr13:51288169..51288283,+
chr13:74709487-74710034	chr13:74709699..74709700,-	chr13:74709769..74709770,+	495	1609.75	0.880607221006565	0	0	0.326995684031581	0	0.775062155835881	0.550537527637731	0.149888543135257	0.0788870790622009	0.193772182802196	0.23057146361165	chr13:74709665..74709779,-	chr13:74709690..74709804,+
chr13:77513352-77513756	chr13:77513479..77513480,-	chr13:77513634..77513635,+	410	954.552	0.522183807439825	0	0	0	0	0	0	0	0	0	0	chr13:77513445..77513559,-	chr13:77513555..77513669,+
chr13:99128638-99129073	chr13:99128863..99128864,-	chr13:99128974..99128975,+	562	1514.93	0.828736323851204	0	0.190996201361503	0.326995684031581	0	0.0704601959850801	0	0	0	0	0.0653835645975738	chr13:99128829..99128943,-	chr13:99128895..99129009,+
chr13:99934075-99934613	chr13:99934282..99934283,-	chr13:99934416..99934417,+	549	1521.44	0.832297592997812	0	0	0	0.092833815160624	0	0	0	0	0	0.0103148683511804	chr13:99934248..99934362,-	chr13:99934337..99934451,+
chr14:100659173-100659604	chr14:100659468..100659469,-	chr14:100659511..100659512,+	634	958.854	0.524537199124727	0	0.381992402723005	0.490493526047371	0.371335260642496	0.28184078394032	0	0.299777086270515	0.236661237186603	0.193772182802196	0.250652497734723	chr14:100659434..100659548,-	chr14:100659432..100659546,+
chr14:102176439-102176788	chr14:102176592..102176593,-	chr14:102176787..102176788,+	502	3248.47	1.77706236323851	7.25443265344687	8.40383285990612	6.53991368063161	0	0	0	0	0	0	2.46646435488718	chr14:102176558..102176672,-	chr14:102176708..102176822,+
chr14:102414226-102414964	chr14:102414513..102414514,-	chr14:102414615..102414616,+	677	11924.2	6.52308533916849	4.39662585057386	4.39291263131456	3.76045036636318	4.17752168222808	4.08669136713465	3.77511447523015	3.82215784994906	4.10212811123444	3.74626220084245	4.02887383720783	chr14:102414479..102414593,-	chr14:102414536..102414650,+
chr14:102836975-102837187	chr14:102837029..102837030,-	chr14:102837094..102837095,+	174	1346.94	0.736838074398249	0	0	0	0	0	0	0	0	0	0	chr14:102836995..102837109,-	chr14:102837015..102837129,+
chr14:102991046-102991386	chr14:102991046..102991047,-	chr14:102991200..102991201,+	155	954.846	0.522344638949672	0.219831292528693	0.572988604084508	0.326995684031581	0.835504336445616	0.775062155835881	1.41566792821131	0.449665629405772	0.552209553435406	0.516725820805856	0.629405667198291	chr14:102991012..102991126,-	chr14:102991121..102991235,+
chr14:103585248-103585668	chr14:103585500..103585501,-	chr14:103585578..103585579,+	583	1927.19	1.05426148796499	0.439662585057386	0	0	0	0	0	0	0	0	0.0488513983397096	chr14:103585466..103585580,-	chr14:103585499..103585613,+
chr14:103673427-103673966	chr14:103673542..103673543,-	chr14:103673634..103673635,+	323	1134.22	0.6204704595186	1.31898775517216	2.67394681906104	1.30798273612632	2.78501445481872	5.70727587479149	2.28079832878488	0	0	0	1.78600066319496	chr14:103673508..103673622,-	chr14:103673555..103673669,+
chr14:104583053-104583460	chr14:104583349..104583350,-	chr14:104583391..104583392,+	635	9558.69	5.22904266958425	0	0	0	0	0	0.0786482182339615	0	0	0	0.00873869091488461	chr14:104583315..104583429,-	chr14:104583312..104583426,+
chr14:105144100-105144955	chr14:105144103..105144104,-	chr14:105144129..105144130,+	33	1505.74	0.823708971553611	0.879325170114772	1.14597720816902	0.980987052094742	0.185667630321248	0.28184078394032	0.235944654701885	0	0	0	0.412193611037999	chr14:105144069..105144183,-	chr14:105144050..105144164,+
chr14:105491233-105491512	chr14:105491428..105491429,-	chr14:105491476..105491477,+	439	1213.1	0.663621444201313	0	0	0.16349784201579	0	0	0	0	0	0	0.0181664268906433	chr14:105491394..105491508,-	chr14:105491397..105491511,+
chr14:105948139-105949025	chr14:105948389..105948390,-	chr14:105948473..105948474,+	585	5165.78	2.82591903719912	0	0	0	0.46416907580312	1.19782333174636	1.10107505527546	0.224832814702886	0.157774158124402	0.129181455201464	0.363872876761521	chr14:105948355..105948469,-	chr14:105948394..105948508,+
chr14:107252931-107253417	chr14:107253018..107253019,-	chr14:107253025..107253026,+	182	1193.02	0.652636761487965	0	0	0	0	0.0704601959850801	0	0.974275530379172	0.709983711559808	0.904270186410247	0.295443291592701	chr14:107252984..107253098,-	chr14:107252946..107253060,+
chr14:21150605-21151121	chr14:21150953..21150954,-	chr14:21151019..21151020,+	763	1749.12	0.956849015317287	0.219831292528693	0	0	0.649836706124368	0.845522351820961	0.393241091169808	0.749442715676286	1.02553202780861	0.904270186410247	0.531964041282108	chr14:21150919..21151033,-	chr14:21150940..21151054,+
chr14:21684818-21685080	chr14:21684981..21684982,-	chr14:21685065..21685066,+	411	1360.86	0.74445295404814	0	0.190996201361503	0	0.185667630321248	0.0704601959850801	0	0.0749442715676286	0.236661237186603	0.064590727600732	0.0914800293358661	chr14:21684947..21685061,-	chr14:21684986..21685100,+
chr14:23320228-23321035	chr14:23320765..23320766,-	chr14:23320834..23320835,+	1144	1445.74	0.790886214442013	0	0	0	0	0	0	0	0	0	0	chr14:23320731..23320845,-	chr14:23320755..23320869,+
chr14:23449757-23450231	chr14:23450021..23450022,-	chr14:23450098..23450099,+	606	1341.3	0.733752735229759	0	0	0	1.29967341224874	1.19782333174636	0.865130400573577	1.49888543135257	1.73551573936842	1.4209960072161	0.89089159138953	chr14:23449987..23450101,-	chr14:23450019..23450133,+
chr14:32953597-32954289	chr14:32954006..32954007,-	chr14:32954017..32954018,+	830	2473.27	1.35299234135667	0.659493877586079	0.381992402723005	0.653991368063161	0.742670521284992	0.493221371895561	0.629185745871692	0.974275530379172	0.552209553435406	0.581316548406588	0.629817435516184	chr14:32953972..32954086,-	chr14:32953938..32954052,+
chr14:34529400-34529785	chr14:34529443..34529444,-	chr14:34529507..34529508,+	151	1164.75	0.637171772428884	0.219831292528693	0.572988604084508	0.16349784201579	0.092833815160624	0.0704601959850801	0	0.224832814702886	0.0788870790622009	0.129181455201464	0.172501455415694	chr14:34529409..34529523,-	chr14:34529428..34529542,+
chr14:35834310-35835208	chr14:35834814..35834815,-	chr14:35834895..35834896,+	1090	2609.09	1.42729212253829	0.219831292528693	0	0	0.092833815160624	0.0704601959850801	0.235944654701885	0.0749442715676286	0.236661237186603	0	0.103408385236724	chr14:35834780..35834894,-	chr14:35834816..35834930,+
chr14:35835253-35835895	chr14:35835539..35835540,-	chr14:35835582..35835583,+	616	3247.42	1.77648796498906	0	0	0	0	0	0	0	0	0.064590727600732	0.00717674751119244	chr14:35835505..35835619,-	chr14:35835503..35835617,+
chr14:50329576-50329987	chr14:50329618..50329619,-	chr14:50329683..50329684,+	150	3965.29	2.16919584245077	1.31898775517216	0.954981006807514	1.6349784201579	2.04234393353373	2.32518646750764	1.80890901938111	0.749442715676286	0.867757869684209	1.29181455201464	1.44382241554835	chr14:50329584..50329698,-	chr14:50329604..50329718,+
chr14:50334846-50335244	chr14:50334900..50334901,-	chr14:50335082..50335083,+	291	3645.79	1.99441466083151	0.439662585057386	0.190996201361503	0.653991368063161	1.20683959708811	1.69104470364192	1.10107505527546	0.449665629405772	0.552209553435406	0.64590727600732	0.77015466325956	chr14:50334866..50334980,-	chr14:50335003..50335117,+
chr14:50467375-50468846	chr14:50468035..50468036,-	chr14:50468113..50468114,+	1399	1864.44	1.01993435448578	0.439662585057386	0.572988604084508	0.490493526047371	1.67100867289123	0.775062155835881	1.41566792821131	0.749442715676286	1.89328989749282	1.93772182802196	1.10503754592431	chr14:50468001..50468115,-	chr14:50468034..50468148,+
chr14:50497743-50497949	chr14:50497747..50497748,-	chr14:50497908..50497909,+	170	921.789	0.504260940919037	0	0	0	0	0	0	0	0	0	0	chr14:50497713..50497827,-	chr14:50497829..50497943,+
chr14:50527611-50528257	chr14:50527895..50527896,-	chr14:50527945..50527946,+	619	1109.54	0.606969365426696	0	0	0.16349784201579	0.185667630321248	0.21138058795524	0.235944654701885	0.224832814702886	0.0788870790622009	0.452135093205124	0.172482855773819	chr14:50527861..50527975,-	chr14:50527866..50527980,+
chr14:50531720-50532221	chr14:50531867..50531868,-	chr14:50531882..50531883,+	310	1660.01	0.908101750547046	0	0	0	0	0	0	0	0	0	0	chr14:50531833..50531947,-	chr14:50531803..50531917,+
chr14:52332665-52333559	chr14:52333200..52333201,-	chr14:52333302..52333303,+	1173	1104.72	0.604332603938731	0	0	0	0	0	0	0	0	0	0	chr14:52333166..52333280,-	chr14:52333223..52333337,+
chr14:52337471-52337915	chr14:52337547..52337548,-	chr14:52337618..52337619,+	224	942.299	0.515480853391685	0	0	0	0	0	0	0	0	0	0	chr14:52337513..52337627,-	chr14:52337539..52337653,+
chr14:52350999-52351848	chr14:52351028..52351029,-	chr14:52351253..52351254,+	284	1330.63	0.727915754923414	0	0	0	0	0	0	0	0	0	0	chr14:52350994..52351108,-	chr14:52351174..52351288,+
chr14:55565052-55565329	chr14:55565238..55565239,-	chr14:55565254..55565255,+	389	1537.16	0.84089715536105	0	0.190996201361503	0	0	0	0	0	0	0	0.0212218001512781	chr14:55565204..55565318,-	chr14:55565175..55565289,+
chr14:55569733-55570176	chr14:55570073..55570074,-	chr14:55570100..55570101,+	708	2769.87	1.51524617067834	3.0776380954017	1.33697340953052	2.45246763023685	1.48534104256998	0.845522351820961	1.33701970997735	2.32327241859649	1.81440281843062	1.93772182802196	1.84559547828738	chr14:55570039..55570153,-	chr14:55570021..55570135,+
chr14:55574465-55575376	chr14:55574574..55574575,-	chr14:55574702..55574703,+	347	1054.83	0.577040481400438	0	0	0.16349784201579	0.092833815160624	0.422761175910481	0	0.0749442715676286	0	0.193772182802196	0.105312143050747	chr14:55574540..55574654,-	chr14:55574623..55574737,+
chr14:55596570-55597156	chr14:55596578..55596579,-	chr14:55596595..55596596,+	34	1650.95	0.903145514223195	0	0	0	0	0.0704601959850801	0.0786482182339615	0	0	0	0.0165676015798935	chr14:55596544..55596658,-	chr14:55596516..55596630,+
chr14:59656513-59656908	chr14:59656837..59656838,-	chr14:59656846..59656847,+	658	932.206	0.509959518599562	0.219831292528693	0	0	0	0	0	0	0.0788870790622009	0.064590727600732	0.0403676776879584	chr14:59656803..59656917,-	chr14:59656767..59656881,+
chr14:61570265-61570959	chr14:61570600..61570601,-	chr14:61570672..61570673,+	743	2125.21	1.1625875273523	0	0	0.16349784201579	0.185667630321248	0.0704601959850801	0	0.0749442715676286	0	0.193772182802196	0.0764824580768825	chr14:61570566..61570680,-	chr14:61570593..61570707,+
chr14:61938268-61939375	chr14:61939151..61939152,-	chr14:61939164..61939165,+	1780	1017.24	0.556477024070022	0	0	0	0.557002890963744	0.3523009799254	0.629185745871692	0.0749442715676286	0	0.129181455201464	0.193623927058881	chr14:61939117..61939231,-	chr14:61939085..61939199,+
chr14:61946856-61947374	chr14:61946966..61946967,-	chr14:61947020..61947021,+	275	3758.89	2.05628555798687	0	0	0	0.092833815160624	0	0.0786482182339615	0	0	0	0.0190535592660651	chr14:61946932..61947046,-	chr14:61946941..61947055,+
chr14:62026213-62026731	chr14:62026453..62026454,-	chr14:62026611..62026612,+	639	967.992	0.529536105032823	0	0	0	0.092833815160624	0.0704601959850801	0	0.674498444108658	0.709983711559808	1.09804236921244	0.29397983733629	chr14:62026419..62026533,-	chr14:62026532..62026646,+
chr14:62032593-62032996	chr14:62032733..62032734,-	chr14:62032835..62032836,+	383	949.22	0.519266958424508	0	0	0	0.835504336445616	0.915982547806041	0.707833964105654	0	0	0	0.273257872039701	chr14:62032699..62032813,-	chr14:62032756..62032870,+
chr14:62070604-62070799	chr14:62070606..62070607,-	chr14:62070794..62070795,+	193	1405.75	0.769009846827133	0	0	0	0	0	0	0	0	0	0	chr14:62070572..62070686,-	chr14:62070715..62070829,+
chr14:68161499-68161767	chr14:68161547..68161548,-	chr14:68161684..68161685,+	234	1746.61	0.955475929978118	0.439662585057386	0.572988604084508	0	0.742670521284992	0.14092039197016	0.786482182339615	0.899331258811544	0.709983711559808	0.64590727600732	0.548660725679481	chr14:68161513..68161627,-	chr14:68161605..68161719,+
chr14:68604521-68604895	chr14:68604576..68604577,-	chr14:68604701..68604702,+	236	1223.62	0.66937636761488	0	0	0	0.092833815160624	0.0704601959850801	0	0.149888543135257	0.0788870790622009	0.064590727600732	0.0507400401048771	chr14:68604542..68604656,-	chr14:68604622..68604736,+
chr14:69199843-69200146	chr14:69200004..69200005,-	chr14:69200017..69200018,+	336	2044.1	1.11821663019694	0	0	0	0	0	0	0	0	0	0	chr14:69199970..69200084,-	chr14:69199938..69200052,+
chr14:69417780-69418181	chr14:69417876..69417877,-	chr14:69418051..69418052,+	368	919.253	0.50287363238512	0	0	0	0.092833815160624	0	0	0	0	0	0.0103148683511804	chr14:69417842..69417956,-	chr14:69417972..69418086,+
chr14:69618210-69618757	chr14:69618294..69618295,-	chr14:69618425..69618426,+	300	1059.59	0.579644420131291	0.659493877586079	0.381992402723005	0.490493526047371	0.46416907580312	0.14092039197016	0.157296436467923	0.224832814702886	0.315548316248803	0.129181455201464	0.329325366305646	chr14:69618260..69618374,-	chr14:69618346..69618460,+
chr14:70186093-70186928	chr14:70186332..70186333,-	chr14:70186394..70186395,+	541	1151.27	0.629797592997812	0	0	0	0	0	0	0	0	0	0	chr14:70186298..70186412,-	chr14:70186315..70186429,+
chr14:71865475-71866239	chr14:71865896..71865897,-	chr14:71865946..71865947,+	893	2569.39	1.40557439824945	0	0	0	0	0	0	0	0	0.064590727600732	0.00717674751119244	chr14:71865862..71865976,-	chr14:71865867..71865981,+
chr14:73931867-73932085	chr14:73931880..73931881,-	chr14:73932047..73932048,+	194	2115.08	1.15704595185996	0	0	0	0	0	0	0	0	0	0	chr14:73931846..73931960,-	chr14:73931968..73932082,+
chr14:73932564-73932865	chr14:73932753..73932754,-	chr14:73932795..73932796,+	421	1377.98	0.753818380743983	0	0	0	0	0	0	0	0	0	0	chr14:73932719..73932833,-	chr14:73932716..73932830,+
chr14:73934074-73934542	chr14:73934186..73934187,-	chr14:73934273..73934274,+	312	1193.44	0.652866520787746	0	0	0.490493526047371	0	0	0	0	0	0	0.0544992806719301	chr14:73934152..73934266,-	chr14:73934194..73934308,+
chr14:75491919-75492089	chr14:75492020..75492021,-	chr14:75492045..75492046,+	228	1523.62	0.833490153172866	0	0	0.16349784201579	0	0	0	0	0	0	0.0181664268906433	chr14:75491986..75492100,-	chr14:75491966..75492080,+
chr14:75592667-75593037	chr14:75592973..75592974,-	chr14:75593034..75593035,+	674	918.405	0.502409737417943	0.219831292528693	0	0.16349784201579	0.092833815160624	0	0	0	0.0788870790622009	0.129181455201464	0.0760257204409747	chr14:75592939..75593053,-	chr14:75592955..75593069,+
chr14:75741549-75742051	chr14:75741690..75741691,-	chr14:75741769..75741770,+	362	1778.48	0.972910284463895	0	0	0	0	0	0	0	0	0	0	chr14:75741656..75741770,-	chr14:75741690..75741804,+
chr14:77422240-77422571	chr14:77422438..77422439,-	chr14:77422477..77422478,+	436	1201.43	0.657237417943107	0	0	0	0.278501445481872	0.28184078394032	0.157296436467923	0	0	0.064590727600732	0.0869143770545386	chr14:77422404..77422518,-	chr14:77422398..77422512,+
chr14:77444143-77444725	chr14:77444456..77444457,-	chr14:77444480..77444481,+	651	1372.54	0.750842450765864	0	0	0	0	0	0	0	0	0	0	chr14:77444422..77444536,-	chr14:77444401..77444515,+
chr14:77499482-77500543	chr14:77500466..77500467,-	chr14:77500484..77500485,+	1987	2843.48	1.55551422319475	0	0	0	1.20683959708811	0.704601959850801	1.17972327350942	0.0749442715676286	0	0.129181455201464	0.36614339524638	chr14:77500432..77500546,-	chr14:77500405..77500519,+
chr14:81685513-81686063	chr14:81685707..81685708,-	chr14:81685739..81685740,+	421	16018.2	8.76269146608315	0	0.381992402723005	0.16349784201579	4.2703554973887	4.57991273903021	3.22457694759242	1.94855106075834	2.52438652999043	2.71281055923074	2.20067595319218	chr14:81685673..81685787,-	chr14:81685660..81685774,+
chr14:88461350-88461753	chr14:88461512..88461513,-	chr14:88461595..88461596,+	408	6240.72	3.41396061269147	0	0	0	0	0	0	0	0	0	0	chr14:88461478..88461592,-	chr14:88461516..88461630,+
chr14:91096658-91097052	chr14:91096808..91096809,-	chr14:91096981..91096982,+	474	1390.76	0.760809628008753	0	0	0	0	0	0	0	0	0	0	chr14:91096774..91096888,-	chr14:91096902..91097016,+
chr14:91730791-91731194	chr14:91731187..91731188,-	chr14:91731193..91731194,+	799	970.078	0.530677242888403	3.0776380954017	4.58390883267606	4.25094389241055	0	0.0704601959850801	0	0.0749442715676286	0	0	1.33976614311567	chr14:91731153..91731267,-	chr14:91731114..91731228,+
chr14:92997430-92998230	chr14:92997923..92997924,-	chr14:92997934..92997935,+	998	957.609	0.523856126914661	0	0.190996201361503	0	0	0	0	0	0	0	0.0212218001512781	chr14:92997889..92998003,-	chr14:92997855..92997969,+
chr14:94860948-94861396	chr14:94861086..94861087,-	chr14:94861178..94861179,+	369	2795.44	1.5292341356674	0	0	0	0	0	0	0.299777086270515	0.236661237186603	0.387544365604392	0.102664743229057	chr14:94861052..94861166,-	chr14:94861099..94861213,+
chr14:99439262-99439638	chr14:99439515..99439516,-	chr14:99439614..99439615,+	606	1133.17	0.619896061269147	0.219831292528693	0.572988604084508	0.653991368063161	1.11400578192749	0.563681567880641	0.393241091169808	0.0749442715676286	0.315548316248803	0.32295363800366	0.470131770163821	chr14:99439481..99439595,-	chr14:99439535..99439649,+
chr14:99725559-99726087	chr14:99725860..99725861,-	chr14:99725913..99725914,+	656	1464.59	0.801198030634573	0	0	0	0	0	0	0	0	0	0	chr14:99725826..99725940,-	chr14:99725834..99725948,+
chr14:99735950-99736476	chr14:99736215..99736216,-	chr14:99736335..99736336,+	651	1091.2	0.596936542669584	0	0	0	0	0	0	0	0	0	0	chr14:99736181..99736295,-	chr14:99736256..99736370,+
chr15:101741612-101741900	chr15:101741665..101741666,-	chr15:101741840..101741841,+	282	1010.58	0.552833698030635	0	0	0	0	0	0	0	0	0	0	chr15:101741631..101741745,-	chr15:101741761..101741875,+
chr15:102202329-102202647	chr15:102202329..102202330,-	chr15:102202637..102202638,+	309	3105.82	1.69902625820569	0	0	0	0	0	0	0	0	0	0	chr15:102202295..102202409,-	chr15:102202558..102202672,+
chr15:34625973-34627107	chr15:34626345..34626346,-	chr15:34626362..34626363,+	762	1501.6	0.82144420131291	0	0	0	0.092833815160624	0	0	0	0	0	0.0103148683511804	chr15:34626311..34626425,-	chr15:34626283..34626397,+
chr15:34627277-34627936	chr15:34627529..34627530,-	chr15:34627597..34627598,+	573	1190.47	0.651241794310722	0	0	0	0	0	0	0	0	0	0	chr15:34627495..34627609,-	chr15:34627518..34627632,+
chr15:38546643-38547172	chr15:38546904..38546905,-	chr15:38546980..38546981,+	599	1467.32	0.802691466083151	0.879325170114772	2.10095821497653	1.79847626217369	0.092833815160624	0	0	0.0749442715676286	0.157774158124402	0.129181455201464	0.581499260813234	chr15:38546870..38546984,-	chr15:38546901..38547015,+
chr15:39683457-39683798	chr15:39683559..39683560,-	chr15:39683718..39683719,+	364	1385.93	0.758167396061269	0	0	0	0	0	0	0	0	0	0	chr15:39683525..39683639,-	chr15:39683639..39683753,+
chr15:39689205-39689637	chr15:39689387..39689388,-	chr15:39689561..39689562,+	539	1413.66	0.773336980306346	0	0	0	0	0	0	0	0	0	0	chr15:39689353..39689467,-	chr15:39689482..39689596,+
chr15:39746441-39746964	chr15:39746534..39746535,-	chr15:39746636..39746637,+	289	1405.6	0.768927789934354	0	0	0	0	0	0	0	0	0	0	chr15:39746500..39746614,-	chr15:39746557..39746671,+
chr15:40391032-40391342	chr15:40391099..40391100,-	chr15:40391166..40391167,+	202	1660.64	0.908446389496718	0.219831292528693	0	0.326995684031581	0	0.0704601959850801	0.0786482182339615	0.224832814702886	0.0788870790622009	0.129181455201464	0.125426304416207	chr15:40391065..40391179,-	chr15:40391087..40391201,+
chr15:41953918-41954236	chr15:41954124..41954125,-	chr15:41954128..41954129,+	417	1528.55	0.836187089715536	1.75865034022954	0.381992402723005	0.490493526047371	0.46416907580312	0.28184078394032	0.471889309403769	0.674498444108658	0.552209553435406	0.452135093205124	0.614208725432924	chr15:41954090..41954204,-	chr15:41954049..41954163,+
chr15:42463402-42463616	chr15:42463455..42463456,-	chr15:42463542..42463543,+	194	1220.85	0.667861050328228	0	0	0	0	0	0	0	0	0	0	chr15:42463421..42463535,-	chr15:42463463..42463577,+
chr15:44954800-44955080	chr15:44954951..44954952,-	chr15:44954984..44954985,+	336	1835.66	1.00419037199125	0.439662585057386	0.381992402723005	0.980987052094742	0.649836706124368	0.493221371895561	0.707833964105654	0.524609900973401	0.394435395311004	0.387544365604392	0.551124860432168	chr15:44954917..44955031,-	chr15:44954905..44955019,+
chr15:45002253-45002823	chr15:45002512..45002513,-	chr15:45002544..45002545,+	551	1342.2	0.734245076586433	0	0	0	0	0	0	0	0	0	0	chr15:45002478..45002592,-	chr15:45002465..45002579,+
chr15:45746745-45747578	chr15:45747209..45747210,-	chr15:45747266..45747267,+	986	3864.58	2.11410284463895	0	0	0	0.092833815160624	0.21138058795524	0	0	0	0	0.0338016003462071	chr15:45747175..45747289,-	chr15:45747187..45747301,+
chr15:45748469-45749175	chr15:45748918..45748919,-	chr15:45749058..45749059,+	1039	3053.58	1.67044857768053	0	0	0	0.185667630321248	1.19782333174636	0.550537527637731	0.149888543135257	0	0	0.231546336982288	chr15:45748884..45748998,-	chr15:45748979..45749093,+
chr15:45929603-45930187	chr15:45929898..45929899,-	chr15:45929935..45929936,+	628	2157.4	1.18019693654267	0	0	0	0	0	0	0	0	0	0	chr15:45929864..45929978,-	chr15:45929856..45929970,+
chr15:50358473-50358749	chr15:50358551..50358552,-	chr15:50358599..50358600,+	205	1278.48	0.699387308533917	0	0	0	0	0	0	0	0	0	0	chr15:50358517..50358631,-	chr15:50358520..50358634,+
chr15:51868984-51870333	chr15:51869135..51869136,-	chr15:51869283..51869284,+	451	2375.06	1.29926695842451	0	0	0	0	0	0	0	0	0	0	chr15:51869101..51869215,-	chr15:51869204..51869318,+
chr15:51878196-51878692	chr15:51878280..51878281,-	chr15:51878403..51878404,+	292	2018.91	1.10443654266958	0	0	0	0	0	0	0	0	0	0	chr15:51878246..51878360,-	chr15:51878324..51878438,+
chr15:51911355-51912275	chr15:51911692..51911693,-	chr15:51911734..51911735,+	717	3680.4	2.01334792122538	0	0.190996201361503	0	0	0	0	0	0	0	0.0212218001512781	chr15:51911658..51911772,-	chr15:51911655..51911769,+
chr15:51912435-51913121	chr15:51912961..51912962,-	chr15:51913045..51913046,+	1137	1217.45	0.666001094091904	0.219831292528693	0	0	0	0	0	0	0.0788870790622009	0	0.033190930176766	chr15:51912927..51913041,-	chr15:51912966..51913080,+
chr15:52024012-52024470	chr15:52024142..52024143,-	chr15:52024254..52024255,+	373	1520.3	0.831673960612691	0	0	0	0	0.0704601959850801	0	0	0	0	0.0078289106650089	chr15:52024108..52024222,-	chr15:52024175..52024289,+
chr15:52580530-52580869	chr15:52580707..52580708,-	chr15:52580866..52580867,+	514	969.905	0.530582603938731	0	0	0	0	0.14092039197016	0.235944654701885	0.599554172541029	0.473322474373205	0.258362910402928	0.189789400443245	chr15:52580673..52580787,-	chr15:52580787..52580901,+
chr15:57323913-57324233	chr15:57323993..57323994,-	chr15:57324136..57324137,+	304	1633.04	0.893347921225383	0	0	0	0	0.21138058795524	0	0	0	0	0.0234867319950267	chr15:57323959..57324073,-	chr15:57324057..57324171,+
chr15:59469464-59469853	chr15:59469721..59469722,-	chr15:59469734..59469735,+	528	3116.34	1.70478118161926	0	0	0	0.092833815160624	0	0	0	0	0	0.0103148683511804	chr15:59469687..59469801,-	chr15:59469655..59469769,+
chr15:60547541-60548010	chr15:60547691..60547692,-	chr15:60547857..60547858,+	467	1183.84	0.647614879649891	0	0	0	0	0	0	0	0	0	0	chr15:60547657..60547771,-	chr15:60547778..60547892,+
chr15:63427902-63428515	chr15:63428127..63428128,-	chr15:63428165..63428166,+	489	2361.18	1.29167396061269	0	0	0	0	0	0	0	0	0	0	chr15:63428093..63428207,-	chr15:63428086..63428200,+
chr15:63771566-63772233	chr15:63771953..63771954,-	chr15:63772078..63772079,+	900	974.582	0.53314113785558	0	0	0	0	0	0	0.0749442715676286	0.0788870790622009	0.064590727600732	0.0242691198033957	chr15:63771919..63772033,-	chr15:63771999..63772113,+
chr15:63783298-63783645	chr15:63783466..63783467,-	chr15:63783550..63783551,+	421	2383.79	1.30404266958425	0	0	0	0	0	0	0	0	0	0	chr15:63783432..63783546,-	chr15:63783471..63783585,+
chr15:63789918-63790251	chr15:63790130..63790131,-	chr15:63790159..63790160,+	454	1033.89	0.56558533916849	0	0	0	0	0	0	0	0	0	0	chr15:63790096..63790210,-	chr15:63790080..63790194,+
chr15:63795379-63795825	chr15:63795512..63795513,-	chr15:63795572..63795573,+	327	2434.58	1.33182713347921	0	0.190996201361503	0.16349784201579	0.557002890963744	0.634141763865721	0.0786482182339615	1.5738297029202	1.10441910687081	1.09804236921244	0.60006423282713	chr15:63795478..63795592,-	chr15:63795493..63795607,+
chr15:65174333-65174776	chr15:65174620..65174621,-	chr15:65174677..65174678,+	632	3048.22	1.66751641137856	0	0	0	0	0	0	0	0	0	0	chr15:65174586..65174700,-	chr15:65174598..65174712,+
chr15:65176143-65176677	chr15:65176347..65176348,-	chr15:65176434..65176435,+	496	6940.45	3.79674507658643	0	0	0	0	0	0	0	0	0	0	chr15:65176313..65176427,-	chr15:65176355..65176469,+
chr15:65185651-65186463	chr15:65186112..65186113,-	chr15:65186200..65186201,+	1011	2922.31	1.59863785557987	0	0	0	0	0	0	0	0	0	0	chr15:65186078..65186192,-	chr15:65186121..65186235,+
chr15:65244919-65245418	chr15:65244927..65244928,-	chr15:65244969..65244970,+	59	2213.84	1.21107221006565	0	0.190996201361503	0.16349784201579	0.835504336445616	1.19782333174636	1.0224268370415	1.12416407351443	0.867757869684209	0.775088731208784	0.68636213589091	chr15:65244893..65245007,-	chr15:65244890..65245004,+
chr15:65245420-65245827	chr15:65245423..65245424,-	chr15:65245494..65245495,+	78	2370.14	1.29657549234136	0.659493877586079	0.190996201361503	0.653991368063161	0.371335260642496	0.493221371895561	1.17972327350942	0.824386987243915	0.709983711559808	0.839679458809516	0.658090167852384	chr15:65245389..65245503,-	chr15:65245415..65245529,+
chr15:66993287-66993569	chr15:66993413..66993414,-	chr15:66993559..66993560,+	399	2040.24	1.11610503282276	2.19831292528693	1.90996201361503	1.79847626217369	1.29967341224874	1.69104470364192	1.73026080114715	0.824386987243915	0.709983711559808	0.904270186410247	1.45181900036971	chr15:66993379..66993493,-	chr15:66993480..66993594,+
chr15:67134448-67134928	chr15:67134591..67134592,-	chr15:67134670..67134671,+	366	1586.7	0.867997811816193	0	0	0	1.48534104256998	1.62058450765684	1.41566792821131	0	0	0	0.502399275382014	chr15:67134557..67134671,-	chr15:67134591..67134705,+
chr15:67359902-67360303	chr15:67360015..67360016,-	chr15:67360100..67360101,+	312	1160.39	0.634786652078775	0	0.190996201361503	0	0	0	0	0.449665629405772	0	0.129181455201464	0.0855381428854154	chr15:67359981..67360095,-	chr15:67360021..67360135,+
chr15:67413336-67413759	chr15:67413446..67413447,-	chr15:67413537..67413538,+	312	2576.34	1.40937636761488	0	0	0	0	0	0.0786482182339615	0	0	0	0.00873869091488461	chr15:67413412..67413526,-	chr15:67413458..67413572,+
chr15:67440675-67441024	chr15:67440805..67440806,-	chr15:67440824..67440825,+	280	1062.03	0.580979212253829	0	0	0	0	0	0	0	0	0	0	chr15:67440771..67440885,-	chr15:67440745..67440859,+
chr15:69047234-69047604	chr15:69047244..69047245,-	chr15:69047341..69047342,+	118	984.973	0.538825492341357	0	0	0	0	0	0	0	0	0	0	chr15:69047210..69047324,-	chr15:69047262..69047376,+
chr15:70011897-70012351	chr15:70012001..70012002,-	chr15:70012070..70012071,+	278	1074.81	0.587970459518599	0	0	0	0	0	0	0	0	0	0	chr15:70011967..70012081,-	chr15:70011991..70012105,+
chr15:70052375-70052953	chr15:70052711..70052712,-	chr15:70052760..70052761,+	722	2000.66	1.09445295404814	0	0	0	0.092833815160624	0	0	0	0	0	0.0103148683511804	chr15:70052677..70052791,-	chr15:70052681..70052795,+
chr15:70391851-70392235	chr15:70391888..70391889,-	chr15:70392120..70392121,+	307	3135.98	1.71552516411379	2.85780680287301	1.52796961089202	0.653991368063161	2.22801156385498	1.90242529159716	1.96620545584904	0.899331258811544	1.65662866030622	1.48558673481684	1.68643963856266	chr15:70391854..70391968,-	chr15:70392041..70392155,+
chr15:70800143-70800820	chr15:70800521..70800522,-	chr15:70800632..70800633,+	868	1603.93	0.87742341356674	0	0	0	0.185667630321248	0.28184078394032	0.157296436467923	0	0	0	0.0694227611921657	chr15:70800487..70800601,-	chr15:70800553..70800667,+
chr15:74274053-74274479	chr15:74274252..74274253,-	chr15:74274369..74274370,+	516	1794.79	0.981832603938731	0	0	0	0	0	0	0	0	0	0	chr15:74274218..74274332,-	chr15:74274290..74274404,+
chr15:74908840-74909023	chr15:74908880..74908881,-	chr15:74909010..74909011,+	211	933.196	0.510501094091904	0	0	0	0.278501445481872	0.21138058795524	0.157296436467923	0.149888543135257	0.157774158124402	0	0.106093463462744	chr15:74908846..74908960,-	chr15:74908931..74909045,+
chr15:75339281-75339878	chr15:75339563..75339564,-	chr15:75339626..75339627,+	628	1442.94	0.789354485776805	0	0	0	0	0.0704601959850801	0	0.149888543135257	0.157774158124402	0.258362910402928	0.0707206452941852	chr15:75339529..75339643,-	chr15:75339547..75339661,+
chr15:75361968-75362271	chr15:75362015..75362016,-	chr15:75362027..75362028,+	107	2937.85	1.60713894967177	0	0	0	0	0	0	0	0	0	0	chr15:75361981..75362095,-	chr15:75361948..75362062,+
chr15:75382415-75382988	chr15:75382856..75382857,-	chr15:75382882..75382883,+	909	1800.72	0.98507658643326	0	0.190996201361503	0	0	0	0	0	0	0	0.0212218001512781	chr15:75382822..75382936,-	chr15:75382803..75382917,+
chr15:75397173-75397774	chr15:75397421..75397422,-	chr15:75397433..75397434,+	509	1780.26	0.973884026258206	0	0	0	0	0	0	0	0	0	0	chr15:75397387..75397501,-	chr15:75397354..75397468,+
chr15:75404629-75405178	chr15:75404800..75404801,-	chr15:75404831..75404832,+	374	1239.42	0.678019693654267	0	0	0	0	0	0	0	0	0	0	chr15:75404766..75404880,-	chr15:75404752..75404866,+
chr15:75744907-75745094	chr15:75744939..75744940,-	chr15:75745046..75745047,+	172	1225.01	0.670136761487965	0.659493877586079	0.381992402723005	0.16349784201579	0.557002890963744	0.3523009799254	0.314592872935846	0.0749442715676286	0	0.064590727600732	0.285379540590914	chr15:75744905..75745019,-	chr15:75744967..75745081,+
chr15:75746315-75746749	chr15:75746344..75746345,-	chr15:75746678..75746679,+	393	1828.46	1.00025164113786	1.97848163275824	1.71896581225352	1.30798273612632	0.185667630321248	0.493221371895561	0.471889309403769	0.149888543135257	0.315548316248803	0.258362910402928	0.764445362505072	chr15:75746310..75746424,-	chr15:75746599..75746713,+
chr15:75747348-75747533	chr15:75747378..75747379,-	chr15:75747434..75747435,+	117	1095.56	0.599321663019694	0	0.763984805446011	1.14448489411053	0.278501445481872	0.986442743791121	0.235944654701885	0.299777086270515	0.157774158124402	0.452135093205124	0.479893875681273	chr15:75747344..75747458,-	chr15:75747355..75747469,+
chr15:78110975-78112297	chr15:78111776..78111777,-	chr15:78111815..78111816,+	1642	2198.36	1.20260393873085	0	0	0	0	0	0	0	0	0	0	chr15:78111742..78111856,-	chr15:78111736..78111850,+
chr15:80260488-80260810	chr15:80260673..80260674,-	chr15:80260771..80260772,+	469	1479.36	0.809277899343545	0	0	0	0	0	0	0	0	0	0	chr15:80260639..80260753,-	chr15:80260692..80260806,+
chr15:80269751-80270867	chr15:80269965..80269966,-	chr15:80270004..80270005,+	468	1095.29	0.599173960612691	0	0	0	0	0	0	0	0	0	0	chr15:80269931..80270045,-	chr15:80269925..80270039,+
chr15:80270919-80271718	chr15:80271303..80271304,-	chr15:80271321..80271322,+	787	1287.71	0.704436542669584	0	0	0	0	0	0	0	0	0	0	chr15:80271269..80271383,-	chr15:80271242..80271356,+
chr15:82339167-82339811	chr15:82339435..82339436,-	chr15:82339520..82339521,+	622	1482.19	0.810826039387309	0.879325170114772	0.763984805446011	0	0.092833815160624	0.0704601959850801	0.550537527637731	0.0749442715676286	0.157774158124402	0.064590727600732	0.29493896351522	chr15:82339401..82339515,-	chr15:82339441..82339555,+
chr15:83777211-83777631	chr15:83777529..83777530,-	chr15:83777559..83777560,+	667	2560.15	1.40051969365427	0.219831292528693	0.381992402723005	0.326995684031581	0	0.0704601959850801	0	0	0	0	0.111031063918707	chr15:83777495..83777609,-	chr15:83777480..83777594,+
chr15:86126699-86127744	chr15:86127244..86127245,-	chr15:86127368..86127369,+	1215	2569.31	1.4055306345733	0	0	0	0	0	0	0	0	0	0	chr15:86127210..86127324,-	chr15:86127289..86127403,+
chr15:86211201-86211615	chr15:86211366..86211367,-	chr15:86211479..86211480,+	444	1050.02	0.574409190371991	0	0	0	0	0	0	0	0	0	0	chr15:86211332..86211446,-	chr15:86211400..86211514,+
chr15:89183173-89183667	chr15:89183327..89183328,-	chr15:89183329..89183330,+	311	3473.68	1.90026258205689	0	0	0	0	0	0	0.0749442715676286	0	0	0.00832714128529207	chr15:89183293..89183407,-	chr15:89183250..89183364,+
chr15:89675943-89676620	chr15:89676216..89676217,-	chr15:89676217..89676218,+	548	1069.61	0.585125820568928	0	0.190996201361503	0	0	0	0	0.0749442715676286	0	0	0.0295489414365702	chr15:89676182..89676296,-	chr15:89676138..89676252,+
chr15:90363996-90364798	chr15:90364567..90364568,-	chr15:90364651..90364652,+	1227	945.678	0.51732932166302	0	0	0	0	0	0	0	0	0	0	chr15:90364533..90364647,-	chr15:90364572..90364686,+
chr15:90547918-90548344	chr15:90548140..90548141,-	chr15:90548149..90548150,+	454	1983.66	1.08515317286652	0	0	0	0	0	0	0.149888543135257	0	0.129181455201464	0.031007777592969	chr15:90548106..90548220,-	chr15:90548070..90548184,+
chr15:90578178-90578635	chr15:90578449..90578450,-	chr15:90578507..90578508,+	601	1908.37	1.04396608315098	0	0	0	0	0	0	0	0	0	0	chr15:90578415..90578529,-	chr15:90578428..90578542,+
chr15:90602725-90603219	chr15:90603001..90603002,-	chr15:90603002..90603003,+	554	1006.45	0.550574398249453	0	0.190996201361503	0.16349784201579	0	0	0	0	0	0	0.0393882270419214	chr15:90602967..90603081,-	chr15:90602923..90603037,+
chr15:90606841-90607396	chr15:90607146..90607147,-	chr15:90607205..90607206,+	670	997.68	0.545776805251641	0	0	0	0	0	0	0	0	0	0	chr15:90607112..90607226,-	chr15:90607126..90607240,+
chr15:90944087-90944636	chr15:90944252..90944253,-	chr15:90944315..90944316,+	394	1599.16	0.874814004376368	0	0	0	0.092833815160624	0.14092039197016	0.0786482182339615	0	0.0788870790622009	0.129181455201464	0.0578301066253789	chr15:90944218..90944332,-	chr15:90944236..90944350,+
chr15:91191799-91192162	chr15:91191860..91191861,-	chr15:91192090..91192091,+	353	1072.18	0.586531728665208	8.13375782356164	4.20191642995306	7.03040720667898	0.185667630321248	0.28184078394032	0	0	0	0	2.20373220827281	chr15:91191826..91191940,-	chr15:91192011..91192125,+
chr15:91208661-91208996	chr15:91208918..91208919,-	chr15:91208976..91208977,+	573	2143.96	1.17284463894967	0.659493877586079	0.763984805446011	0.490493526047371	0.46416907580312	0.3523009799254	0.314592872935846	0.224832814702886	0.236661237186603	0.193772182802196	0.411144596937279	chr15:91208884..91208998,-	chr15:91208897..91209011,+
chr15:92486330-92486707	chr15:92486388..92486389,-	chr15:92486477..92486478,+	206	1013.83	0.554611597374179	0	0	0	0.185667630321248	0.14092039197016	0.0786482182339615	0	0	0	0.0450262489472633	chr15:92486354..92486468,-	chr15:92486398..92486512,+
chr15:93363497-93364154	chr15:93363711..93363712,-	chr15:93363758..93363759,+	476	4429.46	2.4231181619256	0.659493877586079	0.381992402723005	0.490493526047371	3.43485116094309	3.94577097516449	3.53916982052827	0.374721357838143	0.631096632497607	0.516725820805856	1.55270173045932	chr15:93363677..93363791,-	chr15:93363679..93363793,+
chr15:93374780-93375598	chr15:93375143..93375144,-	chr15:93375225..93375226,+	809	1227.67	0.671591903719913	0	0	0.326995684031581	1.20683959708811	1.26828352773144	0.707833964105654	0.374721357838143	0.473322474373205	0.516725820805856	0.541635825108221	chr15:93375109..93375223,-	chr15:93375146..93375260,+
chr15:98047383-98047776	chr15:98047463..98047464,-	chr15:98047555..98047556,+	253	1401.77	0.766832603938731	0	0	0	0.092833815160624	0	0.0786482182339615	0	0	0	0.0190535592660651	chr15:98047429..98047543,-	chr15:98047476..98047590,+
chr15:99091450-99092159	chr15:99091577..99091578,-	chr15:99091628..99091629,+	306	1442.76	0.78925601750547	0	0	0	0	0	0	0	0.0788870790622009	0	0.00876523100691121	chr15:99091543..99091657,-	chr15:99091549..99091663,+
chr15:99193577-99194531	chr15:99194022..99194023,-	chr15:99194114..99194115,+	983	5616.79	3.07264223194748	0	0	0	0.278501445481872	0.3523009799254	0.0786482182339615	0.749442715676286	0.631096632497607	0.839679458809516	0.325518827847183	chr15:99193988..99194102,-	chr15:99194035..99194149,+
chr15:99395486-99396002	chr15:99395614..99395615,-	chr15:99395762..99395763,+	405	2820.77	1.54309080962801	0	0	0	1.85667630321248	2.67748744743304	1.57296436467923	0	0	0	0.678569790591639	chr15:99395580..99395694,-	chr15:99395683..99395797,+
chr15:99397047-99397167	chr15:99397048..99397049,-	chr15:99397160..99397161,+	115	3608.04	1.9737636761488	0	0	0	0.742670521284992	0.28184078394032	0.629185745871692	0	0.0788870790622009	0	0.192509347795467	chr15:99397014..99397128,-	chr15:99397081..99397195,+
chr15:99409255-99409515	chr15:99409359..99409360,-	chr15:99409394..99409395,+	244	998.622	0.546292122538293	0	0	0	0.371335260642496	0.493221371895561	0.865130400573577	0	0	0	0.192187448123515	chr15:99409325..99409439,-	chr15:99409315..99409429,+
chr15:99444571-99445210	chr15:99444844..99444845,-	chr15:99444862..99444863,+	565	924.788	0.505901531728665	0	0	0	0.649836706124368	0.775062155835881	0.550537527637731	0	0	0	0.219492932177553	chr15:99444810..99444924,-	chr15:99444783..99444897,+
chr15:99995215-99995527	chr15:99995249..99995250,-	chr15:99995364..99995365,+	184	1270.8	0.695185995623632	0	0	0	0.278501445481872	0.14092039197016	0.157296436467923	0	0	0.129181455201464	0.0784333032357132	chr15:99995215..99995329,-	chr15:99995285..99995399,+
chr16:10926179-10926902	chr16:10926304..10926305,-	chr16:10926459..10926460,+	406	1104.27	0.604086433260394	0	0	0	0	0.0704601959850801	0	0	0	0	0.0078289106650089	chr16:10926270..10926384,-	chr16:10926380..10926494,+
chr16:11677764-11678427	chr16:11678131..11678132,-	chr16:11678160..11678161,+	764	2078.25	1.13689824945295	0	0	0	0.092833815160624	0	0	0	0	0	0.0103148683511804	chr16:11678097..11678211,-	chr16:11678081..11678195,+
chr16:11691003-11692063	chr16:11691226..11691227,-	chr16:11691276..11691277,+	497	1190.09	0.651033916849015	0	0	0	0	0.0704601959850801	0	0	0	0	0.0078289106650089	chr16:11691192..11691306,-	chr16:11691197..11691311,+
chr16:11692306-11692793	chr16:11692441..11692442,-	chr16:11692532..11692533,+	362	1019.9	0.557932166301969	0	0	0	0	0	0	0	0	0	0	chr16:11692407..11692521,-	chr16:11692453..11692567,+
chr16:11734091-11734770	chr16:11734216..11734217,-	chr16:11734307..11734308,+	342	2445.28	1.33768052516411	0	0	0	1.85667630321248	2.4661068594778	2.044853674083	0.0749442715676286	0	0	0.715842345371212	chr16:11734182..11734296,-	chr16:11734228..11734342,+
chr16:11763463-11763899	chr16:11763675..11763676,-	chr16:11763799..11763800,+	549	1540.63	0.842795404814004	0	0	0	0	0	0	0	0	0	0	chr16:11763641..11763755,-	chr16:11763720..11763834,+
chr16:121563-121849	chr16:121586..121587,-	chr16:121640..121641,+	101	3133.59	1.71421772428884	0	0	0	0.185667630321248	0	0	0	0.0788870790622009	0.064590727600732	0.0365717152204645	chr16:121552..121666,-	chr16:121561..121675,+
chr16:15670640-15671032	chr16:15670790..15670791,-	chr16:15670979..15670980,+	490	1459.06	0.798172866520788	1.31898775517216	2.86494302042254	4.41444173442634	0	0.3523009799254	0.157296436467923	0.0749442715676286	0.236661237186603	0.258362910402928	1.07532648284128	chr16:15670756..15670870,-	chr16:15670900..15671014,+
chr16:16070854-16071189	chr16:16071011..16071012,-	chr16:16071174..16071175,+	478	1149.17	0.628648796498906	0	0	0	0	0	0	0	0	0	0	chr16:16070977..16071091,-	chr16:16071095..16071209,+
chr16:17474516-17474881	chr16:17474681..17474682,-	chr16:17474783..17474784,+	433	1000.77	0.547467177242888	0	0	0	0	0	0	0	0	0	0	chr16:17474647..17474761,-	chr16:17474704..17474818,+
chr16:22201170-22202123	chr16:22201357..22201358,-	chr16:22201519..22201520,+	537	1982.24	1.08437636761488	0	0	0	0	0	0	0.0749442715676286	0.0788870790622009	0.064590727600732	0.0242691198033957	chr16:22201323..22201437,-	chr16:22201440..22201554,+
chr16:22202596-22202946	chr16:22202656..22202657,-	chr16:22202701..22202702,+	166	2966.5	1.62281181619256	0.879325170114772	0.381992402723005	1.79847626217369	0.371335260642496	0.21138058795524	0	2.92282659113752	2.76104776717703	2.32526619362635	1.29462780395001	chr16:22202622..22202736,-	chr16:22202622..22202736,+
chr16:22207042-22207397	chr16:22207156..22207157,-	chr16:22207194..22207195,+	267	986.473	0.539646061269147	0	0	0.16349784201579	0.092833815160624	0.21138058795524	0.0786482182339615	0.224832814702886	0.315548316248803	0.064590727600732	0.127925813546448	chr16:22207122..22207236,-	chr16:22207115..22207229,+
chr16:27254406-27254878	chr16:27254740..27254741,-	chr16:27254815..27254816,+	744	1409.47	0.771044857768053	0	0	0	0	0	0	0.149888543135257	0.157774158124402	0	0.0341847445844066	chr16:27254706..27254820,-	chr16:27254736..27254850,+
chr16:2917931-2918273	chr16:2918235..2918236,-	chr16:2918256..2918257,+	630	2004.82	1.09672866520788	0.879325170114772	0.381992402723005	0.16349784201579	1.57817485773061	1.69104470364192	1.57296436467923	0.674498444108658	0.631096632497607	1.09804236921244	0.963404087413781	chr16:2918201..2918315,-	chr16:2918177..2918291,+
chr16:3053798-3054225	chr16:3053899..3053900,-	chr16:3054019..3054020,+	323	1724.4	0.943326039387309	0.219831292528693	0.190996201361503	0.817489210078951	0.557002890963744	0.563681567880641	0.471889309403769	0.524609900973401	0.315548316248803	0.581316548406588	0.471373915316233	chr16:3053865..3053979,-	chr16:3053940..3054054,+
chr16:30645556-30645885	chr16:30645729..30645730,-	chr16:30645822..30645823,+	440	9827.29	5.37597921225383	3.51730068045909	3.05593922178404	3.4334546823316	4.6416907580312	3.1707088193286	3.77511447523015	10.4172537479004	8.67757869684209	8.39679458809515	5.45398174111137	chr16:30645695..30645809,-	chr16:30645743..30645857,+
chr16:30885980-30886229	chr16:30886170..30886171,-	chr16:30886176..30886177,+	387	992.448	0.54291466083151	0.659493877586079	0.190996201361503	0	0.835504336445616	0.915982547806041	0.393241091169808	0.374721357838143	0.315548316248803	0.129181455201464	0.423852131517495	chr16:30886136..30886250,-	chr16:30886097..30886211,+
chr16:31361586-31361900	chr16:31361687..31361688,-	chr16:31361807..31361808,+	323	1524.63	0.834042669584245	0	0	0	0	0	0	0	0	0	0	chr16:31361653..31361767,-	chr16:31361728..31361842,+
chr16:31363199-31364642	chr16:31363510..31363511,-	chr16:31363518..31363519,+	631	3778.91	2.06723741794311	0	0	0	0	0	0	0	0	0	0	chr16:31363476..31363590,-	chr16:31363439..31363553,+
chr16:3156518-3156937	chr16:3156628..3156629,-	chr16:3156759..3156760,+	352	3019.84	1.65199124726477	0.659493877586079	0.381992402723005	0.980987052094742	0.742670521284992	0.704601959850801	1.25837149174338	0.299777086270515	0.552209553435406	0.387544365604392	0.663072034510368	chr16:3156594..3156708,-	chr16:3156680..3156794,+
chr16:31888684-31889219	chr16:31888946..31888947,-	chr16:31889048..31889049,+	627	1856.28	1.0154704595186	0	0	0	0.092833815160624	0	0	0	0	0.064590727600732	0.0174916158623729	chr16:31888912..31889026,-	chr16:31888969..31889083,+
chr16:3200393-3200919	chr16:3200589..3200590,-	chr16:3200604..3200605,+	408	1612.43	0.882073304157549	0.219831292528693	0.190996201361503	0.16349784201579	0.46416907580312	0.563681567880641	0.393241091169808	0.524609900973401	0.157774158124402	0.387544365604392	0.340593943940194	chr16:3200555..3200669,-	chr16:3200525..3200639,+
chr16:3309129-3309539	chr16:3309255..3309256,-	chr16:3309376..3309377,+	374	927.82	0.507560175054705	0	0	0	0	0	0	0	0.0788870790622009	0	0.00876523100691121	chr16:3309221..3309335,-	chr16:3309297..3309411,+
chr16:3414643-3415237	chr16:3414845..3414846,-	chr16:3414992..3414993,+	552	1311.26	0.717319474835886	0	0	0	0	0	0	0.299777086270515	0.709983711559808	0.64590727600732	0.183963119315294	chr16:3414811..3414925,-	chr16:3414913..3415027,+
chr16:4010667-4011135	chr16:4010916..4010917,-	chr16:4010950..4010951,+	533	1031.25	0.56414113785558	0	0	0	0.185667630321248	0.0704601959850801	0.0786482182339615	0	0	0	0.0371973382822544	chr16:4010882..4010996,-	chr16:4010871..4010985,+
chr16:4233647-4234082	chr16:4233980..4233981,-	chr16:4234045..4234046,+	732	4036.84	2.20833698030635	1.31898775517216	1.52796961089202	1.30798273612632	0.835504336445616	0.845522351820961	0.786482182339615	1.0492198019468	0.236661237186603	0.516725820805856	0.936117314748439	chr16:4233946..4234060,-	chr16:4233966..4234080,+
chr16:4321625-4322178	chr16:4321879..4321880,-	chr16:4321935..4321936,+	565	4104.38	2.24528446389497	1.53881904770085	1.90996201361503	2.45246763023685	3.06351590030059	1.4092039197016	2.51674298348677	0.974275530379172	0.709983711559808	1.09804236921244	1.74144590068812	chr16:4321845..4321959,-	chr16:4321856..4321970,+
chr16:4666118-4666710	chr16:4666286..4666287,-	chr16:4666475..4666476,+	526	2846.47	1.55714989059081	0.439662585057386	1.14597720816902	0.326995684031581	0.371335260642496	0.915982547806041	0.471889309403769	0.374721357838143	0.631096632497607	0.387544365604392	0.562800550116715	chr16:4666252..4666366,-	chr16:4666396..4666510,+
chr16:4818680-4818913	chr16:4818720..4818721,-	chr16:4818794..4818795,+	155	1312.86	0.718194748358862	0.219831292528693	0.572988604084508	0.16349784201579	0.649836706124368	0.21138058795524	0.471889309403769	0.824386987243915	0.394435395311004	0.387544365604392	0.432865676696853	chr16:4818686..4818800,-	chr16:4818715..4818829,+
chr16:48657602-48657960	chr16:48657751..48657752,-	chr16:48657852..48657853,+	400	927.216	0.507229759299781	0	0	0	0	0.0704601959850801	0	0.299777086270515	0	0	0.0411374758061772	chr16:48657717..48657831,-	chr16:48657773..48657887,+
chr16:50313130-50313496	chr16:50313169..50313170,-	chr16:50313339..50313340,+	249	2023.09	1.10672319474836	0.219831292528693	0	0	0	0	0.0786482182339615	0	0	0	0.0331643900847394	chr16:50313135..50313249,-	chr16:50313260..50313374,+
chr16:50719039-50719438	chr16:50719255..50719256,-	chr16:50719385..50719386,+	563	964.098	0.52740590809628	0	0	0	0	0	0	0	0	0	0	chr16:50719221..50719335,-	chr16:50719306..50719420,+
chr16:50729249-50729875	chr16:50729675..50729676,-	chr16:50729691..50729692,+	869	978.006	0.535014223194748	0	0	0	0	0	0	0	0	0	0	chr16:50729641..50729755,-	chr16:50729612..50729726,+
chr16:51186041-51186738	chr16:51186274..51186275,-	chr16:51186350..51186351,+	543	1700.99	0.930519693654267	0	0	0	0	0	0	2.77293804800226	2.44549945092823	3.87544365604392	1.0104312394416	chr16:51186240..51186354,-	chr16:51186271..51186385,+
chr16:55471492-55471915	chr16:55471691..55471692,-	chr16:55471794..55471795,+	502	1153.26	0.630886214442013	0	0	0	0	0	0	0	0	0	0	chr16:55471657..55471771,-	chr16:55471715..55471829,+
chr16:56644047-56644457	chr16:56644346..56644347,-	chr16:56644410..56644411,+	663	1124.94	0.615393873085339	0	0	0	0.092833815160624	0.14092039197016	0.0786482182339615	0	0	0	0.0347113805960828	chr16:56644312..56644426,-	chr16:56644331..56644445,+
chr16:57680678-57681373	chr16:57680731..57680732,-	chr16:57680795..57680796,+	171	3627.98	1.98467177242888	0	0	0	0	0	0	0	0	0	0	chr16:57680697..57680811,-	chr16:57680716..57680830,+
chr16:57717053-57717380	chr16:57717055..57717056,-	chr16:57717135..57717136,+	85	4422.74	2.4194420131291	3.0776380954017	4.77490503403757	4.57793957644213	0	0.3523009799254	0.314592872935846	0.0749442715676286	0.0788870790622009	0	1.47235643437472	chr16:57717021..57717135,-	chr16:57717056..57717170,+
chr16:578748-579156	chr16:578834..578835,-	chr16:578986..578987,+	325	2562.39	1.40174507658643	0.439662585057386	0.572988604084508	0.326995684031581	1.20683959708811	0.14092039197016	1.0224268370415	0.0749442715676286	0	0.258362910402928	0.449237875693756	chr16:578800..578914,-	chr16:578907..579021,+
chr16:66555983-66556387	chr16:66556137..66556138,-	chr16:66556258..66556259,+	430	1079	0.590262582056893	0	0	0	0	0	0	0	0	0	0	chr16:66556103..66556217,-	chr16:66556179..66556293,+
chr16:66906996-66907469	chr16:66907294..66907295,-	chr16:66907362..66907363,+	665	1087.53	0.594928884026258	0.879325170114772	1.71896581225352	0.817489210078951	1.02117196676686	0.704601959850801	1.10107505527546	0	0.0788870790622009	0.064590727600732	0.7095674423337	chr16:66907260..66907374,-	chr16:66907283..66907397,+
chr16:67278264-67278626	chr16:67278446..67278447,-	chr16:67278497..67278498,+	416	938.701	0.513512582056893	0.219831292528693	0	0.16349784201579	0	0	0	0	0	0	0.0425921260604981	chr16:67278412..67278526,-	chr16:67278418..67278532,+
chr16:67687517-67687714	chr16:67687558..67687559,-	chr16:67687561..67687562,+	86	1517.11	0.829928884026258	0	0.190996201361503	0	0.092833815160624	0.0704601959850801	0	0	0	0	0.0393655791674675	chr16:67687524..67687638,-	chr16:67687482..67687596,+
chr16:68271348-68271876	chr16:68271524..68271525,-	chr16:68271657..68271658,+	486	6440.22	3.52309628008753	0	0	0	2.59934682449747	1.47966411568668	1.96620545584904	1.5738297029202	1.10441910687081	0.904270186410247	1.06974837691494	chr16:68271490..68271604,-	chr16:68271578..68271692,+
chr16:69790577-69791500	chr16:69790747..69790748,-	chr16:69790788..69790789,+	382	2943.45	1.61020240700219	0.659493877586079	0.954981006807514	0.817489210078951	5.47719509447681	2.67748744743304	4.64024487580373	1.94855106075834	2.83993484623923	2.13149401082415	2.46076349222309	chr16:69790713..69790827,-	chr16:69790709..69790823,+
chr16:70461908-70462625	chr16:70462076..70462077,-	chr16:70462187..70462188,+	448	1301.45	0.71195295404814	0.219831292528693	0	0.326995684031581	0	0.0704601959850801	0	0.224832814702886	0.157774158124402	0.193772182802196	0.132629592019426	chr16:70462042..70462156,-	chr16:70462108..70462222,+
chr16:72237360-72237779	chr16:72237512..72237513,-	chr16:72237544..72237545,+	337	1092.3	0.59753829321663	0	0	0	0	0	0	0	0	0	0	chr16:72237478..72237592,-	chr16:72237465..72237579,+
chr16:72459158-72459630	chr16:72459232..72459233,-	chr16:72459520..72459521,+	437	1067.99	0.584239606126915	0.879325170114772	0.954981006807514	1.14448489411053	0.649836706124368	0.493221371895561	0.157296436467923	1.49888543135257	1.65662866030622	1.48558673481684	0.991138490221811	chr16:72459198..72459312,-	chr16:72459441..72459555,+
chr16:729341-729555	chr16:729391..729392,-	chr16:729498..729499,+	208	1057.72	0.578621444201313	0.439662585057386	0.954981006807514	2.45246763023685	0.185667630321248	0.28184078394032	0.157296436467923	0.824386987243915	1.02553202780861	0.581316548406588	0.767016848476706	chr16:729357..729471,-	chr16:729419..729533,+
chr16:81514966-81515415	chr16:81515095..81515096,-	chr16:81515286..81515287,+	450	1066.31	0.58332056892779	0	0.190996201361503	0	0.092833815160624	0	0.0786482182339615	0.149888543135257	0	0.064590727600732	0.0641063894991197	chr16:81515061..81515175,-	chr16:81515207..81515321,+
chr16:82226148-82226756	chr16:82226427..82226428,-	chr16:82226598..82226599,+	730	919.611	0.503069474835886	0	0	0	0	0	0	0	0	0	0	chr16:82226393..82226507,-	chr16:82226519..82226633,+
chr16:82229421-82230075	chr16:82229705..82229706,-	chr16:82229802..82229803,+	666	2477.29	1.35519146608315	0	0	0	0	0	0	0	0	0	0	chr16:82229671..82229785,-	chr16:82229723..82229837,+
chr16:85080631-85081139	chr16:85080913..85080914,-	chr16:85081031..85081032,+	683	967.346	0.529182713347921	10.1122394563199	10.3137948735211	10.3003640469948	0	0	0	0	0.0788870790622009	0	3.42280949509978	chr16:85080879..85080993,-	chr16:85080952..85081066,+
chr16:85202555-85203049	chr16:85202636..85202637,-	chr16:85202783..85202784,+	310	9161.98	5.01202407002188	9.01308299367641	5.34789363812208	7.03040720667898	2.22801156385498	0.915982547806041	0.865130400573577	1.5738297029202	1.97217697655502	1.16263309681318	3.34546090300005	chr16:85202602..85202716,-	chr16:85202704..85202818,+
chr16:85586938-85587370	chr16:85586978..85586979,-	chr16:85587061..85587062,+	164	1112.22	0.608435448577681	0.439662585057386	1.14597720816902	0.16349784201579	0.46416907580312	0.28184078394032	0.865130400573577	0.899331258811544	0.788870790622008	0.516725820805856	0.618356196199847	chr16:85586944..85587058,-	chr16:85586982..85587096,+
chr16:85603305-85603679	chr16:85603510..85603511,-	chr16:85603616..85603617,+	517	1027.72	0.562210065645514	5.93544489827471	8.21283665854462	7.19390504869477	0	0.0704601959850801	0	0	0	0	2.37918297794435	chr16:85603476..85603590,-	chr16:85603537..85603651,+
chr16:86964858-86965748	chr16:86965124..86965125,-	chr16:86965231..86965232,+	640	1177.73	0.644272428884026	0	0	0	0.092833815160624	0.21138058795524	0	0	0	0	0.0338016003462071	chr16:86965090..86965204,-	chr16:86965152..86965266,+
chr16:86985410-86985767	chr16:86985501..86985502,-	chr16:86985713..86985714,+	395	985.882	0.539322757111597	0	0	0	0.092833815160624	0.0704601959850801	0.0786482182339615	0	0	0	0.026882469931074	chr16:86985467..86985581,-	chr16:86985634..86985748,+
chr16:8726526-8727136	chr16:8726628..8726629,-	chr16:8726680..8726681,+	257	1481	0.810175054704595	0	0	0	0	0	0	0	0	0	0	chr16:8726594..8726708,-	chr16:8726601..8726715,+
chr16:87978906-87979489	chr16:87979177..87979178,-	chr16:87979247..87979248,+	613	1297.2	0.709628008752735	0	0	0	0	0	0	0	0	0	0	chr16:87979143..87979257,-	chr16:87979168..87979282,+
chr16:87987504-87988357	chr16:87987693..87987694,-	chr16:87987712..87987713,+	398	3132.41	1.71357221006565	0	0	0	0	0	0	0	0	0	0	chr16:87987659..87987773,-	chr16:87987633..87987747,+
chr16:87988913-87989737	chr16:87989386..87989387,-	chr16:87989402..87989403,+	963	2627.35	1.43728118161926	0	0	0	0	0	0.0786482182339615	0	0	0	0.00873869091488461	chr16:87989352..87989466,-	chr16:87989323..87989437,+
chr16:88835950-88836275	chr16:88836137..88836138,-	chr16:88836243..88836244,+	481	2506.01	1.37090262582057	1.75865034022954	1.52796961089202	0.817489210078951	0	0	0	0	0	0	0.456012129022279	chr16:88836103..88836217,-	chr16:88836164..88836278,+
chr16:88837093-88837695	chr16:88837413..88837414,-	chr16:88837472..88837473,+	700	1931.45	1.05659190371991	0.879325170114772	0.381992402723005	1.96197410418948	0.092833815160624	0.14092039197016	0.157296436467923	0.0749442715676286	0.0788870790622009	0	0.418685963472866	chr16:88837379..88837493,-	chr16:88837393..88837507,+
chr16:89045543-89045751	chr16:89045592..89045593,-	chr16:89045696..89045697,+	203	1363.04	0.745645514223195	1.75865034022954	1.52796961089202	2.77946331426843	0	0	0	0	0	0	0.674009251709999	chr16:89045558..89045672,-	chr16:89045617..89045731,+
chr16:89268043-89268411	chr16:89268101..89268102,-	chr16:89268359..89268360,+	375	4159.47	2.27542122538293	0.879325170114772	0.954981006807514	0.653991368063161	0	0	0	66.7753459667571	64.7662919100669	65.5595885147429	22.176613770728	chr16:89268067..89268181,-	chr16:89268280..89268394,+
chr16:89313669-89314138	chr16:89313934..89313935,-	chr16:89314050..89314051,+	647	1170.41	0.640268052516411	1.75865034022954	2.10095821497653	0.817489210078951	0.46416907580312	0.3523009799254	0.157296436467923	2.0984396038936	3.39214439967464	2.51903837642855	1.51783184860869	chr16:89313900..89314014,-	chr16:89313971..89314085,+
chr16:89555521-89555997	chr16:89555699..89555700,-	chr16:89555725..89555726,+	383	1393.78	0.76246170678337	0.439662585057386	0.190996201361503	0.16349784201579	0.185667630321248	1.97288548758224	0.707833964105654	0.449665629405772	0.157774158124402	0.258362910402928	0.502927378708547	chr16:89555665..89555779,-	chr16:89555646..89555760,+
chr17:10055314-10055664	chr17:10055474..10055475,-	chr17:10055590..10055591,+	437	1000.75	0.547456236323851	0	0	0	0	0	0	0	0	0	0	chr17:10055440..10055554,-	chr17:10055511..10055625,+
chr17:1092117-1092552	chr17:1092244..1092245,-	chr17:1092298..1092299,+	309	960.75	0.525574398249453	0	0	0	0	0	0	0	0	0	0	chr17:1092210..1092324,-	chr17:1092219..1092333,+
chr17:1100738-1101160	chr17:1100887..1100888,-	chr17:1100990..1100991,+	402	1610.42	0.880973741794311	0	0	0	0	0	0	0	0	0	0	chr17:1100853..1100967,-	chr17:1100911..1101025,+
chr17:1171565-1171808	chr17:1171599..1171600,-	chr17:1171620..1171621,+	90	1447.86	0.792045951859956	0	0.381992402723005	0.326995684031581	0.835504336445616	0.28184078394032	0.865130400573577	0.0749442715676286	0.315548316248803	0.129181455201464	0.356793072303555	chr17:1171565..1171679,-	chr17:1171541..1171655,+
chr17:1391218-1391783	chr17:1391399..1391400,-	chr17:1391467..1391468,+	431	1920.15	1.05041028446389	0.219831292528693	0.572988604084508	0.16349784201579	0.649836706124368	0.493221371895561	0.786482182339615	0.224832814702886	0.236661237186603	0.258362910402928	0.400634995697884	chr17:1391365..1391479,-	chr17:1391388..1391502,+
chr17:14212324-14213048	chr17:14212645..14212646,-	chr17:14212903..14212904,+	901	1314.53	0.719108315098468	0.439662585057386	0.381992402723005	0.490493526047371	0	0	0	0.224832814702886	0.631096632497607	0.129181455201464	0.255251046247747	chr17:14212611..14212725,-	chr17:14212824..14212938,+
chr17:15849102-15849709	chr17:15849157..15849158,-	chr17:15849260..15849261,+	214	4792.63	2.62178884026258	0	0.190996201361503	0	0	0	0	0	0	0.064590727600732	0.0283985476624706	chr17:15849123..15849237,-	chr17:15849181..15849295,+
chr17:1620806-1621089	chr17:1620859..1620860,-	chr17:1620930..1620931,+	178	1142.22	0.624846827133479	0	0	0	0.278501445481872	0.14092039197016	0.157296436467923	0	0.0788870790622009	0	0.0728450392202395	chr17:1620825..1620939,-	chr17:1620851..1620965,+
chr17:16319642-16320463	chr17:16319982..16319983,-	chr17:16320082..16320083,+	781	1893.61	1.03589168490153	0	0	0	0	0	0	0.149888543135257	0.315548316248803	0.064590727600732	0.0588919541094213	chr17:16319948..16320062,-	chr17:16320003..16320117,+
chr17:16438910-16439232	chr17:16439059..16439060,-	chr17:16439161..16439162,+	401	2355.83	1.28874726477024	0.219831292528693	0.190996201361503	0.653991368063161	1.29967341224874	0.986442743791121	0.707833964105654	0.824386987243915	0.552209553435406	0.904270186410247	0.704403967687604	chr17:16439025..16439139,-	chr17:16439082..16439196,+
chr17:17597479-17598220	chr17:17598082..17598083,-	chr17:17598184..17598185,+	1309	2580.1	1.41143326039387	0.879325170114772	0.190996201361503	0.16349784201579	0.371335260642496	0.563681567880641	0.629185745871692	0.299777086270515	0.473322474373205	0.64590727600732	0.46855873605977	chr17:17598048..17598162,-	chr17:17598105..17598219,+
chr17:17655489-17655938	chr17:17655567..17655568,-	chr17:17655703..17655704,+	293	2313.4	1.26553610503282	0.219831292528693	0.190996201361503	0.490493526047371	0.742670521284992	0.704601959850801	0.550537527637731	0.749442715676286	0.867757869684209	0.064590727600732	0.508991371296924	chr17:17655533..17655647,-	chr17:17655624..17655738,+
chr17:17743258-17743857	chr17:17743465..17743466,-	chr17:17743587..17743588,+	537	5232.89	2.86263129102845	1.75865034022954	2.48295061769953	2.77946331426843	1.20683959708811	1.26828352773144	2.12350189231696	1.5738297029202	1.97217697655502	1.48558673481684	1.85014252262512	chr17:17743431..17743545,-	chr17:17743508..17743622,+
chr17:1953067-1954207	chr17:1953278..1953279,-	chr17:1953375..1953376,+	520	1566.51	0.85695295404814	0	0	0	0.92833815160624	1.0569029397762	0.471889309403769	0.0749442715676286	0.0788870790622009	0	0.290106861268449	chr17:1953244..1953358,-	chr17:1953296..1953410,+
chr17:19656390-19656618	chr17:19656512..19656513,-	chr17:19656548..19656549,+	281	969.369	0.530289387308534	0	0	0	0.742670521284992	0.493221371895561	1.17972327350942	0	0	0	0.268401685187775	chr17:19656478..19656592,-	chr17:19656469..19656583,+
chr17:20688064-20688832	chr17:20688320..20688321,-	chr17:20688364..20688365,+	557	1670.35	0.913758205689278	1.53881904770085	0.190996201361503	0.326995684031581	0.742670521284992	0.21138058795524	0.550537527637731	0.674498444108658	1.10441910687081	0.64590727600732	0.665136044106521	chr17:20688286..20688400,-	chr17:20688285..20688399,+
chr17:21179100-21179414	chr17:21179172..21179173,-	chr17:21179242..21179243,+	215	1852.57	1.0134409190372	0.879325170114772	0.954981006807514	0.16349784201579	1.48534104256998	0.422761175910481	0.471889309403769	0.674498444108658	0.315548316248803	0.193772182802196	0.617957165553551	chr17:21179138..21179252,-	chr17:21179163..21179277,+
chr17:21189600-21190105	chr17:21189835..21189836,-	chr17:21189892..21189893,+	528	2757.44	1.50844638949672	0	0	0	0.557002890963744	0.21138058795524	0.629185745871692	0.524609900973401	1.02553202780861	0.516725820805856	0.384937441597616	chr17:21189801..21189915,-	chr17:21189813..21189927,+
chr17:21515861-21516199	chr17:21515902..21515903,-	chr17:21516158..21516159,+	339	2207.25	1.20746717724289	14.289034014365	10.3137948735211	9.97336836296321	0	0	0	0	0	0	3.84179969453881	chr17:21515868..21515982,-	chr17:21516079..21516193,+
chr17:2300026-2300553	chr17:2300251..2300252,-	chr17:2300324..2300325,+	524	2001.11	1.09469912472648	0.439662585057386	0.190996201361503	0.490493526047371	0.278501445481872	0.775062155835881	0.629185745871692	0.299777086270515	0.315548316248803	0.452135093205124	0.430151350597794	chr17:2300217..2300331,-	chr17:2300245..2300359,+
chr17:2302778-2303366	chr17:2303015..2303016,-	chr17:2303050..2303051,+	510	3219.18	1.76103938730853	0.439662585057386	1.14597720816902	0.16349784201579	0.649836706124368	0.422761175910481	0.550537527637731	0.449665629405772	0.709983711559808	0.387544365604392	0.546607416831639	chr17:2302981..2303095,-	chr17:2302971..2303085,+
chr17:25416172-25416581	chr17:25416286..25416287,-	chr17:25416565..25416566,+	508	9669.48	5.28964989059081	188.175586404561	140.955196604789	141.425633343659	0	0.21138058795524	0.0786482182339615	0.224832814702886	0	0.064590727600732	52.3484298557224	chr17:25416252..25416366,-	chr17:25416486..25416600,+
chr17:25680632-25681097	chr17:25680956..25680957,-	chr17:25681007..25681008,+	700	3348.56	1.83181619256018	5.93544489827471	7.0668594503756	6.86690936466319	2.22801156385498	1.69104470364192	2.28079832878488	3.59732503524617	1.89328989749282	2.32526619362635	3.7649943817734	chr17:25680922..25681036,-	chr17:25680928..25681042,+
chr17:27506307-27506816	chr17:27506473..27506474,-	chr17:27506534..27506535,+	394	1069.12	0.584857768052516	0.439662585057386	0.190996201361503	0.653991368063161	1.29967341224874	0.986442743791121	1.25837149174338	1.19910834508206	1.41996742311962	1.67935891761903	1.01417472089844	chr17:27506439..27506553,-	chr17:27506455..27506569,+
chr17:27539560-27540084	chr17:27539751..27539752,-	chr17:27539870..27539871,+	502	1941.77	1.06223741794311	0	0	0	0	0	0	0	0	0	0	chr17:27539717..27539831,-	chr17:27539791..27539905,+
chr17:29876692-29877391	chr17:29876999..29877000,-	chr17:29877077..29877078,+	693	1657.43	0.906690371991247	1.09915646264346	1.14597720816902	1.14448489411053	0.742670521284992	0.563681567880641	1.10107505527546	0.749442715676286	1.02553202780861	0.64590727600732	0.913103080984035	chr17:29876965..29877079,-	chr17:29876998..29877112,+
chr17:32528232-32528642	chr17:32528367..32528368,-	chr17:32528462..32528463,+	366	1958.86	1.07158643326039	0	0	0	0	0	0	0	0	0	0	chr17:32528333..32528447,-	chr17:32528383..32528497,+
chr17:32575355-32576152	chr17:32575895..32575896,-	chr17:32575930..32575931,+	1116	1839.68	1.00638949671772	0	0	0	0	0	0	0	0	0	0	chr17:32575861..32575975,-	chr17:32575851..32575965,+
chr17:32576443-32576937	chr17:32576702..32576703,-	chr17:32576751..32576752,+	568	1356.03	0.741810722100656	0	0	0	0	0	0	0	0	0	0	chr17:32576668..32576782,-	chr17:32576672..32576786,+
chr17:32579001-32579427	chr17:32579229..32579230,-	chr17:32579231..32579232,+	459	1084.46	0.593249452954048	0	0	0	0	0	0	0	0	0	0	chr17:32579195..32579309,-	chr17:32579152..32579266,+
chr17:32579434-32580053	chr17:32579648..32579649,-	chr17:32579703..32579704,+	484	941.477	0.515031181619256	0	0	0	0	0.14092039197016	0	0	0	0	0.0156578213300178	chr17:32579614..32579728,-	chr17:32579624..32579738,+
chr17:32634250-32634488	chr17:32634303..32634304,-	chr17:32634367..32634368,+	171	1085.09	0.59359409190372	0	0	0	0	0	0	0	0	0	0	chr17:32634269..32634383,-	chr17:32634288..32634402,+
chr17:32641328-32641592	chr17:32641437..32641438,-	chr17:32641476..32641477,+	258	1455.81	0.796394967177243	0	0	0	0	0	0	0	0	0	0	chr17:32641403..32641517,-	chr17:32641397..32641511,+
chr17:36412216-36412471	chr17:36412219..36412220,-	chr17:36412306..36412307,+	94	1237.33	0.67687636761488	0.219831292528693	0.190996201361503	0	1.11400578192749	0.563681567880641	1.17972327350942	0.0749442715676286	0.0788870790622009	0.129181455201464	0.394583435893227	chr17:36412185..36412299,-	chr17:36412227..36412341,+
chr17:36859613-36860666	chr17:36860117..36860118,-	chr17:36860172..36860173,+	1064	2363.48	1.29293216630197	0.879325170114772	1.33697340953052	0.653991368063161	0.92833815160624	1.33874372371652	1.25837149174338	7.79420424303338	5.60098261341626	7.62170585688637	3.04584844756784	chr17:36860083..36860197,-	chr17:36860093..36860207,+
chr17:37910411-37911394	chr17:37910744..37910745,-	chr17:37910829..37910830,+	752	1618.39	0.885333698030635	0.219831292528693	0.763984805446011	0.490493526047371	0	0.563681567880641	0.157296436467923	0.224832814702886	0.473322474373205	0.516725820805856	0.378907637583621	chr17:37910710..37910824,-	chr17:37910750..37910864,+
chr17:38475638-38476939	chr17:38476527..38476528,-	chr17:38476670..38476671,+	1922	1270.19	0.694852297592998	0	0	0	0	0	0	0	0	0	0	chr17:38476493..38476607,-	chr17:38476591..38476705,+
chr17:38480180-38480741	chr17:38480414..38480415,-	chr17:38480443..38480444,+	498	1701.38	0.930733041575492	0	0	0	0	0	0	0.0749442715676286	0	0	0.00832714128529207	chr17:38480380..38480494,-	chr17:38480364..38480478,+
chr17:38481659-38482183	chr17:38481978..38481979,-	chr17:38482024..38482025,+	685	996.991	0.54539989059081	0	0.190996201361503	0	0	0	0	0	0	0	0.0212218001512781	chr17:38481944..38482058,-	chr17:38481945..38482059,+
chr17:38482426-38483282	chr17:38482556..38482557,-	chr17:38482579..38482580,+	284	1228.49	0.672040481400438	0	0	0	0	0	0	0	0.0788870790622009	0	0.00876523100691121	chr17:38482522..38482636,-	chr17:38482500..38482614,+
chr17:39686458-39686891	chr17:39686578..39686579,-	chr17:39686752..39686753,+	415	2118.26	1.15878555798687	0.219831292528693	0.190996201361503	0.490493526047371	0.278501445481872	0.28184078394032	0.629185745871692	0.524609900973401	0	0.129181455201464	0.304960039045146	chr17:39686544..39686658,-	chr17:39686673..39686787,+
chr17:40400517-40401003	chr17:40400781..40400782,-	chr17:40400883..40400884,+	631	2556.54	1.39854485776805	0	0	0.16349784201579	0	0	0	0.149888543135257	0	0.064590727600732	0.0419974569724199	chr17:40400747..40400861,-	chr17:40400804..40400918,+
chr17:42173326-42173627	chr17:42173440..42173441,-	chr17:42173499..42173500,+	288	967.707	0.529380196936543	0	0	0.326995684031581	0.649836706124368	0.14092039197016	0.393241091169808	0.599554172541029	0.394435395311004	0.516725820805856	0.335745473550423	chr17:42173406..42173520,-	chr17:42173420..42173534,+
chr17:42276572-42276897	chr17:42276750..42276751,-	chr17:42276819..42276820,+	426	8818.67	4.82421772428884	1.09915646264346	0.954981006807514	1.6349784201579	1.02117196676686	1.19782333174636	1.41566792821131	3.37249222054329	3.86546687404784	3.74626220084245	2.03422226797411	chr17:42276716..42276830,-	chr17:42276740..42276854,+
chr17:42634020-42634172	chr17:42634046..42634047,-	chr17:42634142..42634143,+	149	1250.09	0.683856673960613	0	0.763984805446011	0.490493526047371	0.092833815160624	0.0704601959850801	0.0786482182339615	0	0	0	0.166268951208116	chr17:42634012..42634126,-	chr17:42634063..42634177,+
chr17:43303050-43303852	chr17:43303639..43303640,-	chr17:43303648..43303649,+	1188	6256.46	3.42257111597374	0	0	0.817489210078951	0.278501445481872	0.21138058795524	0.707833964105654	0	0	0	0.223911689735746	chr17:43303605..43303719,-	chr17:43303569..43303683,+
chr17:43305165-43306978	chr17:43306358..43306359,-	chr17:43306547..43306548,+	2576	7450.79	4.07592450765864	0	0	0.326995684031581	1.67100867289123	3.73439038720924	3.14592872935846	0.0749442715676286	0.236661237186603	0	1.02110322024942	chr17:43306324..43306438,-	chr17:43306468..43306582,+
chr17:44344171-44344471	chr17:44344248..44344249,-	chr17:44344337..44344338,+	244	1732.97	0.948014223194748	0.879325170114772	1.33697340953052	1.14448489411053	0.46416907580312	0.493221371895561	1.25837149174338	1.0492198019468	1.73551573936842	1.4209960072161	1.08691966241436	chr17:44344214..44344328,-	chr17:44344258..44344372,+
chr17:44848812-44849347	chr17:44849205..44849206,-	chr17:44849312..44849313,+	894	1285.62	0.703293216630197	0.659493877586079	0.763984805446011	0.490493526047371	0.371335260642496	1.26828352773144	1.65161258291319	2.0984396038936	2.20883821374162	2.45444764882781	1.32965878298107	chr17:44849171..44849285,-	chr17:44849233..44849347,+
chr17:45609469-45609601	chr17:45609511..45609512,-	chr17:45609595..45609596,+	169	1064.27	0.582204595185996	0.439662585057386	0	0.16349784201579	0.278501445481872	0.3523009799254	0.393241091169808	0.224832814702886	0.236661237186603	0.129181455201464	0.246431050082357	chr17:45609477..45609591,-	chr17:45609516..45609630,+
chr17:46079914-46080281	chr17:46080091..46080092,-	chr17:46080169..46080170,+	433	1054.63	0.576931072210066	0	0.190996201361503	0	0	0	0	0	0	0	0.0212218001512781	chr17:46080057..46080171,-	chr17:46080090..46080204,+
chr17:47270202-47270509	chr17:47270280..47270281,-	chr17:47270437..47270438,+	314	2101.94	1.14985776805252	0.439662585057386	0.572988604084508	0.653991368063161	1.57817485773061	0.493221371895561	1.10107505527546	0.449665629405772	0.315548316248803	0.258362910402928	0.651410077573799	chr17:47270246..47270360,-	chr17:47270358..47270472,+
chr17:48228924-48229616	chr17:48229471..48229472,-	chr17:48229536..48229537,+	1160	1183.84	0.647614879649891	0.439662585057386	0	0.326995684031581	0.185667630321248	0.493221371895561	0.393241091169808	0.299777086270515	0.0788870790622009	0.32295363800366	0.282267351756884	chr17:48229437..48229551,-	chr17:48229457..48229571,+
chr17:48367346-48367814	chr17:48367595..48367596,-	chr17:48367689..48367690,+	593	999.354	0.546692560175055	0.219831292528693	0	0.16349784201579	1.11400578192749	1.47966411568668	0.943778618807538	0	0	0	0.435641961218466	chr17:48367561..48367675,-	chr17:48367610..48367724,+
chr17:54993018-54993544	chr17:54993241..54993242,-	chr17:54993329..54993330,+	535	1013.34	0.554343544857768	0	0	0.16349784201579	0.185667630321248	0.0704601959850801	0.0786482182339615	0.0749442715676286	0.0788870790622009	0	0.072456137465101	chr17:54993207..54993321,-	chr17:54993250..54993364,+
chr17:54995280-54995673	chr17:54995521..54995522,-	chr17:54995596..54995597,+	558	2140.39	1.17089168490153	0	0	0	0	0	0	0	0	0	0	chr17:54995487..54995601,-	chr17:54995517..54995631,+
chr17:56413212-56413667	chr17:56413393..56413394,-	chr17:56413423..56413424,+	393	1249.88	0.683741794310722	0.879325170114772	0.954981006807514	1.14448489411053	0	0	0	0	0	0	0.330976785670313	chr17:56413359..56413473,-	chr17:56413344..56413458,+
chr17:56736656-56737064	chr17:56736860..56736861,-	chr17:56736909..56736910,+	458	1475.42	0.807122538293217	0	0.190996201361503	0	0.278501445481872	0.0704601959850801	0.0786482182339615	0.224832814702886	0.236661237186603	0.129181455201464	0.134364618683708	chr17:56736826..56736940,-	chr17:56736830..56736944,+
chr17:57831888-57832338	chr17:57832000..57832001,-	chr17:57832123..57832124,+	348	1692.12	0.925667396061269	0	0.190996201361503	0	0.371335260642496	0.704601959850801	0.0786482182339615	0	0.315548316248803	0.129181455201464	0.198923490171003	chr17:57831966..57832080,-	chr17:57832044..57832158,+
chr17:57863159-57864676	chr17:57863950..57863951,-	chr17:57864006..57864007,+	1639	5590.97	3.05851750547046	0.219831292528693	0.572988604084508	0.326995684031581	0.649836706124368	1.69104470364192	0.865130400573577	0.824386987243915	0.867757869684209	1.55017746241757	0.840905523370038	chr17:57863916..57864030,-	chr17:57863927..57864041,+
chr17:57906379-57907270	chr17:57906860..57906861,-	chr17:57906903..57906904,+	1006	4735.29	2.59042122538293	0	0.572988604084508	0.326995684031581	0.649836706124368	1.0569029397762	0.393241091169808	0.374721357838143	0.709983711559808	0.387544365604392	0.496912717798756	chr17:57906826..57906940,-	chr17:57906824..57906938,+
chr17:57922999-57923843	chr17:57923076..57923077,-	chr17:57923166..57923167,+	245	1338.45	0.732193654266958	0	0	0	0.185667630321248	0.28184078394032	0	0.149888543135257	0.157774158124402	0	0.086130123946803	chr17:57923042..57923156,-	chr17:57923087..57923201,+
chr17:58212242-58212405	chr17:58212296..58212297,-	chr17:58212390..58212391,+	203	1055.28	0.577286652078775	0	0	0	0.371335260642496	0.28184078394032	0.393241091169808	0	0	0	0.11626857063918	chr17:58212262..58212376,-	chr17:58212311..58212425,+
chr17:60247601-60248070	chr17:60247895..60247896,-	chr17:60247946..60247947,+	640	3791.32	2.07402625820569	0.219831292528693	0.763984805446011	0.490493526047371	0.092833815160624	0	0.0786482182339615	0	0	0	0.182865739712962	chr17:60247861..60247975,-	chr17:60247867..60247981,+
chr17:61043121-61043648	chr17:61043242..61043243,-	chr17:61043243..61043244,+	244	1641.92	0.898205689277899	0	0	0	0.092833815160624	0	0.0786482182339615	0	0	0	0.0190535592660651	chr17:61043208..61043322,-	chr17:61043164..61043278,+
chr17:61357224-61357494	chr17:61357315..61357316,-	chr17:61357437..61357438,+	305	1124.09	0.614928884026258	0	0	0	0	0	0	0	0	0	0	chr17:61357281..61357395,-	chr17:61357358..61357472,+
chr17:62981858-62982486	chr17:62982189..62982190,-	chr17:62982205..62982206,+	679	1022.48	0.559343544857768	0.219831292528693	0	0	0	0	0	0	0	0	0.0244256991698548	chr17:62982155..62982269,-	chr17:62982126..62982240,+
chr17:63119249-63119621	chr17:63119532..63119533,-	chr17:63119570..63119571,+	605	1629.46	0.891389496717724	1.09915646264346	0.954981006807514	0.16349784201579	0.092833815160624	0.775062155835881	0.629185745871692	0.449665629405772	0.552209553435406	0.516725820805856	0.581479781331333	chr17:63119498..63119612,-	chr17:63119491..63119605,+
chr17:63639930-63640399	chr17:63640327..63640328,-	chr17:63640390..63640391,+	858	1966.85	1.07595733041575	1.31898775517216	1.14597720816902	1.14448489411053	0.371335260642496	0.422761175910481	0.471889309403769	0.749442715676286	0.315548316248803	0.96886091401098	0.767698616593836	chr17:63640293..63640407,-	chr17:63640311..63640425,+
chr17:66016045-66016315	chr17:66016089..66016090,-	chr17:66016148..66016149,+	148	2419.65	1.32365973741794	1.53881904770085	0.954981006807514	1.14448489411053	1.20683959708811	1.0569029397762	0.865130400573577	1.42394115978494	1.41996742311962	1.35640527961537	1.21860797206408	chr17:66016055..66016169,-	chr17:66016069..66016183,+
chr17:66374219-66374806	chr17:66374426..66374427,-	chr17:66374586..66374587,+	575	1184.5	0.647975929978118	0	0	0	0.557002890963744	1.12736313576128	0.629185745871692	0.899331258811544	0.94664494874641	0.581316548406588	0.526760503173473	chr17:66374392..66374506,-	chr17:66374507..66374621,+
chr17:66376984-66377775	chr17:66377388..66377389,-	chr17:66377403..66377404,+	824	1354.24	0.740831509846827	0	0	0	0.557002890963744	0.704601959850801	0.865130400573577	0	0	0	0.236303916820902	chr17:66377354..66377468,-	chr17:66377324..66377438,+
chr17:68284696-68285165	chr17:68284817..68284818,-	chr17:68284912..68284913,+	338	2511.96	1.37415754923414	0	0	0	0	0	0	0	0	0	0	chr17:68284783..68284897,-	chr17:68284833..68284947,+
chr17:68291356-68291999	chr17:68291627..68291628,-	chr17:68291750..68291751,+	666	1142.25	0.624863238512035	0	0	0	0	0	0	0	0	0	0	chr17:68291593..68291707,-	chr17:68291671..68291785,+
chr17:68310261-68311057	chr17:68310827..68310828,-	chr17:68310843..68310844,+	1149	1549.44	0.847614879649891	0	0	0	0	0	0	0	0	0	0	chr17:68310793..68310907,-	chr17:68310764..68310878,+
chr17:72508636-72509320	chr17:72508907..72508908,-	chr17:72508931..72508932,+	567	1748.03	0.956252735229759	0	0	0	0	0	0	0	0	0	0	chr17:72508873..72508987,-	chr17:72508852..72508966,+
chr17:72627955-72628575	chr17:72628189..72628190,-	chr17:72628190..72628191,+	470	2014.27	1.10189824945295	0	0	0	0	0	0	0	0	0	0	chr17:72628155..72628269,-	chr17:72628111..72628225,+
chr17:72635683-72636464	chr17:72636131..72636132,-	chr17:72636139..72636140,+	905	2043.02	1.11762582056893	0	0	0	0	0	0	0	0	0	0	chr17:72636097..72636211,-	chr17:72636060..72636174,+
chr17:72637576-72638330	chr17:72637948..72637949,-	chr17:72638079..72638080,+	876	1300.45	0.71140590809628	0	0	0	0	0	0	0	0	0	0	chr17:72637914..72638028,-	chr17:72638000..72638114,+
chr17:72978355-72978661	chr17:72978412..72978413,-	chr17:72978455..72978456,+	158	1694.6	0.927024070021882	1.09915646264346	0.763984805446011	0.817489210078951	1.11400578192749	1.761504899627	1.57296436467923	0.299777086270515	0.552209553435406	0.193772182802196	0.908318260767807	chr17:72978378..72978492,-	chr17:72978376..72978490,+
chr17:73291742-73292218	chr17:73291927..73291928,-	chr17:73291973..73291974,+	417	3999.51	2.18791575492341	0	0	0	0	0	0	0	0	0	0	chr17:73291893..73292007,-	chr17:73291894..73292008,+
chr17:73333353-73333637	chr17:73333568..73333569,-	chr17:73333630..73333631,+	493	2116.35	1.15774070021882	0	0	0	0	0.0704601959850801	0.157296436467923	0	0	0.064590727600732	0.0324830400059706	chr17:73333534..73333648,-	chr17:73333551..73333665,+
chr17:73719261-73719909	chr17:73719534..73719535,-	chr17:73719562..73719563,+	575	1253.83	0.685902625820569	0	0	0	0.371335260642496	0.493221371895561	0.235944654701885	0	0	0	0.122277920804438	chr17:73719500..73719614,-	chr17:73719483..73719597,+
chr17:74264426-74264836	chr17:74264507..74264508,-	chr17:74264535..74264536,+	191	1243.96	0.680503282275711	0.879325170114772	0	0	0	0	0	0	0	0	0.0977027966794191	chr17:74264473..74264587,-	chr17:74264456..74264570,+
chr17:75120383-75120864	chr17:75120577..75120578,-	chr17:75120585..75120586,+	397	2133.62	1.16718818380744	1.75865034022954	1.33697340953052	1.47148057814211	0.092833815160624	0.21138058795524	0.157296436467923	0	0	0	0.558735018609551	chr17:75120543..75120657,-	chr17:75120506..75120620,+
chr17:75281811-75282557	chr17:75281911..75281912,-	chr17:75281922..75281923,+	212	1544.4	0.844857768052516	0	0	0	0.185667630321248	0.14092039197016	0.235944654701885	0.149888543135257	0.236661237186603	0.32295363800366	0.141337343924313	chr17:75281877..75281991,-	chr17:75281843..75281957,+
chr17:75319028-75319523	chr17:75319309..75319310,-	chr17:75319434..75319435,+	688	1519.28	0.831115973741794	0	0	0.653991368063161	0	0	0.157296436467923	0	0.0788870790622009	0.064590727600732	0.106085067910446	chr17:75319275..75319389,-	chr17:75319355..75319469,+
chr17:75882477-75882802	chr17:75882596..75882597,-	chr17:75882670..75882671,+	313	976.283	0.534071663019694	0	0	0	0	0	0	0	0	0	0	chr17:75882562..75882676,-	chr17:75882591..75882705,+
chr17:75954393-75954796	chr17:75954526..75954527,-	chr17:75954700..75954701,+	441	32421	17.7357768052516	8.35358911609033	10.1227986721596	10.9543554150579	0.092833815160624	0	0	17.4620152752575	13.4896905196363	15.4371838965749	8.43471852332635	chr17:75954492..75954606,-	chr17:75954621..75954735,+
chr17:76337607-76338208	chr17:76338015..76338016,-	chr17:76338120..76338121,+	922	2332	1.27571115973742	0	0	0	0.092833815160624	0.422761175910481	0.550537527637731	0	0	0	0.118459168745426	chr17:76337981..76338095,-	chr17:76338041..76338155,+
chr17:76348964-76349371	chr17:76349005..76349006,-	chr17:76349085..76349086,+	163	1361.48	0.744792122538293	0	0	0.16349784201579	0.092833815160624	0.21138058795524	0.157296436467923	0.0749442715676286	0	0.064590727600732	0.0849492978631042	chr17:76348971..76349085,-	chr17:76349006..76349120,+
chr17:76377337-76378350	chr17:76377902..76377903,-	chr17:76377903..76377904,+	1132	3888.19	2.12701859956236	0	0	0	0.092833815160624	0	0	0	0	0	0.0103148683511804	chr17:76377868..76377982,-	chr17:76377824..76377938,+
chr17:76379911-76380778	chr17:76380418..76380419,-	chr17:76380437..76380438,+	1034	3981.27	2.17793763676149	0	0	0	0	0	0	0	0	0	0	chr17:76380384..76380498,-	chr17:76380358..76380472,+
chr17:76409170-76409735	chr17:76409339..76409340,-	chr17:76409354..76409355,+	354	1858.85	1.01687636761488	0	0.190996201361503	0.326995684031581	0	0	0	0	0	0	0.0575546539325649	chr17:76409305..76409419,-	chr17:76409275..76409389,+
chr17:76412850-76413399	chr17:76413163..76413164,-	chr17:76413176..76413177,+	640	1285.34	0.703140043763676	0.219831292528693	0	0	0	0.0704601959850801	0	0	0	0	0.0322546098348637	chr17:76413129..76413243,-	chr17:76413097..76413211,+
chr17:76438570-76439399	chr17:76439017..76439018,-	chr17:76439033..76439034,+	911	992.981	0.543206236323851	0	0	0	0.185667630321248	0.14092039197016	0.157296436467923	0	0	0	0.0537649398621479	chr17:76438983..76439097,-	chr17:76438954..76439068,+
chr17:76641957-76642289	chr17:76642005..76642006,-	chr17:76642249..76642250,+	341	2574.82	1.40854485776805	0	0	0	0	0.0704601959850801	0	0	0	0	0.0078289106650089	chr17:76641971..76642085,-	chr17:76642170..76642284,+
chr17:77032690-77033106	chr17:77032762..77032763,-	chr17:77032873..77032874,+	256	1428.56	0.781487964989059	0	0	0	0	0.21138058795524	0	0	0	0	0.0234867319950267	chr17:77032728..77032842,-	chr17:77032794..77032908,+
chr17:77034665-77035262	chr17:77034830..77034831,-	chr17:77034997..77034998,+	498	1125.43	0.615661925601751	0	0	0	0	0	0	0	0	0	0	chr17:77034796..77034910,-	chr17:77034918..77035032,+
chr17:7737438-7738736	chr17:7737937..7737938,-	chr17:7738003..7738004,+	1065	5474.26	2.99467177242888	0	0	0	0.557002890963744	0.704601959850801	0.235944654701885	0	0.157774158124402	0	0.183924851515648	chr17:7737903..7738017,-	chr17:7737924..7738038,+
chr17:7738822-7740614	chr17:7738932..7738933,-	chr17:7739159..7739160,+	448	7121.43	3.89574945295405	1.97848163275824	1.71896581225352	1.6349784201579	0.46416907580312	1.12736313576128	0.629185745871692	0.674498444108658	1.18330618593301	0.64590727600732	1.11742841429497	chr17:7738898..7739012,-	chr17:7739080..7739194,+
chr17:7745337-7745870	chr17:7745587..7745588,-	chr17:7745594..7745595,+	508	3922.87	2.14599015317287	3.0776380954017	2.10095821497653	3.4334546823316	1.48534104256998	1.90242529159716	1.0224268370415	1.49888543135257	1.49885450218182	1.74394964521976	1.97377041585251	chr17:7745553..7745667,-	chr17:7745515..7745629,+
chr17:7745915-7746944	chr17:7746080..7746081,-	chr17:7746197..7746198,+	448	8523.47	4.66272975929978	0.219831292528693	0.381992402723005	0.980987052094742	0.371335260642496	0.14092039197016	0.314592872935846	0.299777086270515	0.315548316248803	0.387544365604392	0.379169893446517	chr17:7746046..7746160,-	chr17:7746118..7746232,+
chr17:7746991-7747556	chr17:7747324..7747325,-	chr17:7747325..7747326,+	668	28741.4	15.7228665207877	4.61645714310255	3.05593922178404	6.21291799660003	4.73452457319182	4.57991273903021	3.0672805111245	2.17338387546123	2.83993484623923	3.55249001804026	3.87031565828599	chr17:7747290..7747404,-	chr17:7747246..7747360,+
chr17:77783959-77784243	chr17:77784046..77784047,-	chr17:77784098..77784099,+	227	1477.19	0.808090809628009	2.19831292528693	0.572988604084508	0.326995684031581	0.371335260642496	0.21138058795524	0	0.449665629405772	0.315548316248803	0.129181455201464	0.508378718095199	chr17:77784012..77784126,-	chr17:77784019..77784133,+
chr17:77967532-77967765	chr17:77967547..77967548,-	chr17:77967734..77967735,+	218	1245.23	0.681198030634573	0	0	0	0.185667630321248	1.33874372371652	0.314592872935846	4.1968792077872	3.23437024155024	4.06921583884611	1.48216327946191	chr17:77967513..77967627,-	chr17:77967655..77967769,+
chr17:78428203-78429274	chr17:78428537..78428538,-	chr17:78428593..78428594,+	725	7688.75	4.20609956236324	1.75865034022954	1.90996201361503	3.26995684031581	3.06351590030059	3.80485058319432	3.46052160229431	3.44743649211092	3.86546687404784	3.16494565243587	3.08281181094936	chr17:78428503..78428617,-	chr17:78428514..78428628,+
chr17:78806684-78807307	chr17:78807076..78807077,-	chr17:78807165..78807166,+	874	2338.36	1.27919037199125	0.439662585057386	0.381992402723005	0.16349784201579	0	0	0	0	0	0	0.109461425532909	chr17:78807042..78807156,-	chr17:78807086..78807200,+
chr17:78830209-78830686	chr17:78830471..78830472,-	chr17:78830511..78830512,+	565	2064.44	1.12934354485777	0	0	0	0	0.0704601959850801	0.157296436467923	0	0	0	0.0253062924947781	chr17:78830437..78830551,-	chr17:78830432..78830546,+
chr17:79124157-79124867	chr17:79124603..79124604,-	chr17:79124704..79124705,+	994	1484.66	0.812177242888403	0	0	0	0	0	0	0	0	0	0	chr17:79124569..79124683,-	chr17:79124625..79124739,+
chr17:79319325-79319648	chr17:79319477..79319478,-	chr17:79319535..79319536,+	363	1770.24	0.968402625820569	0.219831292528693	0.954981006807514	0	1.67100867289123	0.704601959850801	0.943778618807538	0.599554172541029	0.473322474373205	0.387544365604392	0.661624729267156	chr17:79319443..79319557,-	chr17:79319456..79319570,+
chr17:79319812-79320225	chr17:79320023..79320024,-	chr17:79320208..79320209,+	608	1604.62	0.877800875273523	1.09915646264346	0.572988604084508	0.490493526047371	0.185667630321248	0	0.157296436467923	0.899331258811544	0.157774158124402	0.387544365604392	0.43891693801165	chr17:79319989..79320103,-	chr17:79320129..79320243,+
chr17:79358751-79359583	chr17:79359250..79359251,-	chr17:79359424..79359425,+	1173	1369.21	0.749020787746171	0	0	0	0	0	0	0	0.157774158124402	0.064590727600732	0.0247072095250149	chr17:79359216..79359330,-	chr17:79359345..79359459,+
chr17:79360408-79361324	chr17:79361102..79361103,-	chr17:79361178..79361179,+	1465	2031.51	1.11132932166302	0	0	0	0.278501445481872	0.0704601959850801	0.0786482182339615	0.149888543135257	0.157774158124402	0.064590727600732	0.0888736987290338	chr17:79361068..79361182,-	chr17:79361099..79361213,+
chr17:80056613-80056910	chr17:80056659..80056660,-	chr17:80056775..80056776,+	209	4038.94	2.20948577680525	1.09915646264346	1.33697340953052	1.47148057814211	3.34201734578246	1.47966411568668	1.49431614644527	1.94855106075834	1.89328989749282	1.6147681900183	1.74224635627777	chr17:80056625..80056739,-	chr17:80056696..80056810,+
chr17:80255299-80255755	chr17:80255476..80255477,-	chr17:80255478..80255479,+	357	1422.41	0.77812363238512	0	0	0	0.742670521284992	0.986442743791121	0.393241091169808	0	0.0788870790622009	0.064590727600732	0.251759129212095	chr17:80255442..80255556,-	chr17:80255399..80255513,+
chr17:80255798-80256475	chr17:80256155..80256156,-	chr17:80256217..80256218,+	777	2401.63	1.31380196936543	0	0	0	0.185667630321248	0.3523009799254	0.786482182339615	0.0749442715676286	0.236661237186603	0	0.181784033482277	chr17:80256121..80256235,-	chr17:80256138..80256252,+
chr17:8029634-8030116	chr17:8029967..8029968,-	chr17:8030022..8030023,+	722	1346.45	0.736570021881838	0.879325170114772	0.572988604084508	0.653991368063161	2.87784826997934	1.55012431167176	2.98863229289054	0	0	0	1.05810111297823	chr17:8029933..8030047,-	chr17:8029943..8030057,+
chr17:80454894-80455238	chr17:80455149..80455150,-	chr17:80455199..80455200,+	561	1666.09	0.911427789934354	1.97848163275824	1.90996201361503	1.79847626217369	0.46416907580312	0.14092039197016	0.314592872935846	0	0	0	0.73406691658401	chr17:80455115..80455229,-	chr17:80455120..80455234,+
chr17:8057335-8058055	chr17:8057690..8057691,-	chr17:8057713..8057714,+	734	1062.07	0.581001094091904	0.219831292528693	0	0.16349784201579	0.185667630321248	0.28184078394032	0.393241091169808	0	0	0.129181455201464	0.152584455019703	chr17:8057656..8057770,-	chr17:8057634..8057748,+
chr17:80817363-80817528	chr17:80817431..80817432,-	chr17:80817460..80817461,+	166	1888.31	1.03299234135667	0	0.190996201361503	0	0	0	0	0	0	0	0.0212218001512781	chr17:80817397..80817511,-	chr17:80817381..80817495,+
chr17:8095551-8095762	chr17:8095607..8095608,-	chr17:8095707..8095708,+	213	1954.93	1.06943654266958	0.879325170114772	0.190996201361503	0.490493526047371	0	0	0.0786482182339615	0.224832814702886	0.394435395311004	0.387544365604392	0.294030632375099	chr17:8095573..8095687,-	chr17:8095628..8095742,+
chr17:8103328-8103700	chr17:8103551..8103552,-	chr17:8103638..8103639,+	534	1551.6	0.848796498905908	0.879325170114772	0.381992402723005	0.490493526047371	1.11400578192749	1.0569029397762	0.786482182339615	0.224832814702886	0.157774158124402	0.516725820805856	0.623170532951289	chr17:8103517..8103631,-	chr17:8103559..8103673,+
chr17:81147237-81149188	chr17:81147726..81147727,-	chr17:81147799..81147800,+	1052	963.789	0.527236870897155	0	0	0	0	0	0	0	0	0	0	chr17:81147692..81147806,-	chr17:81147720..81147834,+
chr17:81150899-81151424	chr17:81151075..81151076,-	chr17:81151087..81151088,+	365	2621.73	1.4342067833698	0	0	0	0	0.0704601959850801	0	0	0	0	0.0078289106650089	chr17:81151041..81151155,-	chr17:81151008..81151122,+
chr17:8825548-8827035	chr17:8825907..8825908,-	chr17:8825913..8825914,+	725	5900.48	3.22783369803063	0	0	0	0	0	0	0	0	0	0	chr17:8825873..8825987,-	chr17:8825834..8825948,+
chr17:8838354-8838934	chr17:8838665..8838666,-	chr17:8838703..8838704,+	661	7006.54	3.83289934354486	0	0	0	0	0.0704601959850801	0	0	0	0	0.0078289106650089	chr17:8838631..8838745,-	chr17:8838624..8838738,+
chr17:8857526-8857964	chr17:8857822..8857823,-	chr17:8857855..8857856,+	626	2602.19	1.42351750547046	0	0	0	0	0	0	0	0	0	0	chr17:8857788..8857902,-	chr17:8857776..8857890,+
chr18:11849903-11850727	chr18:11850161..11850162,-	chr18:11850176..11850177,+	532	1110.37	0.60742341356674	0	0	0	1.11400578192749	1.47966411568668	1.80890901938111	0.224832814702886	0.315548316248803	0.129181455201464	0.563571278127604	chr18:11850127..11850241,-	chr18:11850097..11850211,+
chr18:11947272-11947721	chr18:11947391..11947392,-	chr18:11947432..11947433,+	280	1515.27	0.828922319474836	1.75865034022954	1.33697340953052	0.817489210078951	3.24918353062184	2.88886803538828	1.96620545584904	0.524609900973401	0.236661237186603	0.452135093205124	1.47008624589592	chr18:11947357..11947471,-	chr18:11947353..11947467,+
chr18:12288068-12288497	chr18:12288154..12288155,-	chr18:12288270..12288271,+	289	1080.18	0.590908096280088	0.439662585057386	0	0	0	0.0704601959850801	0.235944654701885	0	0	0.064590727600732	0.0900731292605648	chr18:12288120..12288234,-	chr18:12288191..12288305,+
chr18:13382338-13382799	chr18:13382431..13382432,-	chr18:13382562..13382563,+	318	2279.1	1.24677242888403	0	0	0	0	0	0	0	0	0	0	chr18:13382397..13382511,-	chr18:13382483..13382597,+
chr18:13566903-13567274	chr18:13567047..13567048,-	chr18:13567143..13567144,+	385	2143.41	1.17254376367615	0	0	0	0	0	0	0	0	0	0	chr18:13567013..13567127,-	chr18:13567064..13567178,+
chr18:13577393-13578089	chr18:13577470..13577471,-	chr18:13577534..13577535,+	219	1066.26	0.583293216630197	0	0	0	0	0	0	0	0	0	0	chr18:13577436..13577550,-	chr18:13577455..13577569,+
chr18:20274994-20275099	chr18:20275040..20275041,-	chr18:20275091..20275092,+	144	1078.05	0.589742888402626	0	0.190996201361503	0	0	0.0704601959850801	0.0786482182339615	0	0	0	0.0377894017311716	chr18:20275006..20275120,-	chr18:20275012..20275126,+
chr18:21417655-21417852	chr18:21417704..21417705,-	chr18:21417739..21417740,+	134	1268.45	0.693900437636761	0	0	0	0	0	0	0	0	0	0	chr18:21417670..21417784,-	chr18:21417660..21417774,+
chr18:2972158-2972493	chr18:2972300..2972301,-	chr18:2972421..2972422,+	406	1024.25	0.56031181619256	0	0	0	0	0	0	0	0	0	0	chr18:2972266..2972380,-	chr18:2972342..2972456,+
chr18:3594733-3596177	chr18:3595569..3595570,-	chr18:3595622..3595623,+	1726	1849.75	1.01189824945295	0	0	0.490493526047371	0.46416907580312	0.704601959850801	0.707833964105654	0.149888543135257	0.157774158124402	0.129181455201464	0.311549186918674	chr18:3595535..3595649,-	chr18:3595543..3595657,+
chr18:3623872-3624258	chr18:3624099..3624100,-	chr18:3624180..3624181,+	536	2703.7	1.47904814004376	2.63797551034431	2.48295061769953	2.61596547225264	3.43485116094309	2.53656705546288	3.61781803876223	2.623049504867	1.97217697655502	2.51903837642855	2.71559919036836	chr18:3624065..3624179,-	chr18:3624101..3624215,+
chr18:3624338-3624601	chr18:3624443..3624444,-	chr18:3624519..3624520,+	287	1217.03	0.665771334792122	0.439662585057386	0.954981006807514	0.980987052094742	0.835504336445616	0.634141763865721	0.707833964105654	0.524609900973401	0.315548316248803	0.193772182802196	0.620782345377893	chr18:3624409..3624523,-	chr18:3624440..3624554,+
chr18:3624841-3625119	chr18:3624993..3624994,-	chr18:3625075..3625076,+	387	1518.88	0.83089715536105	0.219831292528693	0.381992402723005	0.326995684031581	2.3208453790156	1.47966411568668	1.80890901938111	0.374721357838143	0.157774158124402	0.129181455201464	0.799990540503409	chr18:3624959..3625073,-	chr18:3624996..3625110,+
chr18:43266827-43267110	chr18:43266876..43266877,-	chr18:43266987..43266988,+	210	1095.92	0.599518599562363	0	0.763984805446011	0.16349784201579	0	0	0	0	0	0	0.103053627495756	chr18:43266842..43266956,-	chr18:43266908..43267022,+
chr18:43632002-43632343	chr18:43632156..43632157,-	chr18:43632257..43632258,+	410	2161.84	1.18262582056893	0	0	0	0	0	0	0	0	0	0	chr18:43632122..43632236,-	chr18:43632178..43632292,+
chr18:43830546-43830877	chr18:43830558..43830559,-	chr18:43830688..43830689,+	155	1077.52	0.58945295404814	0	0	0	0	0	0	0	0	0	0	chr18:43830524..43830638,-	chr18:43830609..43830723,+
chr18:45379355-45379691	chr18:45379355..45379356,-	chr18:45379628..45379629,+	274	1283.55	0.702160831509847	0	0	0	0	0	0	0	0	0	0	chr18:45379321..45379435,-	chr18:45379549..45379663,+
chr18:46340145-46340852	chr18:46340371..46340372,-	chr18:46340494..46340495,+	576	939.235	0.513804704595186	0	0	0	0	0	0	0	0	0	0	chr18:46340337..46340451,-	chr18:46340415..46340529,+
chr18:46478230-46479206	chr18:46479090..46479091,-	chr18:46479152..46479153,+	1783	1863.96	1.01967177242888	0	0	0	0.46416907580312	0.493221371895561	0.786482182339615	0.224832814702886	0.315548316248803	0.064590727600732	0.260982720954524	chr18:46479056..46479170,-	chr18:46479073..46479187,+
chr18:46502180-46502412	chr18:46502319..46502320,-	chr18:46502345..46502346,+	305	1119.03	0.612160831509847	0	0	0	0.278501445481872	0.0704601959850801	0.235944654701885	0.299777086270515	0.315548316248803	0	0.133359077632017	chr18:46502285..46502399,-	chr18:46502266..46502380,+
chr18:46582084-46582553	chr18:46582386..46582387,-	chr18:46582469..46582470,+	688	1344.47	0.735486870897155	0	0	0	0	0	0	0.0749442715676286	0	0	0.00832714128529207	chr18:46582352..46582466,-	chr18:46582390..46582504,+
chr18:55880754-55881007	chr18:55880854..55880855,-	chr18:55880933..55880934,+	280	1006.72	0.550722100656455	0	0	0	0	0	0	0	0	0	0	chr18:55880820..55880934,-	chr18:55880854..55880968,+
chr18:56193191-56193601	chr18:56193256..56193257,-	chr18:56193384..56193385,+	259	1182.55	0.646909190371991	0	0	0	0	0	0	0.374721357838143	0	0.129181455201464	0.0559892014488452	chr18:56193222..56193336,-	chr18:56193305..56193419,+
chr18:57552932-57553277	chr18:57553174..57553175,-	chr18:57553262..57553263,+	573	1274.76	0.697352297592998	0	0	0	0	0	0	0	0	0	0	chr18:57553140..57553254,-	chr18:57553183..57553297,+
chr18:5895274-5895803	chr18:5895555..5895556,-	chr18:5895613..5895614,+	621	2265.48	1.23932166301969	0	0	0	0	0	0	0	0	0	0	chr18:5895521..5895635,-	chr18:5895534..5895648,+
chr18:60173605-60173906	chr18:60173621..60173622,-	chr18:60173702..60173703,+	114	1045.58	0.571980306345733	0	0	0	0	0	0	0	0	0	0	chr18:60173587..60173701,-	chr18:60173623..60173737,+
chr18:60189219-60189514	chr18:60189222..60189223,-	chr18:60189501..60189502,+	286	1036.11	0.566799781181619	0	0	0	0.46416907580312	0.21138058795524	0.393241091169808	4.57160056562535	5.36432137622966	5.61939330126368	1.84712288867187	chr18:60189188..60189302,-	chr18:60189422..60189536,+
chr18:60193382-60194139	chr18:60194027..60194028,-	chr18:60194101..60194102,+	1365	1941.49	1.06208424507659	0.879325170114772	0.954981006807514	0.326995684031581	0	0.915982547806041	0.314592872935846	0.824386987243915	0.631096632497607	0.775088731208784	0.624716625849562	chr18:60193993..60194107,-	chr18:60194022..60194136,+
chr18:60825418-60825658	chr18:60825516..60825517,-	chr18:60825623..60825624,+	304	1178.05	0.644447483588621	0	0	0	0	0	0	0	0	0	0	chr18:60825482..60825596,-	chr18:60825544..60825658,+
chr18:60828947-60829338	chr18:60829212..60829213,-	chr18:60829233..60829234,+	552	1813.15	0.99187636761488	0	0	0	0	0	0	0	0	0	0	chr18:60829178..60829292,-	chr18:60829154..60829268,+
chr18:60903713-60904052	chr18:60903852..60903853,-	chr18:60903860..60903861,+	287	1152.53	0.630486870897155	0	0	0	0	0	0	0	0	0	0	chr18:60903818..60903932,-	chr18:60903781..60903895,+
chr18:667633-668016	chr18:667951..667952,-	chr18:668010..668011,+	696	1248.85	0.683178336980306	0.219831292528693	0.572988604084508	0.980987052094742	2.87784826997934	1.69104470364192	2.044853674083	0.299777086270515	0.157774158124402	0.839679458809516	1.07608714440185	chr18:667917..668031,-	chr18:667931..668045,+
chr18:67616100-67616494	chr18:67616317..67616318,-	chr18:67616387..67616388,+	505	1352.28	0.739759299781182	0	0	0	0	0	0	0	0	0	0	chr18:67616283..67616397,-	chr18:67616308..67616422,+
chr18:67711885-67712217	chr18:67711994..67711995,-	chr18:67712200..67712201,+	425	2219.17	1.21398796498906	0	0	0	0	0	0	0	0	0	0	chr18:67711960..67712074,-	chr18:67712121..67712235,+
chr18:72683878-72684340	chr18:72683942..72683943,-	chr18:72684113..72684114,+	300	2496.97	1.36595733041575	0.219831292528693	0	0	0	0	0	0	0	0	0.0244256991698548	chr18:72683908..72684022,-	chr18:72684034..72684148,+
chr18:72695045-72695604	chr18:72695336..72695337,-	chr18:72695430..72695431,+	677	1721.11	0.941526258205689	0	0	0	0	0	0	0	0	0	0	chr18:72695302..72695416,-	chr18:72695351..72695465,+
chr18:72782580-72783607	chr18:72783107..72783108,-	chr18:72783122..72783123,+	1070	1411.91	0.772379649890591	0	0	0	0	0	0.157296436467923	0.374721357838143	0.709983711559808	0.129181455201464	0.152353662340815	chr18:72783073..72783187,-	chr18:72783043..72783157,+
chr18:74277239-74277430	chr18:74277259..74277260,-	chr18:74277342..74277343,+	124	949.659	0.519507111597374	0	0	0	0	0.422761175910481	0.157296436467923	0	0	0	0.0644508458198227	chr18:74277225..74277339,-	chr18:74277263..74277377,+
chr18:74775208-74775557	chr18:74775293..74775294,-	chr18:74775432..74775433,+	310	2583.59	1.41334245076586	0	0	0	0	0	0	0	0	0	0	chr18:74775259..74775373,-	chr18:74775353..74775467,+
chr18:74823541-74824614	chr18:74824415..74824416,-	chr18:74824493..74824494,+	1827	1040.04	0.568949671772429	0	0	0	0	0.0704601959850801	0	0	0	0	0.0078289106650089	chr18:74824381..74824495,-	chr18:74824414..74824528,+
chr18:74826312-74827078	chr18:74826615..74826616,-	chr18:74826653..74826654,+	645	1302.88	0.7127352297593	0	0	0	0	0	0	0.0749442715676286	0.0788870790622009	0.064590727600732	0.0242691198033957	chr18:74826581..74826695,-	chr18:74826574..74826688,+
chr18:74840150-74840705	chr18:74840385..74840386,-	chr18:74840390..74840391,+	476	2063.13	1.12862691466083	0	0	0	0	0	0.0786482182339615	0.0749442715676286	0	0	0.0170658322001767	chr18:74840351..74840465,-	chr18:74840311..74840425,+
chr18:813044-813594	chr18:813375..813376,-	chr18:813432..813433,+	720	1570.54	0.859157549234136	6.37510748333209	7.2578556517371	12.4258359932001	0	0	0	0.149888543135257	0.473322474373205	0.32295363800366	3.00055153153127	chr18:813341..813455,-	chr18:813353..813467,+
chr18:9914998-9915501	chr18:9915081..9915082,-	chr18:9915173..9915174,+	259	1489.27	0.814699124726477	1.53881904770085	1.90996201361503	3.26995684031581	3.34201734578246	2.4661068594778	2.51674298348677	0.0749442715676286	0.473322474373205	0.129181455201464	1.74678369905789	chr18:9915047..9915161,-	chr18:9915094..9915208,+
chr19:10515339-10515636	chr19:10515442..10515443,-	chr19:10515518..10515519,+	283	2340.89	1.28057439824945	0.219831292528693	0	0	0.185667630321248	0	0	0.0749442715676286	0.0788870790622009	0.064590727600732	0.0693245556756114	chr19:10515408..10515522,-	chr19:10515439..10515553,+
chr19:10535896-10536533	chr19:10536138..10536139,-	chr19:10536217..10536218,+	564	1783.97	0.975913566739606	0	0	0	0	0	0	0.0749442715676286	0	0	0.00832714128529207	chr19:10536104..10536218,-	chr19:10536138..10536252,+
chr19:10713789-10714290	chr19:10714144..10714145,-	chr19:10714212..10714213,+	779	1102.82	0.603293216630197	0	0	0	0	0	0	0.0749442715676286	0	0	0.00832714128529207	chr19:10714110..10714224,-	chr19:10714133..10714247,+
chr19:11679134-11679427	chr19:11679255..11679256,-	chr19:11679305..11679306,+	293	1214.55	0.66441466083151	0	0	0	0	0	0	0	0	0.064590727600732	0.00717674751119244	chr19:11679221..11679335,-	chr19:11679226..11679340,+
chr19:1266359-1266798	chr19:1266541..1266542,-	chr19:1266636..1266637,+	460	1632.78	0.893205689277899	0.879325170114772	1.33697340953052	0.653991368063161	0.649836706124368	0.915982547806041	1.0224268370415	0.374721357838143	0.315548316248803	0.258362910402928	0.711907624796693	chr19:1266507..1266621,-	chr19:1266557..1266671,+
chr19:12888910-12889352	chr19:12889194..12889195,-	chr19:12889337..12889338,+	712	4248.13	2.32392231947484	0	0.954981006807514	1.14448489411053	2.6921806396581	3.80485058319432	2.20215011055092	0.449665629405772	0.709983711559808	0.96886091401098	1.43635083214422	chr19:12889160..12889274,-	chr19:12889258..12889372,+
chr19:12892961-12894040	chr19:12893293..12893294,-	chr19:12893391..12893392,+	763	1197.8	0.655251641137856	0	0.381992402723005	0.16349784201579	0.092833815160624	0.21138058795524	0.314592872935846	0	0	0	0.129366391198945	chr19:12893259..12893373,-	chr19:12893312..12893426,+
chr19:12896870-12897372	chr19:12897173..12897174,-	chr19:12897222..12897223,+	656	1917.96	1.04921225382932	0	0	0	0.092833815160624	0.0704601959850801	0	0	0	0	0.0181437790161893	chr19:12897139..12897253,-	chr19:12897143..12897257,+
chr19:12899457-12901460	chr19:12900746..12900747,-	chr19:12900807..12900808,+	2640	7386.74	4.04088621444201	0	0.190996201361503	0	0.557002890963744	1.47966411568668	1.0224268370415	0.149888543135257	0.236661237186603	0.387544365604392	0.44713157677552	chr19:12900712..12900826,-	chr19:12900728..12900842,+
chr19:13123653-13124120	chr19:13123807..13123808,-	chr19:13123835..13123836,+	337	1024.39	0.560388402625821	0	0	0	0	0	0	0.0749442715676286	0	0	0.00832714128529207	chr19:13123773..13123887,-	chr19:13123756..13123870,+
chr19:13262107-13262928	chr19:13262576..13262577,-	chr19:13262813..13262814,+	1176	5623.42	3.07626914660832	2.41814421781562	2.10095821497653	4.74143741845792	1.85667630321248	2.39564666349272	2.12350189231696	2.92282659113752	3.39214439967464	3.29412710763733	2.8050514231913	chr19:13262542..13262656,-	chr19:13262734..13262848,+
chr19:13273540-13274187	chr19:13273787..13273788,-	chr19:13273891..13273892,+	599	1491.91	0.816143326039387	1.53881904770085	0.572988604084508	0.817489210078951	0.742670521284992	1.12736313576128	0.550537527637731	0.149888543135257	0.315548316248803	0.193772182802196	0.667675232081619	chr19:13273753..13273867,-	chr19:13273812..13273926,+
chr19:13278382-13278991	chr19:13278406..13278407,-	chr19:13278483..13278484,+	126	1138.65	0.622893873085339	0.439662585057386	0	0.653991368063161	1.67100867289123	1.33874372371652	0.943778618807538	0.599554172541029	0.788870790622008	0.516725820805856	0.772481750278303	chr19:13278372..13278486,-	chr19:13278404..13278518,+
chr19:13957204-13959386	chr19:13957467..13957468,-	chr19:13957704..13957705,+	764	4296.91	2.35060722100656	0	0	0	0	0.28184078394032	0.157296436467923	0.599554172541029	0.236661237186603	0.193772182802196	0.163236090326452	chr19:13957433..13957547,-	chr19:13957625..13957739,+
chr19:13972364-13973309	chr19:13972754..13972755,-	chr19:13972805..13972806,+	832	2010.35	1.09975382932166	0	0.190996201361503	0	0.557002890963744	0.775062155835881	0.550537527637731	0.0749442715676286	0	0	0.238727005262943	chr19:13972720..13972834,-	chr19:13972726..13972840,+
chr19:14172809-14173223	chr19:14172960..14172961,-	chr19:14173047..14173048,+	390	1121.9	0.613730853391685	0	0	0	0	0	0	2.32327241859649	2.44549945092823	2.51903837642855	0.809756693994808	chr19:14172926..14173040,-	chr19:14172968..14173082,+
chr19:14229419-14229865	chr19:14229604..14229605,-	chr19:14229668..14229669,+	435	1049.46	0.57410284463895	0	0	0	0	0	0	0.0749442715676286	0.315548316248803	0.452135093205124	0.093625297891284	chr19:14229570..14229684,-	chr19:14229589..14229703,+
chr19:14485924-14486626	chr19:14485999..14486000,-	chr19:14486113..14486114,+	265	1927.22	1.05427789934354	0	0.190996201361503	0	0.371335260642496	0.21138058795524	0.235944654701885	0	0	0	0.11218407829568	chr19:14485965..14486079,-	chr19:14486034..14486148,+
chr19:14732511-14733275	chr19:14732948..14732949,-	chr19:14733082..14733083,+	1009	2879.66	1.57530634573304	0	0	0	0.371335260642496	0.21138058795524	0.550537527637731	0.374721357838143	0.0788870790622009	0	0.176317979237312	chr19:14732914..14733028,-	chr19:14733003..14733117,+
chr19:15947617-15948119	chr19:15947938..15947939,-	chr19:15948020..15948021,+	725	1320.8	0.72253829321663	0.879325170114772	0.763984805446011	0.16349784201579	0.46416907580312	0.28184078394032	0.629185745871692	0.374721357838143	0.394435395311004	0.839679458809516	0.532315515016708	chr19:15947904..15948018,-	chr19:15947941..15948055,+
chr19:16188924-16190024	chr19:16189814..16189815,-	chr19:16189854..16189855,+	1821	4678.12	2.5591466083151	0	0	0	0.742670521284992	0.422761175910481	0.393241091169808	0.524609900973401	0.473322474373205	0.452135093205124	0.334304472990779	chr19:16189780..16189894,-	chr19:16189775..16189889,+
chr19:16482225-16482879	chr19:16482572..16482573,-	chr19:16482605..16482606,+	728	1018.22	0.557013129102845	0	0	0.16349784201579	0	0	0.0786482182339615	0	0	0.064590727600732	0.0340818653167204	chr19:16482538..16482652,-	chr19:16482526..16482640,+
chr19:17190539-17191239	chr19:17190940..17190941,-	chr19:17190967..17190968,+	830	936.299	0.512198577680525	0	0	0	0	0	0	0	0	0	0	chr19:17190906..17191020,-	chr19:17190888..17191002,+
chr19:17201349-17201870	chr19:17201461..17201462,-	chr19:17201529..17201530,+	293	1059.86	0.579792122538293	0	0	0	0	0	0	0	0	0	0	chr19:17201427..17201541,-	chr19:17201450..17201564,+
chr19:18133045-18133309	chr19:18133070..18133071,-	chr19:18133188..18133189,+	169	1812.87	0.991723194748359	3.73713197298778	2.29195441633803	1.6349784201579	2.50651300933685	2.32518646750764	2.83133585642261	0.224832814702886	0.473322474373205	0.64590727600732	1.85235141198158	chr19:18133036..18133150,-	chr19:18133109..18133223,+
chr19:18402387-18403564	chr19:18402514..18402515,-	chr19:18402555..18402556,+	296	1852.9	1.01362144420131	1.97848163275824	2.86494302042254	2.45246763023685	0.092833815160624	0.422761175910481	0.157296436467923	0	0.0788870790622009	0	0.894185643335429	chr19:18402480..18402594,-	chr19:18402476..18402590,+
chr19:18404099-18404539	chr19:18404304..18404305,-	chr19:18404440..18404441,+	547	1376.87	0.753211159737418	0.439662585057386	0.572988604084508	0.653991368063161	2.04234393353373	1.97288548758224	1.73026080114715	0	0	0.064590727600732	0.83074705634099	chr19:18404270..18404384,-	chr19:18404361..18404475,+
chr19:18414244-18414595	chr19:18414305..18414306,-	chr19:18414424..18414425,+	242	1806.58	0.98828227571116	0	0.190996201361503	0	1.85667630321248	0.634141763865721	1.10107505527546	1.5738297029202	0.94664494874641	1.09804236921244	0.82237848273269	chr19:18414271..18414385,-	chr19:18414345..18414459,+
chr19:18415031-18416060	chr19:18415479..18415480,-	chr19:18415545..18415546,+	963	2658.74	1.45445295404814	0.659493877586079	1.52796961089202	1.6349784201579	2.87784826997934	1.97288548758224	1.10107505527546	0.599554172541029	0.552209553435406	0.193772182802196	1.23553184780574	chr19:18415445..18415559,-	chr19:18415466..18415580,+
chr19:18485152-18485556	chr19:18485314..18485315,-	chr19:18485509..18485510,+	520	2284.32	1.24962800875274	0.659493877586079	0.763984805446011	0.490493526047371	0.557002890963744	0.422761175910481	0.235944654701885	0.674498444108658	0.631096632497607	0.516725820805856	0.550222425340855	chr19:18485280..18485394,-	chr19:18485430..18485544,+
chr19:18526337-18526644	chr19:18526389..18526390,-	chr19:18526426..18526427,+	142	1176.25	0.643462800875274	1.09915646264346	1.90996201361503	1.47148057814211	0	0	0	0	0	0	0.497844339377844	chr19:18526355..18526469,-	chr19:18526347..18526461,+
chr19:18527231-18527472	chr19:18527303..18527304,-	chr19:18527420..18527421,+	262	1383.23	0.756690371991247	1.53881904770085	3.24693542314555	1.96197410418948	0.742670521284992	0.422761175910481	0.707833964105654	0	0	0	0.95788824848189	chr19:18527269..18527383,-	chr19:18527341..18527455,+
chr19:18528263-18528792	chr19:18528547..18528548,-	chr19:18528606..18528607,+	628	1669.26	0.913161925601751	0.219831292528693	0.954981006807514	0.490493526047371	0.92833815160624	0.915982547806041	0.629185745871692	0.149888543135257	0.0788870790622009	0.129181455201464	0.499641038674053	chr19:18528513..18528627,-	chr19:18528527..18528641,+
chr19:1855247-1855761	chr19:1855404..1855405,-	chr19:1855564..1855565,+	475	2639.64	1.44400437636761	1.31898775517216	1.71896581225352	1.6349784201579	0.371335260642496	0.21138058795524	0.550537527637731	0	0	0	0.645131707091005	chr19:1855370..1855484,-	chr19:1855485..1855599,+
chr19:19488658-19488936	chr19:19488699..19488700,-	chr19:19488799..19488800,+	183	927.909	0.50760886214442	0	0	0.16349784201579	0	0	0.0786482182339615	0.0749442715676286	0.0788870790622009	0.129181455201464	0.0583509851201161	chr19:19488665..19488779,-	chr19:19488720..19488834,+
chr19:2056461-2056895	chr19:2056552..2056553,-	chr19:2056861..2056862,+	492	921.05	0.503856673960613	1.31898775517216	1.52796961089202	1.30798273612632	0.742670521284992	1.4092039197016	0.865130400573577	0	0	0.064590727600732	0.804059519039045	chr19:2056518..2056632,-	chr19:2056782..2056896,+
chr19:2061356-2061737	chr19:2061590..2061591,-	chr19:2061717..2061718,+	596	2564.8	1.40306345733042	1.53881904770085	1.52796961089202	0.980987052094742	1.57817485773061	1.33874372371652	1.10107505527546	1.12416407351443	1.18330618593301	0.96886091401098	1.26023339120762	chr19:2061556..2061670,-	chr19:2061638..2061752,+
chr19:2165096-2165788	chr19:2165272..2165273,-	chr19:2165367..2165368,+	448	2520.41	1.37878008752735	0	0.190996201361503	0.980987052094742	0.649836706124368	0.28184078394032	0.314592872935846	0.974275530379172	1.34108034405741	1.29181455201464	0.669491560323111	chr19:2165238..2165352,-	chr19:2165288..2165402,+
chr19:2168890-2169464	chr19:2169078..2169079,-	chr19:2169084..2169085,+	383	1065.11	0.582664113785558	0	0	0.16349784201579	0	0.0704601959850801	0	0.149888543135257	0.0788870790622009	0.129181455201464	0.0657683461555325	chr19:2169044..2169158,-	chr19:2169005..2169119,+
chr19:22715195-22715609	chr19:22715423..22715424,-	chr19:22715450..22715451,+	484	967.197	0.529101203501094	0	0	0	0	0	0	0	0	0	0	chr19:22715389..22715503,-	chr19:22715371..22715485,+
chr19:2494705-2495117	chr19:2494860..2494861,-	chr19:2494899..2494900,+	350	1061.65	0.580771334792123	0	0	0	0	0.0704601959850801	0	0.0749442715676286	0	0.064590727600732	0.0233327994614934	chr19:2494826..2494940,-	chr19:2494820..2494934,+
chr19:2627461-2627884	chr19:2627630..2627631,-	chr19:2627660..2627661,+	369	1125.12	0.615492341356674	0	0	0	0	0	0	0	0	0	0	chr19:2627596..2627710,-	chr19:2627581..2627695,+
chr19:27733888-27734761	chr19:27733893..27733894,-	chr19:27734054..27734055,+	172	948.351	0.518791575492341	0	0	0	0	0	0	0	0	0	0	chr19:27733859..27733973,-	chr19:27733975..27734089,+
chr19:28197525-28198373	chr19:28198036..28198037,-	chr19:28198041..28198042,+	1028	4432.43	2.42474288840263	0	0	0	0	0	0	0	0	0	0	chr19:28198002..28198116,-	chr19:28197962..28198076,+
chr19:3035530-3035851	chr19:3035622..3035623,-	chr19:3035748..3035749,+	311	1127.75	0.616931072210066	1.09915646264346	1.52796961089202	1.6349784201579	2.22801156385498	1.0569029397762	2.43809476525281	0.674498444108658	0.394435395311004	0.258362910402928	1.25693450137777	chr19:3035588..3035702,-	chr19:3035669..3035783,+
chr19:3360896-3361804	chr19:3361204..3361205,-	chr19:3361288..3361289,+	701	1056.39	0.577893873085339	0.439662585057386	0.763984805446011	0.653991368063161	0.278501445481872	0.422761175910481	0.235944654701885	0	0	0	0.310538448295644	chr19:3361170..3361284,-	chr19:3361209..3361323,+
chr19:34396925-34397389	chr19:34396969..34396970,-	chr19:34397053..34397054,+	173	1097.7	0.600492341356674	0	0	0	0	0	0	0	0	0	0	chr19:34396935..34397049,-	chr19:34396974..34397088,+
chr19:34850085-34850642	chr19:34850327..34850328,-	chr19:34850373..34850374,+	531	1431.55	0.78312363238512	0.879325170114772	0.381992402723005	0	0.46416907580312	0.775062155835881	0.550537527637731	0	0.236661237186603	0.193772182802196	0.386835528011479	chr19:34850293..34850407,-	chr19:34850294..34850408,+
chr19:35491833-35492367	chr19:35492233..35492234,-	chr19:35492277..35492278,+	845	1037.21	0.567401531728665	0	0	0	0	0	0	0.149888543135257	0.157774158124402	0	0.0341847445844066	chr19:35492199..35492313,-	chr19:35492198..35492312,+
chr19:35494139-35494542	chr19:35494285..35494286,-	chr19:35494441..35494442,+	449	2497.59	1.36629649890591	0	0.190996201361503	0	0	0	0	0.449665629405772	0.315548316248803	0.32295363800366	0.142129309446638	chr19:35494251..35494365,-	chr19:35494362..35494476,+
chr19:35701711-35701918	chr19:35701763..35701764,-	chr19:35701902..35701903,+	244	1138.64	0.622888402625821	0	0	0	0	0	0	0	0	0	0	chr19:35701729..35701843,-	chr19:35701823..35701937,+
chr19:35702745-35703411	chr19:35702972..35702973,-	chr19:35703146..35703147,+	629	1141.56	0.624485776805252	0	0	0	0	0	0	0	0	0	0	chr19:35702938..35703052,-	chr19:35703067..35703181,+
chr19:35809679-35810380	chr19:35809953..35809954,-	chr19:35810118..35810119,+	714	2542.01	1.39059628008753	0	0	0	0.185667630321248	0.3523009799254	0.0786482182339615	0.224832814702886	0.157774158124402	0.129181455201464	0.125378361834374	chr19:35809919..35810033,-	chr19:35810039..35810153,+
chr19:35810927-35811613	chr19:35811424..35811425,-	chr19:35811543..35811544,+	1114	2743.34	1.50073304157549	0	0	0	0	0	0	0	0	0	0	chr19:35811390..35811504,-	chr19:35811464..35811578,+
chr19:35927378-35927883	chr19:35927508..35927509,-	chr19:35927677..35927678,+	430	4846.2	2.65109409190372	0	0	0	0	0	0	0	0	0	0	chr19:35927474..35927588,-	chr19:35927598..35927712,+
chr19:3607748-3607951	chr19:3607844..3607845,-	chr19:3607921..3607922,+	270	1011.31	0.553233041575492	1.97848163275824	1.71896581225352	3.26995684031581	0.185667630321248	0.493221371895561	0.314592872935846	0	0	0	0.884542906720025	chr19:3607810..3607924,-	chr19:3607842..3607956,+
chr19:36400295-36400642	chr19:36400469..36400470,-	chr19:36400484..36400485,+	364	2260.31	1.23649343544858	0.219831292528693	0	0	0	0	0	0	0	0	0.0244256991698548	chr19:36400435..36400549,-	chr19:36400405..36400519,+
chr19:38807798-38808031	chr19:38807953..38807954,-	chr19:38807987..38807988,+	345	1526.74	0.83519693654267	1.97848163275824	3.24693542314555	2.94296115628422	0	0	0	0	0	0	0.907597579132001	chr19:38807919..38808033,-	chr19:38807908..38808022,+
chr19:39891902-39892845	chr19:39892313..39892314,-	chr19:39892365..39892366,+	875	1802.11	0.985836980306346	0	0	0	0	0	0	0.824386987243915	0.473322474373205	1.16263309681318	0.273371395381144	chr19:39892279..39892393,-	chr19:39892286..39892400,+
chr19:39894353-39894945	chr19:39894576..39894577,-	chr19:39894648..39894649,+	519	3671.09	2.00825492341357	0	0	0.326995684031581	0.371335260642496	0.3523009799254	0.157296436467923	0	0	0	0.134214262340822	chr19:39894542..39894656,-	chr19:39894569..39894683,+
chr19:40939716-40940068	chr19:40940002..40940003,-	chr19:40940040..40940041,+	611	1062.65	0.581318380743983	0.219831292528693	0.381992402723005	1.14448489411053	1.02117196676686	0.634141763865721	0.943778618807538	0.374721357838143	0.0788870790622009	0.387544365604392	0.57628374903412	chr19:40939968..40940082,-	chr19:40939961..40940075,+
chr19:42037922-42038313	chr19:42037928..42037929,-	chr19:42038051..42038052,+	136	9930.29	5.4323249452954	0.439662585057386	0	0.16349784201579	0.092833815160624	0.0704601959850801	0.235944654701885	0	0	0.064590727600732	0.118554424502389	chr19:42037894..42038008,-	chr19:42037972..42038086,+
chr19:42308353-42308719	chr19:42308473..42308474,-	chr19:42308639..42308640,+	407	1546.17	0.845826039387309	0	0	0	0	0	0	0	0	0	0	chr19:42308439..42308553,-	chr19:42308560..42308674,+
chr19:42772295-42772768	chr19:42772419..42772420,-	chr19:42772533..42772534,+	363	2102.05	1.14991794310722	1.75865034022954	0.763984805446011	1.47148057814211	0.742670521284992	1.19782333174636	0.550537527637731	0.224832814702886	0.473322474373205	0.64590727600732	0.869912185507795	chr19:42772385..42772499,-	chr19:42772454..42772568,+
chr19:42772804-42773312	chr19:42772941..42772942,-	chr19:42773098..42773099,+	432	933.083	0.510439277899344	0.439662585057386	0.572988604084508	0	0.185667630321248	0.422761175910481	0.0786482182339615	0.224832814702886	0.236661237186603	0.193772182802196	0.26166604981103	chr19:42772907..42773021,-	chr19:42773019..42773133,+
chr19:42774379-42774759	chr19:42774628..42774629,-	chr19:42774707..42774708,+	578	2295.67	1.25583698030635	0	0.190996201361503	0.16349784201579	0	0	0	0.224832814702886	0.236661237186603	0.193772182802196	0.112195586452109	chr19:42774594..42774708,-	chr19:42774628..42774742,+
chr19:42784527-42784991	chr19:42784704..42784705,-	chr19:42784727..42784728,+	378	2461.11	1.34634026258206	0.659493877586079	1.14597720816902	1.14448489411053	2.78501445481872	2.88886803538828	2.43809476525281	1.0492198019468	0.552209553435406	1.03345164161171	1.52186824803548	chr19:42784670..42784784,-	chr19:42784648..42784762,+
chr19:43835548-43835842	chr19:43835699..43835700,-	chr19:43835783..43835784,+	387	1774.56	0.970765864332604	0	0	0	0.371335260642496	0.563681567880641	0.471889309403769	0	0	0	0.156322904214101	chr19:43835665..43835779,-	chr19:43835704..43835818,+
chr19:44178452-44178782	chr19:44178531..44178532,-	chr19:44178582..44178583,+	210	1879.5	1.02817286652079	0	0	0	0	0	0	0	0	0	0	chr19:44178497..44178611,-	chr19:44178503..44178617,+
chr19:44178912-44179361	chr19:44178952..44178953,-	chr19:44179028..44179029,+	157	1651.4	0.903391684901532	0	0	0	0	0	0.0786482182339615	0	0	0	0.00873869091488461	chr19:44178918..44179032,-	chr19:44178949..44179063,+
chr19:44269192-44269953	chr19:44269528..44269529,-	chr19:44269539..44269540,+	684	975.465	0.533624179431072	0	0	0.16349784201579	0.092833815160624	0.0704601959850801	0	0	0	0	0.0363102059068327	chr19:44269494..44269608,-	chr19:44269460..44269574,+
chr19:4456385-4456784	chr19:4456715..4456716,-	chr19:4456758..4456759,+	704	1427.5	0.780908096280088	0	0.190996201361503	0	0	0	0	0.149888543135257	0.0788870790622009	0.258362910402928	0.0753483037735432	chr19:4456681..4456795,-	chr19:4456679..4456793,+
chr19:44711538-44711905	chr19:44711553..44711554,-	chr19:44711639..44711640,+	117	1056.82	0.578129102844639	0.219831292528693	0.190996201361503	0	0.557002890963744	0.563681567880641	0.157296436467923	0.0749442715676286	0.315548316248803	0.193772182802196	0.25256368442457	chr19:44711519..44711633,-	chr19:44711560..44711674,+
chr19:45350775-45351289	chr19:45350931..45350932,-	chr19:45351061..45351062,+	443	6059.41	3.31477571115974	0.219831292528693	0	0.326995684031581	0	0	0	0.374721357838143	0.394435395311004	0.193772182802196	0.167750656945735	chr19:45350897..45351011,-	chr19:45350982..45351096,+
chr19:45393623-45393866	chr19:45393709..45393710,-	chr19:45393789..45393790,+	253	1224.75	0.669994529540481	1.31898775517216	1.52796961089202	0.980987052094742	1.20683959708811	0.422761175910481	0.550537527637731	1.12416407351443	1.10441910687081	2.19608473842489	1.15919451528949	chr19:45393675..45393789,-	chr19:45393710..45393824,+
chr19:45945937-45946679	chr19:45946226..45946227,-	chr19:45946274..45946275,+	627	2726.68	1.49161925601751	0.219831292528693	0	0.16349784201579	0.092833815160624	0.0704601959850801	0	0	0	0	0.0607359050766875	chr19:45946192..45946306,-	chr19:45946195..45946309,+
chr19:45946690-45947113	chr19:45946734..45946735,-	chr19:45946782..45946783,+	137	1223.46	0.669288840262582	0.879325170114772	0.954981006807514	1.14448489411053	0.092833815160624	0	0	0.224832814702886	0.0788870790622009	0.32295363800366	0.410922046440243	chr19:45946700..45946814,-	chr19:45946703..45946817,+
chr19:45953764-45954783	chr19:45954140..45954141,-	chr19:45954222..45954223,+	835	4195.03	2.29487417943107	0	0.381992402723005	0	0	0.0704601959850801	0.314592872935846	0.149888543135257	0.0788870790622009	0.064590727600732	0.117823535715791	chr19:45954106..45954220,-	chr19:45954143..45954257,+
chr19:46012498-46012899	chr19:46012624..46012625,-	chr19:46012654..46012655,+	283	1779.53	0.973484682713348	0.439662585057386	0.381992402723005	0.490493526047371	0.092833815160624	0.14092039197016	0.0786482182339615	0.599554172541029	0.788870790622008	0.710498003608052	0.413719322884844	chr19:46012590..46012704,-	chr19:46012575..46012689,+
chr19:47142195-47142976	chr19:47142462..47142463,-	chr19:47142543..47142544,+	616	1913.19	1.04660284463895	0	0	0.16349784201579	0	0.0704601959850801	0	0	0	0	0.0259953375556522	chr19:47142428..47142542,-	chr19:47142464..47142578,+
chr19:47363167-47364689	chr19:47363399..47363400,-	chr19:47363541..47363542,+	607	1659.3	0.907713347921225	0.439662585057386	0.763984805446011	0.817489210078951	0.649836706124368	0.704601959850801	1.0224268370415	1.12416407351443	0.867757869684209	0.96886091401098	0.817642773423182	chr19:47363365..47363479,-	chr19:47363462..47363576,+
chr19:47746329-47746738	chr19:47746395..47746396,-	chr19:47746616..47746617,+	354	1616.44	0.884266958424508	1.75865034022954	2.29195441633803	2.77946331426843	0	0.0704601959850801	0	0.0749442715676286	0	0	0.775052504265412	chr19:47746361..47746475,-	chr19:47746537..47746651,+
chr19:47776748-47776969	chr19:47776815..47776816,-	chr19:47776866..47776867,+	186	3179.86	1.7395295404814	1.09915646264346	1.33697340953052	2.61596547225264	0.557002890963744	0.634141763865721	0.314592872935846	0.599554172541029	0.394435395311004	0.64590727600732	0.910858857339032	chr19:47776781..47776895,-	chr19:47776787..47776901,+
chr19:47814150-47814595	chr19:47814304..47814305,-	chr19:47814358..47814359,+	363	1521.65	0.832412472647702	0	0	0	0.371335260642496	0.634141763865721	0.235944654701885	0	0	0	0.137935742134456	chr19:47814270..47814384,-	chr19:47814279..47814393,+
chr19:47818553-47819137	chr19:47818776..47818777,-	chr19:47818807..47818808,+	478	1456.81	0.796942013129103	0	0.190996201361503	0	0.092833815160624	0.21138058795524	0.0786482182339615	0.224832814702886	0.0788870790622009	0	0.0975087462751573	chr19:47818742..47818856,-	chr19:47818728..47818842,+
chr19:48103581-48103982	chr19:48103602..48103603,-	chr19:48103775..48103776,+	216	2121.54	1.16057986870897	0	0.381992402723005	0.490493526047371	0.185667630321248	0.493221371895561	0.314592872935846	0.449665629405772	0.0788870790622009	0.193772182802196	0.287588077243689	chr19:48103568..48103682,-	chr19:48103696..48103810,+
chr19:49465555-49466264	chr19:49465714..49465715,-	chr19:49465757..49465758,+	362	3547.94	1.94088621444201	1.97848163275824	3.24693542314555	4.25094389241055	2.13517774869435	2.39564666349272	2.43809476525281	2.17338387546123	2.28772529280382	2.90658274203294	2.64588578178358	chr19:49465680..49465794,-	chr19:49465678..49465792,+
chr19:49466802-49467527	chr19:49467144..49467145,-	chr19:49467192..49467193,+	733	3206.73	1.75422866520788	3.0776380954017	2.48295061769953	2.12547194620527	3.34201734578246	2.67748744743304	3.38187338406034	2.47316096173175	3.07659608342583	3.10035492483513	2.85972786739723	chr19:49467110..49467224,-	chr19:49467113..49467227,+
chr19:50833837-50834367	chr19:50834068..50834069,-	chr19:50834217..50834218,+	612	1045.34	0.571849015317287	0.879325170114772	0.190996201361503	0.326995684031581	0	0.0704601959850801	0	0.0749442715676286	0	0	0.171413502562285	chr19:50834034..50834148,-	chr19:50834138..50834252,+
chr19:50872495-50872846	chr19:50872638..50872639,-	chr19:50872668..50872669,+	317	1417.38	0.775371991247265	0.659493877586079	0.954981006807514	0.980987052094742	0	0	0	0	0	0	0.288384659609815	chr19:50872604..50872718,-	chr19:50872589..50872703,+
chr19:51971340-51971606	chr19:51971367..51971368,-	chr19:51971458..51971459,+	146	1041.67	0.569841356673961	5.27595102068863	10.6957872762442	6.7034115226474	0	0	0	0	0	0	2.51946109106447	chr19:51971333..51971447,-	chr19:51971379..51971493,+
chr19:52052884-52053120	chr19:52052954..52052955,-	chr19:52053010..52053011,+	197	1836.15	1.00445842450766	12.3105523816068	13.3697340953052	13.0798273612632	0	0	0	0	0	0	4.3066793153528	chr19:52052920..52053034,-	chr19:52052931..52053045,+
chr19:52192085-52192767	chr19:52192367..52192368,-	chr19:52192432..52192433,+	630	4224.62	2.31106126914661	0.659493877586079	1.33697340953052	1.30798273612632	2.22801156385498	1.33874372371652	1.49431614644527	0.149888543135257	0.315548316248803	0.129181455201464	0.995571085760579	chr19:52192333..52192447,-	chr19:52192353..52192467,+
chr19:52239330-52239749	chr19:52239548..52239549,-	chr19:52239597..52239598,+	486	1131.63	0.619053610503282	0	0	0	0	0	0	0	0	0	0	chr19:52239514..52239628,-	chr19:52239518..52239632,+
chr19:52267467-52267945	chr19:52267745..52267746,-	chr19:52267853..52267854,+	665	1693.36	0.926345733041575	0	0	0	0	0	0	0	0	0	0	chr19:52267711..52267825,-	chr19:52267774..52267888,+
chr19:52274579-52275152	chr19:52274769..52274770,-	chr19:52274799..52274800,+	411	2239.13	1.22490700218818	0	0	0	0	0	0	0	0	0	0	chr19:52274735..52274849,-	chr19:52274720..52274834,+
chr19:52299371-52299818	chr19:52299540..52299541,-	chr19:52299545..52299546,+	344	1156.26	0.632527352297593	1.53881904770085	1.71896581225352	0.817489210078951	0	0	0	0	0	0	0.452808230003702	chr19:52299506..52299620,-	chr19:52299466..52299580,+
chr19:52325587-52325991	chr19:52325771..52325772,-	chr19:52325781..52325782,+	379	938.682	0.513502188183807	0	0	0	0	0	0	0	0	0	0	chr19:52325737..52325851,-	chr19:52325702..52325816,+
chr19:5336072-5336705	chr19:5336308..5336309,-	chr19:5336385..5336386,+	550	1002.94	0.548654266958425	0	0	0	0	0.14092039197016	0.0786482182339615	0	0.0788870790622009	0.064590727600732	0.040338490763006	chr19:5336274..5336388,-	chr19:5336306..5336420,+
chr19:53727403-53727861	chr19:53727700..53727701,-	chr19:53727774..53727775,+	669	1736.96	0.95019693654267	1.75865034022954	0.190996201361503	0.490493526047371	0.92833815160624	0.3523009799254	1.0224268370415	0.374721357838143	0.788870790622008	0.775088731208784	0.742431879542277	chr19:53727666..53727780,-	chr19:53727695..53727809,+
chr19:55387041-55387235	chr19:55387154..55387155,-	chr19:55387159..55387160,+	232	1289.45	0.705388402625821	0	0	0	0	0	0	0	0	0	0	chr19:55387120..55387234,-	chr19:55387080..55387194,+
chr19:55627475-55627790	chr19:55627689..55627690,-	chr19:55627746..55627747,+	486	914.732	0.500400437636761	0	0.190996201361503	0.16349784201579	0.371335260642496	0.14092039197016	0.157296436467923	0.149888543135257	0	0	0.130437186177014	chr19:55627655..55627769,-	chr19:55627667..55627781,+
chr19:55832834-55833432	chr19:55833254..55833255,-	chr19:55833386..55833387,+	973	1383.81	0.757007658643326	0	0	0	0	0	0	0	0	0	0	chr19:55833220..55833334,-	chr19:55833307..55833421,+
chr19:56116208-56117068	chr19:56116630..56116631,-	chr19:56116837..56116838,+	1052	3499.58	1.91443107221007	2.63797551034431	3.24693542314555	1.6349784201579	4.17752168222808	4.65037293501529	2.35944654701885	0.449665629405772	0.394435395311004	0.96886091401098	2.28002138407086	chr19:56116596..56116710,-	chr19:56116758..56116872,+
chr19:58912594-58912944	chr19:58912651..58912652,-	chr19:58912893..58912894,+	357	2578.04	1.41030634573304	1.09915646264346	2.10095821497653	3.10645899830002	1.29967341224874	1.55012431167176	1.65161258291319	1.79866251762309	1.26219326499521	1.29181455201464	1.68451714637629	chr19:58912617..58912731,-	chr19:58912814..58912928,+
chr19:6056849-6057757	chr19:6057312..6057313,-	chr19:6057407..6057408,+	1022	1059.5	0.579595185995624	0	0	0	0	0	0	0.0749442715676286	0.0788870790622009	0	0.0170923722922033	chr19:6057278..6057392,-	chr19:6057328..6057442,+
chr19:6062045-6062746	chr19:6062491..6062492,-	chr19:6062508..6062509,+	910	2659.35	1.45478665207877	0	0	0	0	0	0	0	0	0	0	chr19:6062457..6062571,-	chr19:6062429..6062543,+
chr19:6587274-6587651	chr19:6587624..6587625,-	chr19:6587649..6587650,+	726	999.584	0.546818380743982	0	0.190996201361503	0	0	0	0	0	0	0	0.0212218001512781	chr19:6587590..6587704,-	chr19:6587570..6587684,+
chr19:6802447-6802718	chr19:6802519..6802520,-	chr19:6802618..6802619,+	244	1036.77	0.567160831509847	0	0	0	0	0	0	0	0	0	0	chr19:6802485..6802599,-	chr19:6802539..6802653,+
chr19:782330-783005	chr19:782652..782653,-	chr19:782761..782762,+	754	3111.06	1.70189277899344	0	0	0	21.9087803779073	24.7315287907631	18.482331284981	2.0984396038936	2.76104776717703	2.51903837642855	8.05568513346117	chr19:782618..782732,-	chr19:782682..782796,+
chr19:8674150-8674979	chr19:8674626..8674627,-	chr19:8674644..8674645,+	971	1856.44	1.0155579868709	0	0.190996201361503	0	0	0	0	0.449665629405772	0.157774158124402	0.129181455201464	0.103068604899238	chr19:8674592..8674706,-	chr19:8674565..8674679,+
chr19:954903-955312	chr19:954919..954920,-	chr19:955044..955045,+	158	943.276	0.516015317286652	0.659493877586079	0.763984805446011	0.490493526047371	0	0	0	0	0	0	0.212663578786607	chr19:954885..954999,-	chr19:954965..955079,+
chr19:958944-959162	chr19:959007..959008,-	chr19:959112..959113,+	232	1734.69	0.948955142231948	2.19831292528693	2.86494302042254	5.39542878652108	0	0	0	0.599554172541029	0.473322474373205	1.29181455201464	1.4248195479066	chr19:958973..959087,-	chr19:959033..959147,+
chr2:100937334-100937484	chr2:100937337..100937338,-	chr2:100937476..100937477,+	146	2040.73	1.11637308533917	0	0	0.16349784201579	0	0	0.157296436467923	0	0.0788870790622009	0	0.0444090397273238	chr2:100937303..100937417,-	chr2:100937397..100937511,+
chr2:101923239-101923757	chr2:101923466..101923467,-	chr2:101923477..101923478,+	466	2266.89	1.24009299781182	0	0	0	0	0	0.0786482182339615	0	0.0788870790622009	0.064590727600732	0.0246806694329883	chr2:101923432..101923546,-	chr2:101923398..101923512,+
chr2:102239626-102240004	chr2:102239757..102239758,-	chr2:102239822..102239823,+	328	1005.37	0.549983588621444	0	0	0	0	0	0	0	0	0	0	chr2:102239723..102239837,-	chr2:102239743..102239857,+
chr2:10260365-10260994	chr2:10260417..10260418,-	chr2:10260554..10260555,+	242	1934.08	1.0580306345733	2.19831292528693	2.10095821497653	2.77946331426843	3.34201734578246	2.32518646750764	3.0672805111245	1.79866251762309	2.68216068811483	2.32526619362635	2.51325646425675	chr2:10260383..10260497,-	chr2:10260475..10260589,+
chr2:102844003-102844653	chr2:102844383..102844384,-	chr2:102844485..102844486,+	863	1266.64	0.692910284463895	0	0	0	0.092833815160624	0.21138058795524	0.393241091169808	0.0749442715676286	0	0	0.0858221962059223	chr2:102844349..102844463,-	chr2:102844406..102844520,+
chr2:102845744-102846324	chr2:102846084..102846085,-	chr2:102846175..102846176,+	772	917.981	0.502177789934354	0	0	0	0	0	0	0	0	0	0	chr2:102846050..102846164,-	chr2:102846096..102846210,+
chr2:102854655-102855173	chr2:102854937..102854938,-	chr2:102855043..102855044,+	671	1289.51	0.705421225382932	0	0	0	0.092833815160624	0.14092039197016	0.0786482182339615	0	0	0	0.0347113805960828	chr2:102854903..102855017,-	chr2:102854964..102855078,+
chr2:10550434-10550795	chr2:10550521..10550522,-	chr2:10550587..10550588,+	241	1077.21	0.589283369803064	0.219831292528693	0.381992402723005	0.817489210078951	0.742670521284992	0.563681567880641	1.33701970997735	0.149888543135257	0	0.32295363800366	0.503947431734728	chr2:10550487..10550601,-	chr2:10550508..10550622,+
chr2:109209973-109210484	chr2:109210231..109210232,-	chr2:109210272..109210273,+	558	1014.28	0.554857768052516	0	0.190996201361503	0.16349784201579	0	0	0	0	0	0	0.0393882270419214	chr2:109210197..109210311,-	chr2:109210193..109210307,+
chr2:109210699-109211038	chr2:109210800..109210801,-	chr2:109210821..109210822,+	224	2962.56	1.62065645514223	0	0	0	0	0	0	0.0749442715676286	0.236661237186603	0.129181455201464	0.0489763293284106	chr2:109210766..109210880,-	chr2:109210742..109210856,+
chr2:113551784-113552157	chr2:113551844..113551845,-	chr2:113552009..113552010,+	286	1359.06	0.743468271334792	0.219831292528693	0	0	0.185667630321248	0.0704601959850801	0	0	0	0	0.0528843465372246	chr2:113551810..113551924,-	chr2:113551930..113552044,+
chr2:113556767-113557612	chr2:113557031..113557032,-	chr2:113557116..113557117,+	614	1298.83	0.710519693654267	0	0	0	0	0	0	0	0	0	0	chr2:113556997..113557111,-	chr2:113557037..113557151,+
chr2:113569466-113569945	chr2:113569571..113569572,-	chr2:113569794..113569795,+	434	2523.46	1.38044857768053	0	0	0	0	0.0704601959850801	0	0.149888543135257	0	0.258362910402928	0.0531901832803628	chr2:113569537..113569651,-	chr2:113569715..113569829,+
chr2:113637417-113638142	chr2:113637748..113637749,-	chr2:113637830..113637831,+	745	2263.51	1.23824398249453	0	0	0	0	0	0	0	0	0	0	chr2:113637714..113637828,-	chr2:113637751..113637865,+
chr2:113638257-113639193	chr2:113638950..113638951,-	chr2:113638971..113638972,+	1408	1828.79	1.00043216630197	0	0	0	0	0	0	0	0	0	0	chr2:113638916..113639030,-	chr2:113638892..113639006,+
chr2:113643095-113643585	chr2:113643258..113643259,-	chr2:113643350..113643351,+	419	1793.51	0.98113238512035	0	0	0	0	0	0	0	0	0	0	chr2:113643224..113643338,-	chr2:113643271..113643385,+
chr2:113839029-113839680	chr2:113839208..113839209,-	chr2:113839249..113839250,+	400	962.52	0.526542669584245	0	0	0	0	0	0	0	0	0	0	chr2:113839174..113839288,-	chr2:113839170..113839284,+
chr2:113840552-113841422	chr2:113840968..113840969,-	chr2:113841019..113841020,+	884	2438.66	1.3340590809628	0	0	0	0	0	0	0	0	0	0	chr2:113840934..113841048,-	chr2:113840940..113841054,+
chr2:113869431-113870096	chr2:113869760..113869761,-	chr2:113869810..113869811,+	709	2682.81	1.46762035010941	0	0	0	0	0	0	0	0	0	0	chr2:113869726..113869840,-	chr2:113869731..113869845,+
chr2:113881199-113882653	chr2:113881861..113881862,-	chr2:113881910..113881911,+	1374	3014.7	1.64917943107221	0	0	0	0	0	0	0	0	0	0	chr2:113881827..113881941,-	chr2:113881831..113881945,+
chr2:114082449-114082815	chr2:114082449..114082450,-	chr2:114082596..114082597,+	148	1006.11	0.550388402625821	0	0	0	0.185667630321248	0.0704601959850801	0.314592872935846	0.224832814702886	0	0.32295363800366	0.124278572438747	chr2:114082415..114082529,-	chr2:114082517..114082631,+
chr2:114132430-114132930	chr2:114132576..114132577,-	chr2:114132743..114132744,+	460	3156.19	1.72658096280088	0	0	0	0	0	0	0	0	0	0	chr2:114132542..114132656,-	chr2:114132664..114132778,+
chr2:118738362-118738806	chr2:118738587..118738588,-	chr2:118738714..118738715,+	578	6652.68	3.63932166301969	0	0	0	0	0	0	0	0	0	0	chr2:118738553..118738667,-	chr2:118738635..118738749,+
chr2:120040037-120041002	chr2:120040412..120040413,-	chr2:120040463..120040464,+	802	936.252	0.512172866520788	0	0	0	0	0	0	0	0	0	0	chr2:120040378..120040492,-	chr2:120040384..120040498,+
chr2:121624920-121625080	chr2:121624977..121624978,-	chr2:121625024..121625025,+	162	2289.39	1.25240153172867	0	0	0	0	0	0	0	0	0	0	chr2:121624943..121625057,-	chr2:121624945..121625059,+
chr2:136887149-136887816	chr2:136887348..136887349,-	chr2:136887370..136887371,+	421	1293.84	0.707789934354486	0	0	0	0	0	0	0	0	0.064590727600732	0.00717674751119244	chr2:136887314..136887428,-	chr2:136887291..136887405,+
chr2:136888890-136889365	chr2:136889165..136889166,-	chr2:136889223..136889224,+	609	1098.53	0.600946389496718	0	0	0	0	0	0	0	0	0	0	chr2:136889131..136889245,-	chr2:136889144..136889258,+
chr2:136889520-136890641	chr2:136889756..136889757,-	chr2:136889760..136889761,+	477	2097.38	1.14736323851204	0	0	0	0	0	0	0	0	0	0	chr2:136889722..136889836,-	chr2:136889681..136889795,+
chr2:136893434-136894485	chr2:136893886..136893887,-	chr2:136893950..136893951,+	969	2559.43	1.40012582056893	0	0	0	0	0	0	0	0	0	0	chr2:136893852..136893966,-	chr2:136893871..136893985,+
chr2:136971782-136972392	chr2:136971965..136971966,-	chr2:136972096..136972097,+	498	3200.93	1.75105579868709	0	0	0	0.092833815160624	0.0704601959850801	0.0786482182339615	0	0	0	0.026882469931074	chr2:136971931..136972045,-	chr2:136972017..136972131,+
chr2:136996318-136996892	chr2:136996474..136996475,-	chr2:136996563..136996564,+	402	1334.46	0.730010940919037	0	0	0	0.557002890963744	0.0704601959850801	0.471889309403769	0	0	0	0.122150266261399	chr2:136996440..136996554,-	chr2:136996484..136996598,+
chr2:137139482-137140258	chr2:137139963..137139964,-	chr2:137140093..137140094,+	1093	1254.95	0.686515317286652	0	0	0	0	0	0	0	0	0	0	chr2:137139929..137140043,-	chr2:137140014..137140128,+
chr2:143591579-143592086	chr2:143591710..143591711,-	chr2:143591830..143591831,+	383	1136.6	0.621772428884026	0	0	0	0	0	0	0	0	0	0	chr2:143591676..143591790,-	chr2:143591751..143591865,+
chr2:143625721-143626570	chr2:143625804..143625805,-	chr2:143626047..143626048,+	410	1838.27	1.0056181619256	0	0	0	0.92833815160624	0.563681567880641	1.41566792821131	0	0	0	0.323076405299799	chr2:143625770..143625884,-	chr2:143625968..143626082,+
chr2:143628214-143628759	chr2:143628421..143628422,-	chr2:143628427..143628428,+	421	1588.75	0.869119256017506	0	0	0	0.185667630321248	0	0	0.0749442715676286	0.0788870790622009	0	0.0377221089945642	chr2:143628387..143628501,-	chr2:143628348..143628462,+
chr2:143630782-143631707	chr2:143631166..143631167,-	chr2:143631175..143631176,+	778	7508.75	4.10763129102845	0	0	0	1.76384248805186	2.18426607553748	1.17972327350942	0.149888543135257	0.0788870790622009	0.129181455201464	0.609532101610854	chr2:143631132..143631246,-	chr2:143631096..143631210,+
chr2:145116388-145116823	chr2:145116574..145116575,-	chr2:145116694..145116695,+	493	964.927	0.527859409190372	1.53881904770085	0.572988604084508	0.980987052094742	0	0	0	0	0	0	0.343643855986678	chr2:145116540..145116654,-	chr2:145116615..145116729,+
chr2:145416857-145417708	chr2:145417380..145417381,-	chr2:145417514..145417515,+	1181	1850.31	1.012204595186	0	0	0	0	0	0	0	0	0	0	chr2:145417346..145417460,-	chr2:145417435..145417549,+
chr2:145418039-145419056	chr2:145418764..145418765,-	chr2:145418777..145418778,+	1464	2798.01	1.53064004376368	0	0	0	0	0	0	0	0	0	0	chr2:145418730..145418844,-	chr2:145418698..145418812,+
chr2:145420866-145421073	chr2:145420966..145420967,-	chr2:145421029..145421030,+	264	1530.76	0.837396061269147	0	0	0	0	0	0	0	0	0	0	chr2:145420932..145421046,-	chr2:145420950..145421064,+
chr2:145450771-145451350	chr2:145450987..145450988,-	chr2:145451035..145451036,+	481	1713.15	0.937171772428884	0	0	0	0	0	0	0	0	0	0	chr2:145450953..145451067,-	chr2:145450956..145451070,+
chr2:145458776-145459218	chr2:145458836..145458837,-	chr2:145459052..145459053,+	337	3947.66	2.15955142231947	0	0	0	0	0	0	0	0	0	0	chr2:145458802..145458916,-	chr2:145458973..145459087,+
chr2:145459514-145460320	chr2:145459778..145459779,-	chr2:145459782..145459783,+	533	1150.78	0.6295295404814	0	0	0	0	0	0	0	0	0	0	chr2:145459744..145459858,-	chr2:145459703..145459817,+
chr2:145461218-145461913	chr2:145461495..145461496,-	chr2:145461671..145461672,+	731	1069.51	0.585071115973742	0	0	0	0	0	0	0	0	0	0	chr2:145461461..145461575,-	chr2:145461592..145461706,+
chr2:148386410-148386930	chr2:148386543..148386544,-	chr2:148386687..148386688,+	411	2016.18	1.10294310722101	0	0	0	0	0	0	0	0	0	0	chr2:148386509..148386623,-	chr2:148386608..148386722,+
chr2:148388064-148388488	chr2:148388286..148388287,-	chr2:148388332..148388333,+	491	1709.9	0.935393873085339	0	0	0	0	0	0	0	0	0	0	chr2:148388252..148388366,-	chr2:148388253..148388367,+
chr2:150222263-150222576	chr2:150222265..150222266,-	chr2:150222575..150222576,+	315	923.318	0.505097374179431	5.05611972815994	3.62892782586855	4.41444173442634	0.557002890963744	0.775062155835881	0.314592872935846	0.449665629405772	0.394435395311004	0.32295363800366	1.7681335412123	chr2:150222231..150222345,-	chr2:150222496..150222610,+
chr2:153263916-153264284	chr2:153263919..153263920,-	chr2:153263980..153263981,+	68	1425.11	0.779600656455142	0	0	0	0	0	0	0	0	0	0	chr2:153263885..153263999,-	chr2:153263901..153264015,+
chr2:157190328-157191531	chr2:157191196..157191197,-	chr2:157191272..157191273,+	1813	5007.82	2.73950765864333	4.17679455804516	3.43793162450705	5.39542878652108	1.48534104256998	1.12736313576128	1.49431614644527	0	0.0788870790622009	0	1.91067359699022	chr2:157191162..157191276,-	chr2:157191193..157191307,+
chr2:158117931-158118105	chr2:158117974..158117975,-	chr2:158118061..158118062,+	174	1023.02	0.559638949671772	5.49578231321732	3.81992402723005	3.59695252434739	0	0	0	0	0	0	1.43473987386608	chr2:158117940..158118054,-	chr2:158117982..158118096,+
chr2:158277241-158277773	chr2:158277486..158277487,-	chr2:158277641..158277642,+	646	1172.8	0.641575492341357	0	0	0	0	0	0	0	0	0	0	chr2:158277452..158277566,-	chr2:158277562..158277676,+
chr2:158297125-158298434	chr2:158297701..158297702,-	chr2:158297724..158297725,+	1176	1472.1	0.805306345733041	0	0	0	0	0	0	0	0	0	0	chr2:158297667..158297781,-	chr2:158297645..158297759,+
chr2:161933813-161934808	chr2:161934442..161934443,-	chr2:161934464..161934465,+	1281	1049.58	0.574168490153173	0	0	0	0	0	0	0	0	0	0	chr2:161934408..161934522,-	chr2:161934385..161934499,+
chr2:162197345-162197490	chr2:162197463..162197464,-	chr2:162197464..162197465,+	238	1751.05	0.957904814004376	0.219831292528693	0	0	0	0.14092039197016	0.157296436467923	0.0749442715676286	0.0788870790622009	0.32295363800366	0.110537012177807	chr2:162197429..162197543,-	chr2:162197385..162197499,+
chr2:164204698-164204962	chr2:164204777..164204778,-	chr2:164204822..164204823,+	204	948.697	0.518980853391685	0	0	0	0.092833815160624	0.14092039197016	0.0786482182339615	0	0	0	0.0347113805960828	chr2:164204743..164204857,-	chr2:164204743..164204857,+
chr2:16839236-16839985	chr2:16839496..16839497,-	chr2:16839579..16839580,+	604	1946.07	1.06458971553611	0	0	0	0	0	0	0	0	0	0	chr2:16839462..16839576,-	chr2:16839500..16839614,+
chr2:174016358-174016802	chr2:174016447..174016448,-	chr2:174016664..174016665,+	396	1219.9	0.667341356673961	0	0	0	0.092833815160624	0	0	0	0	0	0.0103148683511804	chr2:174016413..174016527,-	chr2:174016585..174016699,+
chr2:174888201-174889400	chr2:174889016..174889017,-	chr2:174889137..174889138,+	1752	2284	1.24945295404814	0	0	0	0	0	0	0	0.0788870790622009	0	0.00876523100691121	chr2:174888982..174889096,-	chr2:174889058..174889172,+
chr2:176969861-176970296	chr2:176970049..176970050,-	chr2:176970198..176970199,+	526	1810.21	0.990268052516411	0	0	0	0	0	0	0	0	0	0	chr2:176970015..176970129,-	chr2:176970119..176970233,+
chr2:178104644-178105169	chr2:178104857..178104858,-	chr2:178104886..178104887,+	456	979.088	0.535606126914661	0.439662585057386	0	0	0.46416907580312	0.422761175910481	0.707833964105654	0.674498444108658	0.394435395311004	0.96886091401098	0.452469061589698	chr2:178104823..178104937,-	chr2:178104807..178104921,+
chr2:192489815-192490209	chr2:192490038..192490039,-	chr2:192490084..192490085,+	493	1736.7	0.950054704595186	0	0	0	0	0	0	0	0	0.064590727600732	0.00717674751119244	chr2:192490004..192490118,-	chr2:192490005..192490119,+
chr2:192544982-192545232	chr2:192545105..192545106,-	chr2:192545143..192545144,+	285	1750.97	0.957861050328228	0.439662585057386	0.190996201361503	0.326995684031581	0	0	0	0	0	0	0.106406052272274	chr2:192545071..192545185,-	chr2:192545064..192545178,+
chr2:197075977-197076359	chr2:197076124..197076125,-	chr2:197076229..197076230,+	400	1151.05	0.629677242888403	0	0	0	0	0	0	0	0	0	0	chr2:197076090..197076204,-	chr2:197076150..197076264,+
chr2:201990242-201990732	chr2:201990433..201990434,-	chr2:201990486..201990487,+	436	3018.46	1.6512363238512	0.659493877586079	0.954981006807514	1.6349784201579	0	0	0	0.0749442715676286	0.0788870790622009	0.064590727600732	0.385319486975784	chr2:201990399..201990513,-	chr2:201990407..201990521,+
chr2:201992378-201992654	chr2:201992496..201992497,-	chr2:201992503..201992504,+	244	1988.94	1.08804157549234	0	0	0	0	0.0704601959850801	0	0	0	0	0.0078289106650089	chr2:201992462..201992576,-	chr2:201992424..201992538,+
chr2:201995421-201995893	chr2:201995471..201995472,-	chr2:201995554..201995555,+	184	980.984	0.536643326039387	0	0.190996201361503	0.16349784201579	0	0	0	0.0749442715676286	0	0	0.0477153683272135	chr2:201995437..201995551,-	chr2:201995475..201995589,+
chr2:202898182-202898685	chr2:202898267..202898268,-	chr2:202898438..202898439,+	342	3026.88	1.65584245076586	0	0.190996201361503	0	0.092833815160624	0.28184078394032	0.235944654701885	0.599554172541029	0.315548316248803	0.32295363800366	0.226630175773092	chr2:202898233..202898347,-	chr2:202898359..202898473,+
chr2:203830574-203830808	chr2:203830574..203830575,-	chr2:203830762..203830763,+	189	1721.54	0.941761487964989	0.219831292528693	0	0.326995684031581	0.092833815160624	0	0	0	0	0	0.071073421302322	chr2:203830540..203830654,-	chr2:203830683..203830797,+
chr2:206563648-206564168	chr2:206563781..206563782,-	chr2:206563930..206563931,+	416	1370.48	0.749715536105033	0	0	0	0	0	0	0	0	0	0	chr2:206563747..206563861,-	chr2:206563851..206563965,+
chr2:206577207-206577609	chr2:206577409..206577410,-	chr2:206577411..206577412,+	407	3023.91	1.65421772428884	0	0	0	0	0	0	0	0	0	0	chr2:206577375..206577489,-	chr2:206577332..206577446,+
chr2:208027980-208028625	chr2:208028326..208028327,-	chr2:208028342..208028343,+	709	2557.61	1.39913019693654	0	0	0	0	0	0	0.149888543135257	0.157774158124402	0.064590727600732	0.041361492095599	chr2:208028292..208028406,-	chr2:208028263..208028377,+
chr2:208028732-208029438	chr2:208029170..208029171,-	chr2:208029187..208029188,+	894	2153.77	1.17821115973742	0	0	0	0	0	0	0.0749442715676286	0.0788870790622009	0	0.0170923722922033	chr2:208029136..208029250,-	chr2:208029108..208029222,+
chr2:208176046-208176541	chr2:208176269..208176270,-	chr2:208176368..208176369,+	546	1147.61	0.627795404814004	0	0	0.16349784201579	0	0	0	0	0	0	0.0181664268906433	chr2:208176235..208176349,-	chr2:208176289..208176403,+
chr2:208395422-208395980	chr2:208395649..208395650,-	chr2:208395667..208395668,+	473	1420.96	0.777330415754923	0	0	0	0	0.21138058795524	0.314592872935846	0.449665629405772	0.157774158124402	0.32295363800366	0.161818542936102	chr2:208395615..208395729,-	chr2:208395588..208395702,+
chr2:216764920-216765387	chr2:216765073..216765074,-	chr2:216765196..216765197,+	430	1116.77	0.610924507658643	0	0	0	0	0	0	0	0	0	0	chr2:216765039..216765153,-	chr2:216765117..216765231,+
chr2:216767989-216768230	chr2:216768027..216768028,-	chr2:216768153..216768154,+	203	918.335	0.502371444201313	0	0	0	0	0	0	0	0	0	0	chr2:216767993..216768107,-	chr2:216768074..216768188,+
chr2:219235108-219235675	chr2:219235443..219235444,-	chr2:219235461..219235462,+	689	1256.72	0.687483588621444	0	0	0	0	0	0	0	0	0	0	chr2:219235409..219235523,-	chr2:219235382..219235496,+
chr2:219596297-219596622	chr2:219596511..219596512,-	chr2:219596519..219596520,+	437	1011.78	0.553490153172867	0	0	0	0.092833815160624	0	0	0.149888543135257	0.0788870790622009	0.064590727600732	0.0429111294398682	chr2:219596477..219596591,-	chr2:219596440..219596554,+
chr2:219598381-219598949	chr2:219598596..219598597,-	chr2:219598631..219598632,+	466	2308.8	1.26301969365427	0	0	0	0	0	0	0	0	0.064590727600732	0.00717674751119244	chr2:219598562..219598676,-	chr2:219598552..219598666,+
chr2:219773515-219774011	chr2:219773796..219773797,-	chr2:219773855..219773856,+	622	1110.46	0.607472647702407	0.879325170114772	2.10095821497653	0.980987052094742	0	0	0	1.42394115978494	1.81440281843062	2.19608473842489	1.04396657264739	chr2:219773762..219773876,-	chr2:219773776..219773890,+
chr2:222826690-222827411	chr2:222827004..222827005,-	chr2:222827022..222827023,+	647	1055.34	0.577319474835886	0.219831292528693	0.572988604084508	0.16349784201579	0.92833815160624	0.704601959850801	0.629185745871692	0.749442715676286	0.394435395311004	0.32295363800366	0.520586149438742	chr2:222826970..222827084,-	chr2:222826943..222827057,+
chr2:223269091-223269591	chr2:223269290..223269291,-	chr2:223269408..223269409,+	517	1029.85	0.563375273522976	0	0	0	0	0	0	0	0	0	0	chr2:223269256..223269370,-	chr2:223269329..223269443,+
chr2:224761528-224761781	chr2:224761646..224761647,-	chr2:224761709..224761710,+	300	1605.66	0.878369803063457	0	0	0.16349784201579	0	0	0	0.224832814702886	0.157774158124402	0	0.060678312760342	chr2:224761612..224761726,-	chr2:224761630..224761744,+
chr2:225905656-225906528	chr2:225906234..225906235,-	chr2:225906267..225906268,+	1190	1076.17	0.588714442013129	0	0	0	0	0	0	0	0	0	0	chr2:225906200..225906314,-	chr2:225906188..225906302,+
chr2:227656309-227656561	chr2:227656389..227656390,-	chr2:227656484..227656485,+	256	1847.98	1.01092997811816	0	0.572988604084508	0.326995684031581	0.278501445481872	0.21138058795524	0.157296436467923	0	0	0	0.171906973113458	chr2:227656355..227656469,-	chr2:227656405..227656519,+
chr2:230147934-230148362	chr2:230148171..230148172,-	chr2:230148182..230148183,+	486	2608.22	1.42681619256018	0	0	0	0	0	0	0	0	0	0	chr2:230148137..230148251,-	chr2:230148103..230148217,+
chr2:230152490-230152899	chr2:230152708..230152709,-	chr2:230152779..230152780,+	508	2105.69	1.15190919037199	0	0	0	0	0	0	0	0	0	0	chr2:230152674..230152788,-	chr2:230152700..230152814,+
chr2:230165553-230165942	chr2:230165664..230165665,-	chr2:230165727..230165728,+	286	1990.83	1.08907549234136	0	0	0	0	0	0	0	0	0	0	chr2:230165630..230165744,-	chr2:230165648..230165762,+
chr2:230177949-230179205	chr2:230178470..230178471,-	chr2:230178640..230178641,+	1213	2555.85	1.39816739606127	0	0	0	0	0	0	0	0	0	0	chr2:230178436..230178550,-	chr2:230178561..230178675,+
chr2:230273013-230273684	chr2:230273288..230273289,-	chr2:230273405..230273406,+	668	1397.57	0.764535010940919	0	0	0	0	0	0	0	0.0788870790622009	0	0.00876523100691121	chr2:230273254..230273368,-	chr2:230273326..230273440,+
chr2:231276384-231276790	chr2:231276688..231276689,-	chr2:231276723..231276724,+	644	1295.67	0.70879102844639	0	0	0	0.092833815160624	0.21138058795524	0.314592872935846	0.374721357838143	0	0.193772182802196	0.131922312965783	chr2:231276654..231276768,-	chr2:231276644..231276758,+
chr2:232044610-232045091	chr2:232044769..232044770,-	chr2:232044870..232044871,+	420	1944.2	1.06356673960613	0	0	0	0	0	0	0	0	0	0	chr2:232044735..232044849,-	chr2:232044791..232044905,+
chr2:232046537-232047112	chr2:232046729..232046730,-	chr2:232046805..232046806,+	461	1589.21	0.869370897155361	0	0	0	0	0	0	0	0	0	0	chr2:232046695..232046809,-	chr2:232046726..232046840,+
chr2:232468888-232470128	chr2:232469491..232469492,-	chr2:232469572..232469573,+	1288	5394.83	2.95121991247265	0.219831292528693	0	0	0.46416907580312	0.28184078394032	0.550537527637731	0.149888543135257	0.236661237186603	0.452135093205124	0.26167372815965	chr2:232469457..232469571,-	chr2:232469493..232469607,+
chr2:232478392-232478857	chr2:232478496..232478497,-	chr2:232478558..232478559,+	271	1301.72	0.712100656455142	0	0.381992402723005	0	0.46416907580312	0.634141763865721	0.235944654701885	0	0.0788870790622009	0	0.199459441795104	chr2:232478462..232478576,-	chr2:232478479..232478593,+
chr2:232478879-232479328	chr2:232479020..232479021,-	chr2:232479085..232479086,+	348	1415.66	0.774431072210066	0	0	0	0.557002890963744	0.3523009799254	0.550537527637731	0.224832814702886	0.0788870790622009	0.193772182802196	0.217481497232684	chr2:232478986..232479100,-	chr2:232479006..232479120,+
chr2:232526700-232527324	chr2:232527051..232527052,-	chr2:232527185..232527186,+	837	2116.21	1.15766411378556	0.439662585057386	0	0.326995684031581	0.46416907580312	0.915982547806041	0.471889309403769	0	0	0.064590727600732	0.298143325522514	chr2:232527017..232527131,-	chr2:232527106..232527220,+
chr2:232530920-232531416	chr2:232531275..232531276,-	chr2:232531313..232531314,+	749	3399.62	1.85974835886214	0.659493877586079	0.190996201361503	0.490493526047371	1.11400578192749	0.422761175910481	1.25837149174338	0.374721357838143	0.157774158124402	0.32295363800366	0.55461902317139	chr2:232531241..232531355,-	chr2:232531234..232531348,+
chr2:232545684-232546083	chr2:232545791..232545792,-	chr2:232545943..232545944,+	367	2002.85	1.09565098468271	0	0	0	1.76384248805186	2.4661068594778	1.65161258291319	2.77293804800226	1.73551573936842	2.84199201443221	1.47022308136064	chr2:232545757..232545871,-	chr2:232545864..232545978,+
chr2:235198516-235198843	chr2:235198535..235198536,-	chr2:235198632..235198633,+	136	1174.34	0.642417943107221	0	0	0	0	0	0	0	0	0	0	chr2:235198501..235198615,-	chr2:235198553..235198667,+
chr2:235199266-235199754	chr2:235199409..235199410,-	chr2:235199422..235199423,+	300	1350.9	0.739004376367615	0	0	0	0	0	0	0	0	0	0	chr2:235199375..235199489,-	chr2:235199343..235199457,+
chr2:235354817-235355457	chr2:235355243..235355244,-	chr2:235355287..235355288,+	897	1345.03	0.735793216630197	0	0	0	0	0	0	0	0	0	0	chr2:235355209..235355323,-	chr2:235355208..235355322,+
chr2:238391204-238391436	chr2:238391330..238391331,-	chr2:238391434..238391435,+	357	1078.45	0.58996170678337	0	0	0	0	0	0	0	0	0	0	chr2:238391296..238391410,-	chr2:238391355..238391469,+
chr2:238392046-238392381	chr2:238392156..238392157,-	chr2:238392210..238392211,+	275	1357.61	0.742675054704595	0	0	0	0	0	0	0	0	0.064590727600732	0.00717674751119244	chr2:238392122..238392236,-	chr2:238392131..238392245,+
chr2:238512238-238512938	chr2:238512415..238512416,-	chr2:238512518..238512519,+	458	1562.5	0.854759299781182	0	0	0	0	0	0	0	0	0	0	chr2:238512381..238512495,-	chr2:238512439..238512553,+
chr2:238582267-238582825	chr2:238582546..238582547,-	chr2:238582573..238582574,+	586	2256.47	1.23439277899344	0	0	0	0	0	0	0	0	0	0	chr2:238582512..238582626,-	chr2:238582494..238582608,+
chr2:238583352-238583931	chr2:238583555..238583556,-	chr2:238583717..238583718,+	569	3161.4	1.72943107221007	0	0	0	0	0	0	0.0749442715676286	0	0.064590727600732	0.0155038887964845	chr2:238583521..238583635,-	chr2:238583638..238583752,+
chr2:240196933-240197336	chr2:240197025..240197026,-	chr2:240197072..240197073,+	232	1178.35	0.644611597374179	0	0.381992402723005	0.326995684031581	0.742670521284992	0.563681567880641	0.786482182339615	0	0	0	0.311313595362204	chr2:240196991..240197105,-	chr2:240196993..240197107,+
chr2:240201720-240202445	chr2:240202083..240202084,-	chr2:240202168..240202169,+	812	1328.76	0.726892778993435	0.219831292528693	0.190996201361503	0.16349784201579	0	0.0704601959850801	0.0786482182339615	0	0	0	0.0803815277916697	chr2:240202049..240202163,-	chr2:240202089..240202203,+
chr2:2617084-2617480	chr2:2617280..2617281,-	chr2:2617384..2617385,+	497	1377.82	0.753730853391685	0	0.763984805446011	0.980987052094742	0	0	0	0.0749442715676286	0.0788870790622009	0.129181455201464	0.225331629263561	chr2:2617246..2617360,-	chr2:2617305..2617419,+
chr2:26225947-26226220	chr2:26225993..26225994,-	chr2:26226061..26226062,+	161	1560.34	0.853577680525164	0	0	0	0	0	0	0	0	0	0	chr2:26225959..26226073,-	chr2:26225982..26226096,+
chr2:27304052-27304486	chr2:27304188..27304189,-	chr2:27304279..27304280,+	364	1049.21	0.573966083150985	0.219831292528693	1.52796961089202	0.490493526047371	0.371335260642496	1.33874372371652	0.786482182339615	0.599554172541029	0.94664494874641	0.775088731208784	0.784015938740326	chr2:27304154..27304268,-	chr2:27304200..27304314,+
chr2:27543962-27544264	chr2:27543972..27543973,-	chr2:27544157..27544158,+	206	3870.78	2.11749452954048	0	0	0	0	0.0704601959850801	0.235944654701885	0.149888543135257	0.0788870790622009	0.258362910402928	0.0881714870319279	chr2:27543938..27544052,-	chr2:27544078..27544192,+
chr2:27958320-27958698	chr2:27958528..27958529,-	chr2:27958678..27958679,+	567	1613.01	0.882390590809628	0	0.381992402723005	0	0.278501445481872	0.21138058795524	0.314592872935846	0	0	0	0.131829701010663	chr2:27958494..27958608,-	chr2:27958599..27958713,+
chr2:28143450-28143703	chr2:28143549..28143550,-	chr2:28143606..28143607,+	256	915.981	0.501083698030635	0	0	0	0	0.14092039197016	0	0	0	0	0.0156578213300178	chr2:28143515..28143629,-	chr2:28143527..28143641,+
chr2:28583784-28584228	chr2:28583895..28583896,-	chr2:28584054..28584055,+	382	939.62	0.514015317286652	0	0	0	0.185667630321248	0	0.0786482182339615	0	0	0	0.0293684276172455	chr2:28583861..28583975,-	chr2:28583975..28584089,+
chr2:28621403-28621758	chr2:28621571..28621572,-	chr2:28621622..28621623,+	388	945.116	0.517021881838074	0	0	0	0.092833815160624	0.0704601959850801	0	0	0	0	0.0181437790161893	chr2:28621537..28621651,-	chr2:28621543..28621657,+
chr2:28939068-28939564	chr2:28939212..28939213,-	chr2:28939309..28939310,+	386	1447.66	0.791936542669584	0	0	0	0	0	0.0786482182339615	0	0	0	0.00873869091488461	chr2:28939178..28939292,-	chr2:28939230..28939344,+
chr2:33702756-33702976	chr2:33702844..33702845,-	chr2:33702847..33702848,+	180	1338.46	0.732199124726477	0	0	0.16349784201579	0	0	0	0	0	0	0.0181664268906433	chr2:33702810..33702924,-	chr2:33702768..33702882,+
chr2:37842733-37843439	chr2:37843037..37843038,-	chr2:37843080..37843081,+	652	3148.82	1.72254923413567	0	0	0	0	0	0	0	0	0	0	chr2:37843003..37843117,-	chr2:37843001..37843115,+
chr2:37844190-37844662	chr2:37844277..37844278,-	chr2:37844467..37844468,+	365	1141.07	0.62421772428884	0	0	0	0	0	0	0	0	0	0	chr2:37844243..37844357,-	chr2:37844388..37844502,+
chr2:37851057-37851610	chr2:37851396..37851397,-	chr2:37851440..37851441,+	723	1528.78	0.836312910284464	0	0	0	0	0	0	0	0	0	0	chr2:37851362..37851476,-	chr2:37851361..37851475,+
chr2:37854869-37855107	chr2:37854973..37854974,-	chr2:37855032..37855033,+	268	1443.34	0.789573304157549	0	0	0	0	0	0	0	0	0	0	chr2:37854939..37855053,-	chr2:37854953..37855067,+
chr2:37864248-37864629	chr2:37864450..37864451,-	chr2:37864522..37864523,+	477	1552.34	0.849201312910284	0	0	0	0	0	0	0	0	0	0	chr2:37864416..37864530,-	chr2:37864443..37864557,+
chr2:37880894-37881162	chr2:37881026..37881027,-	chr2:37881084..37881085,+	323	1166.85	0.63832056892779	0	0	0	0	0	0	0	0	0	0	chr2:37880992..37881106,-	chr2:37881005..37881119,+
chr2:42328958-42329862	chr2:42329534..42329535,-	chr2:42329550..42329551,+	1169	1051.19	0.575049234135667	0	0	0	0	0	0	0	0	0	0	chr2:42329500..42329614,-	chr2:42329471..42329585,+
chr2:43037224-43037999	chr2:43037596..43037597,-	chr2:43037625..43037626,+	774	1604.27	0.877609409190372	0.439662585057386	0.381992402723005	0.16349784201579	0.185667630321248	0.21138058795524	0.0786482182339615	0.974275530379172	0.867757869684209	0.775088731208784	0.453107933064311	chr2:43037562..43037676,-	chr2:43037546..43037660,+
chr2:43385938-43386506	chr2:43386140..43386141,-	chr2:43386231..43386232,+	496	959.481	0.524880196936543	0	0	0.16349784201579	1.39250722740936	0.986442743791121	0.786482182339615	0.824386987243915	0.552209553435406	1.22722382441391	0.659194484516569	chr2:43386106..43386220,-	chr2:43386152..43386266,+
chr2:43401535-43402035	chr2:43401683..43401684,-	chr2:43401782..43401783,+	396	2586.4	1.41487964989059	0	0	0	0	0	0	0	0	0.193772182802196	0.0215302425335773	chr2:43401649..43401763,-	chr2:43401703..43401817,+
chr2:43422005-43422472	chr2:43422166..43422167,-	chr2:43422202..43422203,+	359	959.674	0.524985776805252	1.53881904770085	1.52796961089202	0.490493526047371	0	0	0.0786482182339615	1.72371824605546	1.81440281843062	1.87313110042123	1.00524250753128	chr2:43422132..43422246,-	chr2:43422123..43422237,+
chr2:54786900-54787386	chr2:54787009..54787010,-	chr2:54787101..54787102,+	311	1144.35	0.626012035010941	0	0	0	0.371335260642496	0.704601959850801	0.471889309403769	0.524609900973401	0.552209553435406	0.581316548406588	0.356218059190273	chr2:54786975..54787089,-	chr2:54787022..54787136,+
chr2:54787503-54787764	chr2:54787619..54787620,-	chr2:54787625..54787626,+	239	1726.12	0.944266958424508	0.439662585057386	0.954981006807514	0.326995684031581	1.02117196676686	1.19782333174636	1.0224268370415	0.224832814702886	0.236661237186603	0.32295363800366	0.638612122371594	chr2:54787585..54787699,-	chr2:54787546..54787660,+
chr2:57661645-57661879	chr2:57661667..57661668,-	chr2:57661775..57661776,+	153	937.813	0.513026805251641	0	0	0	0	0	0	0	0	0	0	chr2:57661633..57661747,-	chr2:57661696..57661810,+
chr2:58334895-58335527	chr2:58335083..58335084,-	chr2:58335198..58335199,+	492	4040.38	2.21027352297593	0	0	0	0.092833815160624	0	0	0	0	0	0.0103148683511804	chr2:58335049..58335163,-	chr2:58335119..58335233,+
chr2:61921641-61922071	chr2:61921916..61921917,-	chr2:61921989..61921990,+	624	1022.91	0.559578774617068	0.219831292528693	0	0.326995684031581	0.371335260642496	0.3523009799254	0.157296436467923	0.149888543135257	0.157774158124402	0	0.192824706095084	chr2:61921882..61921996,-	chr2:61921910..61922024,+
chr2:61991278-61991660	chr2:61991502..61991503,-	chr2:61991611..61991612,+	558	6836.25	3.73974288840263	0.659493877586079	1.33697340953052	2.12547194620527	1.85667630321248	2.1138058795524	1.33701970997735	1.19910834508206	1.34108034405741	1.4209960072161	1.48784731360219	chr2:61991468..61991582,-	chr2:61991532..61991646,+
chr2:64500610-64500974	chr2:64500717..64500718,-	chr2:64500825..64500826,+	323	2996.1	1.63900437636761	0	0	0	0	0	0	0	0	0	0	chr2:64500683..64500797,-	chr2:64500746..64500860,+
chr2:64994926-64995226	chr2:64995007..64995008,-	chr2:64995034..64995035,+	190	2224.32	1.21680525164114	0	0	0.326995684031581	0	0.14092039197016	0.0786482182339615	0	0.0788870790622009	0	0.0694945970331004	chr2:64994973..64995087,-	chr2:64994955..64995069,+
chr2:65657861-65658229	chr2:65658000..65658001,-	chr2:65658014..65658015,+	293	1432.61	0.783703501094092	0.219831292528693	0.190996201361503	0.653991368063161	0.278501445481872	0.634141763865721	0.157296436467923	0.824386987243915	1.10441910687081	0.904270186410247	0.551981643143761	chr2:65657966..65658080,-	chr2:65657935..65658049,+
chr2:67625110-67625487	chr2:67625289..67625290,-	chr2:67625291..67625292,+	361	2918.19	1.59638402625821	0.439662585057386	0.381992402723005	0.490493526047371	1.9495101183731	2.32518646750764	1.73026080114715	2.02349533232597	1.89328989749282	2.32526619362635	1.50657303603342	chr2:67625255..67625369,-	chr2:67625212..67625326,+
chr2:68593534-68593956	chr2:68593555..68593556,-	chr2:68593557..68593558,+	45	1137.98	0.622527352297593	0	0	0	0	0	0	0	0	0	0	chr2:68593521..68593635,-	chr2:68593478..68593592,+
chr2:68964895-68965352	chr2:68964967..68964968,-	chr2:68965046..68965047,+	224	1199.77	0.65632932166302	0	0	0	0	0	0	0	0	0	0	chr2:68964933..68965047,-	chr2:68964967..68965081,+
chr2:69084387-69084602	chr2:69084439..69084440,-	chr2:69084564..69084565,+	230	1047.36	0.572954048140044	0	0	0	0	0	0	0	0	0	0	chr2:69084405..69084519,-	chr2:69084485..69084599,+
chr2:70172627-70172794	chr2:70172707..70172708,-	chr2:70172728..70172729,+	182	1697.9	0.92882932166302	0	0	0	0	0	0	0	0	0	0	chr2:70172673..70172787,-	chr2:70172649..70172763,+
chr2:70173540-70174234	chr2:70173860..70173861,-	chr2:70173918..70173919,+	699	929.431	0.508441466083151	0	0	0	0	0.0704601959850801	0	0.0749442715676286	0	0.129181455201464	0.0305095469726859	chr2:70173826..70173940,-	chr2:70173839..70173953,+
chr2:70202880-70203539	chr2:70203194..70203195,-	chr2:70203210..70203211,+	645	1380.15	0.755005470459519	0	0.190996201361503	0.16349784201579	0	0	0	0	0	0	0.0393882270419214	chr2:70203160..70203274,-	chr2:70203131..70203245,+
chr2:70205559-70206094	chr2:70205899..70205900,-	chr2:70205956..70205957,+	738	2186.16	1.19592997811816	0	0	0	0.092833815160624	0.0704601959850801	0	0	0	0	0.0181437790161893	chr2:70205865..70205979,-	chr2:70205877..70205991,+
chr2:70212443-70213458	chr2:70213013..70213014,-	chr2:70213066..70213067,+	1194	1855.17	1.01486323851204	0	0	0	0	0	0	0	0	0	0	chr2:70212979..70213093,-	chr2:70212987..70213101,+
chr2:70270545-70270983	chr2:70270711..70270712,-	chr2:70270732..70270733,+	354	2085.02	1.14060175054705	0	0	0	0	0.0704601959850801	0	0.0749442715676286	0	0	0.016156051950301	chr2:70270677..70270791,-	chr2:70270653..70270767,+
chr2:70335985-70336314	chr2:70336155..70336156,-	chr2:70336251..70336252,+	437	1121.56	0.613544857768052	0.879325170114772	0.763984805446011	0.980987052094742	0.557002890963744	0.704601959850801	0.786482182339615	1.42394115978494	1.57774158124402	2.13149401082415	1.08950675696253	chr2:70336121..70336235,-	chr2:70336172..70336286,+
chr2:75072652-75072899	chr2:75072700..75072701,-	chr2:75072770..75072771,+	167	2193.9	1.20016411378556	0	0	0	0.092833815160624	0.0704601959850801	0	0	0	0	0.0181437790161893	chr2:75072666..75072780,-	chr2:75072691..75072805,+
chr2:8374410-8374864	chr2:8374481..8374482,-	chr2:8374584..8374585,+	246	1080.13	0.590880743982495	0	0	0	0	0	0	0	0	0	0	chr2:8374447..8374561,-	chr2:8374505..8374619,+
chr2:85664544-85665596	chr2:85664794..85664795,-	chr2:85664865..85664866,+	572	2205.81	1.20667943107221	0.219831292528693	0	0.490493526047371	1.76384248805186	1.26828352773144	0.786482182339615	0	0	0	0.50321477963322	chr2:85664760..85664874,-	chr2:85664786..85664900,+
chr2:8627879-8628725	chr2:8628363..8628364,-	chr2:8628504..8628505,+	1110	1110.24	0.607352297592998	0	0	0	0	0	0	0	0	0	0	chr2:8628329..8628443,-	chr2:8628425..8628539,+
chr2:91960340-91960566	chr2:91960445..91960446,-	chr2:91960539..91960540,+	305	975.43	0.533605032822757	0	0	0	0	0	0	0	0	0	0	chr2:91960411..91960525,-	chr2:91960460..91960574,+
chr2:96811828-96812146	chr2:96811970..96811971,-	chr2:96812027..96812028,+	342	2170.88	1.18757111597374	0	0	0	0.278501445481872	0.14092039197016	0.235944654701885	0	0	0	0.072818499128213	chr2:96811936..96812050,-	chr2:96811948..96812062,+
chr2:9688603-9688902	chr2:9688815..9688816,-	chr2:9688879..9688880,+	489	1014.48	0.554967177242888	0	0	0.16349784201579	0	0	0.0786482182339615	0.0749442715676286	0.236661237186603	0.129181455201464	0.0758814471339386	chr2:9688781..9688895,-	chr2:9688800..9688914,+
chr2:97151625-97152085	chr2:97151827..97151828,-	chr2:97151850..97151851,+	428	10087.4	5.51827133479212	0	0	0	0	0	0	0	0	0.064590727600732	0.00717674751119244	chr2:97151793..97151907,-	chr2:97151771..97151885,+
chr2:97204407-97205263	chr2:97204545..97204546,-	chr2:97204589..97204590,+	321	1546.62	0.846072210065645	0	0	0	0	0	0	0.0749442715676286	0.157774158124402	0.129181455201464	0.0402110983214994	chr2:97204511..97204625,-	chr2:97204510..97204624,+
chr2:98628885-98629540	chr2:98629287..98629288,-	chr2:98629423..98629424,+	941	1047.37	0.572959518599562	0	0	0	0	0	0	0	0	0	0	chr2:98629253..98629367,-	chr2:98629344..98629458,+
chr20:10451023-10451290	chr20:10451059..10451060,-	chr20:10451208..10451209,+	222	1062.02	0.580973741794311	0	0	0	0	0	0	0	0	0.064590727600732	0.00717674751119244	chr20:10451025..10451139,-	chr20:10451129..10451243,+
chr20:10471502-10471750	chr20:10471549..10471550,-	chr20:10471648..10471649,+	194	927.016	0.507120350109409	0	0	0	0	0	0.157296436467923	0	0	0	0.0174773818297692	chr20:10471515..10471629,-	chr20:10471569..10471683,+
chr20:10492212-10492484	chr20:10492378..10492379,-	chr20:10492446..10492447,+	401	1074.87	0.588003282275711	0.219831292528693	0	0	0	0	0.235944654701885	0.0749442715676286	0.157774158124402	0	0.0764993752136232	chr20:10492344..10492458,-	chr20:10492367..10492481,+
chr20:1876933-1877521	chr20:1877348..1877349,-	chr20:1877350..1877351,+	833	1203.73	0.658495623632385	0	0	0	0	0	0	0	0	0	0	chr20:1877314..1877428,-	chr20:1877271..1877385,+
chr20:1925678-1926256	chr20:1925937..1925938,-	chr20:1925989..1925990,+	571	4977.78	2.72307439824945	0	0	0	0	0	0	0	0	0	0	chr20:1925903..1926017,-	chr20:1925910..1926024,+
chr20:19895665-19896589	chr20:19896266..19896267,-	chr20:19896383..19896384,+	1320	4239.31	2.31909737417943	0	0	0	0	0	0	0	0	0	0	chr20:19896232..19896346,-	chr20:19896304..19896418,+
chr20:2191833-2192468	chr20:2191908..2191909,-	chr20:2192006..2192007,+	249	10962.7	5.99710065645514	0	0	0	0	0	0	0	0	0	0	chr20:2191874..2191988,-	chr20:2191927..2192041,+
chr20:2198608-2199283	chr20:2199041..2199042,-	chr20:2199122..2199123,+	948	1286.92	0.704004376367615	0	0	0	0	0	0	0	0	0	0	chr20:2199007..2199121,-	chr20:2199043..2199157,+
chr20:2280034-2280402	chr20:2280070..2280071,-	chr20:2280182..2280183,+	185	915.484	0.50081181619256	0	0	0	0	0	0	0	0	0	0	chr20:2280036..2280150,-	chr20:2280103..2280217,+
chr20:23075489-23075921	chr20:23075700..23075701,-	chr20:23075812..23075813,+	535	1348.81	0.737861050328228	0	0	0	0	0	0	0	0	0	0	chr20:23075666..23075780,-	chr20:23075733..23075847,+
chr20:23132994-23133379	chr20:23133105..23133106,-	chr20:23133189..23133190,+	307	1011.5	0.553336980306346	0.219831292528693	0	0.16349784201579	0	0	0	0.224832814702886	0.236661237186603	0.129181455201464	0.108222737959493	chr20:23133071..23133185,-	chr20:23133110..23133224,+
chr20:25214082-25214352	chr20:25214131..25214132,-	chr20:25214299..25214300,+	267	974.171	0.532916301969365	0	0	0	0	0.0704601959850801	0	0.149888543135257	0.0788870790622009	0	0.0332484242425042	chr20:25214097..25214211,-	chr20:25214220..25214334,+
chr20:25218471-25218756	chr20:25218617..25218618,-	chr20:25218650..25218651,+	326	1238.31	0.677412472647702	0.219831292528693	0.190996201361503	0.490493526047371	0	0.3523009799254	0	0.0749442715676286	0.157774158124402	0.129181455201464	0.179502431639607	chr20:25218583..25218697,-	chr20:25218571..25218685,+
chr20:30191850-30192346	chr20:30192108..30192109,-	chr20:30192208..30192209,+	617	1224.22	0.669704595185996	0.219831292528693	0.572988604084508	0.653991368063161	1.29967341224874	1.55012431167176	1.49431614644527	2.77293804800226	1.49885450218182	1.4209960072161	1.27596818804915	chr20:30192074..30192188,-	chr20:30192129..30192243,+
chr20:30249247-30249862	chr20:30249511..30249512,-	chr20:30249627..30249628,+	645	973.475	0.532535557986871	0.659493877586079	0.572988604084508	0.653991368063161	0	0.0704601959850801	0	0.674498444108658	0.315548316248803	0.581316548406588	0.392033039386986	chr20:30249477..30249591,-	chr20:30249548..30249662,+
chr20:30656632-30657209	chr20:30656713..30656714,-	chr20:30656888..30656889,+	338	1279.75	0.700082056892779	0	0	0	0	0	0	0	0	0	0	chr20:30656679..30656793,-	chr20:30656809..30656923,+
chr20:31063072-31063625	chr20:31063336..31063337,-	chr20:31063395..31063396,+	588	1538.53	0.841646608315098	1.53881904770085	0.763984805446011	1.96197410418948	3.52768497610371	2.60702725144796	3.69646625699619	9.21814540281832	10.5708685943349	9.4948369573076	4.81997859959389	chr20:31063302..31063416,-	chr20:31063316..31063430,+
chr20:32142835-32143155	chr20:32142876..32142877,-	chr20:32143019..32143020,+	226	949.426	0.519379649890591	0	0	0	0.185667630321248	0.493221371895561	0.157296436467923	0.824386987243915	0.631096632497607	1.16263309681318	0.383811350582159	chr20:32142842..32142956,-	chr20:32142940..32143054,+
chr20:33064297-33064587	chr20:33064301..33064302,-	chr20:33064552..33064553,+	260	2163.98	1.18379649890591	0	0	0	0.092833815160624	0.0704601959850801	0.0786482182339615	0	0.157774158124402	0.064590727600732	0.0515896794560888	chr20:33064267..33064381,-	chr20:33064473..33064587,+
chr20:34652590-34653055	chr20:34652669..34652670,-	chr20:34652674..34652675,+	164	1557.68	0.852122538293217	0.219831292528693	0	0.326995684031581	0	0.14092039197016	0.0786482182339615	0	0.0788870790622009	0	0.0939202962029552	chr20:34652635..34652749,-	chr20:34652595..34652709,+
chr20:35464098-35464342	chr20:35464150..35464151,-	chr20:35464213..35464214,+	168	1916.02	1.04815098468271	2.41814421781562	1.71896581225352	2.45246763023685	2.97068208513997	1.90242529159716	3.53916982052827	0	0	0	1.66687276195238	chr20:35464116..35464230,-	chr20:35464134..35464248,+
chr20:35903510-35903795	chr20:35903646..35903647,-	chr20:35903687..35903688,+	314	1803.27	0.986471553610503	0	0	0	0	0	0	0	0	0	0	chr20:35903612..35903726,-	chr20:35903608..35903722,+
chr20:35976271-35976569	chr20:35976367..35976368,-	chr20:35976468..35976469,+	294	1422.87	0.778375273522976	0	0	0	0	0	0	0.0749442715676286	0	0	0.00832714128529207	chr20:35976333..35976447,-	chr20:35976389..35976503,+
chr20:39126761-39127835	chr20:39127208..39127209,-	chr20:39127322..39127323,+	1009	4588.96	2.51037199124726	0	0	0	0	0	0	0	0	0	0	chr20:39127174..39127288,-	chr20:39127243..39127357,+
chr20:42286061-42286420	chr20:42286161..42286162,-	chr20:42286192..42286193,+	232	2299.47	1.25791575492341	1.31898775517216	1.33697340953052	1.6349784201579	2.41367919417622	2.67748744743304	2.28079832878488	1.27405261664969	0.867757869684209	1.22722382441391	1.67021542955584	chr20:42286127..42286241,-	chr20:42286113..42286227,+
chr20:43607893-43608251	chr20:43607981..43607982,-	chr20:43608140..43608141,+	336	1136.38	0.621652078774617	0	0	0	0	0	0	0	0	0	0	chr20:43607947..43608061,-	chr20:43608061..43608175,+
chr20:45946049-45946481	chr20:45946137..45946138,-	chr20:45946219..45946220,+	259	1220.66	0.667757111597374	0	0.572988604084508	0.817489210078951	0.46416907580312	0.493221371895561	0.393241091169808	0	0	0.064590727600732	0.311744453403631	chr20:45946103..45946217,-	chr20:45946140..45946254,+
chr20:45987479-45988292	chr20:45987902..45987903,-	chr20:45988018..45988019,+	963	1546.01	0.845738512035011	0	0.190996201361503	0	0.835504336445616	0.775062155835881	0.393241091169808	1.0492198019468	1.02553202780861	1.03345164161171	0.589223028464436	chr20:45987868..45987982,-	chr20:45987939..45988053,+
chr20:45989347-45989834	chr20:45989609..45989610,-	chr20:45989710..45989711,+	626	4389.35	2.4011761487965	1.53881904770085	2.67394681906104	2.12547194620527	1.29967341224874	1.761504899627	2.044853674083	0.749442715676286	0.631096632497607	0.904270186410247	1.52545325927889	chr20:45989575..45989689,-	chr20:45989631..45989745,+
chr20:46618615-46619022	chr20:46618846..46618847,-	chr20:46618931..46618932,+	548	1118.5	0.611870897155361	0	0	0	0	0	0	0	0	0	0	chr20:46618812..46618926,-	chr20:46618852..46618966,+
chr20:46653872-46653986	chr20:46653872..46653873,-	chr20:46653891..46653892,+	20	1197.72	0.655207877461707	0	0	0	0.092833815160624	0	0	0	0	0	0.0103148683511804	chr20:46653838..46653952,-	chr20:46653812..46653926,+
chr20:47376585-47377468	chr20:47377016..47377017,-	chr20:47377082..47377083,+	929	2520.86	1.37902625820569	0	0	0	0	0	0	0	0	0	0	chr20:47376982..47377096,-	chr20:47377003..47377117,+
chr20:47388875-47389197	chr20:47389182..47389183,-	chr20:47389196..47389197,+	629	1007.41	0.551099562363239	0	0	0	0	0	0	0	0	0	0	chr20:47389148..47389262,-	chr20:47389117..47389231,+
chr20:47390467-47391044	chr20:47390671..47390672,-	chr20:47390753..47390754,+	491	922.064	0.504411378555799	0	0.190996201361503	0	0	0	0	0	0	0	0.0212218001512781	chr20:47390637..47390751,-	chr20:47390674..47390788,+
chr20:47393475-47393771	chr20:47393633..47393634,-	chr20:47393737..47393738,+	421	1959.47	1.07192013129103	0	0	0	0	0	0	0	0	0	0	chr20:47393599..47393713,-	chr20:47393658..47393772,+
chr20:47439402-47439940	chr20:47439654..47439655,-	chr20:47439661..47439662,+	512	987.746	0.540342450765864	0	0	0	0	0	0	0	0	0	0	chr20:47439620..47439734,-	chr20:47439582..47439696,+
chr20:47750965-47751079	chr20:47750969..47750970,-	chr20:47750984..47750985,+	24	979.934	0.536068927789934	0.219831292528693	0	0	0.835504336445616	1.19782333174636	1.25837149174338	0.299777086270515	0.236661237186603	0.129181455201464	0.46412780345807	chr20:47750935..47751049,-	chr20:47750905..47751019,+
chr20:47893075-47893400	chr20:47893131..47893132,-	chr20:47893181..47893182,+	163	1513.71	0.828068927789934	0	0	0	0.185667630321248	0.0704601959850801	0.0786482182339615	0	0.0788870790622009	0	0.0459625692891656	chr20:47893097..47893211,-	chr20:47893102..47893216,+
chr20:4794672-4795153	chr20:4795043..4795044,-	chr20:4795070..4795071,+	770	6560.07	3.58865973741794	0	0	0	0	0	0	0	0	0	0	chr20:4795009..4795123,-	chr20:4794991..4795105,+
chr20:48311078-48311758	chr20:48311352..48311353,-	chr20:48311373..48311374,+	570	1753.18	0.959070021881838	0	0	0	0	0	0	0	0	0.064590727600732	0.00717674751119244	chr20:48311318..48311432,-	chr20:48311294..48311408,+
chr20:48315836-48316073	chr20:48315904..48315905,-	chr20:48315918..48315919,+	151	998.241	0.546083698030635	0.219831292528693	0	0.16349784201579	0.278501445481872	0.0704601959850801	0.314592872935846	0.0749442715676286	0.0788870790622009	0.32295363800366	0.169296515286752	chr20:48315870..48315984,-	chr20:48315839..48315953,+
chr20:48327368-48328064	chr20:48327665..48327666,-	chr20:48327725..48327726,+	655	1628.3	0.890754923413567	0	0.190996201361503	0	0.46416907580312	0	0.0786482182339615	0.149888543135257	0.157774158124402	0.193772182802196	0.137249819940049	chr20:48327631..48327745,-	chr20:48327646..48327760,+
chr20:48381625-48382070	chr20:48381845..48381846,-	chr20:48381859..48381860,+	455	1047.53	0.57304704595186	0.879325170114772	0.381992402723005	0.16349784201579	0	0	0	0	0	0	0.158312823872619	chr20:48381811..48381925,-	chr20:48381780..48381894,+
chr20:48391675-48392320	chr20:48391941..48391942,-	chr20:48392047..48392048,+	639	10155.6	5.55557986870897	0.219831292528693	0	0.16349784201579	0.46416907580312	0.563681567880641	0.0786482182339615	0.749442715676286	0.394435395311004	0.710498003608052	0.37157823456195	chr20:48391907..48392021,-	chr20:48391968..48392082,+
chr20:48650281-48650896	chr20:48650495..48650496,-	chr20:48650654..48650655,+	588	2133.3	1.16701312910284	0	0	0	0.092833815160624	0.0704601959850801	0.0786482182339615	0.0749442715676286	0.0788870790622009	0	0.0439748422232772	chr20:48650461..48650575,-	chr20:48650575..48650689,+
chr20:48887193-48887486	chr20:48887219..48887220,-	chr20:48887361..48887362,+	195	2647.3	1.44819474835886	0	0	0	0	0	0	0	0	0	0	chr20:48887185..48887299,-	chr20:48887282..48887396,+
chr20:48889915-48890435	chr20:48890245..48890246,-	chr20:48890295..48890296,+	711	2018.02	1.10394967177243	0	0	0	0	0	0	0	0	0	0	chr20:48890211..48890325,-	chr20:48890216..48890330,+
chr20:48900220-48901229	chr20:48900557..48900558,-	chr20:48900642..48900643,+	760	1779.31	0.973364332603939	0	0	0	1.02117196676686	0.634141763865721	0.786482182339615	0	0	0	0.271310656996911	chr20:48900523..48900637,-	chr20:48900563..48900677,+
chr20:48924890-48925591	chr20:48925232..48925233,-	chr20:48925286..48925287,+	739	2088.07	1.14227024070022	0	0.190996201361503	0	1.39250722740936	2.04334568356732	0.943778618807538	1.94855106075834	1.57774158124402	2.13149401082415	1.13649048710803	chr20:48925198..48925312,-	chr20:48925207..48925321,+
chr20:49055532-49055924	chr20:49055738..49055739,-	chr20:49055774..49055775,+	449	2167.34	1.18563457330416	0	0	0	0	0.0704601959850801	0.393241091169808	0.0749442715676286	0.236661237186603	0.064590727600732	0.0933219470566502	chr20:49055704..49055818,-	chr20:49055695..49055809,+
chr20:49100027-49100544	chr20:49100215..49100216,-	chr20:49100226..49100227,+	388	2523.23	1.3803227571116	0.659493877586079	0.954981006807514	0.653991368063161	0.185667630321248	0.14092039197016	0.0786482182339615	0.0749442715676286	0.157774158124402	0.452135093205124	0.373172890653253	chr20:49100181..49100295,-	chr20:49100147..49100261,+
chr20:49341306-49341865	chr20:49341489..49341490,-	chr20:49341574..49341575,+	452	1019.6	0.557768052516411	0.219831292528693	0.190996201361503	0	0	0	0	0	0	0	0.0456474993211329	chr20:49341455..49341569,-	chr20:49341495..49341609,+
chr20:49345638-49345902	chr20:49345644..49345645,-	chr20:49345774..49345775,+	143	1583.84	0.866433260393873	0	0	0	0	0	0	0.224832814702886	0.394435395311004	0.064590727600732	0.0759843264016247	chr20:49345610..49345724,-	chr20:49345695..49345809,+
chr20:49378305-49378754	chr20:49378385..49378386,-	chr20:49378440..49378441,+	216	2019.13	1.10455689277899	0	0	0	0.092833815160624	0.0704601959850801	0	0.374721357838143	1.10441910687081	1.4209960072161	0.34038116478564	chr20:49378351..49378465,-	chr20:49378361..49378475,+
chr20:49407275-49407470	chr20:49407342..49407343,-	chr20:49407399..49407400,+	192	3029.09	1.65705142231947	0.439662585057386	0.381992402723005	0.16349784201579	0.557002890963744	1.12736313576128	0.786482182339615	0.674498444108658	0.157774158124402	0.452135093205124	0.526712081588778	chr20:49407308..49407422,-	chr20:49407320..49407434,+
chr20:49982609-49983533	chr20:49983206..49983207,-	chr20:49983223..49983224,+	1212	1238.41	0.677467177242888	0	0	0	0.371335260642496	1.12736313576128	0.393241091169808	0	0	0	0.210215498619287	chr20:49983172..49983286,-	chr20:49983144..49983258,+
chr20:50247670-50248383	chr20:50248039..50248040,-	chr20:50248151..50248152,+	851	1250.11	0.68386761487965	0	0	0	0.092833815160624	0	0	0	0	0	0.0103148683511804	chr20:50248005..50248119,-	chr20:50248072..50248186,+
chr20:50366772-50367203	chr20:50366814..50366815,-	chr20:50366947..50366948,+	218	968.62	0.529879649890591	0	0	0	0.371335260642496	0.422761175910481	0.629185745871692	0.374721357838143	0.157774158124402	0.581316548406588	0.281899360754867	chr20:50366780..50366894,-	chr20:50366868..50366982,+
chr20:50383575-50384083	chr20:50383708..50383709,-	chr20:50383737..50383738,+	296	1442.49	0.789108315098468	0	0	0	0.557002890963744	0.493221371895561	0.707833964105654	0.299777086270515	0.157774158124402	0.387544365604392	0.289239315218252	chr20:50383674..50383788,-	chr20:50383658..50383772,+
chr20:5059148-5059500	chr20:5059323..5059324,-	chr20:5059499..5059500,+	527	1507.13	0.824469365426696	0	0.190996201361503	0	0	0	0	0	0	0	0.0212218001512781	chr20:5059289..5059403,-	chr20:5059420..5059534,+
chr20:5060940-5061369	chr20:5061156..5061157,-	chr20:5061231..5061232,+	508	1307.34	0.715175054704595	0	0	0	0	0	0	0	0	0.064590727600732	0.00717674751119244	chr20:5061122..5061236,-	chr20:5061152..5061266,+
chr20:5070783-5071219	chr20:5071032..5071033,-	chr20:5071044..5071045,+	511	2208.25	1.20801422319475	0	0	0	0	0	0	0	0	0	0	chr20:5070998..5071112,-	chr20:5070965..5071079,+
chr20:52239995-52240318	chr20:52240053..52240054,-	chr20:52240070..52240071,+	134	5027.08	2.75004376367615	0.219831292528693	0.381992402723005	0.490493526047371	0.371335260642496	0.775062155835881	0.629185745871692	0.974275530379172	0.394435395311004	0.387544365604392	0.513795074993745	chr20:52240019..52240133,-	chr20:52239991..52240105,+
chr20:52271592-52271787	chr20:52271688..52271689,-	chr20:52271715..52271716,+	220	2237.49	1.22400984682713	0	0	0	0	0	0	0	0	0	0	chr20:52271654..52271768,-	chr20:52271636..52271750,+
chr20:52445816-52446339	chr20:52446067..52446068,-	chr20:52446069..52446070,+	505	1901.26	1.04007658643326	0	0	0	0.185667630321248	0.21138058795524	0.0786482182339615	0	0	0	0.0528551596122722	chr20:52446033..52446147,-	chr20:52445990..52446104,+
chr20:52480421-52480878	chr20:52480662..52480663,-	chr20:52480722..52480723,+	543	1781.71	0.974677242888403	0	0	0	0	0	0	0	0	0	0	chr20:52480628..52480742,-	chr20:52480643..52480757,+
chr20:52482655-52483054	chr20:52482930..52482931,-	chr20:52482983..52482984,+	604	1846.32	1.01002188183807	0	0	0	0	0	0	0	0.236661237186603	0	0.0262956930207337	chr20:52482896..52483010,-	chr20:52482904..52483018,+
chr20:52533564-52534521	chr20:52533715..52533716,-	chr20:52533810..52533811,+	398	1444.54	0.790229759299781	0	0	0	0	0	0	0	0	0	0	chr20:52533681..52533795,-	chr20:52533731..52533845,+
chr20:52543055-52543571	chr20:52543206..52543207,-	chr20:52543292..52543293,+	389	3265.6	1.78643326039387	0	0	0	0.092833815160624	0	0	0.149888543135257	0	0	0.0269691509217646	chr20:52543172..52543286,-	chr20:52543213..52543327,+
chr20:52547344-52547891	chr20:52547512..52547513,-	chr20:52547620..52547621,+	445	1196.23	0.654392778993436	0	0	0	0	0	0	0	0	0	0	chr20:52547478..52547592,-	chr20:52547541..52547655,+
chr20:52740107-52740637	chr20:52740229..52740230,-	chr20:52740275..52740276,+	291	1091.63	0.597171772428884	0	0	0	0	0.0704601959850801	0	2.92282659113752	1.49885450218182	2.19608473842489	0.743136225303257	chr20:52740195..52740309,-	chr20:52740196..52740310,+
chr20:5589880-5590681	chr20:5590641..5590642,-	chr20:5590658..5590659,+	1540	7420.62	4.05942013129103	2.19831292528693	0.190996201361503	0.653991368063161	0	0.0704601959850801	0	0.224832814702886	0.157774158124402	0.32295363800366	0.424369033503069	chr20:5590607..5590721,-	chr20:5590579..5590693,+
chr20:5626124-5626530	chr20:5626230..5626231,-	chr20:5626236..5626237,+	219	991.419	0.542351750547046	0	0	0	0	0	0	0	0	0	0	chr20:5626196..5626310,-	chr20:5626157..5626271,+
chr20:56293544-56293843	chr20:56293590..56293591,-	chr20:56293738..56293739,+	241	1044.92	0.571619256017506	0	0	0	0.278501445481872	0.634141763865721	0.0786482182339615	0	0	0	0.110143491953506	chr20:56293556..56293670,-	chr20:56293659..56293773,+
chr20:5637936-5638327	chr20:5638296..5638297,-	chr20:5638326..5638327,+	751	1367.85	0.748276805251641	0	0	0	0.092833815160624	0.14092039197016	0	0	0	0	0.0259726896811982	chr20:5638262..5638376,-	chr20:5638247..5638361,+
chr20:57738628-57739096	chr20:57738692..57738693,-	chr20:57738855..57738856,+	292	3094.13	1.69263129102845	0	0	0	0	0	0	0	0	0	0	chr20:57738658..57738772,-	chr20:57738776..57738890,+
chr20:60719468-60719634	chr20:60719561..60719562,-	chr20:60719624..60719625,+	250	1281.24	0.70089715536105	0	0.381992402723005	0.16349784201579	0.46416907580312	0.563681567880641	1.10107505527546	0.449665629405772	0.315548316248803	0.258362910402928	0.410888088861724	chr20:60719527..60719641,-	chr20:60719545..60719659,+
chr20:60914790-60915105	chr20:60914790..60914791,-	chr20:60914884..60914885,+	95	986.054	0.539416849015317	0	0	0	0	0	0.0786482182339615	0	0	0	0.00873869091488461	chr20:60914756..60914870,-	chr20:60914805..60914919,+
chr20:61076779-61077313	chr20:61076981..61076982,-	chr20:61077113..61077114,+	537	3222.54	1.76287746170678	0	0	0	0	0	0	0	0	0	0	chr20:61076947..61077061,-	chr20:61077034..61077148,+
chr20:61200879-61201219	chr20:61201038..61201039,-	chr20:61201119..61201120,+	400	1949.28	1.06634573304158	0	0	0	0	0	0	0	0	0	0	chr20:61201004..61201118,-	chr20:61201040..61201154,+
chr20:61425509-61425950	chr20:61425627..61425628,-	chr20:61425784..61425785,+	394	1009.44	0.552210065645514	0.219831292528693	0.190996201361503	0.490493526047371	0.092833815160624	0.0704601959850801	0.0786482182339615	0.524609900973401	0.631096632497607	0.387544365604392	0.298501572043626	chr20:61425593..61425707,-	chr20:61425705..61425819,+
chr20:62494990-62495823	chr20:62495677..62495678,-	chr20:62495680..62495681,+	1378	5568	3.04595185995624	2.41814421781562	1.90996201361503	2.12547194620527	1.11400578192749	1.62058450765684	0.786482182339615	9.44297821752121	8.9142399340287	8.78433895369955	4.1240230838677	chr20:62495643..62495757,-	chr20:62495601..62495715,+
chr21:17960667-17961305	chr21:17960868..17960869,-	chr21:17960896..17960897,+	431	1737.02	0.950229759299781	0	0	0	0.649836706124368	0.3523009799254	0.393241091169808	0	0	0	0.155042086357731	chr21:17960834..17960948,-	chr21:17960817..17960931,+
chr21:18984370-18984546	chr21:18984466..18984467,-	chr21:18984525..18984526,+	252	914.043	0.50002352297593	0.219831292528693	0.190996201361503	0.16349784201579	0	0.0704601959850801	0.0786482182339615	0.0749442715676286	0	0.064590727600732	0.0958854165881542	chr21:18984432..18984546,-	chr21:18984446..18984560,+
chr21:26952057-26952278	chr21:26952061..26952062,-	chr21:26952147..26952148,+	95	1245.88	0.681553610503282	0.219831292528693	0.190996201361503	0.16349784201579	0.092833815160624	0.21138058795524	0.157296436467923	0.374721357838143	0.631096632497607	0.581316548406588	0.291441190470235	chr21:26952027..26952141,-	chr21:26952068..26952182,+
chr21:28336800-28337144	chr21:28336912..28336913,-	chr21:28336991..28336992,+	304	1459.62	0.798479212253829	0	0	0	0	0.0704601959850801	0	0	0	0	0.0078289106650089	chr21:28336878..28336992,-	chr21:28336912..28337026,+
chr21:30374865-30375265	chr21:30375120..30375121,-	chr21:30375128..30375129,+	519	8371.61	4.57965536105033	3.0776380954017	4.77490503403757	2.77946331426843	4.2703554973887	3.523009799254	3.85376269346411	1.42394115978494	2.44549945092823	2.58362910402928	3.19246712761744	chr21:30375086..30375200,-	chr21:30375049..30375163,+
chr21:30556221-30556698	chr21:30556437..30556438,-	chr21:30556441..30556442,+	437	1217.12	0.66582056892779	0	0	0	0	0	0	0	0	0	0	chr21:30556403..30556517,-	chr21:30556362..30556476,+
chr21:30567933-30569654	chr21:30568801..30568802,-	chr21:30568953..30568954,+	1889	3660.79	2.00262035010941	0	0	0	0.092833815160624	0	0	0	0	0	0.0103148683511804	chr21:30568767..30568881,-	chr21:30568874..30568988,+
chr21:31029045-31029571	chr21:31029178..31029179,-	chr21:31029269..31029270,+	358	2652.96	1.45129102844639	1.09915646264346	0.572988604084508	2.12547194620527	0	0	0.0786482182339615	0	0	0	0.430696136796355	chr21:31029144..31029258,-	chr21:31029190..31029304,+
chr21:34383763-34384240	chr21:34383908..34383909,-	chr21:34383986..34383987,+	369	1093.77	0.598342450765864	0	0	0	0	0	0	0	0	0	0	chr21:34383874..34383988,-	chr21:34383907..34384021,+
chr21:34587985-34588369	chr21:34588032..34588033,-	chr21:34588069..34588070,+	132	1279.35	0.699863238512035	0	0	0	0	0	0	0	0	0	0	chr21:34587998..34588112,-	chr21:34587990..34588104,+
chr21:34752926-34753284	chr21:34753086..34753087,-	chr21:34753101..34753102,+	336	4583.5	2.50738512035011	0	0	0.16349784201579	0.46416907580312	0.14092039197016	0.629185745871692	0.0749442715676286	0	0.129181455201464	0.177988753603317	chr21:34753052..34753166,-	chr21:34753022..34753136,+
chr21:34755296-34756154	chr21:34755483..34755484,-	chr21:34755584..34755585,+	476	1402.66	0.767319474835886	0	0	0	0.092833815160624	0.14092039197016	0	0.149888543135257	0	0.064590727600732	0.0498037197629748	chr21:34755449..34755563,-	chr21:34755505..34755619,+
chr21:35310348-35310699	chr21:35310427..35310428,-	chr21:35310444..35310445,+	176	1056.06	0.577713347921225	0.219831292528693	0	0	0	0	0	0	0	0	0.0244256991698548	chr21:35310393..35310507,-	chr21:35310365..35310479,+
chr21:36208387-36209191	chr21:36208555..36208556,-	chr21:36208575..36208576,+	357	2128.66	1.16447483588621	0	0	0	0.278501445481872	0.775062155835881	0.471889309403769	0.149888543135257	0.157774158124402	0.258362910402928	0.232386502487123	chr21:36208521..36208635,-	chr21:36208496..36208610,+
chr21:36419290-36419780	chr21:36419635..36419636,-	chr21:36419687..36419688,+	743	1090.64	0.596630196936543	0	0	0	0	0.14092039197016	0	0	0	0	0.0156578213300178	chr21:36419601..36419715,-	chr21:36419608..36419722,+
chr21:37670543-37670742	chr21:37670617..37670618,-	chr21:37670681..37670682,+	213	920.988	0.503822757111597	0.219831292528693	0	0	0	0	0	0	0	0	0.0244256991698548	chr21:37670583..37670697,-	chr21:37670602..37670716,+
chr21:37712607-37712952	chr21:37712614..37712615,-	chr21:37712842..37712843,+	243	1293.52	0.707614879649891	0	0	0	0.092833815160624	0	0	0	0.157774158124402	0	0.0278453303650029	chr21:37712580..37712694,-	chr21:37712763..37712877,+
chr21:38935728-38936411	chr21:38936212..38936213,-	chr21:38936257..38936258,+	1014	5326.87	2.91404266958425	3.29746938793039	2.10095821497653	3.26995684031581	0.278501445481872	0.3523009799254	0	0	0	0	1.03324298540333	chr21:38936178..38936292,-	chr21:38936178..38936292,+
chr21:38936686-38937128	chr21:38936811..38936812,-	chr21:38936891..38936892,+	331	959.3	0.524781181619256	0.439662585057386	0.190996201361503	0	0.092833815160624	0.21138058795524	0.393241091169808	0	0	0	0.147568253411618	chr21:38936777..38936891,-	chr21:38936812..38936926,+
chr21:39616792-39617335	chr21:39616919..39616920,-	chr21:39617017..39617018,+	353	1334.29	0.729917943107221	0	0	0	0	0	0	0	0	0	0	chr21:39616885..39616999,-	chr21:39616938..39617052,+
chr21:39649239-39650359	chr21:39649621..39649622,-	chr21:39649666..39649667,+	810	976.428	0.534150984682713	0	0	0	0.557002890963744	0	0.393241091169808	0	0	0	0.105582664681506	chr21:39649587..39649701,-	chr21:39649587..39649701,+
chr21:39654732-39655403	chr21:39655058..39655059,-	chr21:39655105..39655106,+	700	1320.56	0.722407002188184	0	0	0	0	0.0704601959850801	0	0	0	0	0.0078289106650089	chr21:39655024..39655138,-	chr21:39655026..39655140,+
chr21:39661705-39662059	chr21:39661800..39661801,-	chr21:39661888..39661889,+	279	1151.19	0.629753829321663	0	0	0	0.092833815160624	0.0704601959850801	0	0	0	0	0.0181437790161893	chr21:39661766..39661880,-	chr21:39661809..39661923,+
chr21:39682559-39682791	chr21:39682632..39682633,-	chr21:39682727..39682728,+	242	1367.06	0.747844638949672	0	0	0	0	0.0704601959850801	0	0	0	0	0.0078289106650089	chr21:39682598..39682712,-	chr21:39682648..39682762,+
chr21:39723755-39724311	chr21:39724006..39724007,-	chr21:39724021..39724022,+	518	1766.04	0.966105032822757	0	0	0	0.649836706124368	1.26828352773144	0.471889309403769	0	0	0	0.265556615917731	chr21:39723972..39724086,-	chr21:39723942..39724056,+
chr21:40386657-40387043	chr21:40386807..40386808,-	chr21:40386904..40386905,+	398	1509.23	0.825618161925602	0	0	0	0	0	0	0	0	0	0	chr21:40386773..40386887,-	chr21:40386825..40386939,+
chr21:43654635-43655282	chr21:43654931..43654932,-	chr21:43655001..43655002,+	663	1923.75	1.05237964989059	0.219831292528693	0	0	0.278501445481872	0.3523009799254	0.393241091169808	0	0	0.064590727600732	0.145385059634056	chr21:43654897..43655011,-	chr21:43654922..43655036,+
chr21:45020604-45020960	chr21:45020729..45020730,-	chr21:45020777..45020778,+	299	3658.94	2.00160831509847	0	0	0	0.092833815160624	0.0704601959850801	0	0	0	0	0.0181437790161893	chr21:45020695..45020809,-	chr21:45020698..45020812,+
chr21:45577373-45578052	chr21:45577487..45577488,-	chr21:45577536..45577537,+	278	1534.49	0.839436542669584	0.219831292528693	0	0	0	0	0	0	0	0	0.0244256991698548	chr21:45577453..45577567,-	chr21:45577457..45577571,+
chr21:45592447-45593398	chr21:45592764..45592765,-	chr21:45592777..45592778,+	648	2090.57	1.14363785557987	0	0	0	0	0	0	0	0	0	0	chr21:45592730..45592844,-	chr21:45592698..45592812,+
chr21:45601467-45601803	chr21:45601662..45601663,-	chr21:45601749..45601750,+	478	1242.76	0.679846827133479	0	0	0	0	0	0	0	0	0	0	chr21:45601628..45601742,-	chr21:45601670..45601784,+
chr21:45604332-45605113	chr21:45604779..45604780,-	chr21:45604885..45604886,+	1001	1385.43	0.757893873085339	0	0	0	0	0	0	0	0	0	0	chr21:45604745..45604859,-	chr21:45604806..45604920,+
chr21:45616099-45616530	chr21:45616269..45616270,-	chr21:45616305..45616306,+	377	3694.93	2.02129649890591	0	0.190996201361503	0	0	0	0	0	0	0	0.0212218001512781	chr21:45616235..45616349,-	chr21:45616226..45616340,+
chr21:46294509-46294819	chr21:46294579..46294580,-	chr21:46294600..46294601,+	162	1045.97	0.572193654266958	0	0	0	0.092833815160624	0	0.0786482182339615	0	0	0	0.0190535592660651	chr21:46294545..46294659,-	chr21:46294521..46294635,+
chr22:17722796-17723268	chr22:17723119..17723120,-	chr22:17723126..17723127,+	654	1811.05	0.990727571115974	0	0	0	0	0	0	0	0	0	0	chr22:17723085..17723199,-	chr22:17723047..17723161,+
chr22:18254449-18254719	chr22:18254571..18254572,-	chr22:18254621..18254622,+	295	1046.34	0.572396061269147	0	0	0	0	0	0.0786482182339615	0	0	0	0.00873869091488461	chr22:18254537..18254651,-	chr22:18254542..18254656,+
chr22:18264435-18264847	chr22:18264567..18264568,-	chr22:18264671..18264672,+	369	943.193	0.515969912472648	0	0	0	0	0	0	0	0.0788870790622009	0.064590727600732	0.0159419785181037	chr22:18264533..18264647,-	chr22:18264592..18264706,+
chr22:19159081-19159242	chr22:19159149..19159150,-	chr22:19159179..19159180,+	167	13303.3	7.27751641137856	21.5434666678119	24.0655213715493	22.3992043561633	5.75569653995869	4.08669136713465	6.52780211341881	5.17115473816638	4.41767642748325	3.94003438364465	10.878583107259	chr22:19159115..19159229,-	chr22:19159100..19159214,+
chr22:20863506-20864089	chr22:20863812..20863813,-	chr22:20863886..20863887,+	687	1235.17	0.675694748358862	0	0.190996201361503	0	0	0	0	0.149888543135257	0	0.064590727600732	0.0450528302330547	chr22:20863778..20863892,-	chr22:20863807..20863921,+
chr22:22011632-22012115	chr22:22011838..22011839,-	chr22:22011878..22011879,+	453	1812.09	0.991296498905908	0.659493877586079	1.14597720816902	1.79847626217369	0	0	0	1.12416407351443	0.552209553435406	0.839679458809516	0.680000048187571	chr22:22011804..22011918,-	chr22:22011799..22011913,+
chr22:22170870-22171333	chr22:22171053..22171054,-	chr22:22171149..22171150,+	463	1077.6	0.589496717724289	0	0	0.326995684031581	0	0	0	0	0	0	0.0363328537812868	chr22:22171019..22171133,-	chr22:22171070..22171184,+
chr22:24255997-24256450	chr22:24256237..24256238,-	chr22:24256366..24256367,+	610	2551	1.39551422319475	0.439662585057386	1.14597720816902	0.980987052094742	1.02117196676686	1.12736313576128	1.25837149174338	1.42394115978494	0.788870790622008	1.67935891761903	1.09618936751318	chr22:24256203..24256317,-	chr22:24256287..24256401,+
chr22:24796747-24798216	chr22:24797433..24797434,-	chr22:24797458..24797459,+	1398	1332.32	0.728840262582057	0	0	0	0	0.0704601959850801	0	0	0	0	0.0078289106650089	chr22:24797399..24797513,-	chr22:24797379..24797493,+
chr22:27508990-27509624	chr22:27509269..27509270,-	chr22:27509379..27509380,+	669	2529.29	1.38363785557987	0	0	0	0	0	0	0.0749442715676286	0	0	0.00832714128529207	chr22:27509235..27509349,-	chr22:27509300..27509414,+
chr22:28065247-28065726	chr22:28065519..28065520,-	chr22:28065540..28065541,+	566	1575.81	0.862040481400438	0.219831292528693	0.190996201361503	0.326995684031581	0.92833815160624	1.4092039197016	0.629185745871692	0.374721357838143	0.315548316248803	0.904270186410247	0.588787872844278	chr22:28065485..28065599,-	chr22:28065461..28065575,+
chr22:28114157-28114741	chr22:28114390..28114391,-	chr22:28114421..28114422,+	498	1941.05	1.06184354485777	0	0	0	0.092833815160624	0.563681567880641	0.235944654701885	0	0	0	0.0991622264159056	chr22:28114356..28114470,-	chr22:28114342..28114456,+
chr22:30591785-30593544	chr22:30592376..30592377,-	chr22:30592410..30592411,+	1217	1533.19	0.838725382932166	0	0	0	0.185667630321248	0.0704601959850801	0	0.224832814702886	0	0.258362910402928	0.0821470612680158	chr22:30592342..30592456,-	chr22:30592331..30592445,+
chr22:30644816-30645407	chr22:30645253..30645254,-	chr22:30645387..30645388,+	1009	1074.15	0.587609409190372	0	0	0	0	0	0	0.674498444108658	0.788870790622008	0.64590727600732	0.234364056748665	chr22:30645219..30645333,-	chr22:30645308..30645422,+
chr22:30657088-30657478	chr22:30657216..30657217,-	chr22:30657373..30657374,+	414	1084.57	0.593309628008753	0	0	0	0	0	0	0.0749442715676286	0.0788870790622009	0.064590727600732	0.0242691198033957	chr22:30657182..30657296,-	chr22:30657294..30657408,+
chr22:30666798-30667328	chr22:30667015..30667016,-	chr22:30667064..30667065,+	484	9075.92	4.96494529540481	0	0	0	0.092833815160624	0	0	0	0	0	0.0103148683511804	chr22:30666981..30667095,-	chr22:30666985..30667099,+
chr22:30669806-30670065	chr22:30669871..30669872,-	chr22:30669917..30669918,+	177	1296.18	0.709070021881838	0	0	0	0	0	0	0	0	0	0	chr22:30669837..30669951,-	chr22:30669838..30669952,+
chr22:30678606-30678993	chr22:30678702..30678703,-	chr22:30678755..30678756,+	246	982.828	0.537652078774617	0	0	0	0	0	0	0	0	0	0	chr22:30678668..30678782,-	chr22:30678676..30678790,+
chr22:31626331-31627201	chr22:31626747..31626748,-	chr22:31626790..31626791,+	876	2416.6	1.32199124726477	0.219831292528693	0	0	0	0	0	0.0749442715676286	0	0.064590727600732	0.0399295879663393	chr22:31626713..31626827,-	chr22:31626711..31626825,+
chr22:31629034-31629491	chr22:31629144..31629145,-	chr22:31629181..31629182,+	258	1056.69	0.578057986870897	0	0.190996201361503	0	0.185667630321248	0	0	0.149888543135257	0	0	0.0585058194242231	chr22:31629110..31629224,-	chr22:31629102..31629216,+
chr22:31631095-31631484	chr22:31631105..31631106,-	chr22:31631261..31631262,+	177	4800.26	2.62596280087527	0	0	0	0	0	0	0	0	0	0	chr22:31631071..31631185,-	chr22:31631182..31631296,+
chr22:36727482-36728450	chr22:36727703..36727704,-	chr22:36727762..36727763,+	502	1324.23	0.72441466083151	0	0	0	0	0.14092039197016	0.0786482182339615	0.224832814702886	0.0788870790622009	0.129181455201464	0.0724966621300747	chr22:36727669..36727783,-	chr22:36727683..36727797,+
chr22:37484097-37484413	chr22:37484161..37484162,-	chr22:37484227..37484228,+	195	2777.41	1.51937089715536	0	0	0	0	0	0	0	0	0	0	chr22:37484127..37484241,-	chr22:37484148..37484262,+
chr22:37638328-37638951	chr22:37638744..37638745,-	chr22:37638755..37638756,+	844	2721.14	1.4885886214442	1.31898775517216	1.33697340953052	3.76045036636318	0	0	0	0	0	0	0.712934614562873	chr22:37638710..37638824,-	chr22:37638676..37638790,+
chr22:39337524-39338018	chr22:39337737..39337738,-	chr22:39337740..39337741,+	430	1077.99	0.589710065645514	0	0	0	0	0	0	0	0	0	0	chr22:39337703..39337817,-	chr22:39337661..39337775,+
chr22:39349987-39350551	chr22:39350166..39350167,-	chr22:39350262..39350263,+	455	7048.4	3.85579868708972	0	0	0	0	0	0	0	0	0	0	chr22:39350132..39350246,-	chr22:39350183..39350297,+
chr22:39363763-39364255	chr22:39363862..39363863,-	chr22:39364013..39364014,+	350	1470.42	0.804387308533917	0	0	0	0	0	0	0	0	0	0	chr22:39363828..39363942,-	chr22:39363934..39364048,+
chr22:39541576-39542088	chr22:39541659..39541660,-	chr22:39541799..39541800,+	307	1395.93	0.763637855579869	0	0	0	0.46416907580312	0.0704601959850801	0.0786482182339615	0	0	0	0.0681419433357957	chr22:39541625..39541739,-	chr22:39541720..39541834,+
chr22:39662270-39662736	chr22:39662519..39662520,-	chr22:39662638..39662639,+	618	1064.71	0.582445295404814	0	0	0	0	0	0	0	0	0	0	chr22:39662485..39662599,-	chr22:39662559..39662673,+
chr22:41047729-41047883	chr22:41047741..41047742,-	chr22:41047850..41047851,+	134	1728.23	0.945421225382932	0.439662585057386	0.954981006807514	0.980987052094742	0.46416907580312	1.19782333174636	0.786482182339615	0.974275530379172	0.709983711559808	0.581316548406588	0.787742336021589	chr22:41047707..41047821,-	chr22:41047771..41047885,+
chr22:41048065-41048352	chr22:41048188..41048189,-	chr22:41048274..41048275,+	333	1903.29	1.04118708971554	0	0.381992402723005	0.16349784201579	0.278501445481872	0.0704601959850801	0.629185745871692	0.224832814702886	0.0788870790622009	0.387544365604392	0.246100210160769	chr22:41048154..41048268,-	chr22:41048195..41048309,+
chr22:41417973-41418366	chr22:41417998..41417999,-	chr22:41418135..41418136,+	188	1648.98	0.902067833698031	0.219831292528693	0.381992402723005	0.653991368063161	0.649836706124368	0.634141763865721	0.629185745871692	0.224832814702886	0.315548316248803	0.258362910402928	0.440858146725695	chr22:41417964..41418078,-	chr22:41418056..41418170,+
chr22:41418482-41418837	chr22:41418722..41418723,-	chr22:41418729..41418730,+	488	1136.91	0.621942013129103	0	0.190996201361503	0	0.278501445481872	0.3523009799254	0.157296436467923	0.449665629405772	0.709983711559808	0.129181455201464	0.251991762155971	chr22:41418688..41418802,-	chr22:41418650..41418764,+
chr22:41809427-41810696	chr22:41809951..41809952,-	chr22:41810010..41810011,+	1108	6392.72	3.49711159737418	1.53881904770085	2.10095821497653	1.79847626217369	2.04234393353373	2.04334568356732	1.17972327350942	1.12416407351443	0.709983711559808	1.74394964521976	1.58686264952839	chr22:41809917..41810031,-	chr22:41809931..41810045,+
chr22:41840300-41840792	chr22:41840449..41840450,-	chr22:41840678..41840679,+	528	977.87	0.534939824945295	0.439662585057386	0.190996201361503	0.16349784201579	0	0.0704601959850801	0	0.299777086270515	0.394435395311004	0.387544365604392	0.216263741289519	chr22:41840415..41840529,-	chr22:41840599..41840713,+
chr22:43333511-43333722	chr22:43333620..43333621,-	chr22:43333700..43333701,+	299	1008.13	0.551493435448578	0	0	0	0.092833815160624	0	0	0	0	0	0.0103148683511804	chr22:43333586..43333700,-	chr22:43333621..43333735,+
chr22:45015871-45016262	chr22:45016061..45016062,-	chr22:45016166..45016167,+	486	1082	0.591903719912473	0	0	0	0	0	0	0	0	0	0	chr22:45016027..45016141,-	chr22:45016087..45016201,+
chr22:46467914-46468476	chr22:46468037..46468038,-	chr22:46468065..46468066,+	275	2185.69	1.19567286652079	0	0	0	0.278501445481872	0.28184078394032	0.707833964105654	0.0749442715676286	0	0.064590727600732	0.156412354744023	chr22:46468003..46468117,-	chr22:46467986..46468100,+
chr22:47149923-47150411	chr22:47150100..47150101,-	chr22:47150208..47150209,+	463	1253.23	0.685574398249453	0	0	0.16349784201579	0	0	0	0.0749442715676286	0	0.064590727600732	0.0336703156871278	chr22:47150066..47150180,-	chr22:47150129..47150243,+
chr22:47250044-47250415	chr22:47250159..47250160,-	chr22:47250312..47250313,+	384	2484.97	1.35939277899344	0.219831292528693	0	0	0	0.0704601959850801	0	0	0	0	0.0322546098348637	chr22:47250125..47250239,-	chr22:47250233..47250347,+
chr22:50327730-50328489	chr22:50327997..50327998,-	chr22:50328005..50328006,+	543	1818.55	0.994830415754923	0	0.190996201361503	0.16349784201579	1.76384248805186	1.62058450765684	1.0224268370415	0.149888543135257	0.0788870790622009	0	0.55445816648055	chr22:50327963..50328077,-	chr22:50327926..50328040,+
chr22:50329443-50330313	chr22:50330014..50330015,-	chr22:50330034..50330035,+	1163	1059.94	0.579835886214442	0.439662585057386	0.190996201361503	0	0.278501445481872	0.422761175910481	0.235944654701885	0.0749442715676286	0.0788870790622009	0.064590727600732	0.198476460082632	chr22:50329980..50330094,-	chr22:50329955..50330069,+
chr22:50364350-50364715	chr22:50364512..50364513,-	chr22:50364664..50364665,+	477	2932.14	1.60401531728665	0.439662585057386	0.190996201361503	0.653991368063161	1.29967341224874	0.775062155835881	0.943778618807538	0.974275530379172	1.10441910687081	0.64590727600732	0.780862917181279	chr22:50364478..50364592,-	chr22:50364585..50364699,+
chr22:50742925-50743370	chr22:50743074..50743075,-	chr22:50743172..50743173,+	397	1034.17	0.565738512035011	0	0	0	0.092833815160624	0	0.157296436467923	0	0	0	0.0277922501809497	chr22:50743040..50743154,-	chr22:50743093..50743207,+
chr22:50743986-50744741	chr22:50744422..50744423,-	chr22:50744431..50744432,+	882	3352.81	1.83414113785558	0	0	0	0.185667630321248	0.0704601959850801	0.943778618807538	0.299777086270515	0.394435395311004	0.581316548406588	0.275048386122441	chr22:50744388..50744502,-	chr22:50744352..50744466,+
chr22:50747003-50747284	chr22:50747185..50747186,-	chr22:50747277..50747278,+	457	1049.17	0.57394420131291	0.219831292528693	0.572988604084508	0.490493526047371	0	0.0704601959850801	0	0.974275530379172	0.867757869684209	1.03345164161171	0.469917628924527	chr22:50747151..50747265,-	chr22:50747198..50747312,+
chr22:50976592-50977006	chr22:50976747..50976748,-	chr22:50976884..50976885,+	448	2128.28	1.16426695842451	0	0	0	0	0	0	0	0	0	0	chr22:50976713..50976827,-	chr22:50976805..50976919,+
chr22:50977955-50978429	chr22:50978136..50978137,-	chr22:50978291..50978292,+	518	6062.53	3.31648249452954	0	0	0	0.278501445481872	0.775062155835881	0.865130400573577	0.0749442715676286	0	0	0.221515363717662	chr22:50978102..50978216,-	chr22:50978212..50978326,+
chr22:50980817-50981280	chr22:50981176..50981177,-	chr22:50981256..50981257,+	799	1962.83	1.07375820568928	0	0	0	0	0	0	0	0	0	0	chr22:50981142..50981256,-	chr22:50981177..50981291,+
chr3:101620912-101621401	chr3:101620990..101620991,-	chr3:101621200..101621201,+	367	1383.72	0.756958424507659	0	0	0	0	0	0	0	0	0	0	chr3:101620956..101621070,-	chr3:101621121..101621235,+
chr3:101653987-101654224	chr3:101654008..101654009,-	chr3:101654057..101654058,+	92	1521.59	0.832379649890591	0	0	0	0	0	0	0	0	0	0	chr3:101653974..101654088,-	chr3:101653978..101654092,+
chr3:10231143-10231913	chr3:10231396..10231397,-	chr3:10231440..10231441,+	551	987.785	0.540363785557987	0	0	0	0	0	0.0786482182339615	0	0	0	0.00873869091488461	chr3:10231362..10231476,-	chr3:10231361..10231475,+
chr3:10233695-10234220	chr3:10233884..10233885,-	chr3:10233976..10233977,+	471	7400.86	4.04861050328228	0.219831292528693	0	0	0	0.14092039197016	0	0	0.0788870790622009	0	0.0488487515067838	chr3:10233850..10233964,-	chr3:10233897..10234011,+
chr3:10240437-10240684	chr3:10240460..10240461,-	chr3:10240584..10240585,+	171	2215.23	1.21183260393873	0	0	0	0	0	0.0786482182339615	0	0	0.064590727600732	0.0159154384260771	chr3:10240426..10240540,-	chr3:10240505..10240619,+
chr3:10240691-10241307	chr3:10240923..10240924,-	chr3:10241074..10241075,+	616	6459.31	3.53353938730853	0	0	0	0.092833815160624	0.21138058795524	0	0	0	0	0.0338016003462071	chr3:10240889..10241003,-	chr3:10240995..10241109,+
chr3:105087492-105087848	chr3:105087624..105087625,-	chr3:105087751..105087752,+	392	1863.49	1.01941466083151	0	0	0	0.278501445481872	0.0704601959850801	0	0.449665629405772	0.631096632497607	0.581316548406588	0.223448939086324	chr3:105087590..105087704,-	chr3:105087672..105087786,+
chr3:105087916-105088171	chr3:105087994..105087995,-	chr3:105088047..105088048,+	210	1388.01	0.759305251641138	0	0	0	0	0.0704601959850801	0.0786482182339615	0.224832814702886	0.315548316248803	0.258362910402928	0.105316939508184	chr3:105087960..105088074,-	chr3:105087968..105088082,+
chr3:11314967-11316155	chr3:11315744..11315745,-	chr3:11315841..11315842,+	1652	7744.05	4.23635120350109	0	0	0	0.092833815160624	0	0	0	0	0	0.0103148683511804	chr3:11315710..11315824,-	chr3:11315762..11315876,+
chr3:119039607-119039839	chr3:119039646..119039647,-	chr3:119039814..119039815,+	247	1189.34	0.65062363238512	0	0	0	0	0	0	0	0	0	0	chr3:119039612..119039726,-	chr3:119039735..119039849,+
chr3:119281143-119281770	chr3:119281508..119281509,-	chr3:119281719..119281720,+	942	4883.66	2.67158643326039	0	0	0	0	0	0	0	0	0	0	chr3:119281474..119281588,-	chr3:119281640..119281754,+
chr3:119289113-119289616	chr3:119289209..119289210,-	chr3:119289289..119289290,+	273	940.872	0.514700218818381	0	0	0	0	0	0	0	0	0	0	chr3:119289175..119289289,-	chr3:119289210..119289324,+
chr3:119356620-119357543	chr3:119356955..119356956,-	chr3:119356979..119356980,+	695	2064.72	1.12949671772429	0	0	0	0	0	0	0	0	0	0	chr3:119356921..119357035,-	chr3:119356900..119357014,+
chr3:119357693-119358081	chr3:119357863..119357864,-	chr3:119357930..119357931,+	408	3369.74	1.84340262582057	0	0	0	0.092833815160624	0	0	0	0	0	0.0103148683511804	chr3:119357829..119357943,-	chr3:119357851..119357965,+
chr3:122400701-122401439	chr3:122401057..122401058,-	chr3:122401094..122401095,+	750	1242.3	0.679595185995624	0	0	0	0	0	0.157296436467923	0	0	0.064590727600732	0.0246541293409617	chr3:122401023..122401137,-	chr3:122401015..122401129,+
chr3:12275748-12276053	chr3:12275795..12275796,-	chr3:12276036..12276037,+	336	1323.21	0.723856673960613	0	0	0	0	0	0	0	0	0	0	chr3:12275761..12275875,-	chr3:12275957..12276071,+
chr3:123407272-123407514	chr3:123407335..123407336,-	chr3:123407461..123407462,+	253	960.955	0.525686542669584	0	0	0	0	0	0	0.149888543135257	0	0	0.0166542825705841	chr3:123407301..123407415,-	chr3:123407382..123407496,+
chr3:124605050-124605342	chr3:124605146..124605147,-	chr3:124605208..124605209,+	255	974.956	0.533345733041576	0.219831292528693	0	0	0	0	0.0786482182339615	0.599554172541029	0.867757869684209	0.387544365604392	0.239259546510254	chr3:124605112..124605226,-	chr3:124605129..124605243,+
chr3:125709142-125709481	chr3:125709408..125709409,-	chr3:125709419..125709420,+	544	2286.95	1.25106673960613	0.659493877586079	0.572988604084508	0	0.092833815160624	0	0.157296436467923	1.12416407351443	0.788870790622008	0.710498003608052	0.456238400115958	chr3:125709374..125709488,-	chr3:125709340..125709454,+
chr3:126701397-126702091	chr3:126701482..126701483,-	chr3:126701510..126701511,+	199	1319.13	0.721624726477024	0.659493877586079	0.763984805446011	1.14448489411053	0.46416907580312	0.493221371895561	0.786482182339615	1.0492198019468	0.552209553435406	0.64590727600732	0.728796982063382	chr3:126701448..126701562,-	chr3:126701431..126701545,+
chr3:127448420-127448704	chr3:127448508..127448509,-	chr3:127448547..127448548,+	216	1114.68	0.609781181619256	0	0	0	0	0.0704601959850801	0	0	0	0	0.0078289106650089	chr3:127448474..127448588,-	chr3:127448468..127448582,+
chr3:127469268-127470071	chr3:127469510..127469511,-	chr3:127469643..127469644,+	618	2406.3	1.31635667396061	0	0	0	0.092833815160624	0.0704601959850801	0	0	0	0	0.0181437790161893	chr3:127469476..127469590,-	chr3:127469564..127469678,+
chr3:127473675-127474224	chr3:127473951..127473952,-	chr3:127474044..127474045,+	646	1011.02	0.553074398249453	0	0	0	0	0	0	0	0	0	0	chr3:127473917..127474031,-	chr3:127473965..127474079,+
chr3:127795566-127796407	chr3:127795795..127795796,-	chr3:127795880..127795881,+	544	1108.98	0.606663019693654	0.219831292528693	0.381992402723005	0.16349784201579	0	0	0	0	0	0	0.0850357263630542	chr3:127795761..127795875,-	chr3:127795801..127795915,+
chr3:13035460-13035932	chr3:13035880..13035881,-	chr3:13035884..13035885,+	845	2241.85	1.22639496717724	2.41814421781562	2.10095821497653	3.26995684031581	0.092833815160624	0.0704601959850801	0.157296436467923	1.49888543135257	1.18330618593301	1.6147681900183	1.37851216978061	chr3:13035846..13035960,-	chr3:13035805..13035919,+
chr3:13493281-13493606	chr3:13493366..13493367,-	chr3:13493422..13493423,+	227	1478.73	0.808933260393873	0.879325170114772	1.71896581225352	0.16349784201579	2.13517774869435	2.04334568356732	2.12350189231696	0.974275530379172	0.315548316248803	0.32295363800366	1.18628795928826	chr3:13493332..13493446,-	chr3:13493343..13493457,+
chr3:138582294-138582582	chr3:138582304..138582305,-	chr3:138582577..138582578,+	294	1996.07	1.0919420131291	2.19831292528693	1.90996201361503	1.14448489411053	0.092833815160624	0.0704601959850801	0.157296436467923	0.374721357838143	0.315548316248803	0.710498003608052	0.774901995369013	chr3:138582270..138582384,-	chr3:138582498..138582612,+
chr3:14167210-14167731	chr3:14167367..14167368,-	chr3:14167413..14167414,+	361	1655.78	0.905787746170678	0.439662585057386	0	0	0.742670521284992	0.986442743791121	0.786482182339615	0.299777086270515	0.157774158124402	0.193772182802196	0.400731273296692	chr3:14167333..14167447,-	chr3:14167334..14167448,+
chr3:142164400-142165110	chr3:142164911..142164912,-	chr3:142165031..142165032,+	1143	2480.37	1.35687636761488	0	0	0	0.092833815160624	0	0	0	0	0	0.0103148683511804	chr3:142164877..142164991,-	chr3:142164952..142165066,+
chr3:14444961-14445761	chr3:14445243..14445244,-	chr3:14445289..14445290,+	611	2306.84	1.26194748358862	0	0.381992402723005	0.16349784201579	0.092833815160624	0	0.0786482182339615	0	0	0.064590727600732	0.0868403339704569	chr3:14445209..14445323,-	chr3:14445210..14445324,+
chr3:146259909-146260381	chr3:146260150..146260151,-	chr3:146260261..146260262,+	594	1520.12	0.831575492341357	0	0	0	0	0.14092039197016	0.157296436467923	0	0.0788870790622009	0.064590727600732	0.0490771816778907	chr3:146260116..146260230,-	chr3:146260182..146260296,+
chr3:150089534-150090066	chr3:150089731..150089732,-	chr3:150089849..150089850,+	513	1025.57	0.561033916849015	0	0	0	0.278501445481872	0.0704601959850801	0.0786482182339615	0	0.157774158124402	0	0.0650426686472573	chr3:150089697..150089811,-	chr3:150089770..150089884,+
chr3:151923088-151923367	chr3:151923333..151923334,-	chr3:151923351..151923352,+	509	1195.69	0.654097374179431	1.09915646264346	0.381992402723005	0.817489210078951	0	0	0	0	0	0	0.255404230605046	chr3:151923299..151923413,-	chr3:151923272..151923386,+
chr3:152878171-152878732	chr3:152878327..152878328,-	chr3:152878375..152878376,+	361	1794.38	0.981608315098468	0	0	0	0	0	0	0	0.0788870790622009	0.258362910402928	0.037472221051681	chr3:152878293..152878407,-	chr3:152878296..152878410,+
chr3:153007263-153007499	chr3:153007277..153007278,-	chr3:153007384..153007385,+	136	1176.06	0.64335886214442	0	0	0.16349784201579	0	0	0	0	0	0	0.0181664268906433	chr3:153007243..153007357,-	chr3:153007305..153007419,+
chr3:15337083-15337387	chr3:15337151..15337152,-	chr3:15337294..15337295,+	280	1424.73	0.779392778993436	0	0	0	0	0	0	0	0	0	0	chr3:15337117..15337231,-	chr3:15337215..15337329,+
chr3:15341871-15342528	chr3:15342399..15342400,-	chr3:15342484..15342485,+	1142	1264.36	0.691663019693654	0	0	0	0	0	0	0	0	0	0	chr3:15342365..15342479,-	chr3:15342405..15342519,+
chr3:15450643-15451124	chr3:15450900..15450901,-	chr3:15451040..15451041,+	655	2639.33	1.44383479212254	0.219831292528693	0	0	0	0	0	0	0	0	0.0244256991698548	chr3:15450866..15450980,-	chr3:15450961..15451075,+
chr3:169482089-169482431	chr3:169482113..169482114,-	chr3:169482193..169482194,+	129	1598.76	0.874595185995624	0	0.190996201361503	0.16349784201579	0.185667630321248	0.3523009799254	0.157296436467923	0.224832814702886	0.0788870790622009	0	0.150386553761883	chr3:169482079..169482193,-	chr3:169482114..169482228,+
chr3:170073991-170074311	chr3:170074181..170074182,-	chr3:170074254..170074255,+	454	1009.39	0.552182713347921	0	0	0	0.092833815160624	0	0.0786482182339615	0.149888543135257	0	0.258362910402928	0.0644148318814189	chr3:170074147..170074261,-	chr3:170074175..170074289,+
chr3:170444418-170445820	chr3:170444533..170444534,-	chr3:170444638..170444639,+	336	1388.31	0.759469365426696	0	0	0	0	0	0	0	0	0	0	chr3:170444499..170444613,-	chr3:170444559..170444673,+
chr3:171543191-171543627	chr3:171543388..171543389,-	chr3:171543520..171543521,+	527	1271.41	0.695519693654267	0	0	0	0.185667630321248	0.0704601959850801	0.157296436467923	0	0.0788870790622009	0	0.0547012602040502	chr3:171543354..171543468,-	chr3:171543441..171543555,+
chr3:171847438-171848726	chr3:171847796..171847797,-	chr3:171847798..171847799,+	719	1389.41	0.760071115973742	0	0	0	0.092833815160624	0.21138058795524	0.0786482182339615	0.374721357838143	0.157774158124402	0.129181455201464	0.116059954723759	chr3:171847762..171847876,-	chr3:171847719..171847833,+
chr3:171853185-171854055	chr3:171853742..171853743,-	chr3:171853759..171853760,+	1132	3675.47	2.01065098468271	0	0	0	0	0	0	0	0	0	0	chr3:171853708..171853822,-	chr3:171853680..171853794,+
chr3:171856568-171857271	chr3:171856822..171856823,-	chr3:171856930..171856931,+	617	999.715	0.546890043763676	0	0	0	0	0	0	0.0749442715676286	0	0.064590727600732	0.0155038887964845	chr3:171856788..171856902,-	chr3:171856851..171856965,+
chr3:171858231-171859026	chr3:171858463..171858464,-	chr3:171858544..171858545,+	546	3515.84	1.92332603938731	0	0	0	0	0.28184078394032	0	0.0749442715676286	0.236661237186603	0.129181455201464	0.0802919719884462	chr3:171858429..171858543,-	chr3:171858465..171858579,+
chr3:171870963-171871593	chr3:171871235..171871236,-	chr3:171871346..171871347,+	656	1221.32	0.668118161925602	0	0	0	0	0	0	0	0	0	0	chr3:171871201..171871315,-	chr3:171871267..171871381,+
chr3:177077500-177078084	chr3:177077815..177077816,-	chr3:177077847..177077848,+	663	1873.52	1.02490153172867	0	0.381992402723005	0	0.185667630321248	0.0704601959850801	0.0786482182339615	0.224832814702886	0.236661237186603	0.258362910402928	0.15962504550619	chr3:177077781..177077895,-	chr3:177077768..177077882,+
chr3:181419160-181419816	chr3:181419160..181419161,-	chr3:181419185..181419186,+	26	1031.12	0.564070021881838	0	0	0	0	0	0	0	0	0	0	chr3:181419126..181419240,-	chr3:181419106..181419220,+
chr3:181442269-181442851	chr3:181442515..181442516,-	chr3:181442528..181442529,+	506	2930.83	1.60329868708972	0	0	0	0	0	0	0	0	0	0	chr3:181442481..181442595,-	chr3:181442449..181442563,+
chr3:181444404-181445128	chr3:181444631..181444632,-	chr3:181444756..181444757,+	580	4742.9	2.59458424507659	0	0	0	0	0	0	0	0	0	0	chr3:181444597..181444711,-	chr3:181444677..181444791,+
chr3:183003579-183004143	chr3:183003743..183003744,-	chr3:183003755..183003756,+	341	3135.87	1.71546498905908	0	0	0.16349784201579	1.11400578192749	2.88886803538828	1.41566792821131	0	0	0	0.620226620838097	chr3:183003709..183003823,-	chr3:183003676..183003790,+
chr3:183088664-183088916	chr3:183088764..183088765,-	chr3:183088778..183088779,+	215	1127.49	0.616788840262582	0	0	0	0	0	0	0	0	0	0	chr3:183088730..183088844,-	chr3:183088699..183088813,+
chr3:183098974-183099227	chr3:183099060..183099061,-	chr3:183099077..183099078,+	190	961.547	0.526010393873085	0	0	0	0	0	0	0	0	0	0	chr3:183099026..183099140,-	chr3:183098998..183099112,+
chr3:183255011-183255903	chr3:183255198..183255199,-	chr3:183255302..183255303,+	479	1069.19	0.584896061269147	0	0	0	0	0	0	0	0	0	0	chr3:183255164..183255278,-	chr3:183255223..183255337,+
chr3:183271974-183272463	chr3:183272269..183272270,-	chr3:183272374..183272375,+	696	1688.23	0.923539387308534	0	0	0	0	0	0	0	0	0	0	chr3:183272235..183272349,-	chr3:183272295..183272409,+
chr3:18580242-18580387	chr3:18580265..18580266,-	chr3:18580293..18580294,+	75	1431.68	0.783194748358862	1.31898775517216	0.572988604084508	0.16349784201579	1.11400578192749	0.493221371895561	1.0224268370415	1.19910834508206	1.18330618593301	0.775088731208784	0.871403494928985	chr3:18580231..18580345,-	chr3:18580214..18580328,+
chr3:187459288-187459644	chr3:187459457..187459458,-	chr3:187459480..187459481,+	362	1055	0.577133479212254	0	0.190996201361503	0	0.092833815160624	0	0	0.224832814702886	0.0788870790622009	0.193772182802196	0.0868135658988233	chr3:187459423..187459537,-	chr3:187459401..187459515,+
chr3:188149383-188149832	chr3:188149492..188149493,-	chr3:188149595..188149596,+	322	2254.11	1.23310175054705	0	0	0	0	0	0	0	0	0	0	chr3:188149458..188149572,-	chr3:188149516..188149630,+
chr3:188156976-188157533	chr3:188156976..188156977,-	chr3:188157126..188157127,+	151	1430.38	0.782483588621444	0	0	0	0	0	0	0	0	0	0	chr3:188156942..188157056,-	chr3:188157047..188157161,+
chr3:188224984-188225450	chr3:188225104..188225105,-	chr3:188225322..188225323,+	459	1069.39	0.585005470459519	0	0	0	0	0	0	0	0	0	0	chr3:188225070..188225184,-	chr3:188225243..188225357,+
chr3:188666473-188667138	chr3:188666778..188666779,-	chr3:188666895..188666896,+	728	1691.55	0.925355579868709	0	0	0	0	0	0	0	0	0	0	chr3:188666744..188666858,-	chr3:188666816..188666930,+
chr3:188668723-188669229	chr3:188668820..188668821,-	chr3:188668951..188668952,+	326	5432	2.97155361050328	0	0	0	0	0	0	0.0749442715676286	0	0	0.00832714128529207	chr3:188668786..188668900,-	chr3:188668872..188668986,+
chr3:192610862-192611520	chr3:192610981..192610982,-	chr3:192611084..192611085,+	342	3371.31	1.84426148796499	0	0	0	0	0	0	0	0	0	0	chr3:192610947..192611061,-	chr3:192611005..192611119,+
chr3:192634153-192634990	chr3:192634766..192634767,-	chr3:192634786..192634787,+	1247	1252.42	0.685131291028446	0	0	0	0.092833815160624	0.0704601959850801	0.0786482182339615	0	0	0.064590727600732	0.0340592174422664	chr3:192634732..192634846,-	chr3:192634707..192634821,+
chr3:193851636-193853009	chr3:193852899..193852900,-	chr3:193852923..193852924,+	2551	1067.05	0.583725382932166	0	0.381992402723005	0	0.278501445481872	0.845522351820961	0.550537527637731	0.449665629405772	0.236661237186603	0.193772182802196	0.32629475300646	chr3:193852865..193852979,-	chr3:193852844..193852958,+
chr3:193859199-193859624	chr3:193859265..193859266,-	chr3:193859451..193859452,+	319	1433.17	0.784009846827133	1.31898775517216	0.190996201361503	0.326995684031581	0.46416907580312	0.21138058795524	0.786482182339615	0.374721357838143	0.236661237186603	0.581316548406588	0.499078958899395	chr3:193859231..193859345,-	chr3:193859372..193859486,+
chr3:194210438-194211060	chr3:194210779..194210780,-	chr3:194210818..194210819,+	722	1715.73	0.938583150984683	0	0	0.16349784201579	0	0	0	0	0	0	0.0181664268906433	chr3:194210745..194210859,-	chr3:194210739..194210853,+
chr3:194282077-194282468	chr3:194282219..194282220,-	chr3:194282345..194282346,+	411	1138.75	0.622948577680525	0	0	0	0	0.0704601959850801	0.0786482182339615	0	0	0	0.0165676015798935	chr3:194282185..194282299,-	chr3:194282266..194282380,+
chr3:194298758-194299295	chr3:194298901..194298902,-	chr3:194299051..194299052,+	437	14240.3	7.79009846827133	0	0	0.16349784201579	0.092833815160624	0	0	0	0	0	0.0284812952418238	chr3:194298867..194298981,-	chr3:194298972..194299086,+
chr3:194821602-194822296	chr3:194821807..194821808,-	chr3:194821873..194821874,+	477	1066.12	0.583216630196936	0	0	0	0	0	0	0	0	0	0	chr3:194821773..194821887,-	chr3:194821794..194821908,+
chr3:195633702-195634304	chr3:195633863..195633864,-	chr3:195633887..195633888,+	347	1000.93	0.547554704595186	0	0	0	0	0	0	0	0	0	0	chr3:195633829..195633943,-	chr3:195633808..195633922,+
chr3:196696811-196697020	chr3:196696900..196696901,-	chr3:196697012..196697013,+	291	1128.99	0.617609409190372	0.879325170114772	0.190996201361503	1.30798273612632	0.92833815160624	1.0569029397762	0.629185745871692	0.449665629405772	0.867757869684209	1.6147681900183	0.880546959329445	chr3:196696866..196696980,-	chr3:196696933..196697047,+
chr3:197439165-197439566	chr3:197439286..197439287,-	chr3:197439316..197439317,+	273	1804.64	0.987221006564551	0	0	0	0.185667630321248	0	0.0786482182339615	0	0	0	0.0293684276172455	chr3:197439252..197439366,-	chr3:197439237..197439351,+
chr3:197461391-197461841	chr3:197461656..197461657,-	chr3:197461742..197461743,+	617	1756.32	0.960787746170678	0	0	0	0	0	0	0	0	0	0	chr3:197461622..197461736,-	chr3:197461663..197461777,+
chr3:27674607-27674970	chr3:27674754..27674755,-	chr3:27674830..27674831,+	371	4110.86	2.24882932166302	0.219831292528693	0.572988604084508	0.16349784201579	1.57817485773061	1.26828352773144	1.88755723761508	0.749442715676286	1.26219326499521	1.16263309681318	0.984955826576755	chr3:27674720..27674834,-	chr3:27674751..27674865,+
chr3:32463504-32463726	chr3:32463504..32463505,-	chr3:32463628..32463629,+	125	970.49	0.530902625820569	0	0	0	0	0	0	0	0	0	0	chr3:32463470..32463584,-	chr3:32463549..32463663,+
chr3:32526070-32526309	chr3:32526111..32526112,-	chr3:32526164..32526165,+	136	1043.51	0.570847921225383	0	0	0	0	0	0	0.0749442715676286	0	0	0.00832714128529207	chr3:32526077..32526191,-	chr3:32526085..32526199,+
chr3:33977707-33978124	chr3:33977869..33977870,-	chr3:33977995..33977996,+	451	1139.66	0.623446389496718	32.5350312942465	41.0641832927231	44.3079151862792	0	0	0	0	0	0	13.1007921970276	chr3:33977835..33977949,-	chr3:33977916..33978030,+
chr3:37901883-37902306	chr3:37901965..37901966,-	chr3:37902117..37902118,+	317	1538.94	0.841870897155361	0.439662585057386	0.381992402723005	0.490493526047371	0.278501445481872	0.21138058795524	0	1.72371824605546	1.57774158124402	1.55017746241757	0.739296426331325	chr3:37901931..37902045,-	chr3:37902038..37902152,+
chr3:39192381-39192719	chr3:39192539..39192540,-	chr3:39192632..39192633,+	410	926.144	0.506643326039387	0	0	0	0.092833815160624	0	0.0786482182339615	0	0	0	0.0190535592660651	chr3:39192505..39192619,-	chr3:39192553..39192667,+
chr3:39193999-39194528	chr3:39194409..39194410,-	chr3:39194524..39194525,+	936	3154.94	1.72589715536105	0.439662585057386	0.190996201361503	0.490493526047371	0.46416907580312	0.3523009799254	0.235944654701885	0.374721357838143	0.157774158124402	0.064590727600732	0.307850362939994	chr3:39194375..39194489,-	chr3:39194445..39194559,+
chr3:42067110-42067525	chr3:42067137..42067138,-	chr3:42067271..42067272,+	189	1049.79	0.574283369803063	0	0	0.16349784201579	0	0	0	0	0	0	0.0181664268906433	chr3:42067103..42067217,-	chr3:42067192..42067306,+
chr3:44040259-44040834	chr3:44040638..44040639,-	chr3:44040663..44040664,+	784	10310.9	5.64053610503282	0	0	0	0.371335260642496	0.14092039197016	0.235944654701885	0	0	0	0.0831333674793934	chr3:44040604..44040718,-	chr3:44040584..44040698,+
chr3:45106273-45106458	chr3:45106352..45106353,-	chr3:45106457..45106458,+	264	934.322	0.511117067833698	0.439662585057386	1.52796961089202	2.12547194620527	0	0.0704601959850801	0.0786482182339615	0	0	0	0.471356950708191	chr3:45106318..45106432,-	chr3:45106378..45106492,+
chr3:46130670-46131183	chr3:46130817..46130818,-	chr3:46131021..46131022,+	499	1148.43	0.62824398249453	0	0	0	0	0	0	0	0	0	0	chr3:46130783..46130897,-	chr3:46130942..46131056,+
chr3:46131703-46132092	chr3:46131818..46131819,-	chr3:46131853..46131854,+	266	1201.17	0.657095185995624	0	0	0	0	0	0	0	0	0	0	chr3:46131784..46131898,-	chr3:46131774..46131888,+
chr3:46139244-46140413	chr3:46139412..46139413,-	chr3:46139516..46139517,+	441	2885.88	1.57870897155361	0	0	0	0	0	0	0	0	0	0	chr3:46139378..46139492,-	chr3:46139437..46139551,+
chr3:46142288-46142781	chr3:46142476..46142477,-	chr3:46142512..46142513,+	413	1231.17	0.673506564551422	0	0	0	0	0	0	0	0	0	0	chr3:46142442..46142556,-	chr3:46142433..46142547,+
chr3:46150458-46151043	chr3:46150483..46150484,-	chr3:46150578..46150579,+	146	1111.45	0.608014223194748	0	0	0	0	0	0	0	0	0	0	chr3:46150449..46150563,-	chr3:46150499..46150613,+
chr3:46152557-46153082	chr3:46152764..46152765,-	chr3:46152780..46152781,+	431	3978.02	2.17615973741794	0	0	0	0.185667630321248	0.0704601959850801	0.235944654701885	0	0	0	0.0546747201120237	chr3:46152730..46152844,-	chr3:46152701..46152815,+
chr3:46254679-46255280	chr3:46254888..46254889,-	chr3:46254934..46254935,+	465	2160.14	1.18169584245077	0	0	0	0	0	0	0	0	0	0	chr3:46254854..46254968,-	chr3:46254855..46254969,+
chr3:46436505-46438098	chr3:46437786..46437787,-	chr3:46437925..46437926,+	2702	5696.52	3.11625820568928	0	0	0	0	0	0	0	0	0	0	chr3:46437752..46437866,-	chr3:46437846..46437960,+
chr3:46440905-46441384	chr3:46441310..46441311,-	chr3:46441316..46441317,+	817	2186.76	1.19625820568928	0.219831292528693	0.190996201361503	0	0	0	0	0	0	0	0.0456474993211329	chr3:46441276..46441390,-	chr3:46441237..46441351,+
chr3:46446451-46447230	chr3:46446710..46446711,-	chr3:46446824..46446825,+	633	4833.59	2.64419584245077	0	0	0	0	0	0	0	0	0	0	chr3:46446676..46446790,-	chr3:46446745..46446859,+
chr3:4782381-4782909	chr3:4782478..4782479,-	chr3:4782568..4782569,+	285	1407.49	0.76996170678337	0	0	0	0	0	0	0	0	0	0	chr3:4782444..4782558,-	chr3:4782489..4782603,+
chr3:4909917-4910799	chr3:4910488..4910489,-	chr3:4910516..4910517,+	1171	2107.77	1.15304704595186	0.439662585057386	0.572988604084508	0.490493526047371	0	0.14092039197016	0.235944654701885	0	0	0	0.208889973540146	chr3:4910454..4910568,-	chr3:4910437..4910551,+
chr3:49382516-49382833	chr3:49382673..49382674,-	chr3:49382732..49382733,+	374	1321.73	0.72304704595186	0	0	0	0	0	0	0	0	0	0	chr3:49382639..49382753,-	chr3:49382653..49382767,+
chr3:5028534-5029013	chr3:5028691..5028692,-	chr3:5028711..5028712,+	335	6118.99	3.34736870897155	0.439662585057386	0.763984805446011	1.14448489411053	0.092833815160624	0.493221371895561	0.0786482182339615	0.149888543135257	0	0.129181455201464	0.365767298693422	chr3:5028657..5028771,-	chr3:5028632..5028746,+
chr3:5181258-5181597	chr3:5181402..5181403,-	chr3:5181489..5181490,+	376	1267.32	0.69328227571116	0	0	0	0	0	0	0	0	0.064590727600732	0.00717674751119244	chr3:5181368..5181482,-	chr3:5181410..5181524,+
chr3:55650041-55650551	chr3:55650157..55650158,-	chr3:55650213..55650214,+	289	946.674	0.517874179431072	0	0	0	0	0	0	0	0	0	0	chr3:55650123..55650237,-	chr3:55650134..55650248,+
chr3:55654086-55654842	chr3:55654386..55654387,-	chr3:55654465..55654466,+	680	1258.69	0.688561269146608	0	0	0	0	0	0	0	0	0	0	chr3:55654352..55654466,-	chr3:55654386..55654500,+
chr3:57945627-57945950	chr3:57945722..57945723,-	chr3:57945835..57945836,+	304	1173.56	0.64199124726477	0	0	0	0.92833815160624	0.0704601959850801	0.865130400573577	0.374721357838143	0.552209553435406	0.32295363800366	0.345979255271345	chr3:57945688..57945802,-	chr3:57945756..57945870,+
chr3:80819406-80819881	chr3:80819538..80819539,-	chr3:80819744..80819745,+	471	1836.42	1.00460612691466	5.71561360574601	6.11187844356809	7.35740289071056	0	0	0	0	0	0	2.13165499333607	chr3:80819504..80819618,-	chr3:80819665..80819779,+
chr3:8906303-8906783	chr3:8906382..8906383,-	chr3:8906474..8906475,+	251	2692.98	1.47318380743982	0.219831292528693	0	0	0	0	0	0	0.0788870790622009	0	0.033190930176766	chr3:8906348..8906462,-	chr3:8906395..8906509,+
chr3:96336052-96336669	chr3:96336563..96336564,-	chr3:96336650..96336651,+	1110	5755.82	3.14869803063457	0.439662585057386	0	0	0.557002890963744	0.422761175910481	0.707833964105654	0.374721357838143	0.552209553435406	0.193772182802196	0.360884856679223	chr3:96336529..96336643,-	chr3:96336571..96336685,+
chr4:10182678-10183260	chr4:10182894..10182895,-	chr4:10182946..10182947,+	485	977.173	0.534558533916849	0.219831292528693	1.33697340953052	1.14448489411053	0	0	0	0	0	0	0.300143288463305	chr4:10182860..10182974,-	chr4:10182867..10182981,+
chr4:111114926-111115298	chr4:111115012..111115013,-	chr4:111115195..111115196,+	356	1626.43	0.889731947483589	3.29746938793039	2.10095821497653	2.12547194620527	0	0	0.0786482182339615	0.749442715676286	0.631096632497607	0.516725820805856	1.05553477070288	chr4:111114978..111115092,-	chr4:111115116..111115230,+
chr4:111117471-111117868	chr4:111117572..111117573,-	chr4:111117597..111117598,+	228	2528.04	1.38295404814004	2.41814421781562	2.67394681906104	2.61596547225264	0.835504336445616	0.14092039197016	0.629185745871692	1.19910834508206	2.44549945092823	1.55017746241757	1.61205024909385	chr4:111117538..111117652,-	chr4:111117518..111117632,+
chr4:117519495-117520605	chr4:117520245..117520246,-	chr4:117520345..117520346,+	1601	1344.24	0.735361050328228	0	0.190996201361503	0.16349784201579	0.371335260642496	0.28184078394032	0.314592872935846	0.374721357838143	0.473322474373205	0.258362910402928	0.269852189278915	chr4:117520211..117520325,-	chr4:117520266..117520380,+
chr4:119924184-119924630	chr4:119924427..119924428,-	chr4:119924579..119924580,+	639	1228.74	0.672177242888403	0	0	0	0	0	0	0	0	0	0	chr4:119924393..119924507,-	chr4:119924500..119924614,+
chr4:122610538-122611647	chr4:122611271..122611272,-	chr4:122611356..122611357,+	1552	2319.77	1.26902078774617	0	0	0	0	0	0	0	0	0.064590727600732	0.00717674751119244	chr4:122611237..122611351,-	chr4:122611277..122611391,+
chr4:122611926-122612330	chr4:122612030..122612031,-	chr4:122612209..122612210,+	388	6312.17	3.45304704595186	0	0	0	0.092833815160624	0	0.0786482182339615	0	0.0788870790622009	0	0.0278187902729763	chr4:122611996..122612110,-	chr4:122612130..122612244,+
chr4:12642016-12642195	chr4:12642053..12642054,-	chr4:12642167..12642168,+	189	1833.93	1.00324398249453	0.219831292528693	0	0	0.46416907580312	0.21138058795524	0.471889309403769	0.149888543135257	0.0788870790622009	0.064590727600732	0.184515179498779	chr4:12642019..12642133,-	chr4:12642088..12642202,+
chr4:139156559-139157143	chr4:139156935..139156936,-	chr4:139156964..139156965,+	782	962.973	0.526790481400438	0	0	0	0.092833815160624	0.14092039197016	0.314592872935846	0	0	0	0.0609274533407367	chr4:139156901..139157015,-	chr4:139156885..139156999,+
chr4:139313832-139314247	chr4:139314044..139314045,-	chr4:139314165..139314166,+	546	2872.56	1.57142231947484	0	0	0	0	0	0	0	0	0	0	chr4:139314010..139314124,-	chr4:139314086..139314200,+
chr4:141017143-141017617	chr4:141017351..141017352,-	chr4:141017476..141017477,+	542	1073.46	0.587231947483589	0	0	0	0	0.0704601959850801	0	0	0	0	0.0078289106650089	chr4:141017317..141017431,-	chr4:141017397..141017511,+
chr4:148752985-148753384	chr4:148753061..148753062,-	chr4:148753117..148753118,+	209	1171.34	0.640776805251641	0	0	0	0.092833815160624	0	0	0	0	0	0.0103148683511804	chr4:148753027..148753141,-	chr4:148753038..148753152,+
chr4:154408922-154409996	chr4:154409427..154409428,-	chr4:154409519..154409520,+	1103	1282.75	0.701723194748359	0.219831292528693	0	0	0	0	0	0	0	0	0.0244256991698548	chr4:154409393..154409507,-	chr4:154409440..154409554,+
chr4:154571958-154574588	chr4:154573739..154573740,-	chr4:154573751..154573752,+	3575	3476.24	1.90166301969365	0	0	0	0	0	0	0	0.0788870790622009	0	0.00876523100691121	chr4:154573705..154573819,-	chr4:154573672..154573786,+
chr4:154577062-154577591	chr4:154577186..154577187,-	chr4:154577443..154577444,+	506	7575.32	4.14404814004376	0	0	0	0	0	0	0	0	0	0	chr4:154577152..154577266,-	chr4:154577364..154577478,+
chr4:154598070-154598582	chr4:154598377..154598378,-	chr4:154598382..154598383,+	620	944.219	0.516531181619256	0	0	0	0	0.0704601959850801	0	0	0	0	0.0078289106650089	chr4:154598343..154598457,-	chr4:154598303..154598417,+
chr4:159717804-159718257	chr4:159718149..159718150,-	chr4:159718188..159718189,+	730	2907.9	1.59075492341357	0	0	0	0	0	0	0	0	0	0	chr4:159718115..159718229,-	chr4:159718109..159718223,+
chr4:159728927-159729240	chr4:159728958..159728959,-	chr4:159728985..159728986,+	90	1221.17	0.668036105032823	0	0	0	0	0	0	0	0	0	0	chr4:159728924..159729038,-	chr4:159728906..159729020,+
chr4:159731152-159732543	chr4:159732055..159732056,-	chr4:159732137..159732138,+	1889	990.459	0.54182658643326	0	0	0	0	0	0	0	0	0	0	chr4:159732021..159732135,-	chr4:159732058..159732172,+
chr4:159732931-159733171	chr4:159733037..159733038,-	chr4:159733079..159733080,+	255	1431.63	0.783167396061269	0	0	0.16349784201579	0	0	0	0	0	0	0.0181664268906433	chr4:159733003..159733117,-	chr4:159733000..159733114,+
chr4:159857327-159857643	chr4:159857451..159857452,-	chr4:159857510..159857511,+	308	1301.41	0.711931072210066	0	0	0	0	0.0704601959850801	0	0	0	0	0.0078289106650089	chr4:159857417..159857531,-	chr4:159857431..159857545,+
chr4:160195976-160196239	chr4:160195987..160195988,-	chr4:160196070..160196071,+	106	939.427	0.513909737417943	0	0	0	0.092833815160624	0	0	0	0	0	0.0103148683511804	chr4:160195953..160196067,-	chr4:160195991..160196105,+
chr4:160199508-160199928	chr4:160199677..160199678,-	chr4:160199776..160199777,+	438	2635.44	1.4417067833698	0	0	0	0	0	0.0786482182339615	0	0	0	0.00873869091488461	chr4:160199643..160199757,-	chr4:160199697..160199811,+
chr4:169430922-169431412	chr4:169431039..169431040,-	chr4:169431109..169431110,+	305	2242.53	1.22676695842451	0	0	0	0	0	0	0	0	0	0	chr4:169431005..169431119,-	chr4:169431030..169431144,+
chr4:174337339-174338040	chr4:174337673..174337674,-	chr4:174337843..174337844,+	839	924.446	0.505714442013129	0	0	0	0	0.0704601959850801	0.0786482182339615	0	0	0	0.0165676015798935	chr4:174337639..174337753,-	chr4:174337764..174337878,+
chr4:17581888-17582305	chr4:17581997..17581998,-	chr4:17582112..17582113,+	334	942.65	0.515672866520788	0	0	0	0	0	0	0.0749442715676286	0	0	0.00832714128529207	chr4:17581963..17582077,-	chr4:17582033..17582147,+
chr4:185769532-185770063	chr4:185769839..185769840,-	chr4:185769887..185769888,+	663	2038.3	1.11504376367615	0	0	0	0	0	0	0	0	0	0	chr4:185769805..185769919,-	chr4:185769808..185769922,+
chr4:185775725-185776237	chr4:185775990..185775991,-	chr4:185776022..185776023,+	563	3808.98	2.08368708971554	0	0	0	0	0	0	0	0	0	0	chr4:185775956..185776070,-	chr4:185775943..185776057,+
chr4:185781182-185781867	chr4:185781481..185781482,-	chr4:185781501..185781502,+	619	6591.73	3.60597921225383	0	0	0	0	0	0	0	0	0	0	chr4:185781447..185781561,-	chr4:185781422..185781536,+
chr4:185810862-185811180	chr4:185810987..185810988,-	chr4:185811049..185811050,+	313	1126.87	0.616449671772429	0	0	0	0	0	0	0	0	0	0	chr4:185810953..185811067,-	chr4:185810970..185811084,+
chr4:187810272-187810501	chr4:187810317..187810318,-	chr4:187810338..187810339,+	112	2774.31	1.5176750547046	9.2329142862051	9.93180247079814	10.4638618890106	0	0	0	0	0	0	3.29206429400154	chr4:187810283..187810397,-	chr4:187810259..187810373,+
chr4:2283246-2284093	chr4:2283795..2283796,-	chr4:2283899..2283900,+	1203	950.116	0.519757111597374	0	0	0	0	0	0	0	0	0	0	chr4:2283761..2283875,-	chr4:2283820..2283934,+
chr4:2537711-2538436	chr4:2538075..2538076,-	chr4:2538102..2538103,+	756	1763.73	0.964841356673961	2.19831292528693	0.763984805446011	1.14448489411053	0.278501445481872	0.422761175910481	0.393241091169808	0.299777086270515	0.394435395311004	0.193772182802196	0.676585666865483	chr4:2538041..2538155,-	chr4:2538023..2538137,+
chr4:2802562-2803388	chr4:2803087..2803088,-	chr4:2803144..2803145,+	1108	1859.37	1.01716083150985	0	0	0	0	0	0	0.0749442715676286	0	0.129181455201464	0.022680636307677	chr4:2803053..2803167,-	chr4:2803065..2803179,+
chr4:2805465-2805723	chr4:2805525..2805526,-	chr4:2805635..2805636,+	231	1051.71	0.575333698030635	0	0	0	0	0	0	0	0	0	0	chr4:2805491..2805605,-	chr4:2805556..2805670,+
chr4:3438789-3438989	chr4:3438811..3438812,-	chr4:3438988..3438989,+	222	1188.55	0.650191466083151	0	0	0	0.371335260642496	0.0704601959850801	0.314592872935846	0.149888543135257	0	0.064590727600732	0.107874177811046	chr4:3438777..3438891,-	chr4:3438909..3439023,+
chr4:36324523-36324972	chr4:36324672..36324673,-	chr4:36324868..36324869,+	495	936.477	0.512295951859956	0	0	0	0	0	0	0	0	0	0	chr4:36324638..36324752,-	chr4:36324789..36324903,+
chr4:36327190-36327471	chr4:36327283..36327284,-	chr4:36327378..36327379,+	282	1896.26	1.03734135667396	0	0	0	0	0	0	0	0	0	0	chr4:36327249..36327363,-	chr4:36327299..36327413,+
chr4:37581972-37582372	chr4:37582118..37582119,-	chr4:37582360..37582361,+	535	978.653	0.535368161925602	0	0	0	0	0	0	0	0	0	0	chr4:37582084..37582198,-	chr4:37582281..37582395,+
chr4:38080175-38080435	chr4:38080293..38080294,-	chr4:38080313..38080314,+	257	1001.76	0.54800875273523	0	0	0	0	0	0	0.299777086270515	0.236661237186603	0.064590727600732	0.0667810056730944	chr4:38080259..38080373,-	chr4:38080234..38080348,+
chr4:38080568-38081008	chr4:38080793..38080794,-	chr4:38080891..38080892,+	549	1126.1	0.616028446389497	0	0	0	0.092833815160624	0	0.0786482182339615	0.149888543135257	0	0	0.0357078418366492	chr4:38080759..38080873,-	chr4:38080812..38080926,+
chr4:38083648-38084173	chr4:38083815..38083816,-	chr4:38083904..38083905,+	424	991.269	0.542269693654267	0	0	0	0	0	0	0	0	0	0	chr4:38083781..38083895,-	chr4:38083825..38083939,+
chr4:38084338-38084956	chr4:38084425..38084426,-	chr4:38084557..38084558,+	307	1215.3	0.664824945295405	0	0	0	0	0	0	0	0	0	0	chr4:38084391..38084505,-	chr4:38084478..38084592,+
chr4:38859134-38859762	chr4:38859391..38859392,-	chr4:38859428..38859429,+	552	1639.54	0.896903719912473	0.219831292528693	0.572988604084508	0.490493526047371	6.49836706124368	6.62325842259753	4.48294843933581	0.0749442715676286	0	0	2.1069812908228	chr4:38859357..38859471,-	chr4:38859349..38859463,+
chr4:40240312-40240963	chr4:40240597..40240598,-	chr4:40240644..40240645,+	618	1295.61	0.708758205689278	4.39662585057386	4.58390883267606	3.10645899830002	0	0	0	0	0	0	1.34299929794999	chr4:40240563..40240677,-	chr4:40240565..40240679,+
chr4:54958023-54958135	chr4:54958066..54958067,-	chr4:54958087..54958088,+	108	938.419	0.513358315098468	0	0	0	0	0	0	0.674498444108658	0.788870790622008	1.09804236921244	0.284601289327012	chr4:54958032..54958146,-	chr4:54958008..54958122,+
chr4:6785099-6785509	chr4:6785306..6785307,-	chr4:6785475..6785476,+	584	1645.85	0.900355579868709	0.219831292528693	0	0	0.371335260642496	0.3523009799254	0.471889309403769	0.224832814702886	0.157774158124402	0.452135093205124	0.250010989836974	chr4:6785272..6785386,-	chr4:6785396..6785510,+
chr4:74569694-74570920	chr4:74570416..74570417,-	chr4:74570510..74570511,+	1539	1559.44	0.85308533916849	0.219831292528693	0	0.16349784201579	0	0.14092039197016	0.157296436467923	0	0	0	0.0757273292202851	chr4:74570382..74570496,-	chr4:74570431..74570545,+
chr4:74588737-74589023	chr4:74588875..74588876,-	chr4:74588953..74588954,+	355	1598.56	0.874485776805252	0	0	0	0	0	0	0	0	0	0	chr4:74588841..74588955,-	chr4:74588874..74588988,+
chr4:74591640-74592145	chr4:74591890..74591891,-	chr4:74591939..74591940,+	550	2502.43	1.36894420131291	0	0	0	0	0	0	0	0	0	0	chr4:74591856..74591970,-	chr4:74591860..74591974,+
chr4:74596602-74597090	chr4:74596755..74596756,-	chr4:74596757..74596758,+	309	1988.96	1.08805251641138	0	0	0	0	0	0	0	0	0	0	chr4:74596721..74596835,-	chr4:74596678..74596792,+
chr4:74597645-74598094	chr4:74597740..74597741,-	chr4:74597787..74597788,+	238	958.957	0.524593544857768	0	0	0	0	0	0	0	0	0	0	chr4:74597706..74597820,-	chr4:74597708..74597822,+
chr4:74600882-74601361	chr4:74601092..74601093,-	chr4:74601101..74601102,+	430	1443.66	0.789748358862144	0	0	0	0	0	0	0	0	0	0	chr4:74601058..74601172,-	chr4:74601022..74601136,+
chr4:80979830-80980309	chr4:80980083..80980084,-	chr4:80980188..80980189,+	612	2592.44	1.41818380743982	0	0	0	0	0	0	0	0	0.064590727600732	0.00717674751119244	chr4:80980049..80980163,-	chr4:80980109..80980223,+
chr4:82413860-82414069	chr4:82413931..82413932,-	chr4:82413986..82413987,+	198	932.232	0.509973741794311	0	0	0	0	0	0	0	0	0	0	chr4:82413897..82414011,-	chr4:82413907..82414021,+
chr4:82425681-82426156	chr4:82425972..82425973,-	chr4:82426032..82426033,+	643	1386.98	0.758741794310722	0	0	0	0	0	0	0	0	0	0	chr4:82425938..82426052,-	chr4:82425953..82426067,+
chr4:82430038-82430905	chr4:82430526..82430527,-	chr4:82430570..82430571,+	1021	1408.36	0.770437636761488	0	0	0	0	0	0	0	0	0	0	chr4:82430492..82430606,-	chr4:82430491..82430605,+
chr4:82483201-82483753	chr4:82483425..82483426,-	chr4:82483577..82483578,+	601	2352.4	1.28687089715536	0	0	0	0	0	0	0	0	0	0	chr4:82483391..82483505,-	chr4:82483498..82483612,+
chr4:89303859-89304128	chr4:89303908..89303909,-	chr4:89304087..89304088,+	278	1780.14	0.973818380743983	0	0	0	0	0	0	0	0	0	0	chr4:89303874..89303988,-	chr4:89304008..89304122,+
chr4:9154755-9155069	chr4:9154834..9154835,-	chr4:9154965..9154966,+	290	930.238	0.508882932166302	0	0.190996201361503	0	0	0.14092039197016	0.235944654701885	0.374721357838143	0.394435395311004	0.581316548406588	0.213148283287698	chr4:9154800..9154914,-	chr4:9154886..9155000,+
chr5:100113377-100113868	chr5:100113482..100113483,-	chr5:100113601..100113602,+	330	1453.47	0.795114879649891	0	0	0	0.185667630321248	0.0704601959850801	0.0786482182339615	0	0	0	0.0371973382822544	chr5:100113448..100113562,-	chr5:100113522..100113636,+
chr5:102091646-102092087	chr5:102091829..102091830,-	chr5:102091861..102091862,+	399	1296.42	0.709201312910285	0	0	0	0.185667630321248	0.3523009799254	0.393241091169808	0.449665629405772	0.157774158124402	0.32295363800366	0.206844791883366	chr5:102091795..102091909,-	chr5:102091782..102091896,+
chr5:119488072-119488536	chr5:119488184..119488185,-	chr5:119488389..119488390,+	430	1150.49	0.629370897155361	0	0	0	0	0	0	0	0	0	0	chr5:119488150..119488264,-	chr5:119488310..119488424,+
chr5:119574806-119575142	chr5:119574960..119574961,-	chr5:119575066..119575067,+	415	1214.92	0.664617067833698	0	0	0	0	0	0	0	0	0	0	chr5:119574926..119575040,-	chr5:119574987..119575101,+
chr5:131629178-131629624	chr5:131629279..131629280,-	chr5:131629424..131629425,+	348	2302.37	1.25950218818381	0.879325170114772	1.71896581225352	2.12547194620527	0.185667630321248	0.775062155835881	0.471889309403769	0.674498444108658	0.788870790622008	1.09804236921244	0.968643736453063	chr5:131629245..131629359,-	chr5:131629345..131629459,+
chr5:131832561-131832909	chr5:131832658..131832659,-	chr5:131832748..131832749,+	285	2976.36	1.6282056892779	0.219831292528693	0.190996201361503	0.326995684031581	0.835504336445616	0.915982547806041	0.629185745871692	0.299777086270515	0.473322474373205	0.516725820805856	0.489813465499411	chr5:131832624..131832738,-	chr5:131832669..131832783,+
chr5:131833993-131834254	chr5:131834071..131834072,-	chr5:131834165..131834166,+	251	1145.14	0.62644420131291	0	0	0	0	0	0.0786482182339615	0	0	0.129181455201464	0.0230921859372695	chr5:131834037..131834151,-	chr5:131834086..131834200,+
chr5:132576270-132576709	chr5:132576325..132576326,-	chr5:132576450..132576451,+	236	1252.61	0.6852352297593	0.219831292528693	0.190996201361503	0.16349784201579	0	0	0	0.149888543135257	0.157774158124402	0	0.0979986707961828	chr5:132576291..132576405,-	chr5:132576371..132576485,+
chr5:133801466-133801754	chr5:133801537..133801538,-	chr5:133801640..133801641,+	246	2297.94	1.25707877461707	0	0.572988604084508	0.653991368063161	0.371335260642496	0.845522351820961	0.550537527637731	0.0749442715676286	0.473322474373205	0.387544365604392	0.436687358199343	chr5:133801503..133801617,-	chr5:133801561..133801675,+
chr5:133890594-133890960	chr5:133890612..133890613,-	chr5:133890719..133890720,+	144	1471.14	0.804781181619256	0	0	0	0.092833815160624	0.21138058795524	0.0786482182339615	0	0	0	0.0425402912610917	chr5:133890578..133890692,-	chr5:133890640..133890754,+
chr5:134259128-134259903	chr5:134259219..134259220,-	chr5:134259220..134259221,+	184	3011.37	1.64735776805252	0	1.52796961089202	0.16349784201579	0.371335260642496	0.21138058795524	0.471889309403769	2.02349533232597	1.34108034405741	1.16263309681318	0.808142376011764	chr5:134259185..134259299,-	chr5:134259141..134259255,+
chr5:134261311-134262635	chr5:134261814..134261815,-	chr5:134261900..134261901,+	1093	1540.57	0.842762582056893	0.219831292528693	0.190996201361503	0.326995684031581	0.92833815160624	0.775062155835881	0.550537527637731	1.27405261664969	1.26219326499521	1.03345164161171	0.729050948473138	chr5:134261780..134261894,-	chr5:134261821..134261935,+
chr5:135356057-135356513	chr5:135356256..135356257,-	chr5:135356386..135356387,+	529	1180.32	0.645689277899343	0	0	0	0.092833815160624	0	0.0786482182339615	0	0	0	0.0190535592660651	chr5:135356222..135356336,-	chr5:135356307..135356421,+
chr5:137799770-137800154	chr5:137799865..137799866,-	chr5:137799965..137799966,+	291	2465.15	1.34855032822757	1.09915646264346	0.763984805446011	0.980987052094742	0.278501445481872	0.563681567880641	0.865130400573577	0.374721357838143	0.315548316248803	0.32295363800366	0.618296116245657	chr5:137799831..137799945,-	chr5:137799886..137800000,+
chr5:137800317-137800564	chr5:137800419..137800420,-	chr5:137800421..137800422,+	207	6001.88	3.28330415754923	0.659493877586079	0.954981006807514	1.47148057814211	0.649836706124368	0.493221371895561	0.471889309403769	0.599554172541029	0.788870790622008	0.452135093205124	0.726829211814174	chr5:137800385..137800499,-	chr5:137800342..137800456,+
chr5:137827710-137828119	chr5:137827761..137827762,-	chr5:137827872..137827873,+	214	1832.46	1.0024398249453	0.439662585057386	1.71896581225352	1.6349784201579	0	0.0704601959850801	0.157296436467923	1.34899688821732	2.05106405561722	1.80854037282049	1.02555164073076	chr5:137827727..137827841,-	chr5:137827793..137827907,+
chr5:138897527-138897822	chr5:138897642..138897643,-	chr5:138897681..138897682,+	270	1629.84	0.891597374179431	0.659493877586079	0.381992402723005	0.653991368063161	0.649836706124368	0.3523009799254	0.865130400573577	1.19910834508206	0.867757869684209	0.710498003608052	0.704456661485546	chr5:138897608..138897722,-	chr5:138897602..138897716,+
chr5:139017934-139018665	chr5:139018180..139018181,-	chr5:139018273..139018274,+	586	1280.96	0.70074398249453	0.219831292528693	0	0	0	0.14092039197016	0.0786482182339615	0	0	0.064590727600732	0.0559989589259496	chr5:139018146..139018260,-	chr5:139018194..139018308,+
chr5:139077054-139077268	chr5:139077145..139077146,-	chr5:139077230..139077231,+	268	1471.1	0.804759299781182	3.73713197298778	1.71896581225352	1.96197410418948	0	0	0	1.34899688821732	0.94664494874641	0.904270186410247	1.17977599031164	chr5:139077111..139077225,-	chr5:139077151..139077265,+
chr5:140090601-140091006	chr5:140090784..140090785,-	chr5:140090827..140090828,+	410	3390.04	1.85450765864333	0.219831292528693	0.954981006807514	1.30798273612632	0.649836706124368	0.422761175910481	0.786482182339615	0.374721357838143	0.315548316248803	0.64590727600732	0.630894672214584	chr5:140090750..140090864,-	chr5:140090748..140090862,+
chr5:141736379-141736797	chr5:141736609..141736610,-	chr5:141736729..141736730,+	581	1266.72	0.692954048140044	0	0.381992402723005	0.490493526047371	0.092833815160624	0.422761175910481	0.0786482182339615	0.749442715676286	0.709983711559808	1.22722382441391	0.461486598858383	chr5:141736575..141736689,-	chr5:141736650..141736764,+
chr5:142182965-142183820	chr5:142183088..142183089,-	chr5:142183213..142183214,+	372	1498.16	0.819562363238512	0	0	0	0	0	0	0	0	0	0	chr5:142183054..142183168,-	chr5:142183134..142183248,+
chr5:142315332-142315934	chr5:142315338..142315339,-	chr5:142315432..142315433,+	107	1889.79	1.03380196936543	0	0.190996201361503	0	0.092833815160624	0	0.0786482182339615	0.149888543135257	0.157774158124402	0.129181455201464	0.0888135990241346	chr5:142315304..142315418,-	chr5:142315353..142315467,+
chr5:142357164-142357537	chr5:142357302..142357303,-	chr5:142357360..142357361,+	335	1367.71	0.748200218818381	0	0	0	0	0	0	0	0	0	0	chr5:142357268..142357382,-	chr5:142357281..142357395,+
chr5:142388287-142389194	chr5:142388826..142388827,-	chr5:142388947..142388948,+	1200	2065.77	1.13007111597374	0	0	0	0	0	0	0	0	0	0	chr5:142388792..142388906,-	chr5:142388868..142388982,+
chr5:142641413-142641758	chr5:142641471..142641472,-	chr5:142641633..142641634,+	279	1280.34	0.700404814004376	0	0	0	0	0	0	0	0	0	0	chr5:142641437..142641551,-	chr5:142641554..142641668,+
chr5:14264855-14265210	chr5:14264892..14264893,-	chr5:14264967..14264968,+	150	1155.15	0.631920131291029	0	0	0	0.46416907580312	0.21138058795524	0.157296436467923	0	0.236661237186603	0.129181455201464	0.133187643623817	chr5:14264858..14264972,-	chr5:14264888..14265002,+
chr5:147182590-147183013	chr5:147182851..147182852,-	chr5:147182963..147182964,+	635	1942.32	1.06253829321663	0	0	0	0	0	0	0	0	0	0	chr5:147182817..147182931,-	chr5:147182884..147182998,+
chr5:147184471-147185173	chr5:147184723..147184724,-	chr5:147184738..147184739,+	520	2623.8	1.43533916849015	0	0	0	0	0	0	0	0	0	0	chr5:147184689..147184803,-	chr5:147184659..147184773,+
chr5:1478329-1478968	chr5:1478413..1478414,-	chr5:1478583..1478584,+	339	1128.62	0.617407002188184	0	0	0	0	0	0	0	0	0	0	chr5:1478379..1478493,-	chr5:1478504..1478618,+
chr5:149110836-149111455	chr5:149111167..149111168,-	chr5:149111227..149111228,+	723	2501.34	1.36834792122538	1.97848163275824	3.05593922178404	3.59695252434739	0	0.0704601959850801	0.393241091169808	0	0.0788870790622009	0	1.01932908278964	chr5:149111133..149111247,-	chr5:149111148..149111262,+
chr5:149318595-149318961	chr5:149318717..149318718,-	chr5:149318824..149318825,+	352	1793.26	0.980995623632385	0	0	0	0.092833815160624	0.0704601959850801	0	0	0	0	0.0181437790161893	chr5:149318683..149318797,-	chr5:149318745..149318859,+
chr5:149319494-149320025	chr5:149319738..149319739,-	chr5:149319847..149319848,+	598	1140.4	0.623851203501094	0	0.190996201361503	0.16349784201579	0	0.14092039197016	0.0786482182339615	0	0	0	0.0637847392868238	chr5:149319704..149319818,-	chr5:149319768..149319882,+
chr5:149979570-149980059	chr5:149979779..149979780,-	chr5:149979856..149979857,+	496	1233.73	0.674907002188184	0	0	0	0	0	0	0	0	0	0	chr5:149979745..149979859,-	chr5:149979777..149979891,+
chr5:150159490-150160262	chr5:150159967..150159968,-	chr5:150160014..150160015,+	1002	1090.52	0.596564551422319	0	0	0	0	0	0	0	0	0	0	chr5:150159933..150160047,-	chr5:150159935..150160049,+
chr5:1501941-1502569	chr5:1502319..1502320,-	chr5:1502323..1502324,+	761	1912.31	1.04612144420131	0	0	0	0.092833815160624	0	0	0	0	0	0.0103148683511804	chr5:1502285..1502399,-	chr5:1502244..1502358,+
chr5:1503544-1504024	chr5:1503723..1503724,-	chr5:1503727..1503728,+	363	1034.67	0.566012035010941	0	0	0	0	0	0.0786482182339615	0	0	0	0.00873869091488461	chr5:1503689..1503803,-	chr5:1503648..1503762,+
chr5:150464543-150466084	chr5:150465203..150465204,-	chr5:150465235..150465236,+	1353	2999.05	1.6406181619256	0	0	0	0.185667630321248	0	0.0786482182339615	0.0749442715676286	0.0788870790622009	0	0.0464607999094488	chr5:150465169..150465283,-	chr5:150465156..150465270,+
chr5:150593680-150594043	chr5:150593822..150593823,-	chr5:150593947..150593948,+	410	3464.86	1.89543763676149	0	0	0	0	0	0.0786482182339615	0	0	0	0.00873869091488461	chr5:150593788..150593902,-	chr5:150593868..150593982,+
chr5:151129219-151129502	chr5:151129280..151129281,-	chr5:151129395..151129396,+	238	1226.3	0.670842450765864	0	0	0	0	0	0.0786482182339615	0	0.0788870790622009	0	0.0175039219217958	chr5:151129246..151129360,-	chr5:151129316..151129430,+
chr5:1516282-1516761	chr5:1516402..1516403,-	chr5:1516532..1516533,+	371	935.802	0.511926695842451	0	0	0	0	0	0	0	0	0	0	chr5:1516368..1516482,-	chr5:1516453..1516567,+
chr5:158605991-158606398	chr5:158606199..158606200,-	chr5:158606330..158606331,+	548	2978.89	1.6295897155361	0	0	0	0.185667630321248	0.21138058795524	0	0	0	0	0.0441164686973876	chr5:158606165..158606279,-	chr5:158606251..158606365,+
chr5:159886073-159886498	chr5:159886252..159886253,-	chr5:159886408..159886409,+	515	1016.72	0.556192560175055	0	0	0	0	0	0	0	0	0	0	chr5:159886218..159886332,-	chr5:159886329..159886443,+
chr5:169696407-169697161	chr5:169696864..169696865,-	chr5:169696865..169696866,+	916	1273.82	0.696838074398249	0	0	0	0	0	0	0	0	0	0	chr5:169696830..169696944,-	chr5:169696786..169696900,+
chr5:169740418-169740772	chr5:169740486..169740487,-	chr5:169740619..169740620,+	270	1765.41	0.965760393873085	0	0	0	0	0	0	0	0	0	0	chr5:169740452..169740566,-	chr5:169740540..169740654,+
chr5:17118695-17119132	chr5:17119037..17119038,-	chr5:17119056..17119057,+	704	947.931	0.51856181619256	0	0	0	0	0	0	0	0	0	0	chr5:17119003..17119117,-	chr5:17118977..17119091,+
chr5:171602273-171602685	chr5:171602498..171602499,-	chr5:171602596..171602597,+	549	1224.97	0.670114879649891	0	0	0	0.092833815160624	0.0704601959850801	0	0	0.315548316248803	0.129181455201464	0.067558198066219	chr5:171602464..171602578,-	chr5:171602517..171602631,+
chr5:171788471-171789086	chr5:171788719..171788720,-	chr5:171788826..171788827,+	604	2261.02	1.2368818380744	0	0	0	0.092833815160624	0.634141763865721	0	0	0	0	0.0807750643362606	chr5:171788685..171788799,-	chr5:171788747..171788861,+
chr5:172198749-172199959	chr5:172199547..172199548,-	chr5:172199724..172199725,+	1774	6145.13	3.36166849015317	0.439662585057386	0.190996201361503	0.326995684031581	0.46416907580312	0.704601959850801	0.314592872935846	0	0.157774158124402	0.129181455201464	0.303108221374011	chr5:172199513..172199627,-	chr5:172199645..172199759,+
chr5:172200337-172200842	chr5:172200615..172200616,-	chr5:172200661..172200662,+	603	3543.16	1.93827133479212	0	0	0	0	0	0	0	0.0788870790622009	0	0.00876523100691121	chr5:172200581..172200695,-	chr5:172200582..172200696,+
chr5:172202171-172203025	chr5:172202601..172202602,-	chr5:172202730..172202731,+	990	5279.76	2.88827133479212	0	0	0	0	0.0704601959850801	0	0.224832814702886	0	0.064590727600732	0.0399870820320776	chr5:172202567..172202681,-	chr5:172202651..172202765,+
chr5:172226784-172227709	chr5:172227391..172227392,-	chr5:172227396..172227397,+	1220	5025.14	2.74898249452954	0	0	0	0	0	0	0	0	0	0	chr5:172227357..172227471,-	chr5:172227317..172227431,+
chr5:172234136-172234644	chr5:172234323..172234324,-	chr5:172234436..172234437,+	488	2733	1.49507658643326	0.219831292528693	0.572988604084508	0.490493526047371	0.835504336445616	0.634141763865721	0.865130400573577	0.149888543135257	0.0788870790622009	0.193772182802196	0.448959747616127	chr5:172234289..172234403,-	chr5:172234357..172234471,+
chr5:172257827-172258390	chr5:172258129..172258130,-	chr5:172258218..172258219,+	694	3149.04	1.72266958424508	0	0	0	0	0	0	0.0749442715676286	0	0	0.00832714128529207	chr5:172258095..172258209,-	chr5:172258139..172258253,+
chr5:172304783-172305546	chr5:172305071..172305072,-	chr5:172305131..172305132,+	637	1953.96	1.06890590809628	0	0	0	0	0	0	0	0	0	0	chr5:172305037..172305151,-	chr5:172305052..172305166,+
chr5:172308731-172309533	chr5:172308982..172308983,-	chr5:172309059..172309060,+	580	5532.99	3.02679978118162	0	0.190996201361503	0	0.092833815160624	0	0	0	0	0	0.0315366685024586	chr5:172308948..172309062,-	chr5:172308980..172309094,+
chr5:172313877-172314602	chr5:172314125..172314126,-	chr5:172314208..172314209,+	580	3785.52	2.0708533916849	0	0	0	0	0.0704601959850801	0	0.0749442715676286	0	0.129181455201464	0.0305095469726859	chr5:172314091..172314205,-	chr5:172314129..172314243,+
chr5:172314817-172315056	chr5:172314904..172314905,-	chr5:172314969..172314970,+	240	1367.83	0.748265864332604	0	0	0	0	0	0	0	0	0	0	chr5:172314870..172314984,-	chr5:172314890..172315004,+
chr5:173208911-173209406	chr5:173209191..173209192,-	chr5:173209275..173209276,+	645	1198.61	0.655694748358862	0.219831292528693	0	0	0.278501445481872	0.563681567880641	0.314592872935846	0	0.0788870790622009	0.064590727600732	0.168898331721109	chr5:173209157..173209271,-	chr5:173209196..173209310,+
chr5:178259703-178260206	chr5:178259897..178259898,-	chr5:178260112..178260113,+	604	1075.63	0.588419037199125	3.95696326551647	4.96590123539907	3.10645899830002	0	0	0	0	0	0.129181455201464	1.35094499493522	chr5:178259863..178259977,-	chr5:178260033..178260147,+
chr5:180247876-180248417	chr5:180248160..180248161,-	chr5:180248212..180248213,+	621	937.597	0.512908643326039	0	0	0	0	0	0	0	0	0	0	chr5:180248126..180248240,-	chr5:180248133..180248247,+
chr5:25910581-25911176	chr5:25910735..25910736,-	chr5:25910834..25910835,+	408	3207.78	1.75480306345733	1.31898775517216	2.67394681906104	1.96197410418948	2.6921806396581	1.33874372371652	2.28079832878488	0	0	0	1.3629590411758	chr5:25910701..25910815,-	chr5:25910755..25910869,+
chr5:34586139-34586737	chr5:34586365..34586366,-	chr5:34586465..34586466,+	553	1436.34	0.785743982494529	0	0	0	0	0	0	0	0	0.129181455201464	0.0143534950223849	chr5:34586331..34586445,-	chr5:34586386..34586500,+
chr5:36273940-36274217	chr5:36274053..36274054,-	chr5:36274160..36274161,+	334	1760.34	0.962986870897155	0	0	0	0	0	0	0	0	0	0	chr5:36274019..36274133,-	chr5:36274081..36274195,+
chr5:36277859-36278299	chr5:36278035..36278036,-	chr5:36278202..36278203,+	520	1414.53	0.773812910284464	0	0	0	0	0	0	0	0	0	0	chr5:36278001..36278115,-	chr5:36278123..36278237,+
chr5:373695-374160	chr5:373958..373959,-	chr5:374008..374009,+	577	1450.36	0.793413566739606	0	0	0	0.835504336445616	2.53656705546288	1.73026080114715	0	0	0	0.566925799228405	chr5:373924..374038,-	chr5:373929..374043,+
chr5:39072904-39073873	chr5:39073556..39073557,-	chr5:39073616..39073617,+	1365	919.465	0.502989606126915	0.219831292528693	0	0	0.185667630321248	0.0704601959850801	0.0786482182339615	0	0.0788870790622009	0.129181455201464	0.0847417634814053	chr5:39073522..39073636,-	chr5:39073537..39073651,+
chr5:39399549-39400018	chr5:39399781..39399782,-	chr5:39399879..39399880,+	563	1058.76	0.579190371991247	0	0.190996201361503	0	0.092833815160624	0.0704601959850801	0	0	0	0	0.0393655791674675	chr5:39399747..39399861,-	chr5:39399800..39399914,+
chr5:39716547-39716931	chr5:39716569..39716570,-	chr5:39716903..39716904,+	379	1008.06	0.551455142231947	0	0	0	0	0.0704601959850801	0	0	0	0	0.0078289106650089	chr5:39716535..39716649,-	chr5:39716824..39716938,+
chr5:399875-400445	chr5:400125..400126,-	chr5:400252..400253,+	628	2386.45	1.30549781181619	0	0	0	0	0	0	0	0.0788870790622009	0.064590727600732	0.0159419785181037	chr5:400091..400205,-	chr5:400173..400287,+
chr5:40410103-40410947	chr5:40410522..40410523,-	chr5:40410557..40410558,+	874	1961.36	1.07295404814004	0	0	0	0	0	0	0	0	0	0	chr5:40410488..40410602,-	chr5:40410478..40410592,+
chr5:40486540-40486993	chr5:40486663..40486664,-	chr5:40486752..40486753,+	336	1404.1	0.768107221006564	0	0	0	0	0	0	0	0	0	0	chr5:40486629..40486743,-	chr5:40486673..40486787,+
chr5:40487144-40487367	chr5:40487186..40487187,-	chr5:40487309..40487310,+	208	1513.09	0.827729759299781	0	0	0	0	0	0	0	0	0	0	chr5:40487152..40487266,-	chr5:40487230..40487344,+
chr5:40689630-40689893	chr5:40689703..40689704,-	chr5:40689744..40689745,+	188	1153.11	0.630804157549234	0	0	0	0.092833815160624	0	0	0	0	0	0.0103148683511804	chr5:40689669..40689783,-	chr5:40689665..40689779,+
chr5:42949793-42950117	chr5:42950021..42950022,-	chr5:42950074..42950075,+	510	927.057	0.507142778993435	0	0	0	0	0	0	0	0	0	0	chr5:42949987..42950101,-	chr5:42949995..42950109,+
chr5:42994649-42995346	chr5:42995142..42995143,-	chr5:42995201..42995202,+	1046	1235.84	0.676061269146608	1.09915646264346	0.763984805446011	0.653991368063161	1.57817485773061	1.62058450765684	1.49431614644527	0.749442715676286	0.315548316248803	0.516725820805856	0.976880555635144	chr5:42995108..42995222,-	chr5:42995122..42995236,+
chr5:43007637-43008177	chr5:43007797..43007798,-	chr5:43007863..43007864,+	387	1489.56	0.814857768052516	0.219831292528693	0.190996201361503	0.326995684031581	1.76384248805186	1.26828352773144	1.65161258291319	0.299777086270515	0.157774158124402	0.32295363800366	0.689118517668538	chr5:43007763..43007877,-	chr5:43007784..43007898,+
chr5:53990-54174	chr5:54032..54033,-	chr5:54092..54093,+	145	1189.62	0.650776805251641	0	0	0	0	0	0	0	0	0	0	chr5:53998..54112,-	chr5:54013..54127,+
chr5:54132867-54133361	chr5:54133006..54133007,-	chr5:54133137..54133138,+	410	2251.2	1.23150984682713	0	0	0	0	0	0	0	0	0	0	chr5:54132972..54133086,-	chr5:54133058..54133172,+
chr5:55289605-55289989	chr5:55289876..55289877,-	chr5:55289971..55289972,+	638	1204.98	0.65917943107221	0	0.190996201361503	0.490493526047371	0.278501445481872	0.775062155835881	0.235944654701885	0.599554172541029	0.473322474373205	0.775088731208784	0.424329262394614	chr5:55289842..55289956,-	chr5:55289892..55290006,+
chr5:58232883-58233370	chr5:58233042..58233043,-	chr5:58233159..58233160,+	436	1862.4	1.01881838074398	3.29746938793039	4.20191642995306	2.12547194620527	0.092833815160624	0.0704601959850801	0.0786482182339615	0	0	0	1.09631111038538	chr5:58233008..58233122,-	chr5:58233080..58233194,+
chr5:64331292-64332267	chr5:64331596..64331597,-	chr5:64331677..64331678,+	690	3893.99	2.13019146608315	0.659493877586079	0.954981006807514	0.326995684031581	0	0	0	0.0749442715676286	0.157774158124402	0.193772182802196	0.263106797879933	chr5:64331562..64331676,-	chr5:64331598..64331712,+
chr5:6712873-6713977	chr5:6713304..6713305,-	chr5:6713422..6713423,+	981	10897.3	5.9613238512035	6.59493877586079	3.81992402723005	4.74143741845792	7.14820376736805	9.72350704594105	7.47158073222634	2.92282659113752	2.68216068811483	3.42330856283879	5.39198751213059	chr5:6713270..6713384,-	chr5:6713343..6713457,+
chr5:672861-673336	chr5:672968..672969,-	chr5:673079..673080,+	326	1293.33	0.707510940919037	0	0	0	0	0.0704601959850801	0	0.0749442715676286	0.0788870790622009	0.064590727600732	0.0320980304684046	chr5:672934..673048,-	chr5:673000..673114,+
chr5:68338463-68338878	chr5:68338553..68338554,-	chr5:68338843..68338844,+	471	973.035	0.532294857768053	0	0	0.16349784201579	0.46416907580312	0.28184078394032	0.707833964105654	0.224832814702886	0.0788870790622009	0.193772182802196	0.234981526936907	chr5:68338519..68338633,-	chr5:68338764..68338878,+
chr5:71643596-71644131	chr5:71643751..71643752,-	chr5:71643984..71643985,+	544	1542.28	0.843698030634573	0	0	0	0.185667630321248	0	0.0786482182339615	0	0	0.064590727600732	0.0365451751284379	chr5:71643717..71643831,-	chr5:71643905..71644019,+
chr5:71852712-71853181	chr5:71852813..71852814,-	chr5:71852995..71852996,+	385	1096.55	0.599863238512035	0	0	0	0	0	0	0	0	0	0	chr5:71852779..71852893,-	chr5:71852916..71853030,+
chr5:75817028-75817592	chr5:75817140..75817141,-	chr5:75817216..75817217,+	301	1290.06	0.705722100656455	0	0	0	0	0	0	0	0	0	0	chr5:75817106..75817220,-	chr5:75817137..75817251,+
chr5:77821454-77822246	chr5:77822070..77822071,-	chr5:77822138..77822139,+	1301	2148.72	1.17544857768053	0	0	0	0	0	0	0	0	0	0	chr5:77822036..77822150,-	chr5:77822059..77822173,+
chr5:77822722-77823939	chr5:77823077..77823078,-	chr5:77823107..77823108,+	741	2431.02	1.32987964989059	0.219831292528693	0	0	0	0	0	0.0749442715676286	0	0	0.0327528404551468	chr5:77823043..77823157,-	chr5:77823028..77823142,+
chr5:77825252-77825732	chr5:77825603..77825604,-	chr5:77825657..77825658,+	757	2037.07	1.11437089715536	0	0	0	0	0	0	0	0.0788870790622009	0	0.00876523100691121	chr5:77825569..77825683,-	chr5:77825578..77825692,+
chr5:77826174-77826769	chr5:77826458..77826459,-	chr5:77826509..77826510,+	620	1169.25	0.639633479212254	0	0	0	0	0	0.0786482182339615	0	0	0	0.00873869091488461	chr5:77826424..77826538,-	chr5:77826430..77826544,+
chr5:77830052-77831195	chr5:77830370..77830371,-	chr5:77830398..77830399,+	665	4839.81	2.64759846827133	0	0	0	0	0	0	0	0	0	0	chr5:77830336..77830450,-	chr5:77830319..77830433,+
chr5:77835986-77836955	chr5:77836194..77836195,-	chr5:77836286..77836287,+	509	917.389	0.501853938730853	0	0	0	0	0	0	0	0	0.064590727600732	0.00717674751119244	chr5:77836160..77836274,-	chr5:77836207..77836321,+
chr5:784651-785023	chr5:784871..784872,-	chr5:784944..784945,+	514	5473.86	2.99445295404814	0.219831292528693	0.381992402723005	0.653991368063161	0.278501445481872	0.3523009799254	0	0.674498444108658	0.552209553435406	0.64590727600732	0.417692529141502	chr5:784837..784951,-	chr5:784865..784979,+
chr5:79543086-79543324	chr5:79543207..79543208,-	chr5:79543276..79543277,+	312	1040.85	0.569392778993435	0	0.572988604084508	0.16349784201579	0.185667630321248	0.0704601959850801	0	0	0.0788870790622009	0.129181455201464	0.133409200741143	chr5:79543173..79543287,-	chr5:79543197..79543311,+
chr5:81147637-81148063	chr5:81147767..81147768,-	chr5:81147812..81147813,+	306	2041.92	1.11702407002188	1.09915646264346	1.52796961089202	0.980987052094742	0.557002890963744	0.634141763865721	1.17972327350942	0	0	0	0.66433122821879	chr5:81147733..81147847,-	chr5:81147733..81147847,+
chr5:82770174-82770695	chr5:82770267..82770268,-	chr5:82770332..82770333,+	252	1080.23	0.590935448577681	0.219831292528693	0.190996201361503	0	0	0	0	0.149888543135257	0.394435395311004	0.129181455201464	0.120481431948658	chr5:82770233..82770347,-	chr5:82770253..82770367,+
chr5:86273106-86273352	chr5:86273149..86273150,-	chr5:86273289..86273290,+	227	1029.22	0.563030634573304	0	0	0	0	0	0	0	0	0	0	chr5:86273115..86273229,-	chr5:86273210..86273324,+
chr5:88042920-88043139	chr5:88042920..88042921,-	chr5:88043133..88043134,+	214	1012.95	0.554130196936543	0	0	0	0	0	0	0	0	0	0	chr5:88042886..88043000,-	chr5:88043054..88043168,+
chr5:93697867-93698390	chr5:93698092..93698093,-	chr5:93698209..93698210,+	568	927.156	0.50719693654267	0	0	0	0	0	0	0	0	0	0	chr5:93698058..93698172,-	chr5:93698130..93698244,+
chr5:98262747-98263243	chr5:98263075..98263076,-	chr5:98263084..98263085,+	666	2171.21	1.18775164113786	0.219831292528693	0	0	0.185667630321248	0.0704601959850801	0.235944654701885	0.0749442715676286	0	0	0.0874275605671705	chr5:98263041..98263155,-	chr5:98263005..98263119,+
chr5:99387251-99388845	chr5:99388432..99388433,-	chr5:99388624..99388625,+	2555	1769.08	0.967768052516411	0.659493877586079	0.190996201361503	0.490493526047371	0.835504336445616	0.28184078394032	0.393241091169808	0.374721357838143	0.236661237186603	0.581316548406588	0.449363217775781	chr5:99388398..99388512,-	chr5:99388545..99388659,+
chr6:106049296-106049799	chr6:106049506..106049507,-	chr6:106049634..106049635,+	549	1342.54	0.734431072210066	0	0	0	0	0.14092039197016	0	0	0	0	0.0156578213300178	chr6:106049472..106049586,-	chr6:106049555..106049669,+
chr6:106327703-106328607	chr6:106328084..106328085,-	chr6:106328129..106328130,+	808	5304.24	2.90166301969365	0	0	0	0	0	0	0	0	0	0	chr6:106328050..106328164,-	chr6:106328050..106328164,+
chr6:106442778-106443178	chr6:106442987..106442988,-	chr6:106442992..106442993,+	424	1114.29	0.609567833698031	0	0	0	0	0.21138058795524	0.550537527637731	0	0	0	0.084657568399219	chr6:106442953..106443067,-	chr6:106442913..106443027,+
chr6:106612334-106612792	chr6:106612478..106612479,-	chr6:106612540..106612541,+	351	1034.21	0.565760393873085	0	0	0	0	0	0	0	0	0	0	chr6:106612444..106612558,-	chr6:106612461..106612575,+
chr6:108879521-108879931	chr6:108879757..108879758,-	chr6:108879858..108879859,+	574	1738.36	0.950962800875274	0.439662585057386	0.572988604084508	0.490493526047371	0.557002890963744	0.422761175910481	0.314592872935846	0.149888543135257	0.394435395311004	0.193772182802196	0.392844197360866	chr6:108879723..108879837,-	chr6:108879779..108879893,+
chr6:108883670-108884545	chr6:108883963..108883964,-	chr6:108884084..108884085,+	708	1319.02	0.721564551422319	0	0	0.16349784201579	0.185667630321248	0.28184078394032	0.235944654701885	0.449665629405772	0.394435395311004	0.64590727600732	0.261884356855927	chr6:108883929..108884043,-	chr6:108884005..108884119,+
chr6:109100819-109101213	chr6:109100824..109100825,-	chr6:109101000..109101001,+	187	1945.44	1.06424507658643	0	0	0	0	0	0	0	0	0	0	chr6:109100790..109100904,-	chr6:109100921..109101035,+
chr6:109288163-109288636	chr6:109288417..109288418,-	chr6:109288556..109288557,+	648	1337.14	0.731477024070022	0	0	0	0	0.0704601959850801	0.0786482182339615	0	0	0	0.0165676015798935	chr6:109288383..109288497,-	chr6:109288477..109288591,+
chr6:11318376-11319012	chr6:11318708..11318709,-	chr6:11318754..11318755,+	711	1021.08	0.558577680525164	0	0	0	0	0	0	0.599554172541029	0.157774158124402	0	0.084147592296159	chr6:11318674..11318788,-	chr6:11318675..11318789,+
chr6:11323858-11324321	chr6:11323981..11323982,-	chr6:11324126..11324127,+	392	1809.15	0.98968818380744	0	0	0	0	0	0	0	0	0	0	chr6:11323947..11324061,-	chr6:11324047..11324161,+
chr6:11350374-11351151	chr6:11350578..11350579,-	chr6:11350717..11350718,+	548	2304.69	1.26077133479212	0	0	0	0	0	0	0	0	0	0	chr6:11350544..11350658,-	chr6:11350638..11350752,+
chr6:11374452-11374883	chr6:11374717..11374718,-	chr6:11374808..11374809,+	622	1087.35	0.594830415754923	0	0	0	0.092833815160624	0	0	0	0	0.064590727600732	0.0174916158623729	chr6:11374683..11374797,-	chr6:11374729..11374843,+
chr6:113951649-113952852	chr6:113952448..113952449,-	chr6:113952641..113952642,+	1792	7941.28	4.34424507658643	0	0	0	0	0	0	0	0	0	0	chr6:113952414..113952528,-	chr6:113952562..113952676,+
chr6:113955337-113956547	chr6:113956260..113956261,-	chr6:113956268..113956269,+	1855	1152.86	0.630667396061269	0	0	0	0	0	0	0	0	0	0	chr6:113956226..113956340,-	chr6:113956189..113956303,+
chr6:113975639-113976185	chr6:113975771..113975772,-	chr6:113975776..113975777,+	270	1253.15	0.685530634573304	0	0	0	0	0	0	0	0	0	0	chr6:113975737..113975851,-	chr6:113975697..113975811,+
chr6:114176108-114176553	chr6:114176187..114176188,-	chr6:114176204..114176205,+	176	1217.85	0.666219912472648	0.219831292528693	0	0	0.092833815160624	0.0704601959850801	0.0786482182339615	0.0749442715676286	0	0	0.0596353103862208	chr6:114176153..114176267,-	chr6:114176125..114176239,+
chr6:116713690-116714094	chr6:116713904..116713905,-	chr6:116714012..116714013,+	537	3383.33	1.85083698030635	0	0	0	0	0	0	0	0	0	0	chr6:116713870..116713984,-	chr6:116713933..116714047,+
chr6:11732067-11732789	chr6:11732402..11732403,-	chr6:11732430..11732431,+	699	1019.83	0.557893873085339	0	0	0	0	0	0	0	0	0	0	chr6:11732368..11732482,-	chr6:11732351..11732465,+
chr6:11774670-11774993	chr6:11774827..11774828,-	chr6:11774982..11774983,+	470	944.422	0.516642231947484	0	0	0	0	0	0	0	0	0	0	chr6:11774793..11774907,-	chr6:11774903..11775017,+
chr6:120445667-120446036	chr6:120445667..120445668,-	chr6:120446035..120446036,+	369	1172.7	0.641520787746171	0	0	0	0	0	0	0.0749442715676286	0	0	0.00832714128529207	chr6:120445633..120445747,-	chr6:120445956..120446070,+
chr6:12052115-12052407	chr6:12052180..12052181,-	chr6:12052223..12052224,+	174	1047.57	0.573068927789934	0	0.190996201361503	0	0	0	0.0786482182339615	0	0	0	0.0299604910661627	chr6:12052146..12052260,-	chr6:12052144..12052258,+
chr6:121758280-121758805	chr6:121758374..121758375,-	chr6:121758524..121758525,+	339	1634.4	0.894091903719913	0	0	0	0	0	0	0	0	0	0	chr6:121758340..121758454,-	chr6:121758445..121758559,+
chr6:12208445-12208821	chr6:12208576..12208577,-	chr6:12208672..12208673,+	359	1116.77	0.610924507658643	0	0	0	0	0	0	0	0	0.064590727600732	0.00717674751119244	chr6:12208542..12208656,-	chr6:12208593..12208707,+
chr6:12233796-12234233	chr6:12233903..12233904,-	chr6:12233948..12233949,+	260	1360.3	0.744146608315098	0	0	0	0	0	0	0	0	0	0	chr6:12233869..12233983,-	chr6:12233869..12233983,+
chr6:123154348-123154672	chr6:123154553..123154554,-	chr6:123154581..123154582,+	439	948.255	0.518739059080963	0	0	0	0	0	0	0	0	0	0	chr6:123154519..123154633,-	chr6:123154502..123154616,+
chr6:130005105-130005433	chr6:130005343..130005344,-	chr6:130005395..130005396,+	529	1074.49	0.587795404814004	0.439662585057386	0	0.16349784201579	0.092833815160624	0	0	0.524609900973401	0.473322474373205	0.96886091401098	0.295865281287932	chr6:130005309..130005423,-	chr6:130005316..130005430,+
chr6:13302642-13303798	chr6:13303163..13303164,-	chr6:13303268..13303269,+	1148	1077.96	0.589693654266958	0	0	0.16349784201579	0	0.0704601959850801	0	0	0	0	0.0259953375556522	chr6:13303129..13303243,-	chr6:13303189..13303303,+
chr6:134616841-134617592	chr6:134617236..134617237,-	chr6:134617240..134617241,+	795	2410.11	1.3184409190372	0	0	0	2.13517774869435	1.761504899627	1.96620545584904	0	0	0	0.651432011574488	chr6:134617202..134617316,-	chr6:134617161..134617275,+
chr6:138019778-138020625	chr6:138020360..138020361,-	chr6:138020449..138020450,+	1254	3065.73	1.67709518599562	0	0	0	0	0	0	0	0	0	0	chr6:138020326..138020440,-	chr6:138020370..138020484,+
chr6:138045950-138046370	chr6:138046158..138046159,-	chr6:138046172..138046173,+	431	1599.48	0.874989059080963	0	0	0	0	0	0	0	0	0	0	chr6:138046124..138046238,-	chr6:138046093..138046207,+
chr6:138111354-138111837	chr6:138111604..138111605,-	chr6:138111753..138111754,+	650	1904.5	1.04184901531729	0	0	0	0	0	0	0	0	0	0	chr6:138111570..138111684,-	chr6:138111674..138111788,+
chr6:138132277-138133056	chr6:138132633..138132634,-	chr6:138132666..138132667,+	746	3690.46	2.01885120350109	0	0.381992402723005	0.16349784201579	0	0	0.157296436467923	0.0749442715676286	0	0.193772182802196	0.107944792841838	chr6:138132599..138132713,-	chr6:138132587..138132701,+
chr6:138140937-138141355	chr6:138141096..138141097,-	chr6:138141141..138141142,+	364	955.607	0.522760940919037	0	0	0	0	0	0	0	0	0	0	chr6:138141062..138141176,-	chr6:138141062..138141176,+
chr6:138194322-138194912	chr6:138194534..138194535,-	chr6:138194748..138194749,+	639	5719.64	3.12890590809628	0	0	0	0	0	0	0	0.0788870790622009	0.064590727600732	0.0159419785181037	chr6:138194500..138194614,-	chr6:138194669..138194783,+
chr6:138914342-138914559	chr6:138914520..138914521,-	chr6:138914558..138914559,+	395	1063.84	0.581969365426696	0	0	0	0	0	0	0.674498444108658	0.236661237186603	0.581316548406588	0.165830692189094	chr6:138914486..138914600,-	chr6:138914479..138914593,+
chr6:14094295-14094789	chr6:14094485..14094486,-	chr6:14094569..14094570,+	465	1780.39	0.973955142231948	0	0	0	0	0	0	0	0	0	0	chr6:14094451..14094565,-	chr6:14094490..14094604,+
chr6:14108622-14109690	chr6:14108891..14108892,-	chr6:14108984..14108985,+	632	1641.52	0.897986870897155	0	0	0	0	0	0	0	0	0	0	chr6:14108857..14108971,-	chr6:14108905..14109019,+
chr6:14211061-14211714	chr6:14211364..14211365,-	chr6:14211430..14211431,+	673	1181.87	0.646537199124726	0.659493877586079	0	0.16349784201579	0.371335260642496	0.3523009799254	0.314592872935846	0.149888543135257	0.0788870790622009	0.193772182802196	0.253752070900585	chr6:14211330..14211444,-	chr6:14211351..14211465,+
chr6:143206296-143206927	chr6:143206633..143206634,-	chr6:143206771..143206772,+	813	2935.54	1.60587527352298	0	0	0	0	0.0704601959850801	0	0.0749442715676286	0	0	0.016156051950301	chr6:143206599..143206713,-	chr6:143206692..143206806,+
chr6:143223836-143224147	chr6:143223959..143223960,-	chr6:143224109..143224110,+	397	1019.54	0.5577352297593	0	0	0	0.092833815160624	0	0	0	0.0788870790622009	0	0.0190800993580917	chr6:143223925..143224039,-	chr6:143224030..143224144,+
chr6:143247398-143248213	chr6:143248007..143248008,-	chr6:143248035..143248036,+	1247	1989.4	1.0882932166302	0	0	0	0	0	0.0786482182339615	2.39821669016412	1.41996742311962	2.84199201443221	0.748758260661101	chr6:143247973..143248087,-	chr6:143247956..143248070,+
chr6:14639406-14639891	chr6:14639648..14639649,-	chr6:14639696..14639697,+	533	1325.25	0.724972647702407	0	0	0	0	0	0	0	0	0	0	chr6:14639614..14639728,-	chr6:14639617..14639731,+
chr6:14711169-14711813	chr6:14711604..14711605,-	chr6:14711644..14711645,+	911	1528.14	0.835962800875274	0.219831292528693	0	0.817489210078951	0	0	0	0	0	0	0.115257833623072	chr6:14711570..14711684,-	chr6:14711565..14711679,+
chr6:14713126-14713654	chr6:14713359..14713360,-	chr6:14713399..14713400,+	507	1034.81	0.566088621444201	0	0	0	0.092833815160624	0	0	0	0	0	0.0103148683511804	chr6:14713325..14713439,-	chr6:14713320..14713434,+
chr6:147205032-147205241	chr6:147205132..147205133,-	chr6:147205213..147205214,+	282	1361.6	0.744857768052516	3.51730068045909	5.15689743676057	6.21291799660003	0	0	0	0	0	0	1.65412401264663	chr6:147205098..147205212,-	chr6:147205134..147205248,+
chr6:14732820-14733791	chr6:14733177..14733178,-	chr6:14733226..14733227,+	764	930.503	0.509027899343545	0	0	0	0	0	0	0	0	0	0	chr6:14733143..14733257,-	chr6:14733147..14733261,+
chr6:14735052-14735658	chr6:14735258..14735259,-	chr6:14735304..14735305,+	459	14534.5	7.95103938730853	0.219831292528693	0	0	0	0	0	0	0	0	0.0244256991698548	chr6:14735224..14735338,-	chr6:14735225..14735339,+
chr6:14744083-14744613	chr6:14744322..14744323,-	chr6:14744461..14744462,+	618	1223.94	0.669551422319475	0	0	0	0.185667630321248	0.14092039197016	0	0	0	0	0.0362875580323787	chr6:14744288..14744402,-	chr6:14744382..14744496,+
chr6:15066743-15067555	chr6:15067018..15067019,-	chr6:15067042..15067043,+	575	2438.16	1.33378555798687	0	0	0	0.092833815160624	0	0	0	0	0.064590727600732	0.0174916158623729	chr6:15066984..15067098,-	chr6:15066963..15067077,+
chr6:151815811-151815987	chr6:151815811..151815812,-	chr6:151815921..151815922,+	111	1100.67	0.602117067833698	0	0	0	0	0	0	0.824386987243915	1.18330618593301	0.452135093205124	0.273314251820228	chr6:151815777..151815891,-	chr6:151815842..151815956,+
chr6:152085145-152085342	chr6:152085198..152085199,-	chr6:152085333..152085334,+	242	1545.71	0.845574398249453	0	0	0	0	0	0	0	0	0	0	chr6:152085164..152085278,-	chr6:152085254..152085368,+
chr6:15535179-15535578	chr6:15535257..15535258,-	chr6:15535380..15535381,+	280	1055.28	0.577286652078775	0	0	0	0	0	0	0	0	0	0	chr6:15535223..15535337,-	chr6:15535301..15535415,+
chr6:15621958-15622209	chr6:15622145..15622146,-	chr6:15622147..15622148,+	377	1605.81	0.878451859956236	0	0.190996201361503	0.16349784201579	0	0	0	0	0	0	0.0393882270419214	chr6:15622111..15622225,-	chr6:15622068..15622182,+
chr6:157007979-157008724	chr6:157008573..157008574,-	chr6:157008585..157008586,+	1201	2035.25	1.11337527352298	1.09915646264346	0.381992402723005	0.490493526047371	0.46416907580312	0.28184078394032	0.235944654701885	0.224832814702886	0.315548316248803	0.387544365604392	0.431280266935027	chr6:157008539..157008653,-	chr6:157008506..157008620,+
chr6:157101566-157102083	chr6:157101686..157101687,-	chr6:157101713..157101714,+	268	1269.3	0.694365426695842	0.659493877586079	0.190996201361503	0.16349784201579	1.57817485773061	1.0569029397762	0.550537527637731	0.149888543135257	0.315548316248803	0.581316548406588	0.58292851709984	chr6:157101652..157101766,-	chr6:157101634..157101748,+
chr6:157342507-157343524	chr6:157343274..157343275,-	chr6:157343408..157343409,+	1669	1367.12	0.747877461706783	1.09915646264346	0.954981006807514	0.817489210078951	1.02117196676686	0.14092039197016	0.707833964105654	0.449665629405772	0.709983711559808	0.839679458809516	0.748986866905299	chr6:157343240..157343354,-	chr6:157343329..157343443,+
chr6:158189433-158189765	chr6:158189550..158189551,-	chr6:158189650..158189651,+	335	954.558	0.522187089715536	0	0	0	0	0	0	0	0	0	0	chr6:158189516..158189630,-	chr6:158189571..158189685,+
chr6:158191942-158192437	chr6:158192124..158192125,-	chr6:158192285..158192286,+	526	933.246	0.510528446389497	0	0	0	0	0	0	0	0	0	0	chr6:158192090..158192204,-	chr6:158192206..158192320,+
chr6:158254729-158255396	chr6:158255016..158255017,-	chr6:158255022..158255023,+	581	1286	0.703501094091904	0.219831292528693	0	0.326995684031581	0.835504336445616	0.28184078394032	0.314592872935846	0.299777086270515	0.236661237186603	0.516725820805856	0.336881012682781	chr6:158254982..158255096,-	chr6:158254943..158255057,+
chr6:158452388-158452885	chr6:158452504..158452505,-	chr6:158452633..158452634,+	362	1002.25	0.548276805251641	0	0	0	0	0	0	0.0749442715676286	0	0	0.00832714128529207	chr6:158452470..158452584,-	chr6:158452554..158452668,+
chr6:158478416-158478907	chr6:158478584..158478585,-	chr6:158478698..158478699,+	451	962.246	0.526392778993435	0	0	0	0	0	0	0	0	0	0	chr6:158478550..158478664,-	chr6:158478619..158478733,+
chr6:158981403-158981866	chr6:158981656..158981657,-	chr6:158981665..158981666,+	516	963.663	0.527167943107221	0	0	0.16349784201579	0.371335260642496	0.28184078394032	0.550537527637731	1.5738297029202	1.41996742311962	1.48558673481684	0.649621697232555	chr6:158981622..158981736,-	chr6:158981586..158981700,+
chr6:159273925-159274893	chr6:159274487..159274488,-	chr6:159274563..159274564,+	1201	1148.3	0.628172866520788	0.219831292528693	0.954981006807514	0.326995684031581	0.557002890963744	0.422761175910481	0.865130400573577	0	0	0	0.371855827868399	chr6:159274453..159274567,-	chr6:159274484..159274598,+
chr6:159483193-159483967	chr6:159483469..159483470,-	chr6:159483484..159483485,+	568	1233.89	0.674994529540481	0	0	0	0	0	0	0	0	0	0	chr6:159483435..159483549,-	chr6:159483405..159483519,+
chr6:159542385-159542836	chr6:159542661..159542662,-	chr6:159542729..159542730,+	621	952.731	0.521187636761488	0	0	0	0	0	0	0	0	0	0	chr6:159542627..159542741,-	chr6:159542650..159542764,+
chr6:160137124-160138386	chr6:160137808..160137809,-	chr6:160137848..160137849,+	1409	2603.49	1.42422866520788	0	0	0	0	0.14092039197016	0	0	0	0	0.0156578213300178	chr6:160137774..160137888,-	chr6:160137769..160137883,+
chr6:160402732-160403272	chr6:160403090..160403091,-	chr6:160403091..160403092,+	718	3848.14	2.10510940919037	0	0	0	0	0	0	0	0	0	0	chr6:160403056..160403170,-	chr6:160403012..160403126,+
chr6:163833938-163834442	chr6:163834320..163834321,-	chr6:163834358..163834359,+	803	2798.03	1.53065098468271	0	0	0.16349784201579	0.092833815160624	0.14092039197016	0.157296436467923	0.299777086270515	0.0788870790622009	0.064590727600732	0.110867042060883	chr6:163834286..163834400,-	chr6:163834279..163834393,+
chr6:163881453-163881850	chr6:163881459..163881460,-	chr6:163881466..163881467,+	20	1056.71	0.578068927789934	0	0	0	0	0	0	0	0	0	0	chr6:163881425..163881539,-	chr6:163881387..163881501,+
chr6:164082461-164082621	chr6:164082562..164082563,-	chr6:164082619..164082620,+	260	1535.46	0.839967177242888	0	0	0	0	0	0	0	0	0	0	chr6:164082528..164082642,-	chr6:164082540..164082654,+
chr6:166067950-166069085	chr6:166068845..166068846,-	chr6:166068986..166068987,+	1932	1006.86	0.550798687089716	0	0	0	0	0	0	0	0	0	0	chr6:166068811..166068925,-	chr6:166068907..166069021,+
chr6:166422302-166422862	chr6:166422737..166422738,-	chr6:166422748..166422749,+	882	1265.93	0.692521881838074	0	0	0	0	0	0	0	0.0788870790622009	0.064590727600732	0.0159419785181037	chr6:166422703..166422817,-	chr6:166422669..166422783,+
chr6:166672303-166672771	chr6:166672557..166672558,-	chr6:166672671..166672672,+	623	2829.35	1.54778446389497	0	0	0	0	0	0	0	0	0	0	chr6:166672523..166672637,-	chr6:166672592..166672706,+
chr6:167507570-167507764	chr6:167507684..167507685,-	chr6:167507705..167507706,+	250	1265.01	0.692018599562363	0	0	0	0	0	0	0	0	0	0	chr6:167507650..167507764,-	chr6:167507626..167507740,+
chr6:167566823-167567425	chr6:167567101..167567102,-	chr6:167567171..167567172,+	627	1286.38	0.703708971553611	0	0	0	0	0	0	0	0	0	0	chr6:167567067..167567181,-	chr6:167567092..167567206,+
chr6:170054470-170055295	chr6:170054829..170054830,-	chr6:170054954..170054955,+	844	1483.78	0.811695842450766	0	0	0	0	0	0	0	0	0	0	chr6:170054795..170054909,-	chr6:170054875..170054989,+
chr6:170361995-170362544	chr6:170362172..170362173,-	chr6:170362324..170362325,+	507	3340.34	1.82731947483589	0	0	0	0	0	0	0	0	0	0	chr6:170362138..170362252,-	chr6:170362245..170362359,+
chr6:170363631-170364652	chr6:170364036..170364037,-	chr6:170364070..170364071,+	845	3246.08	1.77575492341357	0	0	0	0	0	0	0	0	0	0	chr6:170364002..170364116,-	chr6:170363991..170364105,+
chr6:170364764-170365251	chr6:170365118..170365119,-	chr6:170365234..170365235,+	825	3288.69	1.79906455142232	0	0	0	0	0	0	0	0	0	0	chr6:170365084..170365198,-	chr6:170365155..170365269,+
chr6:170600439-170600921	chr6:170600601..170600602,-	chr6:170600686..170600687,+	410	2085.98	1.14112691466083	0	0	0	0	0	0	0	0	0	0	chr6:170600567..170600681,-	chr6:170600607..170600721,+
chr6:18327832-18328148	chr6:18328027..18328028,-	chr6:18328042..18328043,+	406	1415.91	0.774567833698031	0.219831292528693	0	0	0	0	0	0	0	0	0.0244256991698548	chr6:18327993..18328107,-	chr6:18327963..18328077,+
chr6:18501640-18502226	chr6:18502037..18502038,-	chr6:18502131..18502132,+	889	2180.32	1.1927352297593	0	0	0	0	0	0	0	0	0	0	chr6:18502003..18502117,-	chr6:18502052..18502166,+
chr6:21587723-21589288	chr6:21589183..21589184,-	chr6:21589226..21589227,+	2964	1924.09	1.05256564551422	0	0	0	0.371335260642496	0.14092039197016	0.393241091169808	0.0749442715676286	0.157774158124402	0.064590727600732	0.13364510011947	chr6:21589149..21589263,-	chr6:21589147..21589261,+
chr6:25006784-25007291	chr6:25006999..25007000,-	chr6:25007050..25007051,+	482	1044.72	0.571509846827133	0	0	0	0	0	0.0786482182339615	0	0	0	0.00873869091488461	chr6:25006965..25007079,-	chr6:25006971..25007085,+
chr6:25992254-25993073	chr6:25992813..25992814,-	chr6:25992866..25992867,+	1172	5322.72	2.91177242888403	1.97848163275824	3.81992402723005	3.76045036636318	5.01302601867369	5.49589528683625	4.40430022110184	5.17115473816638	4.41767642748325	4.71512311485343	4.30844798149626	chr6:25992779..25992893,-	chr6:25992787..25992901,+
chr6:26026306-26026795	chr6:26026614..26026615,-	chr6:26026743..26026744,+	746	950.671	0.520060722100656	0	0	0	0.185667630321248	0.28184078394032	0.314592872935846	0.0749442715676286	0	0	0.095227284307227	chr6:26026580..26026694,-	chr6:26026664..26026778,+
chr6:26126352-26126787	chr6:26126515..26126516,-	chr6:26126550..26126551,+	362	1399.94	0.765831509846827	0.439662585057386	0.763984805446011	0.817489210078951	0.649836706124368	1.0569029397762	1.10107505527546	0.674498444108658	0.709983711559808	0.839679458809516	0.783679212915151	chr6:26126481..26126595,-	chr6:26126471..26126585,+
chr6:28072476-28072872	chr6:28072539..28072540,-	chr6:28072545..28072546,+	133	1672.62	0.915	0.879325170114772	1.33697340953052	0.653991368063161	0.835504336445616	0.845522351820961	1.33701970997735	0.524609900973401	0.552209553435406	0.64590727600732	0.845673675152056	chr6:28072505..28072619,-	chr6:28072466..28072580,+
chr6:28188130-28188520	chr6:28188131..28188132,-	chr6:28188420..28188421,+	292	2238.65	1.22464442013129	1.31898775517216	1.90996201361503	3.26995684031581	0	0	0	0	0	0	0.722100734344778	chr6:28188097..28188211,-	chr6:28188341..28188455,+
chr6:28457225-28458028	chr6:28457278..28457279,-	chr6:28457351..28457352,+	180	4333.76	2.3707658643326	23.5219483005701	27.5034529960564	25.9961568805107	0.742670521284992	0.634141763865721	0.550537527637731	0	0	0	8.77210088776952	chr6:28457244..28457358,-	chr6:28457272..28457386,+
chr6:2853307-2853467	chr6:2853433..2853434,-	chr6:2853449..2853450,+	269	940.783	0.514651531728665	0	0	0.16349784201579	0	0	0	0	0	0	0.0181664268906433	chr6:2853399..2853513,-	chr6:2853370..2853484,+
chr6:2862869-2863678	chr6:2863322..2863323,-	chr6:2863365..2863366,+	950	1644.78	0.899770240700219	0	0	0	0	0	0	0	0	0	0	chr6:2863288..2863402,-	chr6:2863286..2863400,+
chr6:2886440-2886951	chr6:2886731..2886732,-	chr6:2886831..2886832,+	683	1645.59	0.900213347921225	0	0	0	0	0	0	0	0	0	0	chr6:2886697..2886811,-	chr6:2886752..2886866,+
chr6:29932777-29932958	chr6:29932779..29932780,-	chr6:29932824..29932825,+	50	1524.47	0.833955142231947	5.49578231321732	7.2578556517371	13.0798273612632	2.6921806396581	2.39564666349272	2.59539120172073	1.79866251762309	1.41996742311962	2.00231255562269	4.30418070305051	chr6:29932745..29932859,-	chr6:29932745..29932859,+
chr6:30649746-30650798	chr6:30650066..30650067,-	chr6:30650080..30650081,+	655	952.842	0.521248358862144	0	0.190996201361503	0.326995684031581	0.092833815160624	0.0704601959850801	0.235944654701885	0	0	0	0.101914505693408	chr6:30650032..30650146,-	chr6:30650001..30650115,+
chr6:30651242-30651620	chr6:30651276..30651277,-	chr6:30651436..30651437,+	229	1925.72	1.05345733041575	0.219831292528693	0	0	0	0	0	0	0	0	0.0244256991698548	chr6:30651242..30651356,-	chr6:30651357..30651471,+
chr6:30720004-30720713	chr6:30720276..30720277,-	chr6:30720373..30720374,+	642	1631.29	0.892390590809628	0	0	0	0.46416907580312	0.563681567880641	0.314592872935846	0	0	0	0.149160390735512	chr6:30720242..30720356,-	chr6:30720294..30720408,+
chr6:30785907-30786494	chr6:30786269..30786270,-	chr6:30786287..30786288,+	743	956.646	0.52332932166302	0	0	0	0.092833815160624	0.28184078394032	0.393241091169808	0	0	0	0.0853239655856391	chr6:30786235..30786349,-	chr6:30786208..30786322,+
chr6:30840574-30840974	chr6:30840604..30840605,-	chr6:30840772..30840773,+	229	4693.96	2.56781181619256	12.0907210890781	11.0777796789672	15.3687971494843	0	0	0	0	0	0	4.28192199083662	chr6:30840570..30840684,-	chr6:30840693..30840807,+
chr6:31702368-31703528	chr6:31702656..31702657,-	chr6:31702658..31702659,+	579	2343.77	1.28214989059081	1.09915646264346	0.763984805446011	0.817489210078951	0	0.28184078394032	0.157296436467923	0.374721357838143	0.473322474373205	0.452135093205124	0.491105180443682	chr6:31702622..31702736,-	chr6:31702579..31702693,+
chr6:31705604-31706142	chr6:31705902..31705903,-	chr6:31705909..31705910,+	604	4357.2	2.3835886214442	1.31898775517216	2.67394681906104	2.77946331426843	0.185667630321248	0.14092039197016	0.235944654701885	0.824386987243915	0.631096632497607	0.710498003608052	1.05565690987161	chr6:31705868..31705982,-	chr6:31705830..31705944,+
chr6:31789672-31790268	chr6:31789858..31789859,-	chr6:31789892..31789893,+	407	5889.93	3.22206236323851	4.83628843563124	4.96590123539907	5.72242447055266	1.76384248805186	1.761504899627	1.17972327350942	0.824386987243915	1.18330618593301	0.775088731208784	2.55694074523966	chr6:31789824..31789938,-	chr6:31789813..31789927,+
chr6:32571766-32572024	chr6:32571841..32571842,-	chr6:32571930..32571931,+	240	1112.96	0.608840262582057	0	0	0	0	0	0	0	0	0	0	chr6:32571807..32571921,-	chr6:32571851..32571965,+
chr6:32577297-32577935	chr6:32577697..32577698,-	chr6:32577841..32577842,+	945	2273.73	1.24383479212254	0	0	0	0	0	0	0	0	0	0	chr6:32577663..32577777,-	chr6:32577762..32577876,+
chr6:32997077-32997532	chr6:32997159..32997160,-	chr6:32997441..32997442,+	447	1099.96	0.601728665207877	0	0	0	0	0	0	0	0	0	0	chr6:32997125..32997239,-	chr6:32997362..32997476,+
chr6:33386765-33387072	chr6:33386890..33386891,-	chr6:33386911..33386912,+	272	1389.53	0.760136761487965	0.439662585057386	0.381992402723005	0.326995684031581	0	0	0	0.0749442715676286	0.0788870790622009	0.129181455201464	0.159073719738141	chr6:33386856..33386970,-	chr6:33386832..33386946,+
chr6:33538911-33539356	chr6:33539144..33539145,-	chr6:33539193..33539194,+	516	1029.4	0.563129102844639	0.219831292528693	0.190996201361503	0	0.371335260642496	0.14092039197016	0.157296436467923	0.149888543135257	0.0788870790622009	0.064590727600732	0.152638436974329	chr6:33539110..33539224,-	chr6:33539114..33539228,+
chr6:34191726-34192136	chr6:34191773..34191774,-	chr6:34191886..34191887,+	208	2049.89	1.12138402625821	1.31898775517216	1.14597720816902	1.47148057814211	0.742670521284992	0.14092039197016	0.786482182339615	0.449665629405772	0.473322474373205	0.32295363800366	0.761384486540077	chr6:34191739..34191853,-	chr6:34191807..34191921,+
chr6:35331114-35331538	chr6:35331190..35331191,-	chr6:35331312..35331313,+	275	956.171	0.523069474835886	1.31898775517216	2.48295061769953	2.94296115628422	0	0	0	0	0	0	0.749433281017323	chr6:35331156..35331270,-	chr6:35331233..35331347,+
chr6:35337950-35338511	chr6:35338232..35338233,-	chr6:35338336..35338337,+	669	1170.85	0.64050875273523	0	0.190996201361503	0	0	0.0704601959850801	0	0.149888543135257	0	0	0.0457049933868711	chr6:35338198..35338312,-	chr6:35338257..35338371,+
chr6:36409257-36409482	chr6:36409334..36409335,-	chr6:36409410..36409411,+	231	1019.79	0.557871991247265	0.659493877586079	0.381992402723005	0.326995684031581	0.742670521284992	0.14092039197016	0.393241091169808	0.224832814702886	0.157774158124402	0.129181455201464	0.350789155199375	chr6:36409300..36409414,-	chr6:36409331..36409445,+
chr6:37017809-37018367	chr6:37018066..37018067,-	chr6:37018081..37018082,+	530	1744	0.954048140043764	1.53881904770085	1.14597720816902	0.980987052094742	0	0	0	0	0	0	0.407309256440512	chr6:37018032..37018146,-	chr6:37018002..37018116,+
chr6:37070053-37070857	chr6:37070425..37070426,-	chr6:37070494..37070495,+	814	1503.1	0.8222647702407	0	0	0.16349784201579	0.278501445481872	0.0704601959850801	0.235944654701885	0.224832814702886	0.157774158124402	0.129181455201464	0.140021396245931	chr6:37070391..37070505,-	chr6:37070415..37070529,+
chr6:37150975-37151397	chr6:37151179..37151180,-	chr6:37151240..37151241,+	470	1091.99	0.597368708971554	0.659493877586079	1.52796961089202	0.490493526047371	0	0	0	0	0	0	0.297550779391719	chr6:37151145..37151259,-	chr6:37151161..37151275,+
chr6:37470188-37470996	chr6:37470612..37470613,-	chr6:37470750..37470751,+	987	4594.14	2.5132056892779	0	0	0	0	0	0	0	0	0	0	chr6:37470578..37470692,-	chr6:37470671..37470785,+
chr6:37484293-37484960	chr6:37484408..37484409,-	chr6:37484584..37484585,+	407	2626.86	1.43701312910284	0	0	0	0	0.0704601959850801	0	0.299777086270515	0.157774158124402	0.32295363800366	0.0945516753759619	chr6:37484374..37484488,-	chr6:37484505..37484619,+
chr6:43766474-43766976	chr6:43766713..43766714,-	chr6:43766853..43766854,+	619	2189.83	1.19793763676149	0.659493877586079	0	0	0.185667630321248	0.28184078394032	0.0786482182339615	0.149888543135257	0.157774158124402	0.064590727600732	0.175322659882444	chr6:43766679..43766793,-	chr6:43766774..43766888,+
chr6:43878497-43878687	chr6:43878501..43878502,-	chr6:43878624..43878625,+	132	1576.25	0.862281181619256	0.219831292528693	1.14597720816902	0.817489210078951	0	1.55012431167176	0	0.0749442715676286	0	0	0.423151810446228	chr6:43878467..43878581,-	chr6:43878545..43878659,+
chr6:44026121-44027353	chr6:44026451..44026452,-	chr6:44026507..44026508,+	717	1431.38	0.783030634573304	1.31898775517216	0.381992402723005	1.14448489411053	0.092833815160624	0.563681567880641	0.235944654701885	0	0	0.129181455201464	0.429678504994479	chr6:44026417..44026531,-	chr6:44026428..44026542,+
chr6:44031882-44032664	chr6:44032322..44032323,-	chr6:44032432..44032433,+	991	2535.06	1.3867943107221	0	0	0.16349784201579	0	0	0.157296436467923	0	0	0	0.0356438087204126	chr6:44032288..44032402,-	chr6:44032353..44032467,+
chr6:44230828-44231731	chr6:44231308..44231309,-	chr6:44231416..44231417,+	1069	1928.84	1.05516411378556	0	0.190996201361503	0	0	0	0	0	0.157774158124402	0.064590727600732	0.045929009676293	chr6:44231274..44231388,-	chr6:44231337..44231451,+
chr6:45678135-45678537	chr6:45678394..45678395,-	chr6:45678436..45678437,+	561	2585.63	1.41445842450766	0	0	0	0	0.14092039197016	0.235944654701885	0	0	0	0.0418738940746717	chr6:45678360..45678474,-	chr6:45678357..45678471,+
chr6:46698621-46699122	chr6:46698800..46698801,-	chr6:46698892..46698893,+	451	1377.08	0.753326039387308	0	0	0	0	0	0	0	0	0	0	chr6:46698766..46698880,-	chr6:46698813..46698927,+
chr6:46738555-46739161	chr6:46738768..46738769,-	chr6:46738848..46738849,+	507	1172.64	0.641487964989059	0	0	0	0.092833815160624	0	0	0	0	0	0.0103148683511804	chr6:46738734..46738848,-	chr6:46738769..46738883,+
chr6:46740254-46741123	chr6:46740637..46740638,-	chr6:46740639..46740640,+	769	4418.83	2.41730306345733	0	0	0	0	0	0	0	0	0	0	chr6:46740603..46740717,-	chr6:46740560..46740674,+
chr6:53224045-53224723	chr6:53224300..53224301,-	chr6:53224329..53224330,+	540	2456.03	1.34356126914661	0.219831292528693	1.90996201361503	0.980987052094742	0.649836706124368	0.704601959850801	1.10107505527546	1.12416407351443	0.473322474373205	1.03345164161171	0.91080358544316	chr6:53224266..53224380,-	chr6:53224250..53224364,+
chr6:53412768-53413364	chr6:53413005..53413006,-	chr6:53413045..53413046,+	515	1262.76	0.690787746170678	0	0	0	0.371335260642496	0.3523009799254	0.235944654701885	0.299777086270515	0.236661237186603	0.193772182802196	0.187754600169899	chr6:53412971..53413085,-	chr6:53412966..53413080,+
chr6:58776280-58777091	chr6:58776989..58776990,-	chr6:58777068..58777069,+	1498	4823.16	2.63849015317287	0	0	0	0.092833815160624	0	0	0	0.0788870790622009	0	0.0190800993580917	chr6:58776955..58777069,-	chr6:58776989..58777103,+
chr6:58777244-58778438	chr6:58777750..58777751,-	chr6:58777791..58777792,+	1054	4785.05	2.61764223194748	0	0	0	0	0	0	0	0.0788870790622009	0	0.00876523100691121	chr6:58777716..58777830,-	chr6:58777712..58777826,+
chr6:58778631-58779245	chr6:58778709..58778710,-	chr6:58778723..58778724,+	171	3641.45	1.99204048140044	0	0	0	0	0.0704601959850801	0	0	0	0	0.0078289106650089	chr6:58778675..58778789,-	chr6:58778644..58778758,+
chr6:6687140-6687567	chr6:6687262..6687263,-	chr6:6687458..6687459,+	441	1139.69	0.623462800875274	2.41814421781562	3.81992402723005	1.79847626217369	0.557002890963744	0.704601959850801	0.629185745871692	0.0749442715676286	0.236661237186603	0.064590727600732	1.14483681558451	chr6:6687228..6687342,-	chr6:6687379..6687493,+
chr6:6856813-6857789	chr6:6856908..6856909,-	chr6:6856990..6856991,+	273	1151.58	0.629967177242888	0	0	0	1.76384248805186	1.69104470364192	1.65161258291319	0	0	0	0.567388863845219	chr6:6856874..6856988,-	chr6:6856911..6857025,+
chr6:6885637-6886125	chr6:6885836..6885837,-	chr6:6885870..6885871,+	433	4288.68	2.34610503282276	0	0	0.16349784201579	10.3973872979899	13.17605664921	10.224268370415	0	0	0	3.77346779551452	chr6:6885802..6885916,-	chr6:6885791..6885905,+
chr6:711154-711526	chr6:711452..711453,-	chr6:711502..711503,+	647	1020.35	0.558178336980306	0	0	0	0	0	0	0	0	0	0	chr6:711418..711532,-	chr6:711423..711537,+
chr6:74289769-74290568	chr6:74290390..74290391,-	chr6:74290439..74290440,+	1292	1047.61	0.573090809628009	0	0	0	0.185667630321248	0.21138058795524	0.157296436467923	0.0749442715676286	0	0.064590727600732	0.0770977393236413	chr6:74290356..74290470,-	chr6:74290360..74290474,+
chr6:74432369-74432753	chr6:74432536..74432537,-	chr6:74432608..74432609,+	407	984.464	0.53854704595186	0	0	0	0	0	0.0786482182339615	0	0	0	0.00873869091488461	chr6:74432502..74432616,-	chr6:74432529..74432643,+
chr6:86174491-86174911	chr6:86174663..86174664,-	chr6:86174722..86174723,+	404	978.636	0.53535886214442	0	0	0	0	0	0	0	0	0	0	chr6:86174629..86174743,-	chr6:86174643..86174757,+
chr6:89744158-89744669	chr6:89744561..89744562,-	chr6:89744612..89744613,+	858	1753.1	0.959026258205689	0	0	0	0	0.14092039197016	0	0.0749442715676286	0	0	0.0239849626153098	chr6:89744527..89744641,-	chr6:89744533..89744647,+
chr6:89744998-89746016	chr6:89745771..89745772,-	chr6:89745882..89745883,+	1658	1743.7	0.953884026258206	0	0	0	0.092833815160624	0.14092039197016	0	0	0.0788870790622009	0.129181455201464	0.0490914157104943	chr6:89745737..89745851,-	chr6:89745803..89745917,+
chr6:91004830-91005121	chr6:91004966..91004967,-	chr6:91005114..91005115,+	421	1389.98	0.760382932166302	0	0	0.16349784201579	0	0	0	0	0	0	0.0181664268906433	chr6:91004932..91005046,-	chr6:91005035..91005149,+
chr7:101499743-101500539	chr7:101499847..101499848,-	chr7:101499928..101499929,+	290	926.719	0.506957877461707	0	0.381992402723005	0.16349784201579	0	0	0.0786482182339615	0	0	0.064590727600732	0.0765254656192765	chr7:101499813..101499927,-	chr7:101499849..101499963,+
chr7:101929978-101930313	chr7:101930021..101930022,-	chr7:101930125..101930126,+	191	7871.03	4.30581509846827	0.439662585057386	0.190996201361503	0.16349784201579	2.59934682449747	3.10024862334352	2.59539120172073	0.899331258811544	1.02553202780861	0.516725820805856	1.28119248726916	chr7:101929987..101930101,-	chr7:101930046..101930160,+
chr7:105984735-105985626	chr7:105985417..105985418,-	chr7:105985499..105985500,+	1447	2468.78	1.35053610503282	0	0	0	0	0	0	0	0	0	0	chr7:105985383..105985497,-	chr7:105985420..105985534,+
chr7:106058630-106058799	chr7:106058644..106058645,-	chr7:106058723..106058724,+	108	3543.4	1.93840262582057	0	0	0	0	0	0	0	0	0	0	chr7:106058610..106058724,-	chr7:106058644..106058758,+
chr7:106061873-106062291	chr7:106062143..106062144,-	chr7:106062172..106062173,+	570	1971.73	1.07862691466083	0	0	0	0	0	0	0	0	0	0	chr7:106062109..106062223,-	chr7:106062093..106062207,+
chr7:106065261-106066901	chr7:106065568..106065569,-	chr7:106065613..106065614,+	660	18537.8	10.1410284463895	0	0	0	0	0.21138058795524	0.0786482182339615	0	0	0	0.0322254229099113	chr7:106065534..106065648,-	chr7:106065534..106065648,+
chr7:106808132-106808705	chr7:106808508..106808509,-	chr7:106808554..106808555,+	799	2164.54	1.18410284463895	0.219831292528693	0	0.16349784201579	0	0.493221371895561	0.157296436467923	0.149888543135257	0	0.064590727600732	0.138702912627106	chr7:106808474..106808588,-	chr7:106808475..106808589,+
chr7:111720320-111721594	chr7:111721137..111721138,-	chr7:111721229..111721230,+	1727	2487.99	1.36104485776805	0	0	0	0	0	0	0	0	0	0	chr7:111721103..111721217,-	chr7:111721150..111721264,+
chr7:111721905-111722337	chr7:111722036..111722037,-	chr7:111722134..111722135,+	361	8380.68	4.5846170678337	0	0	0	0	0	0	0	0	0	0	chr7:111722002..111722116,-	chr7:111722055..111722169,+
chr7:111724432-111725068	chr7:111724686..111724687,-	chr7:111724802..111724803,+	625	10717.8	5.86312910284464	0	0	0	0	0	0	0	0	0	0	chr7:111724652..111724766,-	chr7:111724723..111724837,+
chr7:116271021-116271344	chr7:116271142..116271143,-	chr7:116271243..116271244,+	344	1961.53	1.07304704595186	0	0	0	0	0.0704601959850801	0.0786482182339615	0	0	0	0.0165676015798935	chr7:116271108..116271222,-	chr7:116271164..116271278,+
chr7:116273487-116274025	chr7:116273798..116273799,-	chr7:116273920..116273921,+	745	914.56	0.500306345733042	0	0	0	0	0	0	0	0	0	0	chr7:116273764..116273878,-	chr7:116273841..116273955,+
chr7:12624573-12625024	chr7:12624743..12624744,-	chr7:12624757..12624758,+	355	2386.67	1.3056181619256	0	0.190996201361503	0	0	0	0	0	0	0	0.0212218001512781	chr7:12624709..12624823,-	chr7:12624678..12624792,+
chr7:12755276-12755712	chr7:12755395..12755396,-	chr7:12755467..12755468,+	311	1343.59	0.735005470459519	4.83628843563124	10.1227986721596	10.4638618890106	0.46416907580312	0.28184078394032	0.0786482182339615	0	0.0788870790622009	0.064590727600732	2.93234276460464	chr7:12755361..12755475,-	chr7:12755388..12755502,+
chr7:128094514-128094949	chr7:128094578..128094579,-	chr7:128094699..128094700,+	250	1449.48	0.792932166301969	0	0	0	0	0.0704601959850801	0	0	0	0	0.0078289106650089	chr7:128094544..128094658,-	chr7:128094620..128094734,+
chr7:128170830-128171695	chr7:128171143..128171144,-	chr7:128171280..128171281,+	764	8746.43	4.78469912472648	5.05611972815994	6.11187844356809	4.41444173442634	1.67100867289123	3.45254960326892	2.12350189231696	2.02349533232597	2.60327360905263	2.26067546602562	3.30188272022619	chr7:128171109..128171223,-	chr7:128171201..128171315,+
chr7:128471531-128472043	chr7:128471704..128471705,-	chr7:128471826..128471827,+	469	1502.28	0.821816192560175	2.85780680287301	3.62892782586855	1.14448489411053	0	0	0	0	0	0	0.847913280316899	chr7:128471670..128471784,-	chr7:128471747..128471861,+
chr7:129419876-129420343	chr7:129420073..129420074,-	chr7:129420096..129420097,+	418	3510.38	1.92033916849015	2.85780680287301	3.24693542314555	1.79847626217369	0.46416907580312	1.33874372371652	1.0224268370415	0.224832814702886	0.315548316248803	0.904270186410247	1.3525788269017	chr7:129420039..129420153,-	chr7:129420017..129420131,+
chr7:130586004-130586434	chr7:130586363..130586364,-	chr7:130586378..130586379,+	734	1118.52	0.611881838074398	0	0.190996201361503	0	0	0.0704601959850801	0.157296436467923	0	0.236661237186603	0.129181455201464	0.0871772806891748	chr7:130586329..130586443,-	chr7:130586299..130586413,+
chr7:130588239-130588699	chr7:130588468..130588469,-	chr7:130588593..130588594,+	584	1388.72	0.759693654266958	0	0	0	0	0.14092039197016	0.0786482182339615	0	0	0.193772182802196	0.0459267547784797	chr7:130588434..130588548,-	chr7:130588514..130588628,+
chr7:130593505-130595916	chr7:130594861..130594862,-	chr7:130594878..130594879,+	2730	1022.07	0.559119256017505	0	0	0	0	0	0	0.149888543135257	0	0.064590727600732	0.0238310300817766	chr7:130594827..130594941,-	chr7:130594799..130594913,+
chr7:130601178-130601963	chr7:130601439..130601440,-	chr7:130601485..130601486,+	569	1508.45	0.825191466083151	0	0	0	0	0	0	0	0.0788870790622009	0.064590727600732	0.0159419785181037	chr7:130601405..130601519,-	chr7:130601406..130601520,+
chr7:130645057-130645459	chr7:130645288..130645289,-	chr7:130645361..130645362,+	536	1097.77	0.600530634573304	0	0	0	0.092833815160624	0.21138058795524	0.0786482182339615	0	0	0	0.0425402912610917	chr7:130645254..130645368,-	chr7:130645282..130645396,+
chr7:134836328-134836759	chr7:134836500..134836501,-	chr7:134836596..134836597,+	441	1561.48	0.854201312910284	0	0	0	0	0	0	0	0	0	0	chr7:134836466..134836580,-	chr7:134836517..134836631,+
chr7:135665513-135665767	chr7:135665517..135665518,-	chr7:135665618..135665619,+	110	1842.3	1.0078227571116	0	0	0	0.46416907580312	0.634141763865721	0.471889309403769	0	0	0.064590727600732	0.181643430741482	chr7:135665483..135665597,-	chr7:135665539..135665653,+
chr7:138791748-138791993	chr7:138791898..138791899,-	chr7:138791917..138791918,+	320	1075.52	0.58835886214442	0	0.190996201361503	0	0.092833815160624	0.0704601959850801	0.0786482182339615	0	0	0	0.0481042700823521	chr7:138791864..138791978,-	chr7:138791838..138791952,+
chr7:139365521-139365926	chr7:139365668..139365669,-	chr7:139365766..139365767,+	393	2754.42	1.5067943107221	0	0	0	0	0	0	0	0	0	0	chr7:139365634..139365748,-	chr7:139365687..139365801,+
chr7:139930863-139931473	chr7:139931205..139931206,-	chr7:139931216..139931217,+	696	1054.1	0.57664113785558	0	0.190996201361503	0	0	0	0	3.22260367740803	3.15548316248803	2.97117346963367	1.06002850121014	chr7:139931171..139931285,-	chr7:139931137..139931251,+
chr7:139932775-139933344	chr7:139932952..139932953,-	chr7:139933065..139933066,+	468	2083.03	1.13951312910284	0	0	0	0	0	0	0	0	0	0	chr7:139932918..139933032,-	chr7:139932986..139933100,+
chr7:141655820-141656407	chr7:141656058..141656059,-	chr7:141656148..141656149,+	567	2189.95	1.19800328227571	0	0	0	0	0	0	0	0	0	0	chr7:141656024..141656138,-	chr7:141656069..141656183,+
chr7:148638273-148638633	chr7:148638347..148638348,-	chr7:148638575..148638576,+	377	3539.33	1.9361761487965	4.83628843563124	3.62892782586855	2.45246763023685	1.9495101183731	2.4661068594778	1.80890901938111	0.899331258811544	1.10441910687081	1.22722382441391	2.2636871198961	chr7:148638313..148638427,-	chr7:148638496..148638610,+
chr7:148684338-148684706	chr7:148684354..148684355,-	chr7:148684595..148684596,+	274	977.075	0.534504923413567	0.659493877586079	0.190996201361503	0.653991368063161	0.185667630321248	0.14092039197016	0.235944654701885	0.224832814702886	0.157774158124402	0.129181455201464	0.286533616892532	chr7:148684320..148684434,-	chr7:148684516..148684630,+
chr7:149468740-149469267	chr7:149468740..149468741,-	chr7:149468864..149468865,+	125	1569.29	0.858473741794311	0.219831292528693	0.381992402723005	0.980987052094742	0.092833815160624	0.0704601959850801	0.0786482182339615	0.0749442715676286	0	0	0.211077472032637	chr7:149468706..149468820,-	chr7:149468785..149468899,+
chr7:1500451-1500958	chr7:1500679..1500680,-	chr7:1500820..1500821,+	598	1000.09	0.547095185995624	2.85780680287301	0.954981006807514	1.96197410418948	0	0	0	0.374721357838143	0.236661237186603	0.193772182802196	0.731101854632994	chr7:1500645..1500759,-	chr7:1500741..1500855,+
chr7:151442202-151442898	chr7:151442499..151442500,-	chr7:151442545..151442546,+	641	3347.83	1.83141684901532	0	0	0	0	0	0	0	0.0788870790622009	0	0.00876523100691121	chr7:151442465..151442579,-	chr7:151442466..151442580,+
chr7:151453235-151453789	chr7:151453353..151453354,-	chr7:151453400..151453401,+	284	4573.59	2.50196389496718	0	0	0	0	0	0	0	0	0	0	chr7:151453319..151453433,-	chr7:151453321..151453435,+
chr7:151493401-151493985	chr7:151493716..151493717,-	chr7:151493791..151493792,+	706	1834.79	1.00371444201313	0	0	0	0	0.0704601959850801	0.314592872935846	0	0.0788870790622009	0	0.0515489053314586	chr7:151493682..151493796,-	chr7:151493712..151493826,+
chr7:151541110-151541904	chr7:151541705..151541706,-	chr7:151541787..151541788,+	1273	1516.18	0.829420131291028	0	0	0	0	0	0	0	0	0	0	chr7:151541671..151541785,-	chr7:151541708..151541822,+
chr7:152160715-152161193	chr7:152160799..152160800,-	chr7:152161118..152161119,+	488	1613.29	0.882543763676149	1.53881904770085	2.10095821497653	2.94296115628422	0.371335260642496	0.634141763865721	0.865130400573577	0.374721357838143	0.394435395311004	0.387544365604392	1.06778299586633	chr7:152160765..152160879,-	chr7:152161039..152161153,+
chr7:152161348-152162014	chr7:152161561..152161562,-	chr7:152161625..152161626,+	491	2574.9	1.4085886214442	1.53881904770085	0.763984805446011	1.30798273612632	0.185667630321248	0.3523009799254	0.157296436467923	0.674498444108658	0.631096632497607	0.581316548406588	0.688107029000067	chr7:152161527..152161641,-	chr7:152161546..152161660,+
chr7:1572262-1572844	chr7:1572609..1572610,-	chr7:1572662..1572663,+	748	1733.55	0.948331509846827	0	0	0	0.649836706124368	0.563681567880641	0.786482182339615	0	0.157774158124402	0.258362910402928	0.268459724985773	chr7:1572575..1572689,-	chr7:1572583..1572697,+
chr7:1894449-1894968	chr7:1894863..1894864,-	chr7:1894952..1894953,+	918	2963.23	1.62102297592998	11.2113959189633	13.5607302966667	9.97336836296321	0	0	0	0	0	0	3.86061050873258	chr7:1894829..1894943,-	chr7:1894873..1894987,+
chr7:1961711-1962148	chr7:1961983..1961984,-	chr7:1962066..1962067,+	628	1024.94	0.560689277899344	0	0	0	0	0	0	0	0	0	0	chr7:1961949..1962063,-	chr7:1961987..1962101,+
chr7:20478077-20478972	chr7:20478533..20478534,-	chr7:20478536..20478537,+	916	5494.91	3.00596827133479	0	0	0	0	0	0	0	0	0	0	chr7:20478499..20478613,-	chr7:20478457..20478571,+
chr7:20488630-20489286	chr7:20488952..20488953,-	chr7:20488988..20488989,+	681	1731.84	0.947396061269147	0	0	0	0	0	0	0	0	0	0	chr7:20488918..20489032,-	chr7:20488909..20489023,+
chr7:20490140-20490870	chr7:20490332..20490333,-	chr7:20490371..20490372,+	424	2868.68	1.56929978118162	0	0	0	0	0	0	0	0	0	0	chr7:20490298..20490412,-	chr7:20490292..20490406,+
chr7:2058997-2060327	chr7:2059237..2059238,-	chr7:2059386..2059387,+	630	934.93	0.511449671772429	1.09915646264346	1.71896581225352	0.980987052094742	0	0	0	0	0	0	0.422123258554636	chr7:2059203..2059317,-	chr7:2059307..2059421,+
chr7:20636990-20637450	chr7:20637153..20637154,-	chr7:20637252..20637253,+	426	1020.9	0.558479212253829	0	0	0	0	0	0	0	0	0	0	chr7:20637119..20637233,-	chr7:20637173..20637287,+
chr7:22640442-22640878	chr7:22640814..22640815,-	chr7:22640838..22640839,+	769	6509.29	3.56088074398249	0	0	0	0	0	0	0	0	0	0	chr7:22640780..22640894,-	chr7:22640759..22640873,+
chr7:22894313-22894860	chr7:22894601..22894602,-	chr7:22894733..22894734,+	709	1072.12	0.586498905908096	0	0.190996201361503	0	0.46416907580312	0.28184078394032	0.471889309403769	0.224832814702886	0.236661237186603	0.129181455201464	0.222174541955518	chr7:22894567..22894681,-	chr7:22894654..22894768,+
chr7:23510676-23511223	chr7:23510842..23510843,-	chr7:23510935..23510936,+	426	1020.23	0.558112691466083	3.51730068045909	3.43793162450705	2.61596547225264	2.13517774869435	2.25472627152256	2.20215011055092	1.64877397448783	2.12995113467942	2.00231255562269	2.43825439697517	chr7:23510808..23510922,-	chr7:23510856..23510970,+
chr7:23513815-23514383	chr7:23513988..23513989,-	chr7:23514100..23514101,+	459	1969.56	1.0774398249453	3.73713197298778	3.81992402723005	5.23193094450529	2.78501445481872	1.90242529159716	1.57296436467923	2.02349533232597	2.05106405561722	2.00231255562269	2.79180699993157	chr7:23513954..23514068,-	chr7:23514021..23514135,+
chr7:24818395-24818855	chr7:24818667..24818668,-	chr7:24818686..24818687,+	564	1185.33	0.648429978118162	0	0	0	0	0	0	0	0	0	0	chr7:24818633..24818747,-	chr7:24818607..24818721,+
chr7:24820839-24820982	chr7:24820853..24820854,-	chr7:24820901..24820902,+	77	1419.25	0.776394967177243	0	0	0	0	0	0	0	0	0	0	chr7:24820819..24820933,-	chr7:24820822..24820936,+
chr7:24825805-24826210	chr7:24826068..24826069,-	chr7:24826149..24826150,+	608	1080.47	0.591066739606127	0	0	0	0	0	0	0	0	0	0	chr7:24826034..24826148,-	chr7:24826070..24826184,+
chr7:24826484-24826966	chr7:24826758..24826759,-	chr7:24826855..24826856,+	646	1877.51	1.02708424507659	0	0	0	0	0.0704601959850801	0	0	0	0	0.0078289106650089	chr7:24826724..24826838,-	chr7:24826776..24826890,+
chr7:25894654-25894946	chr7:25894751..25894752,-	chr7:25894940..25894941,+	384	1142.95	0.625246170678337	1.09915646264346	0.381992402723005	0.326995684031581	0	0	0	0	0	0	0.200904949933116	chr7:25894717..25894831,-	chr7:25894861..25894975,+
chr7:26140883-26141586	chr7:26141230..26141231,-	chr7:26141239..26141240,+	704	1046.4	0.572428884026258	0	0	0	0	0	0	0.524609900973401	0.394435395311004	0.193772182802196	0.123646386565178	chr7:26141196..26141310,-	chr7:26141160..26141274,+
chr7:26344916-26345429	chr7:26345260..26345261,-	chr7:26345318..26345319,+	747	1403.68	0.767877461706783	0.219831292528693	0	0	0	0	0	0.0749442715676286	0.236661237186603	0.129181455201464	0.0734020284982654	chr7:26345226..26345340,-	chr7:26345239..26345353,+
chr7:2812534-2812892	chr7:2812721..2812722,-	chr7:2812827..2812828,+	481	1122.86	0.61425601750547	0	0	0	0	0	0	0.0749442715676286	0	0	0.00832714128529207	chr7:2812687..2812801,-	chr7:2812748..2812862,+
chr7:28191527-28192056	chr7:28191742..28191743,-	chr7:28191759..28191760,+	448	1966.11	1.07555251641138	0	0	0	0	0	0	0	0	0	0	chr7:28191708..28191822,-	chr7:28191680..28191794,+
chr7:2903227-2903785	chr7:2903432..2903433,-	chr7:2903490..2903491,+	469	1986.72	1.08682713347921	0.219831292528693	0.190996201361503	0	0.371335260642496	0.28184078394032	0.707833964105654	1.34899688821732	0.867757869684209	1.03345164161171	0.558004878010212	chr7:2903398..2903512,-	chr7:2903411..2903525,+
chr7:30210405-30210743	chr7:30210537..30210538,-	chr7:30210629..30210630,+	357	1931.74	1.05675054704595	0	0	0	0	0	0	0	0	0	0	chr7:30210503..30210617,-	chr7:30210550..30210664,+
chr7:30264220-30264659	chr7:30264376..30264377,-	chr7:30264502..30264503,+	439	937.156	0.512667396061269	0	0	0	0	0	0	0	0	0	0	chr7:30264342..30264456,-	chr7:30264423..30264537,+
chr7:30265497-30265992	chr7:30265643..30265644,-	chr7:30265784..30265785,+	434	4165.26	2.2785886214442	0	0	0	0	0	0	0	0	0	0	chr7:30265609..30265723,-	chr7:30265705..30265819,+
chr7:36776109-36776821	chr7:36776492..36776493,-	chr7:36776493..36776494,+	768	3942.87	2.15693107221007	0	0	0	0	0.0704601959850801	0	0	0	0	0.0078289106650089	chr7:36776458..36776572,-	chr7:36776414..36776528,+
chr7:37726522-37726811	chr7:37726703..37726704,-	chr7:37726807..37726808,+	467	1688.81	0.923856673960613	0	0	0	0	0	0	0	0	0	0	chr7:37726669..37726783,-	chr7:37726728..37726842,+
chr7:39629281-39629774	chr7:39629521..39629522,-	chr7:39629586..39629587,+	546	988.643	0.540833150984683	0	0	0	0	0	0	0	0	0	0	chr7:39629487..39629601,-	chr7:39629507..39629621,+
chr7:39632170-39632581	chr7:39632238..39632239,-	chr7:39632389..39632390,+	288	2367.62	1.29519693654267	0	0	0	0	0	0	0	0	0	0	chr7:39632204..39632318,-	chr7:39632310..39632424,+
chr7:41908728-41909092	chr7:41908881..41908882,-	chr7:41908913..41908914,+	339	1432.09	0.783419037199125	0	0	0	0	0	0	0	0	0	0	chr7:41908847..41908961,-	chr7:41908834..41908948,+
chr7:41910000-41910551	chr7:41910351..41910352,-	chr7:41910378..41910379,+	730	2284.29	1.24961159737418	0	0	0	0	0	0	0	0	0	0	chr7:41910317..41910431,-	chr7:41910299..41910413,+
chr7:41921124-41921832	chr7:41921441..41921442,-	chr7:41921493..41921494,+	687	1116.18	0.610601750547046	0	0	0	0	0	0	0	0	0	0	chr7:41921407..41921521,-	chr7:41921414..41921528,+
chr7:42927750-42928726	chr7:42928321..42928322,-	chr7:42928358..42928359,+	1180	1388.66	0.759660831509847	0	0	0.490493526047371	1.02117196676686	1.62058450765684	0.471889309403769	2.02349533232597	1.02553202780861	1.74394964521976	0.933012923914353	chr7:42928287..42928401,-	chr7:42928279..42928393,+
chr7:44085815-44086626	chr7:44086334..44086335,-	chr7:44086335..44086336,+	1040	1058.91	0.579272428884026	0	0	0	0.092833815160624	0	0.157296436467923	0	0	0	0.0277922501809497	chr7:44086300..44086414,-	chr7:44086256..44086370,+
chr7:44677628-44678244	chr7:44677857..44677858,-	chr7:44677888..44677889,+	490	2198.99	1.20294857768053	0	0	0	1.67100867289123	1.26828352773144	1.80890901938111	0	0	0	0.527577913333753	chr7:44677823..44677937,-	chr7:44677809..44677923,+
chr7:44678622-44679047	chr7:44678929..44678930,-	chr7:44679013..44679014,+	699	1626.98	0.890032822757112	0	0	0	0.649836706124368	0.915982547806041	0.629185745871692	0.0749442715676286	0.0788870790622009	0	0.260981816714659	chr7:44678895..44679009,-	chr7:44678934..44679048,+
chr7:4681329-4681565	chr7:4681431..4681432,-	chr7:4681454..4681455,+	228	1763.56	0.964748358862144	0.439662585057386	0.572988604084508	0.653991368063161	2.22801156385498	4.15715156311972	2.59539120172073	0.524609900973401	0.236661237186603	0.64590727600732	1.33937503334087	chr7:4681397..4681511,-	chr7:4681375..4681489,+
chr7:47514732-47515208	chr7:47514920..47514921,-	chr7:47514937..47514938,+	394	1647.08	0.901028446389497	0	0	0	0.185667630321248	0.21138058795524	0.0786482182339615	0.599554172541029	0.236661237186603	0.710498003608052	0.224712205538459	chr7:47514886..47515000,-	chr7:47514858..47514972,+
chr7:47521562-47522093	chr7:47521853..47521854,-	chr7:47521900..47521901,+	630	1186.41	0.649020787746171	0	0	0	0	0	0	0	0	0	0	chr7:47521819..47521933,-	chr7:47521821..47521935,+
chr7:4764796-4765177	chr7:4765006..4765007,-	chr7:4765053..4765054,+	468	1089.69	0.596110503282276	0	0	0	0	0	0.157296436467923	0.0749442715676286	0.236661237186603	0.129181455201464	0.0664537111581798	chr7:4764972..4765086,-	chr7:4764974..4765088,+
chr7:50419918-50420354	chr7:50420139..50420140,-	chr7:50420211..50420212,+	515	1057.39	0.578440919037199	0	0	0	0	0	0	0	0	0	0	chr7:50420105..50420219,-	chr7:50420132..50420246,+
chr7:55576915-55577332	chr7:55577124..55577125,-	chr7:55577243..55577244,+	538	1033.69	0.565475929978118	0	0	0	0	0	0	0	0	0	0	chr7:55577090..55577204,-	chr7:55577164..55577278,+
chr7:55600779-55601841	chr7:55601189..55601190,-	chr7:55601207..55601208,+	839	1289.13	0.705213347921225	0	0	0	0	0	0	0	0	0	0	chr7:55601155..55601269,-	chr7:55601128..55601242,+
chr7:55601949-55602581	chr7:55602147..55602148,-	chr7:55602172..55602173,+	422	1296.74	0.70937636761488	0	0	0	0	0	0	0	0	0	0	chr7:55602113..55602227,-	chr7:55602093..55602207,+
chr7:5594554-5594977	chr7:5594801..5594802,-	chr7:5594871..5594872,+	565	1041.85	0.569939824945295	0.439662585057386	0	0.653991368063161	0.92833815160624	0.915982547806041	0.943778618807538	1.12416407351443	0.315548316248803	0.775088731208784	0.677394932479154	chr7:5594767..5594881,-	chr7:5594792..5594906,+
chr7:5609541-5610012	chr7:5609815..5609816,-	chr7:5609944..5609945,+	678	1740.46	0.952111597374179	0.879325170114772	0.763984805446011	0.326995684031581	0.835504336445616	0.28184078394032	1.10107505527546	0.224832814702886	0.315548316248803	0.258362910402928	0.554163319623153	chr7:5609781..5609895,-	chr7:5609865..5609979,+
chr7:61968807-61969730	chr7:61968992..61968993,-	chr7:61969022..61969023,+	401	1440.76	0.788161925601751	0	0	0	0	0	0	0	0	0	0	chr7:61968958..61969072,-	chr7:61968943..61969057,+
chr7:6677371-6677641	chr7:6677402..6677403,-	chr7:6677444..6677445,+	105	1229	0.672319474835886	1.31898775517216	2.86494302042254	1.47148057814211	0	0.0704601959850801	0.314592872935846	0.149888543135257	0.157774158124402	0.064590727600732	0.712524205724236	chr7:6677368..6677482,-	chr7:6677365..6677479,+
chr7:74064444-74064957	chr7:74064512..74064513,-	chr7:74064565..74064566,+	190	1186.49	0.649064551422319	0.879325170114772	0.572988604084508	0.326995684031581	0	0.14092039197016	0	0.224832814702886	0.157774158124402	0.129181455201464	0.270224253136641	chr7:74064478..74064592,-	chr7:74064486..74064600,+
chr7:75253450-75253956	chr7:75253575..75253576,-	chr7:75253698..75253699,+	374	1850.73	1.01243435448578	0	0.190996201361503	0	0	0	0	0.0749442715676286	0	0	0.0295489414365702	chr7:75253541..75253655,-	chr7:75253619..75253733,+
chr7:75268782-75269322	chr7:75269007..75269008,-	chr7:75269113..75269114,+	557	922.749	0.504786105032823	0.219831292528693	0	0	0.092833815160624	0	0.393241091169808	0.0749442715676286	0.0788870790622009	0	0.0955263943876616	chr7:75268973..75269087,-	chr7:75269034..75269148,+
chr7:75795833-75796053	chr7:75795921..75795922,-	chr7:75796016..75796017,+	272	2534.61	1.38654814004376	3.51730068045909	1.71896581225352	1.47148057814211	0.371335260642496	0.493221371895561	0.943778618807538	0.0749442715676286	0.394435395311004	0.64590727600732	1.07015214056514	chr7:75795887..75796001,-	chr7:75795937..75796051,+
chr7:75923846-75924306	chr7:75924172..75924173,-	chr7:75924237..75924238,+	718	1220.16	0.667483588621444	0.219831292528693	0.190996201361503	0	0.742670521284992	0.0704601959850801	0.314592872935846	0	0.0788870790622009	0	0.179715351462035	chr7:75924138..75924252,-	chr7:75924158..75924272,+
chr7:75947305-75947626	chr7:75947386..75947387,-	chr7:75947557..75947558,+	334	3527.26	1.92957330415755	3.0776380954017	0.954981006807514	2.77946331426843	1.11400578192749	1.33874372371652	2.67403941995469	0.899331258811544	0.631096632497607	0.452135093205124	1.54682603628785	chr7:75947352..75947466,-	chr7:75947478..75947592,+
chr7:76009173-76009680	chr7:76009337..76009338,-	chr7:76009523..76009524,+	515	1414.94	0.774037199124726	0.439662585057386	0.381992402723005	0	0.371335260642496	0.422761175910481	0.471889309403769	0.0749442715676286	0.236661237186603	0.193772182802196	0.288113158365952	chr7:76009303..76009417,-	chr7:76009444..76009558,+
chr7:76907614-76907779	chr7:76907683..76907684,-	chr7:76907777..76907778,+	233	1361.63	0.744874179431072	0	0	0	0	0	0	0	0	0	0	chr7:76907649..76907763,-	chr7:76907698..76907812,+
chr7:77039475-77039927	chr7:77039669..77039670,-	chr7:77039711..77039712,+	431	2190.97	1.19856126914661	0	0	0	0	0	0	0.749442715676286	0.709983711559808	1.03345164161171	0.2769864520942	chr7:77039635..77039749,-	chr7:77039632..77039746,+
chr7:77042340-77042746	chr7:77042599..77042600,-	chr7:77042636..77042637,+	556	1341.29	0.733747264770241	0	0	0.16349784201579	0	0	0	0	0	0	0.0181664268906433	chr7:77042565..77042679,-	chr7:77042557..77042671,+
chr7:77043308-77044194	chr7:77043331..77043332,-	chr7:77043425..77043426,+	141	1062.54	0.581258205689278	0	0	0	0	0	0	0.0749442715676286	0.0788870790622009	0	0.0170923722922033	chr7:77043297..77043411,-	chr7:77043346..77043460,+
chr7:80550378-80550824	chr7:80550563..80550564,-	chr7:80550664..80550665,+	472	2038.71	1.11526805251641	0	0	0	0	0.0704601959850801	0	0	0	0	0.0078289106650089	chr7:80550529..80550643,-	chr7:80550585..80550699,+
chr7:93800221-93800521	chr7:93800244..93800245,-	chr7:93800436..93800437,+	239	1321.53	0.722937636761488	0	0	0	0	0	0	0	0	0	0	chr7:93800210..93800324,-	chr7:93800357..93800471,+
chr7:93807342-93807859	chr7:93807609..93807610,-	chr7:93807740..93807741,+	666	1513.92	0.828183807439825	0	0	0	0	0	0	0	0	0	0	chr7:93807575..93807689,-	chr7:93807661..93807775,+
chr7:99966641-99967146	chr7:99966940..99966941,-	chr7:99966947..99966948,+	606	1995.27	1.09150437636761	0	0	0	0	0	0	0.0749442715676286	0	0	0.00832714128529207	chr7:99966906..99967020,-	chr7:99966868..99966982,+
chr7:99969754-99970252	chr7:99970051..99970052,-	chr7:99970105..99970106,+	649	5854	3.20240700218818	0	0	0	0	0	0	0.0749442715676286	0	0	0.00832714128529207	chr7:99970017..99970131,-	chr7:99970026..99970140,+
chr8:101920723-101921107	chr8:101920846..101920847,-	chr8:101920892..101920893,+	293	1857.24	1.01599562363239	0.219831292528693	0.763984805446011	0.653991368063161	0.46416907580312	0.28184078394032	0.235944654701885	0	0.0788870790622009	0	0.299849895505043	chr8:101920812..101920926,-	chr8:101920813..101920927,+
chr8:102505982-102506363	chr8:102506132..102506133,-	chr8:102506203..102506204,+	372	1616.2	0.884135667396061	0	0	0	0	0	0	0	0	0	0	chr8:102506098..102506212,-	chr8:102506124..102506238,+
chr8:103991737-103992346	chr8:103992030..103992031,-	chr8:103992113..103992114,+	670	1667.76	0.912341356673961	0	0	0	0	0	0	0	0	0	0	chr8:103991996..103992110,-	chr8:103992034..103992148,+
chr8:11312887-11313950	chr8:11313889..11313890,-	chr8:11313949..11313950,+	2065	1302.68	0.712625820568928	0	0.190996201361503	0	0	0	0	0	0	0	0.0212218001512781	chr8:11313855..11313969,-	chr8:11313870..11313984,+
chr8:116084015-116084271	chr8:116084017..116084018,-	chr8:116084162..116084163,+	150	1004	0.549234135667396	0	0	0	0	0	0	0	0	0	0	chr8:116083983..116084097,-	chr8:116084083..116084197,+
chr8:11754568-11755261	chr8:11754915..11754916,-	chr8:11754960..11754961,+	740	1430.95	0.782795404814004	0	0	0	0	0	0	0.149888543135257	0	0.32295363800366	0.0525380201265463	chr8:11754881..11754995,-	chr8:11754881..11754995,+
chr8:124665857-124666229	chr8:124666047..124666048,-	chr8:124666215..124666216,+	549	1120.17	0.612784463894967	0	0	0	0	0	0	0	0	0	0	chr8:124666013..124666127,-	chr8:124666136..124666250,+
chr8:125721699-125722377	chr8:125721982..125721983,-	chr8:125722009..125722010,+	594	2121.55	1.16058533916849	0	0	0	0	0	0	0	0	0	0	chr8:125721948..125722062,-	chr8:125721930..125722044,+
chr8:12615395-12615750	chr8:12615463..12615464,-	chr8:12615579..12615580,+	253	1025.5	0.560995623632385	0	0	0	0	0	0	0	0	0	0	chr8:12615429..12615543,-	chr8:12615500..12615614,+
chr8:129061512-129061955	chr8:129061567..129061568,-	chr8:129061627..129061628,+	171	2903.5	1.58834792122538	28.1384054436727	33.424335238263	28.2851266687317	0	0	0	0	0	0	9.98309637229638	chr8:129061533..129061647,-	chr8:129061548..129061662,+
chr8:129162104-129162535	chr8:129162346..129162347,-	chr8:129162464..129162465,+	603	1619.8	0.886105032822757	0	0	0	0	0	0	0	0	0	0	chr8:129162312..129162426,-	chr8:129162385..129162499,+
chr8:129163348-129163834	chr8:129163646..129163647,-	chr8:129163690..129163691,+	641	1001.4	0.54781181619256	0	0	0	0	0	0	0	0	0	0	chr8:129163612..129163726,-	chr8:129163611..129163725,+
chr8:132839746-132840116	chr8:132839964..132839965,-	chr8:132840053..132840054,+	526	1162.56	0.635973741794311	0	0	0	0	0	0	0	0	0	0	chr8:132839930..132840044,-	chr8:132839974..132840088,+
chr8:134510785-134510981	chr8:134510826..134510827,-	chr8:134510903..134510904,+	160	1049.1	0.57390590809628	0	0	0	0	0	0	0	0	0.064590727600732	0.00717674751119244	chr8:134510792..134510906,-	chr8:134510824..134510938,+
chr8:134902873-134903347	chr8:134903097..134903098,-	chr8:134903199..134903200,+	551	1496.37	0.818583150984683	0	0	0	0	0	0	0	0	0	0	chr8:134903063..134903177,-	chr8:134903120..134903234,+
chr8:134904629-134905458	chr8:134904885..134904886,-	chr8:134904914..134904915,+	542	1297.45	0.7097647702407	0	0	0	0	0	0	0	0	0	0	chr8:134904851..134904965,-	chr8:134904835..134904949,+
chr8:134911440-134912130	chr8:134911775..134911776,-	chr8:134911822..134911823,+	718	1892.98	1.03554704595186	0	0	0	0	0	0	0	0	0	0	chr8:134911741..134911855,-	chr8:134911743..134911857,+
chr8:134927817-134928174	chr8:134927988..134927989,-	chr8:134928093..134928094,+	448	1362.35	0.745268052516411	0	0	0	0	0	0	0	0	0	0	chr8:134927954..134928068,-	chr8:134928014..134928128,+
chr8:141110302-141110773	chr8:141110658..141110659,-	chr8:141110716..141110717,+	771	928.545	0.507956783369803	0	0	0	0	0	0	0	0	0	0	chr8:141110624..141110738,-	chr8:141110637..141110751,+
chr8:141474376-141475403	chr8:141474854..141474855,-	chr8:141474981..141474982,+	1084	1055.19	0.577237417943107	0.219831292528693	0	0.490493526047371	0.649836706124368	0.21138058795524	0.865130400573577	0.149888543135257	0.157774158124402	0.258362910402928	0.333633124987982	chr8:141474820..141474934,-	chr8:141474902..141475016,+
chr8:141606825-141607480	chr8:141607206..141607207,-	chr8:141607298..141607299,+	855	3377.83	1.84782822757112	0	0	0	0	0	0	0	0	0	0	chr8:141607172..141607286,-	chr8:141607219..141607333,+
chr8:142275441-142276204	chr8:142275710..142275711,-	chr8:142275760..142275761,+	589	4203.63	2.29957877461707	0	0	0	0	0	0	0	0	0	0	chr8:142275676..142275790,-	chr8:142275681..142275795,+
chr8:143405050-143405259	chr8:143405088..143405089,-	chr8:143405176..143405177,+	165	1069.48	0.585054704595186	0	0	0	0	0	0	0	0	0	0	chr8:143405054..143405168,-	chr8:143405097..143405211,+
chr8:144107532-144108153	chr8:144107915..144107916,-	chr8:144107963..144107964,+	815	1375.31	0.752357768052516	0	0	0	0	0	0	0	0	0	0	chr8:144107881..144107995,-	chr8:144107884..144107998,+
chr8:144360422-144361034	chr8:144360930..144360931,-	chr8:144360960..144360961,+	1047	2847.42	1.55766958424508	2.19831292528693	1.52796961089202	2.94296115628422	0.46416907580312	0.493221371895561	0.393241091169808	0.674498444108658	0.709983711559808	0.516725820805856	1.10234257864511	chr8:144360896..144361010,-	chr8:144360881..144360995,+
chr8:144629463-144629732	chr8:144629506..144629507,-	chr8:144629621..144629622,+	202	1150.63	0.629447483588621	1.09915646264346	0.190996201361503	0.817489210078951	0	0	0	0.0749442715676286	0	0	0.24250957173906	chr8:144629472..144629586,-	chr8:144629542..144629656,+
chr8:145022492-145023108	chr8:145022786..145022787,-	chr8:145022860..145022861,+	663	1207.97	0.660815098468271	0	0	0.16349784201579	0.742670521284992	0.14092039197016	0.314592872935846	0	0	0	0.151297958689643	chr8:145022752..145022866,-	chr8:145022781..145022895,+
chr8:145025737-145026802	chr8:145026285..145026286,-	chr8:145026443..145026444,+	1255	2463.18	1.34747264770241	0.219831292528693	0	0.653991368063161	0.649836706124368	1.47966411568668	0.629185745871692	0.149888543135257	0.0788870790622009	0.193772182802196	0.450561892586028	chr8:145026251..145026365,-	chr8:145026364..145026478,+
chr8:1693574-1694042	chr8:1693735..1693736,-	chr8:1693768..1693769,+	356	3126.02	1.71007658643326	0	0	0	0	0.14092039197016	0	0	0	0	0.0156578213300178	chr8:1693701..1693815,-	chr8:1693689..1693803,+
chr8:1694228-1694696	chr8:1694420..1694421,-	chr8:1694500..1694501,+	465	1568.01	0.85777352297593	0	0	0	0	0	0	0	0	0	0	chr8:1694386..1694500,-	chr8:1694421..1694535,+
chr8:1694921-1695309	chr8:1695091..1695092,-	chr8:1695103..1695104,+	353	1580.9	0.864824945295405	0	0	0	0	0	0	0	0	0	0	chr8:1695057..1695171,-	chr8:1695024..1695138,+
chr8:18985501-18986149	chr8:18985764..18985765,-	chr8:18985871..18985872,+	634	2747.93	1.50324398249453	0	0	0	0	0	0	0	0	0	0	chr8:18985730..18985844,-	chr8:18985792..18985906,+
chr8:19058200-19058838	chr8:19058460..19058461,-	chr8:19058483..19058484,+	544	944.323	0.516588074398249	0	0	0	0	0	0	0	0	0	0	chr8:19058426..19058540,-	chr8:19058404..19058518,+
chr8:19066932-19067320	chr8:19067038..19067039,-	chr8:19067159..19067160,+	334	1560.22	0.853512035010941	0	0	0	0.278501445481872	0.14092039197016	0.0786482182339615	0	0	0	0.0553411172984437	chr8:19067004..19067118,-	chr8:19067080..19067194,+
chr8:19075736-19075934	chr8:19075745..19075746,-	chr8:19075929..19075930,+	203	915.816	0.500993435448578	0	0	0	0	0	0	0	0	0	0	chr8:19075711..19075825,-	chr8:19075850..19075964,+
chr8:19522969-19523285	chr8:19523129..19523130,-	chr8:19523148..19523149,+	340	1188.79	0.650322757111597	0	0	0	1.11400578192749	1.0569029397762	0.629185745871692	0.0749442715676286	0	0	0.319448748793668	chr8:19523095..19523209,-	chr8:19523069..19523183,+
chr8:20044575-20044866	chr8:20044693..20044694,-	chr8:20044767..20044768,+	311	1079.23	0.590388402625821	0	0	0	0	0	0	0	0	0	0	chr8:20044659..20044773,-	chr8:20044688..20044802,+
chr8:20055803-20056436	chr8:20056185..20056186,-	chr8:20056187..20056188,+	767	3386.64	1.852647702407	0	0.190996201361503	0	0.092833815160624	0	0	0	0	0	0.0315366685024586	chr8:20056151..20056265,-	chr8:20056108..20056222,+
chr8:20058362-20058772	chr8:20058392..20058393,-	chr8:20058426..20058427,+	95	2214.35	1.21135120350109	0	0	0	0	0	0	0	0	0	0	chr8:20058358..20058472,-	chr8:20058347..20058461,+
chr8:22551843-22553123	chr8:22552751..22552752,-	chr8:22552943..22552944,+	2009	1341.82	0.734037199124726	0.219831292528693	0	0	0.46416907580312	0.21138058795524	0.157296436467923	0.0749442715676286	0.236661237186603	0.193772182802196	0.173117231590156	chr8:22552717..22552831,-	chr8:22552864..22552978,+
chr8:22562170-22562986	chr8:22562519..22562520,-	chr8:22562623..22562624,+	803	1390.47	0.760650984682713	0	0	0	0	0	0	0	0	0	0	chr8:22562485..22562599,-	chr8:22562544..22562658,+
chr8:23618921-23619563	chr8:23619189..23619190,-	chr8:23619241..23619242,+	589	1273.45	0.696635667396061	0	0	0	0	0	0	0	0	0	0	chr8:23619155..23619269,-	chr8:23619162..23619276,+
chr8:24243913-24244131	chr8:24243939..24243940,-	chr8:24244014..24244015,+	128	924.708	0.505857768052516	0	0	0	0	0	0	0	0	0	0	chr8:24243905..24244019,-	chr8:24243935..24244049,+
chr8:26306627-26307336	chr8:26307189..26307190,-	chr8:26307235..26307236,+	1171	1339.11	0.732554704595186	0.219831292528693	0.381992402723005	0	1.11400578192749	1.12736313576128	0.943778618807538	0	0.0788870790622009	0	0.429539812312245	chr8:26307155..26307269,-	chr8:26307156..26307270,+
chr8:26466894-26467238	chr8:26467043..26467044,-	chr8:26467158..26467159,+	414	1082.94	0.592417943107221	0	0	0	0	0	0	0	0	0	0	chr8:26467009..26467123,-	chr8:26467079..26467193,+
chr8:28269273-28269920	chr8:28269498..28269499,-	chr8:28269531..28269532,+	484	1863.42	1.01937636761488	0	0	0	0.835504336445616	0.21138058795524	0.629185745871692	0.149888543135257	0.394435395311004	0.193772182802196	0.268240754613445	chr8:28269464..28269578,-	chr8:28269452..28269566,+
chr8:29522725-29523096	chr8:29522762..29522763,-	chr8:29522865..29522866,+	178	1171.06	0.64062363238512	0	0	0	0.185667630321248	0.21138058795524	0	0	0	0	0.0441164686973876	chr8:29522728..29522842,-	chr8:29522786..29522900,+
chr8:35382808-35383133	chr8:35382943..35382944,-	chr8:35382992..35382993,+	320	3346.35	1.83060722100656	1.97848163275824	1.52796961089202	1.96197410418948	3.80618642158558	2.1138058795524	3.46052160229431	3.82215784994906	4.25990226935885	3.94003438364465	2.98567041713607	chr8:35382909..35383023,-	chr8:35382913..35383027,+
chr8:38856419-38857534	chr8:38856566..38856567,-	chr8:38856598..38856599,+	327	1535.29	0.839874179431072	0	0	0	0.46416907580312	0.28184078394032	0.157296436467923	0.224832814702886	0.0788870790622009	0.193772182802196	0.155644263642072	chr8:38856532..38856646,-	chr8:38856519..38856633,+
chr8:39797063-39797940	chr8:39797548..39797549,-	chr8:39797671..39797672,+	1094	2288.25	1.25177789934354	0	0	0	0.092833815160624	0	0	0	0	0	0.0103148683511804	chr8:39797514..39797628,-	chr8:39797592..39797706,+
chr8:39801503-39801850	chr8:39801602..39801603,-	chr8:39801613..39801614,+	210	1168.4	0.639168490153173	0	0	0	0	0	0	0	0	0	0	chr8:39801568..39801682,-	chr8:39801534..39801648,+
chr8:39809132-39809914	chr8:39809339..39809340,-	chr8:39809427..39809428,+	503	1528.56	0.836192560175055	0	0	0	0	0	0	0	0	0	0	chr8:39809305..39809419,-	chr8:39809348..39809462,+
chr8:41997279-41998522	chr8:41997905..41997906,-	chr8:41997967..41997968,+	1315	2791.31	1.52697483588621	0	0	0	0	0	0	0.224832814702886	0.0788870790622009	0.064590727600732	0.0409234023739799	chr8:41997871..41997985,-	chr8:41997888..41998002,+
chr8:43092918-43093442	chr8:43092945..43092946,-	chr8:43093088..43093089,+	198	2830.3	1.54830415754923	0	0.190996201361503	0	0.371335260642496	0.21138058795524	0.786482182339615	0	0	0	0.173354914699873	chr8:43092911..43093025,-	chr8:43093009..43093123,+
chr8:43093596-43094096	chr8:43093596..43093597,-	chr8:43093683..43093684,+	88	1003	0.548687089715536	0.219831292528693	0.190996201361503	0	0.185667630321248	0.28184078394032	0.235944654701885	0	0	0	0.123808951428183	chr8:43093562..43093676,-	chr8:43093604..43093718,+
chr8:49426952-49427328	chr8:49427134..49427135,-	chr8:49427209..49427210,+	440	1791.14	0.979835886214442	0.219831292528693	0	0	0.557002890963744	0.704601959850801	0.707833964105654	0.0749442715676286	0	0.064590727600732	0.258756122957473	chr8:49427100..49427214,-	chr8:49427130..49427244,+
chr8:53188453-53188874	chr8:53188456..53188457,-	chr8:53188482..53188483,+	33	1037.63	0.567631291028446	0	0	0.16349784201579	0.092833815160624	0.0704601959850801	0	0.0749442715676286	0.0788870790622009	0	0.053402578199036	chr8:53188422..53188536,-	chr8:53188403..53188517,+
chr8:53625473-53626379	chr8:53625826..53625827,-	chr8:53625869..53625870,+	750	2593.62	1.41882932166302	0	0	0	0	0.0704601959850801	0	0	0.0788870790622009	0.129181455201464	0.030947636694305	chr8:53625792..53625906,-	chr8:53625790..53625904,+
chr8:55065365-55066496	chr8:55065691..55065692,-	chr8:55065740..55065741,+	702	979.308	0.53572647702407	0	0	0	0	0	0	0	0	0	0	chr8:55065657..55065771,-	chr8:55065661..55065775,+
chr8:56842990-56843446	chr8:56843061..56843062,-	chr8:56843185..56843186,+	267	1277.57	0.698889496717724	0	0	0	0	0	0	0	0	0	0	chr8:56843027..56843141,-	chr8:56843106..56843220,+
chr8:56885324-56886256	chr8:56885528..56885529,-	chr8:56885543..56885544,+	424	1135.1	0.620951859956236	0	0	0.16349784201579	0	0	0	0	0	0	0.0181664268906433	chr8:56885494..56885608,-	chr8:56885464..56885578,+
chr8:56887750-56888682	chr8:56888319..56888320,-	chr8:56888385..56888386,+	1205	5143.48	2.81371991247265	0.439662585057386	0	0.326995684031581	0	0.0704601959850801	0.0786482182339615	0	0	0	0.10175185370089	chr8:56888285..56888399,-	chr8:56888306..56888420,+
chr8:56903187-56904166	chr8:56903797..56903798,-	chr8:56903825..56903826,+	1249	1517.1	0.82992341356674	0	0	0	0	0	0	0	0	0	0	chr8:56903763..56903877,-	chr8:56903746..56903860,+
chr8:59309049-59310168	chr8:59309417..59309418,-	chr8:59309421..59309422,+	741	2572.31	1.40717177242888	0	0	0	0	0	0	0	0	0	0	chr8:59309383..59309497,-	chr8:59309342..59309456,+
chr8:62634023-62634407	chr8:62634111..62634112,-	chr8:62634140..62634141,+	206	1432.8	0.783807439824945	0	0	0	0.742670521284992	0.422761175910481	1.0224268370415	0	0	0.064590727600732	0.250272140204189	chr8:62634077..62634191,-	chr8:62634061..62634175,+
chr8:62635498-62636002	chr8:62635723..62635724,-	chr8:62635785..62635786,+	513	1028.41	0.562587527352298	0	0	0	0	0	0	0	0	0	0	chr8:62635689..62635803,-	chr8:62635706..62635820,+
chr8:62679636-62680132	chr8:62679847..62679848,-	chr8:62679899..62679900,+	475	1611.11	0.881351203501094	0.219831292528693	0	0	0.185667630321248	0.0704601959850801	0.471889309403769	0.0749442715676286	0.236661237186603	0	0.139939326332558	chr8:62679813..62679927,-	chr8:62679820..62679934,+
chr8:66862327-66863132	chr8:66862727..66862728,-	chr8:66862754..66862755,+	828	1808.33	0.989239606126915	0	0	0	0	0	0	0	0	0	0	chr8:66862693..66862807,-	chr8:66862675..66862789,+
chr8:67054200-67054772	chr8:67054362..67054363,-	chr8:67054386..67054387,+	349	2544.77	1.39210612691466	0	0	0	0	0	0	0	0	0	0	chr8:67054328..67054442,-	chr8:67054307..67054421,+
chr8:67434763-67435122	chr8:67434842..67434843,-	chr8:67435059..67435060,+	376	1148.09	0.628057986870897	0	0	0	0	0.0704601959850801	0.0786482182339615	0	0	0	0.0165676015798935	chr8:67434808..67434922,-	chr8:67434980..67435094,+
chr8:67699786-67700084	chr8:67699800..67699801,-	chr8:67699980..67699981,+	209	921.3	0.503993435448578	0	0	0	0	0	0	0	0	0.064590727600732	0.00717674751119244	chr8:67699766..67699880,-	chr8:67699901..67700015,+
chr8:72743005-72743258	chr8:72743221..72743222,-	chr8:72743228..72743229,+	440	1759.45	0.9625	0	0	0	0	0	0	0	0	0	0	chr8:72743187..72743301,-	chr8:72743149..72743263,+
chr8:72743502-72744020	chr8:72743642..72743643,-	chr8:72743690..72743691,+	329	3279.53	1.79405361050328	0	0	0	0.092833815160624	0.14092039197016	0.0786482182339615	0	0	0	0.0347113805960828	chr8:72743608..72743722,-	chr8:72743611..72743725,+
chr8:80697445-80697758	chr8:80697562..80697563,-	chr8:80697737..80697738,+	410	987.127	0.540003829321663	0	0	0	0	0.0704601959850801	0	0	0	0	0.0078289106650089	chr8:80697528..80697642,-	chr8:80697658..80697772,+
chr8:82073282-82073755	chr8:82073519..82073520,-	chr8:82073611..82073612,+	567	1530.81	0.83742341356674	0	0	0	0	0	0	0	0	0	0	chr8:82073485..82073599,-	chr8:82073532..82073646,+
chr8:90794286-90794738	chr8:90794542..90794543,-	chr8:90794657..90794658,+	628	2554.44	1.39739606126915	0	0	0	0	0	0	0	0	0	0	chr8:90794508..90794622,-	chr8:90794578..90794692,+
chr8:90849173-90849652	chr8:90849481..90849482,-	chr8:90849523..90849524,+	659	2017.87	1.10386761487965	0	0	0	0	0	0	0	0	0.064590727600732	0.00717674751119244	chr8:90849447..90849561,-	chr8:90849444..90849558,+
chr8:90986800-90987074	chr8:90986919..90986920,-	chr8:90987011..90987012,+	331	916.955	0.501616520787746	0	0	0	0	0	0	0	0	0	0	chr8:90986885..90986999,-	chr8:90986932..90987046,+
chr8:9764051-9764441	chr8:9764378..9764379,-	chr8:9764402..9764403,+	679	948.079	0.518642778993435	0	0	0	0	0	0.0786482182339615	0	0.0788870790622009	0	0.0175039219217958	chr8:9764344..9764458,-	chr8:9764323..9764437,+
chr9:100565577-100566264	chr9:100565772..100565773,-	chr9:100565869..100565870,+	488	1249.93	0.683769146608315	0.219831292528693	0	0	0.742670521284992	0.563681567880641	0.786482182339615	0.224832814702886	0.236661237186603	0.193772182802196	0.329770199858403	chr9:100565738..100565852,-	chr9:100565790..100565904,+
chr9:101011075-101011589	chr9:101011225..101011226,-	chr9:101011277..101011278,+	353	1063.63	0.581854485776805	0	0	0	0.092833815160624	0.0704601959850801	0.0786482182339615	0	0	0	0.026882469931074	chr9:101011191..101011305,-	chr9:101011198..101011312,+
chr9:101836611-101836660	chr9:101836624..101836625,-	chr9:101836652..101836653,+	55	1178.63	0.6447647702407	7.91392653103294	7.44885185309861	9.80987052094742	0	0.0704601959850801	0	0	0	0	2.80478990011823	chr9:101836590..101836704,-	chr9:101836573..101836687,+
chr9:102353104-102353513	chr9:102353314..102353315,-	chr9:102353390..102353391,+	497	1366.22	0.747385120350109	0	0	0	0	0	0	0	0	0	0	chr9:102353280..102353394,-	chr9:102353311..102353425,+
chr9:102524873-102525065	chr9:102524884..102524885,-	chr9:102524975..102524976,+	114	1032.19	0.564655361050328	0	0	0	0	0	0	0	0	0	0	chr9:102524850..102524964,-	chr9:102524896..102525010,+
chr9:102585833-102586368	chr9:102586123..102586124,-	chr9:102586169..102586170,+	627	1897.73	1.03814551422319	0	0	0	0.092833815160624	0.21138058795524	0.0786482182339615	0	0	0	0.0425402912610917	chr9:102586089..102586203,-	chr9:102586090..102586204,+
chr9:107825868-107826462	chr9:107826103..107826104,-	chr9:107826204..107826205,+	572	1631.87	0.892707877461707	0	0	0	0	0	0	0.0749442715676286	0	0	0.00832714128529207	chr9:107826069..107826183,-	chr9:107826125..107826239,+
chr9:11065025-11065362	chr9:11065089..11065090,-	chr9:11065158..11065159,+	198	1287.05	0.704075492341357	6.1552761908034	11.0777796789672	10.6273597310264	11.4185592647567	8.38476332222453	7.94347004163011	0.224832814702886	0.0788870790622009	0.258362910402928	6.24103233706404	chr9:11065055..11065169,-	chr9:11065079..11065193,+
chr9:114720285-114720825	chr9:114720456..114720457,-	chr9:114720490..114720491,+	377	1523.29	0.833309628008753	0	0	0	0	0	0	0	0	0	0	chr9:114720422..114720536,-	chr9:114720411..114720525,+
chr9:114823556-114823978	chr9:114823685..114823686,-	chr9:114823919..114823920,+	493	1685.15	0.921854485776805	0	0	0	0	0	0	0	0	0	0	chr9:114823651..114823765,-	chr9:114823840..114823954,+
chr9:115624285-115624808	chr9:115624564..115624565,-	chr9:115624647..115624648,+	642	1235.35	0.675793216630197	0	0	0	0	0	0	0	0	0	0	chr9:115624530..115624644,-	chr9:115624568..115624682,+
chr9:115892263-115892507	chr9:115892317..115892318,-	chr9:115892411..115892412,+	203	1402.5	0.767231947483589	0	0	0	0	0	0	0	0	0	0	chr9:115892283..115892397,-	chr9:115892332..115892446,+
chr9:117147567-117148178	chr9:117147781..117147782,-	chr9:117147822..117147823,+	470	2154.91	1.17883479212254	0	0	0	0	0	0	0	0	0	0	chr9:117147747..117147861,-	chr9:117147743..117147857,+
chr9:117314293-117314590	chr9:117314346..117314347,-	chr9:117314363..117314364,+	124	948.217	0.518718271334792	0	0	0	0.092833815160624	0.3523009799254	0.0786482182339615	0	0	0	0.0581981125911095	chr9:117314312..117314426,-	chr9:117314284..117314398,+
chr9:117691412-117691904	chr9:117691601..117691602,-	chr9:117691652..117691653,+	430	1344.21	0.735344638949672	0	0	0	0	0	0	0	0	0	0	chr9:117691567..117691681,-	chr9:117691573..117691687,+
chr9:117716098-117716662	chr9:117716317..117716318,-	chr9:117716412..117716413,+	534	2380.29	1.30212800875274	0	0	0	0	0.0704601959850801	0.0786482182339615	0	0	0	0.0165676015798935	chr9:117716283..117716397,-	chr9:117716333..117716447,+
chr9:117730994-117731461	chr9:117731082..117731083,-	chr9:117731221..117731222,+	316	2133.29	1.16700765864333	0	0	0	0	0	0	0	0	0	0	chr9:117731048..117731162,-	chr9:117731142..117731256,+
chr9:117757881-117758377	chr9:117758253..117758254,-	chr9:117758260..117758261,+	752	1497.24	0.819059080962801	0	0	0	0	0	0	0	0	0	0	chr9:117758219..117758333,-	chr9:117758181..117758295,+
chr9:117762269-117762816	chr9:117762612..117762613,-	chr9:117762625..117762626,+	700	5627.31	3.07839715536105	0	0	0	0	0	0	0	0	0	0	chr9:117762578..117762692,-	chr9:117762546..117762660,+
chr9:117768889-117769656	chr9:117769142..117769143,-	chr9:117769160..117769161,+	525	2109.09	1.15376914660832	0	0	0	0	0	0	0	0	0	0	chr9:117769108..117769222,-	chr9:117769081..117769195,+
chr9:117770700-117771226	chr9:117770980..117770981,-	chr9:117771097..117771098,+	678	3107.59	1.69999452954048	0	0	0	0	0	0	0	0	0	0	chr9:117770946..117771060,-	chr9:117771018..117771132,+
chr9:124031340-124031517	chr9:124031380..124031381,-	chr9:124031483..124031484,+	184	1243.85	0.680443107221007	0	0	0	0	0	0	0	0	0	0	chr9:124031346..124031460,-	chr9:124031404..124031518,+
chr9:124361597-124361984	chr9:124361679..124361680,-	chr9:124361697..124361698,+	183	1807.26	0.988654266958425	0	0	0	0.557002890963744	0.493221371895561	0.707833964105654	2.0984396038936	2.28772529280382	2.06690328322342	0.912347378542867	chr9:124361645..124361759,-	chr9:124361618..124361732,+
chr9:129484571-129485188	chr9:129484814..129484815,-	chr9:129484947..129484948,+	620	1567.06	0.857253829321663	0	0	0	0	0.14092039197016	0.0786482182339615	0	0	0.064590727600732	0.0315732597560948	chr9:129484780..129484894,-	chr9:129484868..129484982,+
chr9:129485609-129485808	chr9:129485732..129485733,-	chr9:129485781..129485782,+	296	979.25	0.535694748358862	0	0	0.16349784201579	0	0	0	0	0	0	0.0181664268906433	chr9:129485698..129485812,-	chr9:129485702..129485816,+
chr9:130590782-130591142	chr9:130590824..130590825,-	chr9:130590898..130590899,+	159	1127.5	0.616794310722101	0.879325170114772	0.190996201361503	0.326995684031581	0	0	0	0.149888543135257	0	0.064590727600732	0.179088480693761	chr9:130590790..130590904,-	chr9:130590819..130590933,+
chr9:130595798-130596243	chr9:130596009..130596010,-	chr9:130596097..130596098,+	511	934.285	0.511096827133479	0	0	0	0	0	0	0	0	0	0	chr9:130595975..130596089,-	chr9:130596018..130596132,+
chr9:130600573-130601245	chr9:130600834..130600835,-	chr9:130600887..130600888,+	576	3060.89	1.67444748358862	0	0	0	0.092833815160624	0.21138058795524	0.157296436467923	0	0.0788870790622009	0.064590727600732	0.06722096069408	chr9:130600800..130600914,-	chr9:130600808..130600922,+
chr9:131929415-131929566	chr9:131929417..131929418,-	chr9:131929528..131929529,+	116	1483.92	0.811772428884026	0	0	0.16349784201579	1.20683959708811	0.563681567880641	0.786482182339615	0	0.236661237186603	0.193772182802196	0.350103845479217	chr9:131929383..131929497,-	chr9:131929449..131929563,+
chr9:131937094-131937487	chr9:131937245..131937246,-	chr9:131937278..131937279,+	336	2308.4	1.26280087527352	0	0.190996201361503	0	1.9495101183731	1.69104470364192	1.80890901938111	0.224832814702886	0.157774158124402	0.064590727600732	0.676406415909517	chr9:131937211..131937325,-	chr9:131937199..131937313,+
chr9:132145857-132146151	chr9:132146140..132146141,-	chr9:132146150..132146151,+	577	1093.61	0.598254923413567	0	0	0	0	0	0	0.0749442715676286	0.0788870790622009	0	0.0170923722922033	chr9:132146106..132146220,-	chr9:132146071..132146185,+
chr9:132168772-132168919	chr9:132168797..132168798,-	chr9:132168847..132168848,+	101	953.888	0.52182056892779	0.659493877586079	1.14597720816902	0.980987052094742	2.59934682449747	3.1707088193286	2.75268763818865	0.0749442715676286	0	0	1.2649050768258	chr9:132168763..132168877,-	chr9:132168768..132168882,+
chr9:132175926-132176326	chr9:132175967..132175968,-	chr9:132176183..132176184,+	299	9073.43	4.96358315098468	3.29746938793039	3.05593922178404	2.77946331426843	3.99185405190683	2.67748744743304	4.48294843933581	0.449665629405772	0.631096632497607	0.452135093205124	2.42422880197412	chr9:132175933..132176047,-	chr9:132176104..132176218,+
chr9:132249112-132249430	chr9:132249243..132249244,-	chr9:132249291..132249292,+	311	1288.6	0.70492341356674	0	0	0	1.29967341224874	1.33874372371652	1.33701970997735	0	0	0	0.441715205104734	chr9:132249209..132249323,-	chr9:132249212..132249326,+
chr9:132257886-132258547	chr9:132258301..132258302,-	chr9:132258394..132258395,+	924	2576.28	1.40934354485777	0.219831292528693	0	0.16349784201579	2.6921806396581	2.95932823137336	2.044853674083	0.524609900973401	1.26219326499521	0.452135093205124	1.14651443764808	chr9:132258267..132258381,-	chr9:132258315..132258429,+
chr9:132369856-132370376	chr9:132370091..132370092,-	chr9:132370180..132370181,+	560	1605.15	0.878090809628009	0	0	0	2.22801156385498	3.02978842735844	2.35944654701885	0.749442715676286	0.552209553435406	0.516725820805856	1.04840273646109	chr9:132370057..132370171,-	chr9:132370101..132370215,+
chr9:132646480-132646964	chr9:132646787..132646788,-	chr9:132646874..132646875,+	702	1156.66	0.632746170678337	1.31898775517216	0.763984805446011	0.980987052094742	0.185667630321248	0.3523009799254	0.471889309403769	0.149888543135257	0.157774158124402	0.258362910402928	0.515538127113991	chr9:132646753..132646867,-	chr9:132646795..132646909,+
chr9:132648080-132648314	chr9:132648160..132648161,-	chr9:132648225..132648226,+	226	1942.13	1.06243435448578	1.97848163275824	1.33697340953052	0.490493526047371	0.185667630321248	0.0704601959850801	0.235944654701885	0.374721357838143	0.315548316248803	0.32295363800366	0.590138262381661	chr9:132648126..132648240,-	chr9:132648146..132648260,+
chr9:134248752-134249121	chr9:134248860..134248861,-	chr9:134249025..134249026,+	382	5425.94	2.96823851203501	1.75865034022954	0.954981006807514	1.79847626217369	4.92019220351307	4.01623117114957	5.19078240344146	1.12416407351443	0.473322474373205	0.96886091401098	2.3561845388015	chr9:134248826..134248940,-	chr9:134248946..134249060,+
chr9:134510539-134511032	chr9:134510884..134510885,-	chr9:134510920..134510921,+	727	2648.59	1.44890043763676	0	0	0.326995684031581	0	0.0704601959850801	0	0	0	0	0.0441617644462957	chr9:134510850..134510964,-	chr9:134510841..134510955,+
chr9:134531700-134532321	chr9:134531892..134531893,-	chr9:134531978..134531979,+	471	1471.23	0.804830415754923	0	0	0	0	0	0	0	0	0	0	chr9:134531858..134531972,-	chr9:134531899..134532013,+
chr9:135991045-135991361	chr9:135991207..135991208,-	chr9:135991282..135991283,+	400	995.575	0.544625273522976	0	0.190996201361503	0	0	0	0	0	0	0	0.0212218001512781	chr9:135991173..135991287,-	chr9:135991203..135991317,+
chr9:136009131-136009458	chr9:136009223..136009224,-	chr9:136009330..136009331,+	292	3101.4	1.69660831509847	0.219831292528693	0	0	0.185667630321248	0.422761175910481	0.235944654701885	0	0	0	0.118244972606923	chr9:136009189..136009303,-	chr9:136009251..136009365,+
chr9:136739075-136739598	chr9:136739323..136739324,-	chr9:136739422..136739423,+	596	1098.7	0.601039387308534	0	0	0	0.371335260642496	0.422761175910481	0.235944654701885	0	0	0	0.114449010139429	chr9:136739289..136739403,-	chr9:136739343..136739457,+
chr9:137264490-137265116	chr9:137264769..137264770,-	chr9:137264869..137264870,+	659	5404.89	2.95672319474836	0	0	0	1.20683959708811	0.28184078394032	1.33701970997735	0	0	0	0.31396667677842	chr9:137264735..137264849,-	chr9:137264790..137264904,+
chr9:137283207-137283446	chr9:137283280..137283281,-	chr9:137283392..137283393,+	259	4528.32	2.47719912472648	0	0	0	0	0	0	0	0	0	0	chr9:137283246..137283360,-	chr9:137283313..137283427,+
chr9:137283681-137284175	chr9:137283985..137283986,-	chr9:137284044..137284045,+	668	1305.06	0.713927789934354	0	0	0	0	0	0	0	0	0	0	chr9:137283951..137284065,-	chr9:137283965..137284079,+
chr9:140023869-140024391	chr9:140024220..140024221,-	chr9:140024257..140024258,+	740	19559.9	10.7001641137856	26.5995863959718	19.2906163375118	22.8896978822106	12.9039003073267	11.9077731214785	12.347770262732	21.5090059399094	20.7473017933588	20.7982142874357	18.7770962586595	chr9:140024186..140024300,-	chr9:140024178..140024292,+
chr9:140117588-140118357	chr9:140118072..140118073,-	chr9:140118133..140118134,+	1030	3298.36	1.80435448577681	1.09915646264346	0.763984805446011	0.817489210078951	0.92833815160624	1.47966411568668	1.49431614644527	0.524609900973401	0.473322474373205	0.516725820805856	0.899734120895453	chr9:140118038..140118152,-	chr9:140118054..140118168,+
chr9:140134697-140134985	chr9:140134885..140134886,-	chr9:140134967..140134968,+	459	1467.83	0.8029704595186	0.659493877586079	0	0.326995684031581	2.13517774869435	1.4092039197016	2.83133585642261	0.224832814702886	0.236661237186603	0.129181455201464	0.883653621503019	chr9:140134851..140134965,-	chr9:140134888..140135002,+
chr9:140523205-140523460	chr9:140523256..140523257,-	chr9:140523295..140523296,+	142	1773.28	0.970065645514223	0	0.190996201361503	0	0	0.0704601959850801	0.0786482182339615	0	0	0	0.0377894017311716	chr9:140523222..140523336,-	chr9:140523216..140523330,+
chr9:14322295-14322910	chr9:14322668..14322669,-	chr9:14322678..14322679,+	757	1727.4	0.944967177242888	0.659493877586079	0.381992402723005	0.16349784201579	2.50651300933685	3.38208940728384	2.67403941995469	0.449665629405772	0.0788870790622009	0.193772182802196	1.16555009446338	chr9:14322634..14322748,-	chr9:14322599..14322713,+
chr9:16869534-16869976	chr9:16869641..16869642,-	chr9:16869680..16869681,+	254	970.529	0.530923960612691	0	0	0	0	0	0	0	0	0	0	chr9:16869607..16869721,-	chr9:16869601..16869715,+
chr9:26954235-26954527	chr9:26954277..26954278,-	chr9:26954301..26954302,+	109	1285.59	0.703276805251641	0	0	0	0	0	0	0	0.0788870790622009	0	0.00876523100691121	chr9:26954243..26954357,-	chr9:26954222..26954336,+
chr9:27591202-27591627	chr9:27591292..27591293,-	chr9:27591360..27591361,+	249	1272.84	0.696301969365427	0	0	0	0	0	0	0	0	0	0	chr9:27591258..27591372,-	chr9:27591281..27591395,+
chr9:29213900-29214394	chr9:29214017..29214018,-	chr9:29214290..29214291,+	508	1216.19	0.66531181619256	0	0	0	0	0.0704601959850801	0	0	0	0	0.0078289106650089	chr9:29213983..29214097,-	chr9:29214211..29214325,+
chr9:32535412-32535514	chr9:32535412..32535413,-	chr9:32535510..32535511,+	99	967.897	0.529484135667396	0	0	0	0	0	0	0	0	0.064590727600732	0.00717674751119244	chr9:32535378..32535492,-	chr9:32535431..32535545,+
chr9:33160944-33161390	chr9:33161209..33161210,-	chr9:33161261..33161262,+	583	1281.74	0.70117067833698	0	0	0	0.835504336445616	0.775062155835881	0.707833964105654	0	0	0	0.257600050709683	chr9:33161175..33161289,-	chr9:33161182..33161296,+
chr9:33165457-33166051	chr9:33165865..33165866,-	chr9:33165933..33165934,+	885	1177.11	0.643933260393873	0	0.190996201361503	0.490493526047371	2.04234393353373	2.74794764341812	1.73026080114715	0.524609900973401	0.552209553435406	0.516725820805856	0.977287486746949	chr9:33165831..33165945,-	chr9:33165854..33165968,+
chr9:35114116-35114547	chr9:35114207..35114208,-	chr9:35114235..35114236,+	211	2013.44	1.10144420131291	0	0	0	0.092833815160624	0.14092039197016	0.0786482182339615	0	0	0	0.0347113805960828	chr9:35114173..35114287,-	chr9:35114156..35114270,+
chr9:35520478-35520852	chr9:35520478..35520479,-	chr9:35520509..35520510,+	32	1035.6	0.566520787746171	0	0	0	0	0	0	0	0	0	0	chr9:35520444..35520558,-	chr9:35520430..35520544,+
chr9:35603992-35604628	chr9:35604055..35604056,-	chr9:35604168..35604169,+	240	1588.63	0.869053610503282	0.439662585057386	0.190996201361503	0	0.185667630321248	0.21138058795524	0.157296436467923	1.64877397448783	1.34108034405741	1.48558673481684	0.628938277169487	chr9:35604021..35604135,-	chr9:35604089..35604203,+
chr9:36731654-36731802	chr9:36731656..36731657,-	chr9:36731776..36731777,+	125	1117.44	0.611291028446389	0	0	0	0	0	0	0	0	0	0	chr9:36731622..36731736,-	chr9:36731697..36731811,+
chr9:37197498-37198123	chr9:37197873..37197874,-	chr9:37197895..37197896,+	773	1772.87	0.969841356673961	0	0	0	0.092833815160624	0	0	0	0	0	0.0103148683511804	chr9:37197839..37197953,-	chr9:37197816..37197930,+
chr9:621241-622073	chr9:621396..621397,-	chr9:621525..621526,+	440	7538.92	4.12413566739606	0	0	0	0	0	0	0	0	0	0	chr9:621362..621476,-	chr9:621446..621560,+
chr9:66455332-66455763	chr9:66455602..66455603,-	chr9:66455732..66455733,+	671	1003.6	0.549015317286652	0	0	0.16349784201579	0	0	0	0	0	0	0.0181664268906433	chr9:66455568..66455682,-	chr9:66455653..66455767,+
chr9:6680895-6681975	chr9:6681244..6681245,-	chr9:6681426..6681427,+	881	3886.12	2.12588621444201	0.659493877586079	0.572988604084508	0.16349784201579	3.62051879126434	1.90242529159716	2.20215011055092	3.07271513427277	2.36661237186603	2.32526619362635	1.87618535742933	chr9:6681210..6681324,-	chr9:6681347..6681461,+
chr9:68455261-68455556	chr9:68455409..68455410,-	chr9:68455432..68455433,+	320	3224.09	1.76372538293217	4.39662585057386	7.44885185309861	6.21291799660003	0	0	0	1.34899688821732	1.65662866030622	1.87313110042123	2.54857248324636	chr9:68455375..68455489,-	chr9:68455353..68455467,+
chr9:73033763-73035382	chr9:73035035..73035036,-	chr9:73035116..73035117,+	2626	8007.87	4.38067286652079	1.53881904770085	1.71896581225352	1.96197410418948	1.85667630321248	4.08669136713465	2.35944654701885	1.42394115978494	1.02553202780861	0.775088731208784	1.86079278892357	chr9:73035001..73035115,-	chr9:73035037..73035151,+
chr9:73035561-73035945	chr9:73035826..73035827,-	chr9:73035899..73035900,+	604	2890.77	1.58138402625821	0.439662585057386	0.381992402723005	1.30798273612632	0.742670521284992	0.915982547806041	0.393241091169808	0.674498444108658	0.315548316248803	0.581316548406588	0.6392105769924	chr9:73035792..73035906,-	chr9:73035820..73035934,+
chr9:73215942-73217043	chr9:73216054..73216055,-	chr9:73216289..73216290,+	460	981.284	0.536807439824945	0	0	0	0	0	0	0	0	0	0	chr9:73216020..73216134,-	chr9:73216210..73216324,+
chr9:75747117-75747734	chr9:75747321..75747322,-	chr9:75747376..75747377,+	464	1759.76	0.962669584245077	0.219831292528693	0.381992402723005	0.16349784201579	0.46416907580312	0.3523009799254	0.235944654701885	0	0	0	0.201970694188655	chr9:75747287..75747401,-	chr9:75747297..75747411,+
chr9:87370377-87370471	chr9:87370381..87370382,-	chr9:87370468..87370469,+	96	1271.33	0.695475929978118	0	0	0	0	0	0	0	0	0	0	chr9:87370347..87370461,-	chr9:87370389..87370503,+
chr9:90326659-90327327	chr9:90326912..90326913,-	chr9:90327057..90327058,+	652	2002.26	1.09532822757112	0	0	0	0	0	0	0	0	0	0	chr9:90326878..90326992,-	chr9:90326978..90327092,+
chr9:90407699-90408115	chr9:90407808..90407809,-	chr9:90407898..90407899,+	309	1138.5	0.62281181619256	0	0	0.326995684031581	0	0.0704601959850801	0	0	0	0	0.0441617644462957	chr9:90407774..90407888,-	chr9:90407819..90407933,+
chr9:91795136-91795669	chr9:91795469..91795470,-	chr9:91795517..91795518,+	715	2779.95	1.52076039387309	0	0	0	1.39250722740936	1.69104470364192	2.59539120172073	0.524609900973401	0.236661237186603	0.710498003608052	0.794523586060007	chr9:91795435..91795549,-	chr9:91795438..91795552,+
chr9:92036953-92037404	chr9:92037160..92037161,-	chr9:92037173..92037174,+	428	1252.56	0.685207877461707	0	0	0	0	0	0	0	0	0	0	chr9:92037126..92037240,-	chr9:92037094..92037208,+
chr9:93955243-93955725	chr9:93955358..93955359,-	chr9:93955365..93955366,+	238	1139.96	0.623610503282276	0.219831292528693	0	0	0.092833815160624	0	0	1.34899688821732	1.02553202780861	1.16263309681318	0.427758568947603	chr9:93955324..93955438,-	chr9:93955286..93955400,+
chr9:93955991-93956732	chr9:93956128..93956129,-	chr9:93956154..93956155,+	301	1690.58	0.924824945295405	1.09915646264346	1.52796961089202	0.817489210078951	0.278501445481872	0.3523009799254	0.235944654701885	4.94632192346349	4.57545058560765	4.26298802164831	2.01068032160478	chr9:93956094..93956208,-	chr9:93956075..93956189,+
chr9:95911038-95911510	chr9:95911144..95911145,-	chr9:95911295..95911296,+	364	4867.88	2.66295404814004	0	0	0	0.092833815160624	0	0	0	0	0	0.0103148683511804	chr9:95911110..95911224,-	chr9:95911216..95911330,+
chr9:95911723-95912154	chr9:95911823..95911824,-	chr9:95911928..95911929,+	306	2083.6	1.1398249452954	0	0	0	0	0	0	0	0	0	0	chr9:95911789..95911903,-	chr9:95911849..95911963,+
chr9:96928143-96928630	chr9:96928229..96928230,-	chr9:96928287..96928288,+	231	3719	2.03446389496718	1.75865034022954	1.71896581225352	3.10645899830002	1.11400578192749	2.4661068594778	0.943778618807538	1.79866251762309	1.26219326499521	1.48558673481684	1.73937876982567	chr9:96928195..96928309,-	chr9:96928208..96928322,+
chr9:96928795-96929410	chr9:96929096..96929097,-	chr9:96929124..96929125,+	631	3504.84	1.91730853391685	7.03460136091817	6.49387084629109	8.3383899428053	1.29967341224874	2.04334568356732	1.80890901938111	1.19910834508206	0.788870790622008	0.96886091401098	3.33062559054742	chr9:96929062..96929176,-	chr9:96929045..96929159,+
chr9:97684288-97685133	chr9:97684707..97684708,-	chr9:97684708..97684709,+	840	986.478	0.539648796498906	0	0	0	0	0	0	0.224832814702886	0.157774158124402	0.193772182802196	0.064042128403276	chr9:97684673..97684787,-	chr9:97684629..97684743,+
chr9:98273012-98273438	chr9:98273080..98273081,-	chr9:98273147..98273148,+	204	1165.3	0.637472647702407	1.09915646264346	1.14597720816902	0.817489210078951	0.278501445481872	0.21138058795524	0.235944654701885	0	0.315548316248803	0.129181455201464	0.470353260053411	chr9:98273046..98273160,-	chr9:98273068..98273182,+
chr9:99181547-99181719	chr9:99181616..99181617,-	chr9:99181668..99181669,+	191	1160.29	0.634731947483589	1.09915646264346	0.190996201361503	0.16349784201579	0.742670521284992	0.493221371895561	0.314592872935846	0.899331258811544	0.631096632497607	1.22722382441391	0.64019855420669	chr9:99181582..99181696,-	chr9:99181589..99181703,+
chrX:101914784-101914936	chrX:101914828..101914829,-	chrX:101914864..101914865,+	125	1562.14	0.854562363238512	0.659493877586079	0.190996201361503	0.817489210078951	0	0	0	1.27405261664969	0.631096632497607	0.581316548406588	0.461605009620046	chrX:101914794..101914908,-	chrX:101914785..101914899,+
chrX:106917022-106917635	chrX:106917422..106917423,-	chrX:106917465..106917466,+	844	1166.15	0.637937636761488	0.219831292528693	0	0	0	0	0.157296436467923	0	0	0	0.041903080999624	chrX:106917388..106917502,-	chrX:106917386..106917500,+
chrX:106920003-106920801	chrX:106920301..106920302,-	chrX:106920348..106920349,+	644	3065.04	1.67671772428884	1.97848163275824	2.86494302042254	3.92394820837897	2.6921806396581	2.53656705546288	2.35944654701885	0	0	0	1.8172852337444	chrX:106920267..106920381,-	chrX:106920269..106920383,+
chrX:106954265-106954667	chrX:106954392..106954393,-	chrX:106954508..106954509,+	371	1761.16	0.963435448577681	0	0	0.16349784201579	0	0	0	0.0749442715676286	0	0	0.0264935681759354	chrX:106954358..106954472,-	chrX:106954429..106954543,+
chrX:125606277-125607115	chrX:125606718..125606719,-	chrX:125606790..125606791,+	955	8000.1	4.37642231947484	2.85780680287301	3.05593922178404	2.61596547225264	4.45602312770995	4.57991273903021	3.77511447523015	4.94632192346349	5.60098261341626	4.90889529765563	4.08855129704615	chrX:125606684..125606798,-	chrX:125606711..125606825,+
chrX:128915135-128915622	chrX:128915355..128915356,-	chrX:128915408..128915409,+	494	1613.75	0.882795404814004	0	0	0	0	0	0	0	0	0	0	chrX:128915321..128915435,-	chrX:128915329..128915443,+
chrX:129307329-129307713	chrX:129307393..129307394,-	chrX:129307471..129307472,+	207	1158.51	0.633758205689278	0	0	0.16349784201579	0	0.14092039197016	0	0	0	0	0.0338242482206611	chrX:129307359..129307473,-	chrX:129307392..129307506,+
chrX:12968289-12968795	chrX:12968397..12968398,-	chrX:12968470..12968471,+	290	2921.73	1.59832056892779	0.219831292528693	0	0.16349784201579	0	0	0	0.0749442715676286	0	0	0.0509192673457902	chrX:12968363..12968477,-	chrX:12968391..12968505,+
chrX:12974184-12974672	chrX:12974526..12974527,-	chrX:12974548..12974549,+	707	1334.1	0.729814004376368	0.219831292528693	0.381992402723005	0.326995684031581	0.278501445481872	0.845522351820961	0.471889309403769	0.0749442715676286	0	0	0.288852973061946	chrX:12974492..12974606,-	chrX:12974469..12974583,+
chrX:12991564-12992257	chrX:12991869..12991870,-	chrX:12992005..12992006,+	747	1480.45	0.809874179431072	0	0	0	0	0	0.0786482182339615	0	0	0	0.00873869091488461	chrX:12991835..12991949,-	chrX:12991926..12992040,+
chrX:13108157-13108758	chrX:13108424..13108425,-	chrX:13108479..13108480,+	590	1194.91	0.65367067833698	0	0	0	0	0	0	0	0	0	0	chrX:13108390..13108504,-	chrX:13108400..13108514,+
chrX:13108770-13109761	chrX:13109352..13109353,-	chrX:13109362..13109363,+	1175	2291.65	1.25363785557987	0	0	0	0	0.0704601959850801	0	0	0	0	0.0078289106650089	chrX:13109318..13109432,-	chrX:13109283..13109397,+
chrX:150152595-150153067	chrX:150152735..150152736,-	chrX:150152819..150152820,+	365	1666.66	0.911739606126915	0.439662585057386	0.190996201361503	0	1.29967341224874	1.4092039197016	1.33701970997735	0.0749442715676286	0.157774158124402	0.129181455201464	0.55982841258223	chrX:150152701..150152815,-	chrX:150152740..150152854,+
chrX:153596671-153598676	chrX:153598034..153598035,-	chrX:153598093..153598094,+	2786	1510.91	0.826537199124727	0	0.381992402723005	0.490493526047371	0.278501445481872	0.0704601959850801	0.314592872935846	0.524609900973401	0.394435395311004	0.32295363800366	0.308671041940138	chrX:153598000..153598114,-	chrX:153598014..153598128,+
chrX:154028913-154029459	chrX:154029225..154029226,-	chrX:154029279..154029280,+	679	1369.21	0.749020787746171	0	0	0	0	0	0	0	0	0	0	chrX:154029191..154029305,-	chrX:154029200..154029314,+
chrX:19743756-19744188	chrX:19743948..19743949,-	chrX:19744063..19744064,+	500	1014.53	0.554994529540481	0	0	0	0	0	0	0	0	0	0	chrX:19743914..19744028,-	chrX:19743984..19744098,+
chrX:24497982-24498378	chrX:24498196..24498197,-	chrX:24498327..24498328,+	560	2063.91	1.12905361050328	0	0	0	0	0	0	0	0	0	0	chrX:24498162..24498276,-	chrX:24498248..24498362,+
chrX:30661335-30661949	chrX:30661704..30661705,-	chrX:30661844..30661845,+	879	1540.09	0.8425	0	0	0	0	0	0	0.224832814702886	0	0.064590727600732	0.0321581713670687	chrX:30661670..30661784,-	chrX:30661765..30661879,+
chrX:3732842-3733263	chrX:3732895..3732896,-	chrX:3733107..3733108,+	319	3367.53	1.84219365426696	0.439662585057386	2.48295061769953	1.96197410418948	1.48534104256998	1.47966411568668	0.943778618807538	0.599554172541029	0.236661237186603	0.193772182802196	1.09148429739338	chrX:3732861..3732975,-	chrX:3733028..3733142,+
chrX:39646201-39646652	chrX:39646215..39646216,-	chrX:39646241..39646242,+	55	3443.9	1.8839715536105	0	0.190996201361503	0	1.76384248805186	1.19782333174636	0.943778618807538	0.0749442715676286	0	0.387544365604392	0.50654769745992	chrX:39646181..39646295,-	chrX:39646162..39646276,+
chrX:39872499-39873023	chrX:39872565..39872566,-	chrX:39872625..39872626,+	193	1627.13	0.890114879649891	0.439662585057386	1.52796961089202	0.326995684031581	2.41367919417622	1.97288548758224	2.35944654701885	1.12416407351443	1.49885450218182	1.16263309681318	1.42514342014086	chrX:39872531..39872645,-	chrX:39872546..39872660,+
chrX:39873339-39874259	chrX:39873653..39873654,-	chrX:39873698..39873699,+	674	1801.9	0.985722100656455	1.31898775517216	0.572988604084508	0.653991368063161	2.04234393353373	1.97288548758224	2.59539120172073	0.899331258811544	0.315548316248803	0.387544365604392	1.19544581009125	chrX:39873619..39873733,-	chrX:39873619..39873733,+
chrX:39965558-39965902	chrX:39965773..39965774,-	chrX:39965865..39965866,+	523	3121.49	1.70759846827133	3.0776380954017	0.954981006807514	1.79847626217369	0.835504336445616	1.19782333174636	1.41566792821131	0.749442715676286	0.552209553435406	0.904270186410247	1.27622371292313	chrX:39965739..39965853,-	chrX:39965786..39965900,+
chrX:39968308-39968728	chrX:39968363..39968364,-	chrX:39968387..39968388,+	135	1216.82	0.665656455142232	0.439662585057386	0.381992402723005	0.817489210078951	0.92833815160624	0.986442743791121	0.707833964105654	0.374721357838143	0.0788870790622009	0.387544365604392	0.566990206651899	chrX:39968329..39968443,-	chrX:39968308..39968422,+
chrX:40030956-40031200	chrX:40030967..40030968,-	chrX:40030987..40030988,+	43	1128.24	0.617199124726477	0	0.190996201361503	0.490493526047371	0	0	0	0.0749442715676286	0	0	0.0840482221085003	chrX:40030933..40031047,-	chrX:40030908..40031022,+
chrX:40031344-40032243	chrX:40032113..40032114,-	chrX:40032145..40032146,+	1571	1393.79	0.762467177242888	1.31898775517216	1.14597720816902	2.12547194620527	0	0	0	0	0	0	0.510048545505161	chrX:40032079..40032193,-	chrX:40032066..40032180,+
chrX:40034694-40035505	chrX:40035011..40035012,-	chrX:40035100..40035101,+	724	2026.75	1.10872538293217	2.63797551034431	1.90996201361503	2.12547194620527	0.278501445481872	1.0569029397762	1.41566792821131	0.749442715676286	0.867757869684209	0.904270186410247	1.32732806171164	chrX:40034977..40035091,-	chrX:40035021..40035135,+
chrX:40943673-40944218	chrX:40943747..40943748,-	chrX:40943797..40943798,+	199	1745.85	0.955060175054705	0.219831292528693	0.190996201361503	1.14448489411053	0.278501445481872	0.704601959850801	0.393241091169808	0.149888543135257	0	0.129181455201464	0.356747431426659	chrX:40943713..40943827,-	chrX:40943718..40943832,+
chrX:45626471-45627108	chrX:45626790..45626791,-	chrX:45626820..45626821,+	669	1009.79	0.552401531728665	0	0	0	0	0	0	0.0749442715676286	0	0	0.00832714128529207	chrX:45626756..45626870,-	chrX:45626741..45626855,+
chrX:45666059-45666529	chrX:45666382..45666383,-	chrX:45666425..45666426,+	690	1584.39	0.866734135667396	0	0	0	0	0	0	0	0	0	0	chrX:45666348..45666462,-	chrX:45666346..45666460,+
chrX:46487332-46487848	chrX:46487689..46487690,-	chrX:46487693..46487694,+	719	979.879	0.536038840262582	0	0	0	0	0	0	0	0	0	0	chrX:46487655..46487769,-	chrX:46487614..46487728,+
chrX:47492098-47492440	chrX:47492197..47492198,-	chrX:47492323..47492324,+	325	2559.02	1.39990153172867	0	0	0	0.092833815160624	0	0	0	0	0	0.0103148683511804	chrX:47492163..47492277,-	chrX:47492244..47492358,+
chrX:49012442-49012818	chrX:49012646..49012647,-	chrX:49012705..49012706,+	468	960.426	0.52539715536105	0.659493877586079	0.572988604084508	1.30798273612632	1.02117196676686	0.634141763865721	0.314592872935846	0	0	0	0.501152424596148	chrX:49012612..49012726,-	chrX:49012626..49012740,+
chrX:52964244-52964539	chrX:52964309..52964310,-	chrX:52964424..52964425,+	246	2581.43	1.41216083150985	0.659493877586079	1.14597720816902	0.653991368063161	1.9495101183731	2.04334568356732	1.80890901938111	1.19910834508206	0.788870790622008	1.35640527961537	1.28951241005103	chrX:52964275..52964389,-	chrX:52964345..52964459,+
chrX:53110126-53110560	chrX:53110250..53110251,-	chrX:53110269..53110270,+	268	1936.35	1.05927242888403	0	0	0.326995684031581	0	0	0	0	0	0	0.0363328537812868	chrX:53110216..53110330,-	chrX:53110190..53110304,+
chrX:54665732-54666388	chrX:54666222..54666223,-	chrX:54666229..54666230,+	988	1084.1	0.593052516411378	0.219831292528693	0.381992402723005	0	0.278501445481872	0.21138058795524	0.157296436467923	0.0749442715676286	0.0788870790622009	0	0.155870390642951	chrX:54666188..54666302,-	chrX:54666150..54666264,+
chrX:70401853-70402134	chrX:70401926..70401927,-	chrX:70402059..70402060,+	280	1784.12	0.975995623632385	1.09915646264346	0.954981006807514	1.30798273612632	0.742670521284992	0.915982547806041	0.943778618807538	0.299777086270515	0.236661237186603	0.64590727600732	0.794099721437811	chrX:70401892..70402006,-	chrX:70401980..70402094,+
chrX:85339971-85340972	chrX:85340588..85340589,-	chrX:85340640..85340641,+	1287	1249.47	0.68351750547046	0.879325170114772	1.52796961089202	1.47148057814211	1.9495101183731	0.3523009799254	2.12350189231696	1.5738297029202	1.26219326499521	0.904270186410247	1.33826461156556	chrX:85340554..85340668,-	chrX:85340561..85340675,+
chrY:23402211-23402477	chrY:23402290..23402291,-	chrY:23402392..23402393,+	261	1408.08	0.770284463894967	0	0	0	0	0	0	0	0	0	0	chrY:23402256..23402370,-	chrY:23402313..23402427,+
chr1:100828525-100828922	chr1:100828528..100828529,-	chr1:100828693..100828694,+	172	673.987	0.368701859956236	13.4097088442503	11.0777796789672	15.5322949915001	0.185667630321248	0.0704601959850801	0.235944654701885	0	0	0	4.50131733285842	chr1:100828494..100828608,-	chr1:100828614..100828728,+
chr1:103126263-103126396	chr1:103126281..103126282,-	chr1:103126394..103126395,+	150	83.5854	0.0457250547045952	1.31898775517216	2.10095821497653	2.77946331426843	0	0	0	0	0	0	0.688823253824124	chr1:103126247..103126361,-	chr1:103126315..103126429,+
chr1:1063914-1064111	chr1:1063958..1063959,-	chr1:1063999..1064000,+	130	117.924	0.0645098468271335	0	0	0	0	0	0	2.77293804800226	3.07659608342583	2.45444764882781	0.922664642250656	chr1:1063924..1064038,-	chr1:1063920..1064034,+
chr1:110438276-110438910	chr1:110438535..110438536,-	chr1:110438677..110438678,+	661	661.806	0.36203829321663	1.97848163275824	0.954981006807514	1.47148057814211	0	0	0.157296436467923	0.224832814702886	0.315548316248803	0.193772182802196	0.588488107547741	chr1:110438501..110438615,-	chr1:110438598..110438712,+
chr1:112078528-112078792	chr1:112078533..112078534,-	chr1:112078755..112078756,+	233	50.5821	0.0276707330415755	0	0	0	0	0	0	0.974275530379172	1.65662866030622	1.67935891761903	0.478918123144936	chr1:112078499..112078613,-	chr1:112078676..112078790,+
chr1:12493313-12493712	chr1:12493313..12493314,-	chr1:12493642..12493643,+	330	156.247	0.0854742888402626	2.41814421781562	2.86494302042254	1.30798273612632	0	0	0	0	0	0	0.73234110826272	chr1:12493279..12493393,-	chr1:12493563..12493677,+
chr1:12589452-12589763	chr1:12589547..12589548,-	chr1:12589621..12589622,+	265	407.747	0.223056345733042	2.63797551034431	2.67394681906104	1.96197410418948	0	0	0	0.374721357838143	0.236661237186603	0.258362910402928	0.904849104335834	chr1:12589513..12589627,-	chr1:12589542..12589656,+
chr1:1368471-1368786	chr1:1368492..1368493,-	chr1:1368747..1368748,+	298	429.489	0.234950218818381	0.659493877586079	0	0.16349784201579	0.092833815160624	0	0	0.749442715676286	0.94664494874641	1.03345164161171	0.405040537866322	chr1:1368458..1368572,-	chr1:1368668..1368782,+
chr1:144993199-144993244	chr1:144993219..144993220,-	chr1:144993243..144993244,+	65	654.113	0.357829868708972	1.09915646264346	1.33697340953052	1.79847626217369	0	0	0	0	0	0	0.470511792705297	chr1:144993185..144993299,-	chr1:144993164..144993278,+
chr1:150949569-150950014	chr1:150949871..150949872,-	chr1:150949994..150949995,+	728	427.141	0.233665754923414	0.219831292528693	0.190996201361503	0.653991368063161	1.20683959708811	1.26828352773144	1.10107505527546	0	0.0788870790622009	0.32295363800366	0.56031752879047	chr1:150949837..150949951,-	chr1:150949915..150950029,+
chr1:152022022-152022514	chr1:152022368..152022369,-	chr1:152022389..152022390,+	714	243.013	0.132939277899344	0	0	0	2.04234393353373	1.19782333174636	1.10107505527546	0	0	0	0.482360257839506	chr1:152022334..152022448,-	chr1:152022310..152022424,+
chr1:156629760-156630406	chr1:156629878..156629879,-	chr1:156630054..156630055,+	413	432.198	0.236432166301969	0.439662585057386	0.190996201361503	0.817489210078951	0.649836706124368	0.704601959850801	1.41566792821131	0.899331258811544	0.394435395311004	0.258362910402928	0.641153795023311	chr1:156629844..156629958,-	chr1:156629975..156630089,+
chr1:156634807-156635020	chr1:156634862..156634863,-	chr1:156635015..156635016,+	264	320.89	0.175541575492341	0	0	0	0	0.14092039197016	0.0786482182339615	1.5738297029202	0.94664494874641	0.839679458809516	0.397746968964472	chr1:156634828..156634942,-	chr1:156634936..156635050,+
chr1:158146699-158147069	chr1:158146832..158146833,-	chr1:158147058..158147059,+	493	605.641	0.331313457330416	0	0.190996201361503	0.16349784201579	0.742670521284992	0.21138058795524	0.786482182339615	0.749442715676286	1.02553202780861	0.516725820805856	0.487414211027544	chr1:158146798..158146912,-	chr1:158146979..158147093,+
chr1:164717528-164717907	chr1:164717528..164717529,-	chr1:164717882..164717883,+	355	104.256	0.0570328227571116	0	0	0	1.02117196676686	0.915982547806041	0.629185745871692	0	0	0	0.285148917827177	chr1:164717494..164717608,-	chr1:164717803..164717917,+
chr1:16508402-16508642	chr1:16508488..16508489,-	chr1:16508641..16508642,+	326	544.426	0.297826039387309	0	0	0	0.92833815160624	0.563681567880641	0.550537527637731	0.224832814702886	0.315548316248803	0	0.286993153119589	chr1:16508454..16508568,-	chr1:16508562..16508676,+
chr1:17023723-17023998	chr1:17023818..17023819,-	chr1:17023862..17023863,+	235	84.5639	0.0462603391684902	0	0	0	0	0	0	0.599554172541029	1.02553202780861	1.48558673481684	0.345630326129609	chr1:17023784..17023898,-	chr1:17023783..17023897,+
chr1:173092552-173092771	chr1:173092657..173092658,-	chr1:173092770..173092771,+	324	56.3705	0.0308372538293217	0	0	0	0	0	0	0.899331258811544	0.867757869684209	1.16263309681318	0.325524691700993	chr1:173092623..173092737,-	chr1:173092691..173092805,+
chr1:173447359-173447668	chr1:173447359..173447360,-	chr1:173447437..173447438,+	79	584.843	0.319935995623632	0	0.763984805446011	0	1.11400578192749	1.12736313576128	1.57296436467923	0.149888543135257	0.157774158124402	0.129181455201464	0.557240249363904	chr1:173447325..173447439,-	chr1:173447358..173447472,+
chr1:194828218-194828283	chr1:194828218..194828219,-	chr1:194828271..194828272,+	54	29.8246	0.0163154266958425	0.659493877586079	1.14597720816902	1.6349784201579	0	0	0	0	0	0	0.382272167323667	chr1:194828184..194828298,-	chr1:194828192..194828306,+
chr1:197964894-197965254	chr1:197964905..197964906,-	chr1:197965247..197965248,+	365	343.82	0.18808533916849	2.19831292528693	3.62892782586855	4.25094389241055	0	0	0	0.224832814702886	0.394435395311004	0.129181455201464	1.20295936764238	chr1:197964871..197964985,-	chr1:197965168..197965282,+
chr1:200857233-200857815	chr1:200857645..200857646,-	chr1:200857775..200857776,+	955	513.071	0.28067341356674	0	0	0	0	0	0	0.599554172541029	0.631096632497607	0.581316548406588	0.201329705938358	chr1:200857611..200857725,-	chr1:200857696..200857810,+
chr1:200865264-200865418	chr1:200865275..200865276,-	chr1:200865388..200865389,+	136	77.0016	0.0421234135667396	0	0	0.16349784201579	0	0	0	1.19910834508206	0.788870790622008	1.35640527961537	0.38976469525947	chr1:200865241..200865355,-	chr1:200865309..200865423,+
chr1:202055098-202055409	chr1:202055216..202055217,-	chr1:202055336..202055337,+	357	398.723	0.218119803063457	0	0	0	0	0	0	1.12416407351443	0.631096632497607	1.4209960072161	0.352917412580904	chr1:202055182..202055296,-	chr1:202055257..202055371,+
chr1:20307927-20308140	chr1:20307965..20307966,-	chr1:20308139..20308140,+	251	25.4674	0.0139318380743982	0	0	0	0	0	0	0.824386987243915	0.552209553435406	0.710498003608052	0.231899393809708	chr1:20307931..20308045,-	chr1:20308060..20308174,+
chr1:204388302-204388627	chr1:204388302..204388303,-	chr1:204388527..204388528,+	226	129.598	0.0708960612691466	0	0	0	1.39250722740936	1.47966411568668	0.629185745871692	0	0	0	0.38903967655197	chr1:204388268..204388382,-	chr1:204388448..204388562,+
chr1:20806851-20807214	chr1:20806972..20806973,-	chr1:20807154..20807155,+	425	47.0937	0.0257624179431072	0	0	0	0	0	0	1.72371824605546	1.73551573936842	2.58362910402928	0.671429232161462	chr1:20806938..20807052,-	chr1:20807075..20807189,+
chr1:2111429-2112079	chr1:2111899..2111900,-	chr1:2111974..2111975,+	1016	762.23	0.416974835886214	3.73713197298778	4.39291263131456	5.39542878652108	0.092833815160624	0	0	0	0	0	1.51314524510934	chr1:2111865..2111979,-	chr1:2111895..2112009,+
chr1:213545455-213545863	chr1:213545656..213545657,-	chr1:213545851..213545852,+	598	35.8591	0.0196165754923414	0	0	0	0	0	0	1.42394115978494	1.65662866030622	1.74394964521976	0.53605771836788	chr1:213545622..213545736,-	chr1:213545772..213545886,+
chr1:214162828-214163073	chr1:214162943..214162944,-	chr1:214162951..214162952,+	239	502.218	0.274736323851204	0	0	0	0	0	0	14.53918868412	13.7263517568229	17.116542814194	5.04245369501521	chr1:214162909..214163023,-	chr1:214162872..214162986,+
chr1:22233375-22233592	chr1:22233397..22233398,-	chr1:22233558..22233559,+	206	299.41	0.16379102844639	2.41814421781562	3.24693542314555	2.12547194620527	0	0	0	0	0	0	0.865616843018493	chr1:22233363..22233477,-	chr1:22233479..22233593,+
chr1:226315631-226315825	chr1:226315744..226315745,-	chr1:226315816..226315817,+	299	776.118	0.424572210065646	0	0	0	0.371335260642496	0.634141763865721	0.943778618807538	0.599554172541029	0.552209553435406	0.516725820805856	0.401971687788672	chr1:226315710..226315824,-	chr1:226315737..226315851,+
chr1:226435130-226435332	chr1:226435164..226435165,-	chr1:226435307..226435308,+	212	213.69	0.116898249452954	0.879325170114772	0.572988604084508	0.653991368063161	0.092833815160624	0.0704601959850801	0.0786482182339615	0.0749442715676286	0.315548316248803	0.129181455201464	0.318657934962222	chr1:226435130..226435244,-	chr1:226435228..226435342,+
chr1:228350789-228351109	chr1:228350822..228350823,-	chr1:228350905..228350906,+	150	198.166	0.10840590809628	0	0	0	1.11400578192749	1.19782333174636	1.25837149174338	0	0	0	0.39668895615747	chr1:228350788..228350902,-	chr1:228350826..228350940,+
chr1:228782602-228782886	chr1:228782752..228782753,-	chr1:228782796..228782797,+	345	513.105	0.280692013129103	0	0	0	0.742670521284992	1.26828352773144	0.629185745871692	0.374721357838143	0.315548316248803	0.581316548406588	0.434636224153518	chr1:228782718..228782832,-	chr1:228782717..228782831,+
chr1:229409656-229409997	chr1:229409678..229409679,-	chr1:229409746..229409747,+	113	163.516	0.0894507658643326	0	0	0.16349784201579	0	0.0704601959850801	0	1.72371824605546	2.91882192530143	2.32526619362635	0.800196044776012	chr1:229409644..229409758,-	chr1:229409667..229409781,+
chr1:234275805-234276023	chr1:234275816..234275817,-	chr1:234275995..234275996,+	202	61.137	0.0334447483588621	0	0	0	1.20683959708811	0.704601959850801	1.0224268370415	0	0	0	0.325985377108935	chr1:234275782..234275896,-	chr1:234275916..234276030,+
chr1:234736336-234736615	chr1:234736421..234736422,-	chr1:234736548..234736549,+	298	139.467	0.0762948577680525	0	0	0	0	0	0	1.12416407351443	0.709983711559808	0.710498003608052	0.282738420964699	chr1:234736387..234736501,-	chr1:234736469..234736583,+
chr1:234749342-234749645	chr1:234749495..234749496,-	chr1:234749644..234749645,+	456	192.78	0.105459518599562	0	0	0	0	0	0	0.524609900973401	0.709983711559808	0.516725820805856	0.194591048148785	chr1:234749461..234749575,-	chr1:234749565..234749679,+
chr1:234852227-234852379	chr1:234852248..234852249,-	chr1:234852281..234852282,+	76	105.129	0.0575103938730853	0	0	0	0	0	0	3.82215784994906	3.07659608342583	4.8443045700549	1.30478427815887	chr1:234852214..234852328,-	chr1:234852202..234852316,+
chr1:234904523-234904710	chr1:234904642..234904643,-	chr1:234904698..234904699,+	295	37.3147	0.0204128555798687	0	0	0	0	0	0	1.87360678919072	2.60327360905263	2.58362910402928	0.78450105580807	chr1:234904608..234904722,-	chr1:234904619..234904733,+
chr1:235010375-235010572	chr1:235010465..235010466,-	chr1:235010518..235010519,+	234	86.344	0.0472341356673961	0	0	0.16349784201579	0	0	0	1.5738297029202	0.631096632497607	1.09804236921244	0.385162949627337	chr1:235010431..235010545,-	chr1:235010439..235010553,+
chr1:235011316-235011428	chr1:235011336..235011337,-	chr1:235011427..235011428,+	132	40.8902	0.022368818380744	0	0	0	0	0	0	1.79866251762309	1.81440281843062	1.35640527961537	0.552163401741009	chr1:235011302..235011416,-	chr1:235011348..235011462,+
chr1:235012060-235012373	chr1:235012194..235012195,-	chr1:235012372..235012373,+	447	128.372	0.0702253829321663	0	0	0	0	0	0	1.42394115978494	1.02553202780861	1.35640527961537	0.422875385245436	chr1:235012160..235012274,-	chr1:235012293..235012407,+
chr1:235110834-235111403	chr1:235111087..235111088,-	chr1:235111117..235111118,+	537	646.933	0.353902078774617	0	0.381992402723005	0.16349784201579	0.092833815160624	0.0704601959850801	0.0786482182339615	1.42394115978494	1.89328989749282	1.93772182802196	0.671376151046465	chr1:235111053..235111167,-	chr1:235111038..235111152,+
chr1:237634251-237634535	chr1:237634255..237634256,-	chr1:237634391..237634392,+	145	409.312	0.223912472647702	0	0.381992402723005	0	6.9625361370468	12.4009944933741	6.60645033165277	0	0	0	2.92799704053296	chr1:237634221..237634335,-	chr1:237634312..237634426,+
chr1:23912037-23912393	chr1:23912241..23912242,-	chr1:23912344..23912345,+	512	293.134	0.160357768052516	0	0	0	0.557002890963744	1.19782333174636	0.629185745871692	0	0	0	0.264890218731311	chr1:23912207..23912321,-	chr1:23912265..23912379,+
chr1:23961555-23961694	chr1:23961555..23961556,-	chr1:23961685..23961686,+	131	152.775	0.0835749452954048	0	0	0	0.835504336445616	1.12736313576128	0.629185745871692	0	0	0	0.288005913119843	chr1:23961521..23961635,-	chr1:23961606..23961720,+
chr1:241804319-241804678	chr1:241804476..241804477,-	chr1:241804677..241804678,+	516	112.409	0.0614928884026258	0	0	0	1.20683959708811	1.19782333174636	1.49431614644527	0.0749442715676286	0.0788870790622009	0.193772182802196	0.471842512079085	chr1:241804442..241804556,-	chr1:241804598..241804712,+
chr1:25051079-25051208	chr1:25051117..25051118,-	chr1:25051205..25051206,+	165	140.647	0.0769403719912473	0.219831292528693	0	0	0	0.0704601959850801	0	0.824386987243915	0.552209553435406	0.516725820805856	0.242623761110994	chr1:25051083..25051197,-	chr1:25051126..25051240,+
chr1:26677301-26677628	chr1:26677360..26677361,-	chr1:26677465..26677466,+	224	56.1674	0.0307261487964989	0	0	0	0	0	0	1.12416407351443	0.94664494874641	1.29181455201464	0.373624841586164	chr1:26677326..26677440,-	chr1:26677386..26677500,+
chr1:26678060-26678317	chr1:26678083..26678084,-	chr1:26678316..26678317,+	280	64.7315	0.0354111050328228	0	0	0	0.185667630321248	0.0704601959850801	0.0786482182339615	0.974275530379172	0.788870790622008	1.29181455201464	0.376637435284012	chr1:26678049..26678163,-	chr1:26678237..26678351,+
chr1:27353661-27353962	chr1:27353664..27353665,-	chr1:27353747..27353748,+	90	253.196	0.138509846827133	1.53881904770085	0.763984805446011	0.817489210078951	0	0	0	0.0749442715676286	0	0.129181455201464	0.369379865554989	chr1:27353630..27353744,-	chr1:27353668..27353782,+
chr1:28143878-28144081	chr1:28143878..28143879,-	chr1:28143993..28143994,+	116	125.227	0.0685049234135667	0	0	0	0	0	0	0.674498444108658	0.709983711559808	0.775088731208784	0.239952320764139	chr1:28143844..28143958,-	chr1:28143914..28144028,+
chr1:3237165-3237518	chr1:3237244..3237245,-	chr1:3237334..3237335,+	249	75.3986	0.0412464989059081	0	0	0	0	0	0	5.39598755286926	5.99541800872727	4.97348602525636	1.8183212874281	chr1:3237210..3237324,-	chr1:3237255..3237369,+
chr1:32405536-32405898	chr1:32405543..32405544,-	chr1:32405691..32405692,+	163	132.894	0.072699124726477	0.439662585057386	0	0.326995684031581	1.02117196676686	0.634141763865721	1.25837149174338	0.149888543135257	0	0.064590727600732	0.432758084688991	chr1:32405509..32405623,-	chr1:32405612..32405726,+
chr1:32420307-32420572	chr1:32420390..32420391,-	chr1:32420437..32420438,+	214	874.674	0.478486870897155	0.219831292528693	0	0.16349784201579	1.29967341224874	2.25472627152256	1.17972327350942	0	0	0.064590727600732	0.575782535491771	chr1:32420356..32420470,-	chr1:32420358..32420472,+
chr1:33077721-33078012	chr1:33077900..33077901,-	chr1:33077996..33077997,+	455	640.461	0.350361597374179	0	0	0	0.185667630321248	0.14092039197016	0.235944654701885	2.47316096173175	1.73551573936842	1.55017746241757	0.702376315612337	chr1:33077866..33077980,-	chr1:33077917..33078031,+
chr1:33203093-33203146	chr1:33203093..33203094,-	chr1:33203117..33203118,+	25	37.4096	0.0204647702407002	0	0	0	0	0	0	1.27405261664969	1.26219326499521	0.775088731208784	0.367926068094854	chr1:33203059..33203173,-	chr1:33203038..33203152,+
chr1:3373716-3374006	chr1:3373719..3373720,-	chr1:3373915..3373916,+	203	29.5592	0.0161702407002188	0	0	0	0	0	0	4.49665629405772	3.94435395311004	4.13380656644685	1.3972018681794	chr1:3373685..3373799,-	chr1:3373836..3373950,+
chr1:3374928-3375314	chr1:3374928..3374929,-	chr1:3375005..3375006,+	78	112.234	0.0613971553610503	0	0	0	0.092833815160624	0	0	1.87360678919072	1.65662866030622	2.26067546602562	0.653749414520354	chr1:3374894..3375008,-	chr1:3374926..3375040,+
chr1:40848967-40849502	chr1:40849285..40849286,-	chr1:40849295..40849296,+	647	690.331	0.377642778993435	1.97848163275824	1.52796961089202	0.653991368063161	0	0	0	0	0	0	0.462271401301491	chr1:40849251..40849365,-	chr1:40849216..40849330,+
chr1:4327537-4327841	chr1:4327537..4327538,-	chr1:4327758..4327759,+	222	20.4557	0.0111902078774617	0	0	0	0	0	0	2.02349533232597	1.73551573936842	1.55017746241757	0.589909837123551	chr1:4327503..4327617,-	chr1:4327679..4327793,+
chr1:47800262-47800514	chr1:47800430..47800431,-	chr1:47800441..47800442,+	348	696.842	0.381204595185996	0	0.190996201361503	0.16349784201579	0.557002890963744	0.14092039197016	0.629185745871692	1.19910834508206	1.41996742311962	0.839679458809516	0.571150922132676	chr1:47800396..47800510,-	chr1:47800362..47800476,+
chr1:48224075-48224507	chr1:48224116..48224117,-	chr1:48224201..48224202,+	168	45.6585	0.0249772975929978	0	0	0	2.22801156385498	2.18426607553748	2.12350189231696	0	0	0	0.726197725745491	chr1:48224082..48224196,-	chr1:48224122..48224236,+
chr1:65946781-65947169	chr1:65946833..65946834,-	chr1:65947168..65947169,+	440	246.865	0.135046498905908	7.91392653103294	9.74080626943664	10.9543554150579	0	0	0	0	0	0	3.17878757950305	chr1:65946799..65946913,-	chr1:65947089..65947203,+
chr1:70017370-70017628	chr1:70017370..70017371,-	chr1:70017509..70017510,+	140	275.171	0.150531181619256	3.29746938793039	3.81992402723005	3.59695252434739	0	0	0	0	0	0	1.19048288216754	chr1:70017336..70017450,-	chr1:70017430..70017544,+
chr1:7609389-7609632	chr1:7609420..7609421,-	chr1:7609586..7609587,+	229	84.9277	0.0464593544857768	0	0	0	0.649836706124368	0.775062155835881	1.0224268370415	0	0	0	0.271925077666861	chr1:7609386..7609500,-	chr1:7609507..7609621,+
chr1:8137301-8137521	chr1:8137343..8137344,-	chr1:8137378..8137379,+	120	357.419	0.195524617067834	0	0	0	0.092833815160624	0.0704601959850801	0	1.34899688821732	0.709983711559808	2.45444764882781	0.51963580663896	chr1:8137309..8137423,-	chr1:8137299..8137413,+
chr1:8181009-8181247	chr1:8181009..8181010,-	chr1:8181185..8181186,+	177	68.5865	0.0375199671772429	0	0	0	0	0.0704601959850801	0.0786482182339615	1.19910834508206	0.788870790622008	1.55017746241757	0.409696112482298	chr1:8180975..8181089,-	chr1:8181106..8181220,+
chr1:8214748-8215059	chr1:8214754..8214755,-	chr1:8215058..8215059,+	317	57.1203	0.0312474288840263	0	0	0	0	0	0	1.34899688821732	0.709983711559808	1.48558673481684	0.393840814954885	chr1:8214720..8214834,-	chr1:8214979..8215093,+
chr1:8229904-8230047	chr1:8229975..8229976,-	chr1:8230015..8230016,+	183	207.712	0.113628008752735	0.219831292528693	0	0	0	0	0	1.79866251762309	1.34108034405741	1.35640527961537	0.523997714869396	chr1:8229941..8230055,-	chr1:8229936..8230050,+
chr1:84971050-84971209	chr1:84971065..84971066,-	chr1:84971163..84971164,+	129	900.175	0.492437089715536	0	0	0	0.649836706124368	1.33874372371652	1.17972327350942	0.524609900973401	0.631096632497607	1.22722382441391	0.616803784581692	chr1:84971031..84971145,-	chr1:84971084..84971198,+
chr1:88292387-88292883	chr1:88292538..88292539,-	chr1:88292582..88292583,+	347	308.161	0.168578227571116	0.659493877586079	0.763984805446011	0.980987052094742	0	0	0	0.0749442715676286	0	0	0.275490000743829	chr1:88292504..88292618,-	chr1:88292503..88292617,+
chr1:89358212-89358439	chr1:89358216..89358217,-	chr1:89358414..89358415,+	207	303.655	0.166113238512035	0	0	0	0.92833815160624	1.19782333174636	0.235944654701885	0.824386987243915	0.709983711559808	1.16263309681318	0.562123325963488	chr1:89358182..89358296,-	chr1:89358335..89358449,+
chr1:92907492-92907607	chr1:92907528..92907529,-	chr1:92907575..92907576,+	120	385.287	0.210769693654267	0	0	0	0	0	0	0.524609900973401	0.631096632497607	1.03345164161171	0.243239797231413	chr1:92907494..92907608,-	chr1:92907496..92907610,+
chr1:9293549-9293739	chr1:9293549..9293550,-	chr1:9293631..9293632,+	83	440.724	0.241096280087527	0	0	0	0	0	0.0786482182339615	0.749442715676286	0.631096632497607	0.839679458809516	0.255429669468597	chr1:9293515..9293629,-	chr1:9293552..9293666,+
chr1:94145547-94146118	chr1:94145716..94145717,-	chr1:94145760..94145761,+	383	523.712	0.286494529540481	0	0	0	1.48534104256998	0.845522351820961	0.865130400573577	0	0	0	0.355110421662724	chr1:94145682..94145796,-	chr1:94145681..94145795,+
chr1:993498-993878	chr1:993498..993499,-	chr1:993828..993829,+	331	117.845	0.0644666301969365	0.219831292528693	0	0.16349784201579	0	0	0	1.27405261664969	1.26219326499521	1.03345164161171	0.439225184200121	chr1:993464..993578,-	chr1:993749..993863,+
chr10:104196250-104196338	chr10:104196258..104196259,-	chr10:104196278..104196279,+	37	190.533	0.104230306345733	0.659493877586079	1.52796961089202	1.14448489411053	0	0	0	0	0.0788870790622009	0.064590727600732	0.386158465472396	chr10:104196224..104196338,-	chr10:104196199..104196313,+
chr10:113852369-113852641	chr10:113852409..113852410,-	chr10:113852565..113852566,+	237	25.0065	0.013679704595186	0	0	0	1.48534104256998	1.47966411568668	1.88755723761508	0	0	0	0.539173599541305	chr10:113852375..113852489,-	chr10:113852486..113852600,+
chr10:113855611-113855893	chr10:113855631..113855632,-	chr10:113855814..113855815,+	224	37.9473	0.0207589168490153	0	0	0	2.04234393353373	3.38208940728384	2.43809476525281	0	0	0	0.87361423400782	chr10:113855597..113855711,-	chr10:113855735..113855849,+
chr10:114021080-114021581	chr10:114021196..114021197,-	chr10:114021475..114021476,+	512	68.2833	0.0373541028446389	0	0	0	0	0	0	0.599554172541029	0.631096632497607	1.22722382441391	0.273097181050283	chr10:114021162..114021276,-	chr10:114021396..114021510,+
chr10:114035592-114035948	chr10:114035711..114035712,-	chr10:114035816..114035817,+	344	24.9134	0.0136287746170678	0	0	0	0	0	0	1.5738297029202	1.97217697655502	1.6147681900183	0.573419429943724	chr10:114035677..114035791,-	chr10:114035737..114035851,+
chr10:11940492-11940889	chr10:11940574..11940575,-	chr10:11940888..11940889,+	479	575.406	0.31477352297593	3.29746938793039	5.53888983948358	6.37641583861582	0	0.0704601959850801	0.0786482182339615	0.0749442715676286	0	0	1.71520308353516	chr10:11940540..11940654,-	chr10:11940809..11940923,+
chr10:121030438-121030814	chr10:121030631..121030632,-	chr10:121030744..121030745,+	500	697.018	0.381300875273523	0	0.190996201361503	0	0.46416907580312	0.563681567880641	0.471889309403769	1.12416407351443	0.631096632497607	0.64590727600732	0.454656015163154	chr10:121030597..121030711,-	chr10:121030665..121030779,+
chr10:121065390-121065964	chr10:121065408..121065409,-	chr10:121065462..121065463,+	91	415.759	0.227439277899344	0	0.572988604084508	0.16349784201579	0.92833815160624	1.4092039197016	0.943778618807538	0	0	0	0.446423015135075	chr10:121065374..121065488,-	chr10:121065383..121065497,+
chr10:127885539-127885886	chr10:127885831..127885832,-	chr10:127885834..127885835,+	588	145.983	0.079859409190372	1.09915646264346	1.33697340953052	0.980987052094742	0	0	0	0	0	0	0.37967965825208	chr10:127885797..127885911,-	chr10:127885755..127885869,+
chr10:134260341-134260546	chr10:134260460..134260461,-	chr10:134260508..134260509,+	287	845.749	0.462663566739606	1.09915646264346	1.52796961089202	0.817489210078951	1.48534104256998	1.90242529159716	1.65161258291319	1.34899688821732	1.34108034405741	1.55017746241757	1.41380543282078	chr10:134260426..134260540,-	chr10:134260429..134260543,+
chr10:17548531-17548697	chr10:17548574..17548575,-	chr10:17548690..17548691,+	203	315.733	0.1727204595186	1.75865034022954	1.71896581225352	1.47148057814211	0	0	0	0	0	0	0.54989963673613	chr10:17548540..17548654,-	chr10:17548611..17548725,+
chr10:23344774-23344811	chr10:23344788..23344789,-	chr10:23344810..23344811,+	51	659.76	0.360919037199125	1.09915646264346	1.52796961089202	2.12547194620527	0	0	0	0	0	0	0.528066446637861	chr10:23344754..23344868,-	chr10:23344731..23344845,+
chr10:29228763-29229094	chr10:29228869..29228870,-	chr10:29229092..29229093,+	436	100.162	0.0547932166301969	0	0	0	0	0	0	0.974275530379172	0.552209553435406	0.839679458809516	0.262907171402677	chr10:29228835..29228949,-	chr10:29229013..29229127,+
chr10:32735821-32736068	chr10:32735833..32735834,-	chr10:32735896..32735897,+	88	688.145	0.37644693654267	0.659493877586079	1.90996201361503	1.30798273612632	0.371335260642496	1.33874372371652	0.629185745871692	0	0	0	0.69074481750646	chr10:32735799..32735913,-	chr10:32735817..32735931,+
chr10:47057375-47057652	chr10:47057399..47057400,-	chr10:47057651..47057652,+	301	154.925	0.0847510940919037	0	0	0	2.3208453790156	2.18426607553748	2.90998407465658	0	0	0	0.823899503245518	chr10:47057365..47057479,-	chr10:47057572..47057686,+
chr10:49678205-49678472	chr10:49678298..49678299,-	chr10:49678409..49678410,+	298	702.038	0.38404704595186	1.31898775517216	1.33697340953052	1.6349784201579	0	0	0	0	0	0	0.476771064984509	chr10:49678264..49678378,-	chr10:49678330..49678444,+
chr10:50508434-50508798	chr10:50508504..50508505,-	chr10:50508797..50508798,+	434	191.971	0.105016958424508	0.659493877586079	0.572988604084508	2.28896978822106	0	0	0	0	0	0	0.391272474432405	chr10:50508470..50508584,-	chr10:50508718..50508832,+
chr10:52085013-52085461	chr10:52085307..52085308,-	chr10:52085394..52085395,+	676	452.41	0.247489059080963	2.19831292528693	3.43793162450705	3.26995684031581	0	0	0	0	0	0	0.989577932234421	chr10:52085273..52085387,-	chr10:52085315..52085429,+
chr10:5520306-5520476	chr10:5520309..5520310,-	chr10:5520435..5520436,+	133	389.629	0.213144967177243	0.879325170114772	1.71896581225352	0.817489210078951	0	0	0	0	0	0	0.379531132494138	chr10:5520275..5520389,-	chr10:5520356..5520470,+
chr10:5521591-5521814	chr10:5521604..5521605,-	chr10:5521638..5521639,+	61	236.743	0.129509299781182	1.53881904770085	1.71896581225352	1.30798273612632	0	0	0	0	0	0	0.507307510675632	chr10:5521570..5521684,-	chr10:5521559..5521673,+
chr10:5528772-5529321	chr10:5529020..5529021,-	chr10:5529078..5529079,+	555	374.95	0.205114879649891	0.659493877586079	1.52796961089202	1.79847626217369	0	0	0	0	0	0	0.442882194516865	chr10:5528986..5529100,-	chr10:5528999..5529113,+
chr10:5590507-5590769	chr10:5590507..5590508,-	chr10:5590767..5590768,+	261	55.379	0.0302948577680525	0	0	0	0	0	0.0786482182339615	0.599554172541029	0.631096632497607	0.904270186410247	0.245952134409205	chr10:5590473..5590587,-	chr10:5590688..5590802,+
chr10:60727421-60727594	chr10:60727448..60727449,-	chr10:60727494..60727495,+	101	112.636	0.061617067833698	0	0	0	0	0	0	1.0492198019468	1.02553202780861	2.19608473842489	0.474537396464478	chr10:60727414..60727528,-	chr10:60727415..60727529,+
chr10:60935384-60935742	chr10:60935384..60935385,-	chr10:60935464..60935465,+	81	156.371	0.0855421225382932	0	0	0	0	0	0	0.824386987243915	0.631096632497607	0.516725820805856	0.219134382283042	chr10:60935350..60935464,-	chr10:60935385..60935499,+
chr10:71077076-71077284	chr10:71077116..71077117,-	chr10:71077179..71077180,+	144	470.576	0.257426695842451	1.09915646264346	0.954981006807514	0.817489210078951	0	0	0	0	0	0	0.319069631058881	chr10:71077082..71077196,-	chr10:71077100..71077214,+
chr10:73790594-73790943	chr10:73790800..73790801,-	chr10:73790879..73790880,+	492	57.8258	0.0316333698030635	0	0	0	0	0	0	1.0492198019468	1.49885450218182	1.6147681900183	0.462538054905213	chr10:73790766..73790880,-	chr10:73790800..73790914,+
chr10:74020239-74021717	chr10:74020373..74020374,-	chr10:74020396..74020397,+	292	574.957	0.314527899343545	0	0	0.326995684031581	1.11400578192749	1.19782333174636	1.10107505527546	0.149888543135257	0.0788870790622009	0.129181455201464	0.455317436708868	chr10:74020339..74020453,-	chr10:74020317..74020431,+
chr10:74032298-74032943	chr10:74032446..74032447,-	chr10:74032503..74032504,+	354	895.309	0.489775164113786	0	0.763984805446011	1.14448489411053	2.59934682449747	5.35497489486609	3.0672805111245	0.299777086270515	0.236661237186603	0.258362910402928	1.52498590710052	chr10:74032412..74032526,-	chr10:74032424..74032538,+
chr10:74085147-74085316	chr10:74085294..74085295,-	chr10:74085315..74085316,+	316	264.756	0.144833698030635	0	0	0	1.02117196676686	1.19782333174636	0.629185745871692	0	0.0788870790622009	0	0.325229791494124	chr10:74085260..74085374,-	chr10:74085236..74085350,+
chr10:74091661-74092150	chr10:74091870..74091871,-	chr10:74091969..74091970,+	518	735.995	0.402623085339169	0	0	0	1.39250722740936	1.47966411568668	1.25837149174338	0.749442715676286	0.473322474373205	0.710498003608052	0.673756225388551	chr10:74091836..74091950,-	chr10:74091890..74092004,+
chr10:77164585-77164731	chr10:77164622..77164623,-	chr10:77164694..77164695,+	147	212.046	0.115998905908096	0	0	0	0	0	0	0.824386987243915	0.867757869684209	0.96886091401098	0.295667307882123	chr10:77164588..77164702,-	chr10:77164615..77164729,+
chr10:77793352-77793789	chr10:77793394..77793395,-	chr10:77793749..77793750,+	440	118.743	0.0649578774617068	0	0	0	0	0	0	1.42394115978494	1.02553202780861	1.55017746241757	0.444405627779013	chr10:77793360..77793474,-	chr10:77793670..77793784,+
chr10:85609014-85609374	chr10:85609014..85609015,-	chr10:85609289..85609290,+	276	25.0564	0.0137070021881838	0	0	0	0.742670521284992	0.634141763865721	1.25837149174338	0	0	0	0.292798197432677	chr10:85608980..85609094,-	chr10:85609210..85609324,+
chr10:88517208-88517667	chr10:88517464..88517465,-	chr10:88517506..88517507,+	555	246.19	0.134677242888403	0	0.190996201361503	0	0.278501445481872	0.493221371895561	0.314592872935846	1.42394115978494	1.26219326499521	0.904270186410247	0.540857389207242	chr10:88517430..88517544,-	chr10:88517427..88517541,+
chr10:93373465-93373915	chr10:93373517..93373518,-	chr10:93373605..93373606,+	193	522.095	0.285609956236324	0	0	0.16349784201579	0.835504336445616	1.33874372371652	0.786482182339615	0	0	0	0.347136453835282	chr10:93373483..93373597,-	chr10:93373526..93373640,+
chr10:94459466-94459797	chr10:94459596..94459597,-	chr10:94459621..94459622,+	286	447.083	0.244574945295405	0.659493877586079	1.52796961089202	1.47148057814211	0	0	0	0	0	0	0.406549340735579	chr10:94459562..94459676,-	chr10:94459542..94459656,+
chr10:94516915-94517155	chr10:94516935..94516936,-	chr10:94517154..94517155,+	260	436.952	0.239032822757112	1.09915646264346	1.14597720816902	0.817489210078951	0	0.21138058795524	0.0786482182339615	0.0749442715676286	0.157774158124402	0.064590727600732	0.405551204930377	chr10:94516901..94517015,-	chr10:94517075..94517189,+
chr10:94831659-94831948	chr10:94831659..94831660,-	chr10:94831728..94831729,+	70	383.245	0.209652625820569	0.879325170114772	0.954981006807514	1.47148057814211	0	0	0	0	0	0	0.3673096394516	chr10:94831625..94831739,-	chr10:94831649..94831763,+
chr11:1073369-1073545	chr11:1073479..1073480,-	chr11:1073544..1073545,+	286	272.603	0.14912636761488	0	0	0	0.649836706124368	0.915982547806041	1.0224268370415	0	0	0.064590727600732	0.294759646508071	chr11:1073445..1073559,-	chr11:1073465..1073579,+
chr11:122292534-122292605	chr11:122292565..122292566,-	chr11:122292604..122292605,+	102	70.7332	0.0386943107221007	0	0	0	2.04234393353373	2.25472627152256	1.49431614644527	0	0	0	0.643487372389062	chr11:122292531..122292645,-	chr11:122292525..122292639,+
chr11:129731747-129732130	chr11:129731820..129731821,-	chr11:129731938..129731939,+	265	660.003	0.361051969365427	0	0	0	0.557002890963744	0.563681567880641	0.550537527637731	0.224832814702886	0.473322474373205	0.387544365604392	0.306324626795844	chr11:129731786..129731900,-	chr11:129731859..129731973,+
chr11:13161981-13162352	chr11:13161981..13161982,-	chr11:13162231..13162232,+	251	44.0581	0.0241018052516411	0	0	0	0	0	0	2.99777086270515	2.28772529280382	2.19608473842489	0.831286765992651	chr11:13161947..13162061,-	chr11:13162152..13162266,+
chr11:16625688-16626709	chr11:16626115..16626116,-	chr11:16626146..16626147,+	886	867.573	0.474602297592998	0.879325170114772	0.572988604084508	1.14448489411053	0	0	0	0	0	0	0.288533185367757	chr11:16626081..16626195,-	chr11:16626067..16626181,+
chr11:1712387-1712795	chr11:1712453..1712454,-	chr11:1712794..1712795,+	474	42.1679	0.0230677789934354	0	0	0	0	0	0	0.674498444108658	0.631096632497607	0.710498003608052	0.224010342246035	chr11:1712419..1712533,-	chr11:1712715..1712829,+
chr11:1794819-1794975	chr11:1794819..1794820,-	chr11:1794939..1794940,+	121	123.845	0.0677489059080963	0	0	0	1.48534104256998	0.915982547806041	1.80890901938111	0	0	0	0.467803623306348	chr11:1794785..1794899,-	chr11:1794860..1794974,+
chr11:20024358-20024601	chr11:20024361..20024362,-	chr11:20024560..20024561,+	206	37.368	0.0204420131291028	0	0	0	0	0	0	1.27405261664969	0.552209553435406	0.775088731208784	0.289038989032653	chr11:20024327..20024441,-	chr11:20024481..20024595,+
chr11:2009660-2010154	chr11:2009910..2009911,-	chr11:2010040..2010041,+	631	378.369	0.2069852297593	0.659493877586079	0.381992402723005	0.16349784201579	0.185667630321248	0.14092039197016	0.314592872935846	2.39821669016412	2.12995113467942	2.13149401082415	0.94509187257998	chr11:2009876..2009990,-	chr11:2009961..2010075,+
chr11:2234751-2234909	chr11:2234832..2234833,-	chr11:2234907..2234908,+	238	33.6923	0.0184312363238512	0.219831292528693	0	0	0	0	0	0.974275530379172	0.552209553435406	1.29181455201464	0.337570103150879	chr11:2234798..2234912,-	chr11:2234828..2234942,+
chr11:2919958-2920393	chr11:2920088..2920089,-	chr11:2920159..2920160,+	332	321.943	0.17611761487965	0	0	0	0.649836706124368	0.775062155835881	0.707833964105654	0	0	0	0.236970314007323	chr11:2920054..2920168,-	chr11:2920080..2920194,+
chr11:33914546-33914772	chr11:33914682..33914683,-	chr11:33914771..33914772,+	362	245.708	0.134413566739606	0.879325170114772	2.10095821497653	2.12547194620527	0	0	0	0	0	0	0.567306147921841	chr11:33914648..33914762,-	chr11:33914692..33914806,+
chr11:34622320-34622551	chr11:34622351..34622352,-	chr11:34622511..34622512,+	223	88.4586	0.0483909190371991	0	0	0	0	0	0.0786482182339615	2.39821669016412	2.68216068811483	2.51903837642855	0.853118219215718	chr11:34622317..34622431,-	chr11:34622432..34622546,+
chr11:34676467-34676782	chr11:34676542..34676543,-	chr11:34676567..34676568,+	176	110.662	0.0605371991247265	0	0	0	0	0.14092039197016	0	1.42394115978494	1.49885450218182	0.96886091401098	0.448064107549767	chr11:34676508..34676622,-	chr11:34676488..34676602,+
chr11:34847243-34847532	chr11:34847411..34847412,-	chr11:34847526..34847527,+	452	36.6511	0.0200498358862144	0	0	0	0	0	0	0.599554172541029	0.788870790622008	1.09804236921244	0.27627414804172	chr11:34847377..34847491,-	chr11:34847447..34847561,+
chr11:45201958-45202605	chr11:45202206..45202207,-	chr11:45202224..45202225,+	515	793.668	0.434172866520788	0	0	0	1.29967341224874	1.47966411568668	1.65161258291319	0.524609900973401	0.788870790622008	0.581316548406588	0.702860816761179	chr11:45202172..45202286,-	chr11:45202145..45202259,+
chr11:47789923-47790126	chr11:47789970..47789971,-	chr11:47789997..47789998,+	122	545.005	0.298142778993435	0	0	0	1.39250722740936	1.761504899627	0.943778618807538	0.0749442715676286	0.157774158124402	0	0.481167686170659	chr11:47789936..47790050,-	chr11:47789918..47790032,+
chr11:47939528-47939960	chr11:47939560..47939561,-	chr11:47939690..47939691,+	195	130.47	0.0713730853391685	0	0.381992402723005	0.16349784201579	1.29967341224874	2.32518646750764	1.88755723761508	0	0	0	0.673100818012251	chr11:47939526..47939640,-	chr11:47939611..47939725,+
chr11:5297176-5297283	chr11:5297180..5297181,-	chr11:5297274..5297275,+	103	141.952	0.0776542669584245	0.659493877586079	0.572988604084508	1.47148057814211	0	0	0	0	0	0	0.300440339979189	chr11:5297146..5297260,-	chr11:5297195..5297309,+
chr11:61523945-61524112	chr11:61524079..61524080,-	chr11:61524097..61524098,+	287	865.458	0.473445295404814	0	0	0	0	0.0704601959850801	0.157296436467923	0.599554172541029	0.631096632497607	0.775088731208784	0.248166240966714	chr11:61524045..61524159,-	chr11:61524018..61524132,+
chr11:61780516-61780626	chr11:61780610..61780611,-	chr11:61780624..61780625,+	203	49.0207	0.0268165754923414	0	0	0	0.649836706124368	0.845522351820961	0.786482182339615	0.149888543135257	0.315548316248803	0.064590727600732	0.312429869696637	chr11:61780576..61780690,-	chr11:61780545..61780659,+
chr11:61781118-61781313	chr11:61781254..61781255,-	chr11:61781308..61781309,+	327	256.182	0.140143326039387	0	0	0	3.43485116094309	5.49589528683625	3.85376269346411	0	0	0	1.42050101569372	chr11:61781220..61781334,-	chr11:61781229..61781343,+
chr11:63687620-63687907	chr11:63687809..63687810,-	chr11:63687906..63687907,+	476	248.673	0.136035557986871	0	0	0	0	0	0	1.0492198019468	0.788870790622008	0.775088731208784	0.29035325819751	chr11:63687775..63687889,-	chr11:63687827..63687941,+
chr11:65256318-65257363	chr11:65256969..65256970,-	chr11:65256993..65256994,+	1327	408.572	0.223507658643326	0	0	0	2.3208453790156	1.90242529159716	2.35944654701885	0.149888543135257	0.0788870790622009	0.064590727600732	0.764009285269978	chr11:65256935..65257049,-	chr11:65256914..65257028,+
chr11:65259217-65259522	chr11:65259255..65259256,-	chr11:65259521..65259522,+	343	518.574	0.283683807439825	0	0	0	1.29967341224874	0.845522351820961	0.786482182339615	0.149888543135257	0.157774158124402	0.129181455201464	0.374280233652271	chr11:65259221..65259335,-	chr11:65259442..65259556,+
chr11:65782974-65783337	chr11:65783011..65783012,-	chr11:65783202..65783203,+	266	485.091	0.265367067833698	0	0	0	0.92833815160624	1.55012431167176	0.943778618807538	0	0	0	0.380249009120615	chr11:65782977..65783091,-	chr11:65783123..65783237,+
chr11:66118604-66119022	chr11:66118862..66118863,-	chr11:66118951..66118952,+	606	96.2299	0.0526421772428884	0	0	0	0	0.14092039197016	0	1.19910834508206	0.94664494874641	0.96886091401098	0.361726066645512	chr11:66118828..66118942,-	chr11:66118872..66118986,+
chr11:66845907-66846062	chr11:66845918..66845919,-	chr11:66846061..66846062,+	166	547.043	0.299257658643326	0	0	0	0.835504336445616	0.563681567880641	0.865130400573577	0	0	0	0.251590700544426	chr11:66845884..66845998,-	chr11:66845982..66846096,+
chr11:68065646-68065898	chr11:68065758..68065759,-	chr11:68065888..68065889,+	355	59.6207	0.0326152625820569	0	0	0	0	0	0	6.14543026854555	5.44320845529186	4.8443045700549	1.82588258821026	chr11:68065724..68065838,-	chr11:68065809..68065923,+
chr11:68922905-68923104	chr11:68922909..68922910,-	chr11:68922998..68922999,+	98	185.092	0.101253829321663	1.97848163275824	2.48295061769953	1.47148057814211	0	0	0	0	0	0.064590727600732	0.66638928402229	chr11:68922875..68922989,-	chr11:68922919..68923033,+
chr11:68924761-68925032	chr11:68924880..68924881,-	chr11:68925031..68925032,+	390	776.731	0.424907549234136	0	0.190996201361503	0.490493526047371	0	0	0	1.19910834508206	1.41996742311962	1.29181455201464	0.510264449736133	chr11:68924846..68924960,-	chr11:68924952..68925066,+
chr11:75919893-75920246	chr11:75919986..75919987,-	chr11:75920004..75920005,+	205	790.957	0.432689824945295	0	0	0	1.48534104256998	1.47966411568668	1.96620545584904	0.149888543135257	0.473322474373205	0.129181455201464	0.631511454090625	chr11:75919952..75920066,-	chr11:75919925..75920039,+
chr11:76463883-76464042	chr11:76463931..76463932,-	chr11:76464008..76464009,+	174	154.641	0.0845957330415755	0	0	0	0.742670521284992	1.12736313576128	1.10107505527546	0	0	0	0.33012319025797	chr11:76463897..76464011,-	chr11:76463929..76464043,+
chr11:76480789-76480971	chr11:76480851..76480852,-	chr11:76480958..76480959,+	232	490.402	0.268272428884026	0	0	0	3.15634971546122	2.18426607553748	2.90998407465658	0.824386987243915	0.867757869684209	1.35640527961537	1.25546111135542	chr11:76480817..76480931,-	chr11:76480879..76480993,+
chr11:77751153-77751354	chr11:77751154..77751155,-	chr11:77751211..77751212,+	60	556.352	0.30435010940919	0	0	0.326995684031581	1.02117196676686	0.775062155835881	0.786482182339615	0.224832814702886	0.552209553435406	0.064590727600732	0.416816120523662	chr11:77751120..77751234,-	chr11:77751132..77751246,+
chr11:95745158-95745721	chr11:95745382..95745383,-	chr11:95745527..95745528,+	594	282.461	0.154519146608315	0	0	0	0	0	0	0.599554172541029	0.631096632497607	0.96886091401098	0.244390191005513	chr11:95745348..95745462,-	chr11:95745448..95745562,+
chr12:10515405-10515669	chr12:10515543..10515544,-	chr12:10515590..10515591,+	324	166.925	0.0913156455142232	0.219831292528693	0	0	1.48534104256998	0.563681567880641	1.25837149174338	0	0	0	0.391913932746966	chr12:10515509..10515623,-	chr12:10515511..10515625,+
chr12:10547253-10547637	chr12:10547300..10547301,-	chr12:10547625..10547626,+	420	45.4638	0.0248707877461707	0	0	0	2.87784826997934	1.90242529159716	2.98863229289054	0	0	0	0.863211761607449	chr12:10547266..10547380,-	chr12:10547546..10547660,+
chr12:109553563-109553881	chr12:109553720..109553721,-	chr12:109553814..109553815,+	409	90.0504	0.0492617067833698	0	0	0	0	0	0	0.974275530379172	1.02553202780861	1.55017746241757	0.394442780067261	chr12:109553686..109553800,-	chr12:109553735..109553849,+
chr12:113644189-113644365	chr12:113644210..113644211,-	chr12:113644361..113644362,+	194	131.102	0.071718818380744	0	0.190996201361503	0	0.46416907580312	0.3523009799254	0.235944654701885	0.899331258811544	1.10441910687081	1.22722382441391	0.497153900209797	chr12:113644176..113644290,-	chr12:113644282..113644396,+
chr12:114029271-114029455	chr12:114029337..114029338,-	chr12:114029454..114029455,+	250	405.458	0.221804157549234	0.659493877586079	2.10095821497653	1.96197410418948	0	0	0	0	0	0	0.524714021861343	chr12:114029303..114029417,-	chr12:114029375..114029489,+
chr12:115105863-115106455	chr12:115106297..115106298,-	chr12:115106452..115106453,+	1024	140.377	0.0767926695842451	0	0	0	0	0	0	0.899331258811544	0.94664494874641	0.775088731208784	0.291229437640749	chr12:115106263..115106377,-	chr12:115106373..115106487,+
chr12:117483062-117483484	chr12:117483358..117483359,-	chr12:117483412..117483413,+	647	99.8594	0.0546276805251641	0	0	0	0	0	0	0.899331258811544	0.552209553435406	0.581316548406588	0.225873040072615	chr12:117483324..117483438,-	chr12:117483333..117483447,+
chr12:121425440-121425755	chr12:121425440..121425441,-	chr12:121425548..121425549,+	109	48.4327	0.0264949124726477	0	0	0	0	0	0	0.824386987243915	0.552209553435406	1.16263309681318	0.282136626388056	chr12:121425406..121425520,-	chr12:121425469..121425583,+
chr12:124907545-124908050	chr12:124907733..124907734,-	chr12:124907850..124907851,+	494	769.914	0.421178336980306	1.75865034022954	7.0668594503756	3.26995684031581	0.92833815160624	1.0569029397762	0.707833964105654	0.749442715676286	0.473322474373205	0.839679458809516	1.87233181502978	chr12:124907699..124907813,-	chr12:124907771..124907885,+
chr12:125117108-125117622	chr12:125117116..125117117,-	chr12:125117208..125117209,+	109	119.397	0.0653156455142232	0	0	0	0.835504336445616	0.563681567880641	0.943778618807538	0	0	0	0.260329391459311	chr12:125117082..125117196,-	chr12:125117129..125117243,+
chr12:13034551-13034650	chr12:13034554..13034555,-	chr12:13034649..13034650,+	102	76.3268	0.0417542669584245	0	0	0	0.649836706124368	0.634141763865721	0.550537527637731	0	0	0.064590727600732	0.211011858358728	chr12:13034520..13034634,-	chr12:13034570..13034684,+
chr12:131261153-131261348	chr12:131261192..131261193,-	chr12:131261286..131261287,+	173	19.9407	0.0109084792122538	0	0	0	0	0	0	0.749442715676286	0.552209553435406	0.904270186410247	0.245102495057993	chr12:131261158..131261272,-	chr12:131261207..131261321,+
chr12:132904307-132904701	chr12:132904354..132904355,-	chr12:132904598..132904599,+	339	301.307	0.164828774617068	0	0	0	0.557002890963744	0.563681567880641	0.786482182339615	0	0	0	0.211907404576	chr12:132904320..132904434,-	chr12:132904519..132904633,+
chr12:19932429-19932596	chr12:19932465..19932466,-	chr12:19932535..19932536,+	143	46.9563	0.0256872538293217	0	0	0	1.67100867289123	2.1138058795524	1.73026080114715	0	0	0	0.612786150398976	chr12:19932431..19932545,-	chr12:19932456..19932570,+
chr12:20069508-20069793	chr12:20069559..20069560,-	chr12:20069792..20069793,+	336	126.281	0.0690815098468271	0	0	0	0.557002890963744	0.845522351820961	0.865130400573577	0	0	0	0.25196173815092	chr12:20069525..20069639,-	chr12:20069713..20069827,+
chr12:20099675-20099840	chr12:20099684..20099685,-	chr12:20099798..20099799,+	133	450.07	0.24620897155361	0	0	0	1.39250722740936	1.83196509561208	1.33701970997735	0	0	0	0.506832448110977	chr12:20099650..20099764,-	chr12:20099719..20099833,+
chr12:20124309-20124606	chr12:20124362..20124363,-	chr12:20124540..20124541,+	285	95.7392	0.0523737417943107	0	0	0	1.85667630321248	0.775062155835881	1.88755723761508	0	0	0	0.502143966295938	chr12:20124328..20124442,-	chr12:20124461..20124575,+
chr12:20975224-20975562	chr12:20975225..20975226,-	chr12:20975472..20975473,+	250	631.095	0.345237964989059	0	0	0	1.11400578192749	0.563681567880641	0.865130400573577	0	0	0	0.282535305597968	chr12:20975191..20975305,-	chr12:20975393..20975507,+
chr12:24903057-24903444	chr12:24903057..24903058,-	chr12:24903404..24903405,+	348	73.2005	0.0400440371991247	0	0	0	0	0	0	1.87360678919072	1.81440281843062	3.29412710763733	0.775792968362074	chr12:24903023..24903137,-	chr12:24903325..24903439,+
chr12:25099512-25100288	chr12:25099513..25099514,-	chr12:25099586..25099587,+	76	575.122	0.314618161925602	1.31898775517216	2.86494302042254	2.28896978822106	0	0	0	0	0	0	0.719211173757307	chr12:25099479..25099593,-	chr12:25099507..25099621,+
chr12:4120809-4121079	chr12:4120933..4120934,-	chr12:4121031..4121032,+	347	55.8089	0.0305300328227571	0	0	0	0	0	0	1.5738297029202	0.788870790622008	1.09804236921244	0.384526984750516	chr12:4120899..4121013,-	chr12:4120952..4121066,+
chr12:46824163-46824471	chr12:46824350..46824351,-	chr12:46824420..46824421,+	445	369.389	0.202072757111597	0	0	0	0.557002890963744	1.62058450765684	0.707833964105654	0.0749442715676286	0.0788870790622009	0.064590727600732	0.344871493439644	chr12:46824316..46824430,-	chr12:46824341..46824455,+
chr12:51180627-51180997	chr12:51180716..51180717,-	chr12:51180737..51180738,+	200	283.139	0.154890043763676	0	0.190996201361503	0	1.02117196676686	0.845522351820961	0.707833964105654	0	0.0788870790622009	0	0.316045729235242	chr12:51180682..51180796,-	chr12:51180658..51180772,+
chr12:52539319-52539712	chr12:52539570..52539571,-	chr12:52539671..52539672,+	604	187.137	0.102372538293217	0	0	0	1.57817485773061	0.915982547806041	1.41566792821131	0	0	0	0.434425037083107	chr12:52539536..52539650,-	chr12:52539592..52539706,+
chr12:52674655-52675081	chr12:52674721..52674722,-	chr12:52674964..52674965,+	376	438.728	0.240004376367615	0	0	0	1.48534104256998	1.69104470364192	0.550537527637731	0.0749442715676286	0	0	0.422429727268584	chr12:52674687..52674801,-	chr12:52674885..52674999,+
chr12:54372759-54373189	chr12:54372787..54372788,-	chr12:54373126..54373127,+	396	87.1488	0.047674398249453	0	0	0	0.92833815160624	1.62058450765684	1.33701970997735	0	0	0	0.431771374360048	chr12:54372753..54372867,-	chr12:54373047..54373161,+
chr12:54411861-54412590	chr12:54411861..54411862,-	chr12:54411954..54411955,+	94	790.911	0.43266466083151	0.879325170114772	0.954981006807514	0.653991368063161	0.557002890963744	0.3523009799254	0.707833964105654	0	0	0	0.456159486664472	chr12:54411827..54411941,-	chr12:54411875..54411989,+
chr12:54698103-54698502	chr12:54698262..54698263,-	chr12:54698313..54698314,+	370	327.33	0.179064551422319	0.879325170114772	0.954981006807514	0.817489210078951	0.185667630321248	0	0.0786482182339615	0	0	0	0.324012359506272	chr12:54698228..54698342,-	chr12:54698234..54698348,+
chr12:6291358-6291755	chr12:6291432..6291433,-	chr12:6291691..6291692,+	408	568.799	0.311159190371991	0	0	0	0	0	0	1.87360678919072	1.34108034405741	0.839679458809516	0.450485176895294	chr12:6291398..6291512,-	chr12:6291612..6291726,+
chr12:6335136-6335793	chr12:6335231..6335232,-	chr12:6335301..6335302,+	261	364.178	0.199222100656455	0	0	0	0	0	0	4.72148910876061	6.15319216685167	5.10266748045782	1.77526097289668	chr12:6335197..6335311,-	chr12:6335222..6335336,+
chr12:66048868-66049228	chr12:66049033..66049034,-	chr12:66049147..66049148,+	445	514.242	0.281314004376368	1.09915646264346	0.763984805446011	2.28896978822106	0	0	0	0	0	0	0.461345672923392	chr12:66048999..66049113,-	chr12:66049068..66049182,+
chr12:69462130-69462730	chr12:69462351..69462352,-	chr12:69462462..69462463,+	554	664.299	0.363402078774617	0	0	0	1.20683959708811	1.12736313576128	1.25837149174338	0	0	0	0.399174913843641	chr12:69462317..69462431,-	chr12:69462383..69462497,+
chr12:69726696-69726959	chr12:69726789..69726790,-	chr12:69726949..69726950,+	347	41.9873	0.0229689824945295	0	0	0	0	0	0	2.02349533232597	1.89328989749282	2.26067546602562	0.68638452176049	chr12:69726755..69726869,-	chr12:69726870..69726984,+
chr12:7034730-7034838	chr12:7034749..7034750,-	chr12:7034837..7034838,+	127	460.563	0.251949124726477	0.219831292528693	0.190996201361503	0	1.39250722740936	0.915982547806041	1.10107505527546	0	0	0	0.42448803604234	chr12:7034715..7034829,-	chr12:7034758..7034872,+
chr12:72125908-72126059	chr12:72125908..72125909,-	chr12:72125990..72125991,+	83	22.4194	0.0122644420131291	0.219831292528693	0	0	0	0	0	0.749442715676286	0.631096632497607	0.904270186410247	0.278293425234759	chr12:72125874..72125988,-	chr12:72125911..72126025,+
chr12:7592182-7592797	chr12:7592670..7592671,-	chr12:7592699..7592700,+	1006	831.482	0.45485886214442	1.09915646264346	1.33697340953052	0.817489210078951	0	0.0704601959850801	0	0.0749442715676286	0.0788870790622009	0.129181455201464	0.400788009341034	chr12:7592636..7592750,-	chr12:7592620..7592734,+
chr12:860254-860664	chr12:860538..860539,-	chr12:860548..860549,+	579	595.256	0.32563238512035	0.659493877586079	0.954981006807514	0.817489210078951	0.278501445481872	0.3523009799254	0.707833964105654	0.0749442715676286	0.157774158124402	0.193772182802196	0.466343455164411	chr12:860504..860618,-	chr12:860469..860583,+
chr12:92189163-92189178	chr12:92189163..92189164,-	chr12:92189174..92189175,+	12	52.0196	0.0284571115973742	0.659493877586079	0.572988604084508	1.14448489411053	0	0	0	0	0	0	0.264107486197902	chr12:92189129..92189243,-	chr12:92189095..92189209,+
chr13:109921804-109922211	chr13:109921923..109921924,-	chr13:109922177..109922178,+	493	239.864	0.131216630196937	0	0	0	1.57817485773061	1.26828352773144	0.943778618807538	0	0	0	0.421137444918843	chr13:109921889..109922003,-	chr13:109922098..109922212,+
chr13:113677034-113677374	chr13:113677272..113677273,-	chr13:113677318..113677319,+	523	452.363	0.247463347921225	0	0	0	0.185667630321248	0.634141763865721	0.0786482182339615	4.12193493621958	3.07659608342583	3.16494565243587	1.25132603161136	chr13:113677238..113677352,-	chr13:113677239..113677353,+
chr13:114080351-114080489	chr13:114080380..114080381,-	chr13:114080441..114080442,+	120	29.4251	0.0160968818380744	0	0	0	1.11400578192749	2.1138058795524	1.65161258291319	0	0	0	0.542158249377009	chr13:114080346..114080460,-	chr13:114080362..114080476,+
chr13:114770181-114770639	chr13:114770437..114770438,-	chr13:114770568..114770569,+	644	454.917	0.248860503282276	5.93544489827471	2.67394681906104	5.55892662853687	0	0	0	0	0	0	1.57425759398585	chr13:114770403..114770517,-	chr13:114770489..114770603,+
chr13:24133122-24133556	chr13:24133143..24133144,-	chr13:24133530..24133531,+	430	217.508	0.118986870897155	0	0	0	0.557002890963744	0.775062155835881	0.629185745871692	0.524609900973401	0.552209553435406	0.904270186410247	0.438037825943375	chr13:24133109..24133223,-	chr13:24133451..24133565,+
chr13:24528296-24528692	chr13:24528352..24528353,-	chr13:24528557..24528558,+	318	657.919	0.359911925601751	3.29746938793039	1.52796961089202	2.94296115628422	0	0	0	0	0.0788870790622009	0	0.871920803796537	chr13:24528318..24528432,-	chr13:24528478..24528592,+
chr13:34216569-34217156	chr13:34216977..34216978,-	chr13:34216985..34216986,+	825	212.191	0.116078227571116	0	0	0	0	0	0.157296436467923	0.899331258811544	1.10441910687081	0.710498003608052	0.319060533973148	chr13:34216943..34217057,-	chr13:34216906..34217020,+
chr13:44880536-44881091	chr13:44880695..44880696,-	chr13:44880787..44880788,+	411	638.678	0.349386214442013	0	0	0	1.20683959708811	2.32518646750764	1.73026080114715	0	0	0	0.5846985406381	chr13:44880661..44880775,-	chr13:44880708..44880822,+
chr13:44978399-44978598	chr13:44978556..44978557,-	chr13:44978597..44978598,+	356	57.3236	0.0313586433260394	0	0	0	0	0	0	0.899331258811544	1.34108034405741	0.710498003608052	0.327878845164112	chr13:44978522..44978636,-	chr13:44978518..44978632,+
chr13:67674730-67675228	chr13:67675021..67675022,-	chr13:67675046..67675047,+	608	367.337	0.200950218818381	0	0	0	14.4820751650573	27.3385560422111	11.8758809533282	0	0	0	5.96627912895518	chr13:67674987..67675101,-	chr13:67674967..67675081,+
chr13:70523555-70523686	chr13:70523555..70523556,-	chr13:70523685..70523686,+	131	21.3572	0.0116833698030635	0	0	0	1.39250722740936	1.19782333174636	0.707833964105654	0	0	0	0.366462724806819	chr13:70523521..70523635,-	chr13:70523606..70523720,+
chr13:73768530-73768732	chr13:73768530..73768531,-	chr13:73768619..73768620,+	90	31.8683	0.0174334245076586	0	0	0	2.3208453790156	3.02978842735844	1.88755723761508	0	0	0	0.804243449332124	chr13:73768496..73768610,-	chr13:73768540..73768654,+
chr13:88345046-88345403	chr13:88345050..88345051,-	chr13:88345402..88345403,+	361	89.9652	0.0492150984682713	0	0	0	1.02117196676686	0.634141763865721	0.629185745871692	0	0	0	0.253833275167141	chr13:88345016..88345130,-	chr13:88345323..88345437,+
chr13:93083293-93083662	chr13:93083293..93083294,-	chr13:93083655..93083656,+	363	163.674	0.0895371991247265	0	0.381992402723005	0.490493526047371	0.649836706124368	0.634141763865721	0.629185745871692	0	0	0	0.309516682736906	chr13:93083259..93083373,-	chr13:93083576..93083690,+
chr13:93947360-93947697	chr13:93947361..93947362,-	chr13:93947426..93947427,+	68	89.4445	0.0489302516411379	0.659493877586079	0.954981006807514	0.817489210078951	0	0	0	0	0	0	0.270218232719172	chr13:93947327..93947441,-	chr13:93947347..93947461,+
chr13:95925874-95926219	chr13:95925900..95925901,-	chr13:95926216..95926217,+	369	462.46	0.252986870897155	1.09915646264346	0.954981006807514	0.980987052094742	0	0	0	0	0	0	0.337236057949524	chr13:95925866..95925980,-	chr13:95926137..95926251,+
chr13:98921705-98921995	chr13:98921729..98921730,-	chr13:98921886..98921887,+	206	54.5508	0.0298417943107221	0	0	0	0	0	0	4.12193493621958	2.83993484623923	4.32757874924904	1.25438317018976	chr13:98921695..98921809,-	chr13:98921807..98921921,+
chr14:100883887-100884104	chr14:100884015..100884016,-	chr14:100884097..100884098,+	339	162.132	0.0886936542669584	0	0	0	1.39250722740936	1.90242529159716	1.80890901938111	0	0	0	0.567093504265292	chr14:100883981..100884095,-	chr14:100884018..100884132,+
chr14:101159258-101159870	chr14:101159673..101159674,-	chr14:101159742..101159743,+	900	296.306	0.162092997811816	0	0	0	1.20683959708811	1.0569029397762	1.49431614644527	0.0749442715676286	0.157774158124402	0.064590727600732	0.450596426733594	chr14:101159639..101159753,-	chr14:101159663..101159777,+
chr14:101237616-101237781	chr14:101237685..101237686,-	chr14:101237780..101237781,+	234	552.409	0.302193107221007	1.97848163275824	1.33697340953052	2.45246763023685	0	0	0	0.149888543135257	0.157774158124402	0.193772182802196	0.696595284065274	chr14:101237651..101237765,-	chr14:101237701..101237815,+
chr14:101283054-101283176	chr14:101283069..101283070,-	chr14:101283172..101283173,+	134	15.0343	0.00822445295404814	0	0	0	0	0	0	1.12416407351443	1.10441910687081	0.96886091401098	0.355271566044024	chr14:101283035..101283149,-	chr14:101283093..101283207,+
chr14:102181963-102182125	chr14:102181982..102181983,-	chr14:102182122..102182123,+	179	162.394	0.0888369803063457	2.41814421781562	2.29195441633803	2.45246763023685	0	0	0	0	0	0	0.795840696043389	chr14:102181948..102182062,-	chr14:102182043..102182157,+
chr14:102991831-102991939	chr14:102991895..102991896,-	chr14:102991904..102991905,+	138	411.636	0.225183807439825	0	0.190996201361503	0.16349784201579	1.39250722740936	0.563681567880641	0.786482182339615	0.0749442715676286	0.236661237186603	0.193772182802196	0.400282523618149	chr14:102991861..102991975,-	chr14:102991825..102991939,+
chr14:102997284-102997579	chr14:102997305..102997306,-	chr14:102997444..102997445,+	182	252.511	0.138135120350109	1.09915646264346	0.381992402723005	0	1.39250722740936	0.775062155835881	1.0224268370415	0	0	0	0.519016120628134	chr14:102997271..102997385,-	chr14:102997365..102997479,+
chr14:103537585-103537989	chr14:103537592..103537593,-	chr14:103537956..103537957,+	379	34.1513	0.0186823304157549	0	0	0	1.02117196676686	0.563681567880641	1.17972327350942	0	0.0788870790622009	0	0.315940431913236	chr14:103537558..103537672,-	chr14:103537877..103537991,+
chr14:103541337-103541574	chr14:103541356..103541357,-	chr14:103541535..103541536,+	218	436.925	0.239018052516411	0.439662585057386	0.190996201361503	0.16349784201579	1.67100867289123	1.47966411568668	1.25837149174338	0.0749442715676286	0.315548316248803	0.129181455201464	0.635874994641541	chr14:103541322..103541436,-	chr14:103541456..103541570,+
chr14:104356058-104356494	chr14:104356105..104356106,-	chr14:104356303..104356304,+	293	141.229	0.0772587527352298	0	0	0	0	0	0	1.49888543135257	1.02553202780861	0.904270186410247	0.380965293952381	chr14:104356071..104356185,-	chr14:104356224..104356338,+
chr14:104763034-104763369	chr14:104763034..104763035,-	chr14:104763179..104763180,+	146	43.125	0.0235913566739606	0	0	0	0.742670521284992	1.33874372371652	0.629185745871692	0	0	0	0.301177776763689	chr14:104763000..104763114,-	chr14:104763100..104763214,+
chr14:105132512-105132664	chr14:105132561..105132562,-	chr14:105132661..105132662,+	199	131.719	0.0720563457330416	0	0	0	0	0	0	0.524609900973401	1.10441910687081	0.775088731208784	0.267124193228111	chr14:105132527..105132641,-	chr14:105132582..105132696,+
chr14:105201949-105202125	chr14:105201999..105202000,-	chr14:105202124..105202125,+	226	36.227	0.0198178336980306	0	0	0	0	0	0	0.674498444108658	0.94664494874641	1.03345164161171	0.294955003829642	chr14:105201965..105202079,-	chr14:105202045..105202159,+
chr14:106857348-106857526	chr14:106857357..106857358,-	chr14:106857420..106857421,+	82	91.3845	0.0499915207877462	0.879325170114772	0.763984805446011	1.47148057814211	0	0	0	0	0	0	0.346087839300321	chr14:106857323..106857437,-	chr14:106857341..106857455,+
chr14:21522548-21522854	chr14:21522550..21522551,-	chr14:21522853..21522854,+	308	18.4446	0.0100900437636762	0	0	0	0	0	0	0.749442715676286	0.788870790622008	0.516725820805856	0.228337703011572	chr14:21522516..21522630,-	chr14:21522774..21522888,+
chr14:35855857-35856187	chr14:35856014..35856015,-	chr14:35856186..35856187,+	487	284.181	0.155460065645514	0.659493877586079	0.572988604084508	0.653991368063161	0	0	0	0	0	0	0.209608205525972	chr14:35855980..35856094,-	chr14:35856107..35856221,+
chr14:37440604-37440817	chr14:37440648..37440649,-	chr14:37440808..37440809,+	249	258.174	0.141233041575492	1.75865034022954	1.33697340953052	2.61596547225264	0	0	0	0	0	0	0.634621024668078	chr14:37440614..37440728,-	chr14:37440729..37440843,+
chr14:50237132-50237443	chr14:50237139..50237140,-	chr14:50237296..50237297,+	172	44.3892	0.024282932166302	0	0	0	0	0.0704601959850801	0	0.749442715676286	1.02553202780861	0.710498003608052	0.283992549230892	chr14:50237105..50237219,-	chr14:50237217..50237331,+
chr14:52547300-52547782	chr14:52547616..52547617,-	chr14:52547680..52547681,+	697	154.091	0.0842948577680525	0	0	0	1.57817485773061	1.69104470364192	1.33701970997735	0	0	0	0.51180436348332	chr14:52547582..52547696,-	chr14:52547601..52547715,+
chr14:55544307-55544654	chr14:55544470..55544471,-	chr14:55544565..55544566,+	422	93.5291	0.051164715536105	0	0	0	1.20683959708811	0.915982547806041	0.707833964105654	0.0749442715676286	0	0.193772182802196	0.344374729263292	chr14:55544436..55544550,-	chr14:55544486..55544600,+
chr14:57459148-57459304	chr14:57459223..57459224,-	chr14:57459303..57459304,+	231	293.189	0.160387855579869	3.73713197298778	3.05593922178404	2.77946331426843	0	0	0	0	0	0	1.06361494544892	chr14:57459189..57459303,-	chr14:57459224..57459338,+
chr14:61978878-61979019	chr14:61978913..61978914,-	chr14:61978989..61978990,+	147	399.605	0.218602297592998	0	0	0	0.92833815160624	0.704601959850801	0.707833964105654	0	0	0	0.260086008395855	chr14:61978879..61978993,-	chr14:61978910..61979024,+
chr14:69246726-69246992	chr14:69246936..69246937,-	chr14:69246947..69246948,+	432	493.783	0.270121991247265	0.219831292528693	0	0	0	0	0	0.674498444108658	0.552209553435406	0.710498003608052	0.239670810408979	chr14:69246902..69247016,-	chr14:69246868..69246982,+
chr14:91269936-91270352	chr14:91270280..91270281,-	chr14:91270313..91270314,+	722	335.207	0.18337363238512	0.659493877586079	0.954981006807514	0.980987052094742	0	0	0	0	0	0	0.288384659609815	chr14:91270246..91270360,-	chr14:91270234..91270348,+
chr14:95060330-95060702	chr14:95060331..95060332,-	chr14:95060632..95060633,+	304	75.6056	0.0413597374179431	0	0	0	0	0	0	1.79866251762309	1.65662866030622	2.26067546602562	0.635107404883881	chr14:95060297..95060411,-	chr14:95060553..95060667,+
chr15:101631799-101632179	chr15:101631899..101631900,-	chr15:101632147..101632148,+	449	104.065	0.0569283369803063	0	0	0	0	0	0	1.79866251762309	1.49885450218182	1.80854037282049	0.567339710291711	chr15:101631865..101631979,-	chr15:101632068..101632182,+
chr15:101979646-101980007	chr15:101979661..101979662,-	chr15:101980003..101980004,+	373	75.83	0.0414824945295405	0.219831292528693	0	0	0	0	0.0786482182339615	0.599554172541029	0.631096632497607	0.710498003608052	0.248847591045483	chr15:101979627..101979741,-	chr15:101979924..101980038,+
chr15:41254301-41254691	chr15:41254301..41254302,-	chr15:41254685..41254686,+	385	644.917	0.352799234135667	0.659493877586079	0.763984805446011	0.326995684031581	3.89902023674621	3.73439038720924	1.88755723761508	0	0.157774158124402	0.064590727600732	1.27708967937326	chr15:41254267..41254381,-	chr15:41254606..41254720,+
chr15:41788010-41788393	chr15:41788354..41788355,-	chr15:41788392..41788393,+	727	93.5548	0.0511787746170678	0	0	0	0	0	0	0.674498444108658	0.94664494874641	1.22722382441391	0.31648524636322	chr15:41788320..41788434,-	chr15:41788313..41788427,+
chr15:48104672-48105061	chr15:48104672..48104673,-	chr15:48104865..48104866,+	194	57.7659	0.031600601750547	0	0	0	1.11400578192749	3.02978842735844	0.865130400573577	0	0	0	0.556547178873279	chr15:48104638..48104752,-	chr15:48104786..48104900,+
chr15:50429549-50429984	chr15:50429651..50429652,-	chr15:50429724..50429725,+	278	795.845	0.435363785557987	0.219831292528693	0	0	1.57817485773061	1.47966411568668	0.865130400573577	0	0	0	0.46031118516884	chr15:50429617..50429731,-	chr15:50429645..50429759,+
chr15:59576201-59576407	chr15:59576262..59576263,-	chr15:59576402..59576403,+	263	149.229	0.0816351203501094	0	0	0	3.15634971546122	3.24116901531368	3.22457694759242	0	0	0	1.06912174204081	chr15:59576228..59576342,-	chr15:59576323..59576437,+
chr15:64187573-64187676	chr15:64187611..64187612,-	chr15:64187635..64187636,+	101	598.241	0.327265317286652	3.29746938793039	4.77490503403757	4.90493526047371	0	0	0	0	0	0	1.44192329804907	chr15:64187577..64187691,-	chr15:64187556..64187670,+
chr15:64188807-64189333	chr15:64189154..64189155,-	chr15:64189173..64189174,+	714	413.483	0.22619420131291	1.09915646264346	0.763984805446011	1.30798273612632	0.185667630321248	0.14092039197016	0	0	0	0	0.388634669611911	chr15:64189120..64189234,-	chr15:64189094..64189208,+
chr15:68238127-68238678	chr15:68238349..68238350,-	chr15:68238442..68238443,+	538	78.7223	0.043064715536105	0	0.190996201361503	0	0	0	0.0786482182339615	0.524609900973401	0.709983711559808	0.516725820805856	0.224551539214948	chr15:68238315..68238429,-	chr15:68238363..68238477,+
chr15:70289516-70289879	chr15:70289561..70289562,-	chr15:70289688..70289689,+	218	29.9418	0.0163795404814004	0	0	0	2.50651300933685	1.55012431167176	2.044853674083	0	0	0	0.677943443899068	chr15:70289527..70289641,-	chr15:70289609..70289723,+
chr15:76050803-76051078	chr15:76050836..76050837,-	chr15:76050868..76050869,+	99	779.717	0.426541028446389	0.659493877586079	1.52796961089202	0.653991368063161	0.557002890963744	0.704601959850801	0.550537527637731	0.224832814702886	0.157774158124402	0.193772182802196	0.581108487847002	chr15:76050802..76050916,-	chr15:76050789..76050903,+
chr15:78598854-78599004	chr15:78598914..78598915,-	chr15:78599003..78599004,+	210	267.415	0.14628829321663	1.31898775517216	2.10095821497653	1.30798273612632	0	0	0	0	0	0	0.525325411808334	chr15:78598880..78598994,-	chr15:78598924..78599038,+
chr15:79280826-79281229	chr15:79281054..79281055,-	chr15:79281199..79281200,+	602	416.612	0.22790590809628	0	0	0	0	0.0704601959850801	0	1.5738297029202	1.26219326499521	0.904270186410247	0.423417038923415	chr15:79281020..79281134,-	chr15:79281120..79281234,+
chr15:81131497-81131895	chr15:81131738..81131739,-	chr15:81131823..81131824,+	568	49.1318	0.026877352297593	0	0	0	0	0	0	1.49888543135257	1.18330618593301	1.09804236921244	0.42002599849978	chr15:81131704..81131818,-	chr15:81131744..81131858,+
chr15:83680959-83681167	chr15:83681031..83681032,-	chr15:83681166..83681167,+	280	442.376	0.242	0.659493877586079	0.572988604084508	0.653991368063161	0.185667630321248	0.0704601959850801	0	0.224832814702886	0.157774158124402	0.193772182802196	0.302108981296618	chr15:83680997..83681111,-	chr15:83681087..83681201,+
chr15:90005846-90006063	chr15:90005847..90005848,-	chr15:90006059..90006060,+	215	301.46	0.164912472647702	0	0.190996201361503	0	0.092833815160624	0.0704601959850801	0	1.0492198019468	0.631096632497607	1.03345164161171	0.340895365395925	chr15:90005813..90005927,-	chr15:90005980..90006094,+
chr15:99559007-99559192	chr15:99559049..99559050,-	chr15:99559074..99559075,+	110	192.373	0.105236870897155	0	0	0	1.85667630321248	2.04334568356732	2.43809476525281	0	0	0	0.70423519467029	chr15:99559015..99559129,-	chr15:99558995..99559109,+
chr15:99665380-99665686	chr15:99665473..99665474,-	chr15:99665668..99665669,+	382	44.2661	0.024215590809628	0	0	0	1.57817485773061	0.845522351820961	0.629185745871692	0	0	0	0.339209217269251	chr15:99665439..99665553,-	chr15:99665589..99665703,+
chr16:10713350-10713596	chr16:10713469..10713470,-	chr16:10713562..10713563,+	332	889.254	0.486462800875274	0.219831292528693	0	0	1.48534104256998	1.47966411568668	1.41566792821131	0	0	0	0.511167153221851	chr16:10713435..10713549,-	chr16:10713483..10713597,+
chr16:10746944-10747196	chr16:10746978..10746979,-	chr16:10747195..10747196,+	286	298.962	0.163545951859956	0	0	0	1.9495101183731	1.0569029397762	3.0672805111245	0	0.236661237186603	0	0.701150534051156	chr16:10746944..10747058,-	chr16:10747116..10747230,+
chr16:1132307-1132794	chr16:1132648..1132649,-	chr16:1132698..1132699,+	733	211.755	0.115839715536105	0	0	0	2.41367919417622	3.66393019122416	3.0672805111245	0.299777086270515	0.473322474373205	0.710498003608052	1.18094305119741	chr16:1132614..1132728,-	chr16:1132619..1132733,+
chr16:11670817-11671132	chr16:11670879..11670880,-	chr16:11670997..11670998,+	243	573.367	0.313658096280088	0	0	0	0	0.0704601959850801	0	0.674498444108658	0.552209553435406	0.516725820805856	0.201543779370556	chr16:11670845..11670959,-	chr16:11670918..11671032,+
chr16:12008398-12008797	chr16:12008398..12008399,-	chr16:12008796..12008797,+	399	784.366	0.429084245076586	0.659493877586079	0.572988604084508	0.326995684031581	0.371335260642496	0.28184078394032	0.629185745871692	1.19910834508206	0.94664494874641	1.16263309681318	0.683358482977592	chr16:12008364..12008478,-	chr16:12008717..12008831,+
chr16:15583408-15583655	chr16:15583491..15583492,-	chr16:15583590..15583591,+	266	717.689	0.39260886214442	0	0	0.653991368063161	3.43485116094309	1.47966411568668	2.51674298348677	0.224832814702886	0.236661237186603	0.193772182802196	0.971168429207932	chr16:15583457..15583571,-	chr16:15583511..15583625,+
chr16:2845811-2846048	chr16:2845817..2845818,-	chr16:2845950..2845951,+	146	158.411	0.0866580962800875	0	0	0	0.649836706124368	0.986442743791121	0.629185745871692	0	0.0788870790622009	0	0.260483586094376	chr16:2845783..2845897,-	chr16:2845871..2845985,+
chr16:29020643-29020909	chr16:29020814..29020815,-	chr16:29020862..29020863,+	391	146.92	0.0803719912472648	1.09915646264346	1.90996201361503	1.47148057814211	0	0	0	0	0	0	0.497844339377844	chr16:29020780..29020894,-	chr16:29020783..29020897,+
chr16:3031604-3031823	chr16:3031730..3031731,-	chr16:3031783..3031784,+	306	705.201	0.385777352297593	1.53881904770085	1.71896581225352	3.59695252434739	0	0	0	0.224832814702886	0.315548316248803	0.387544365604392	0.864740320095316	chr16:3031696..3031810,-	chr16:3031704..3031818,+
chr16:30545067-30545182	chr16:30545072..30545073,-	chr16:30545181..30545182,+	120	113.559	0.0621219912472648	0	0	0	0.092833815160624	0.21138058795524	0.235944654701885	0.749442715676286	0.552209553435406	0.581316548406588	0.269236430592892	chr16:30545038..30545152,-	chr16:30545102..30545216,+
chr16:33509690-33509798	chr16:33509713..33509714,-	chr16:33509732..33509733,+	66	263.356	0.144067833698031	4.17679455804516	1.90996201361503	2.77946331426843	0	0	0	0	0	0.064590727600732	0.99231229039215	chr16:33509679..33509793,-	chr16:33509653..33509767,+
chr16:46823783-46824029	chr16:46823837..46823838,-	chr16:46823923..46823924,+	195	645.307	0.353012582056893	1.97848163275824	1.33697340953052	0.490493526047371	0.278501445481872	0.14092039197016	0.314592872935846	1.0492198019468	0.552209553435406	1.16263309681318	0.811558414546599	chr16:46823803..46823917,-	chr16:46823844..46823958,+
chr16:4713771-4714092	chr16:4713820..4713821,-	chr16:4713910..4713911,+	189	182.359	0.0997587527352298	0	0	0	0	0	0	1.27405261664969	1.73551573936842	1.48558673481684	0.499461676759439	chr16:4713786..4713900,-	chr16:4713831..4713945,+
chr16:50573093-50573439	chr16:50573261..50573262,-	chr16:50573294..50573295,+	370	28.4214	0.0155478118161926	0	0	0	0	0	0	1.19910834508206	1.18330618593301	0.96886091401098	0.372363938336228	chr16:50573227..50573341,-	chr16:50573215..50573329,+
chr16:51183106-51183414	chr16:51183106..51183107,-	chr16:51183251..51183252,+	146	279.489	0.152893326039387	0	0	0	0	0	0	1.87360678919072	1.49885450218182	1.74394964521976	0.568490104065811	chr16:51183072..51183186,-	chr16:51183172..51183286,+
chr16:57701111-57701632	chr16:57701394..57701395,-	chr16:57701479..57701480,+	652	867.551	0.474590262582057	0	0	0	0.371335260642496	0.14092039197016	0.0786482182339615	0.599554172541029	0.631096632497607	0.710498003608052	0.281339186610367	chr16:57701360..57701474,-	chr16:57701400..57701514,+
chr16:57841964-57842337	chr16:57842222..57842223,-	chr16:57842249..57842250,+	544	342.744	0.187496717724289	0.219831292528693	0.190996201361503	0.490493526047371	0.92833815160624	1.26828352773144	1.0224268370415	0.224832814702886	0.236661237186603	0.193772182802196	0.530626196778715	chr16:57842188..57842302,-	chr16:57842170..57842284,+
chr16:57860886-57861304	chr16:57861238..57861239,-	chr16:57861263..57861264,+	730	93.1863	0.0509771881838074	0	0	0	0	0	0	1.27405261664969	2.05106405561722	1.09804236921244	0.491462115719928	chr16:57861204..57861318,-	chr16:57861184..57861298,+
chr16:67597304-67597932	chr16:67597867..67597868,-	chr16:67597929..67597930,+	1189	429.78	0.235109409190372	0	0	0.16349784201579	1.57817485773061	2.25472627152256	1.96620545584904	0.224832814702886	0.315548316248803	0.258362910402928	0.751260940941402	chr16:67597833..67597947,-	chr16:67597850..67597964,+
chr16:70470997-70471281	chr16:70471146..70471147,-	chr16:70471280..70471281,+	433	307.042	0.167966083150985	0.879325170114772	1.52796961089202	1.14448489411053	0	0	0	0	0	0	0.394642186124147	chr16:70471112..70471226,-	chr16:70471201..70471315,+
chr16:70759138-70759547	chr16:70759296..70759297,-	chr16:70759495..70759496,+	516	164.245	0.0898495623632385	0	0	0	0	0	0	1.19910834508206	0.94664494874641	1.55017746241757	0.410658972916227	chr16:70759262..70759376,-	chr16:70759416..70759530,+
chr16:70779915-70780216	chr16:70779915..70779916,-	chr16:70780175..70780176,+	261	740.769	0.405234682713348	0.219831292528693	0	0	0	0	0	0.899331258811544	1.41996742311962	0.775088731208784	0.368246522852071	chr16:70779881..70779995,-	chr16:70780096..70780210,+
chr16:70780634-70780961	chr16:70780732..70780733,-	chr16:70780839..70780840,+	304	499.104	0.273032822757112	0.219831292528693	0	0.16349784201579	0	0	0	1.79866251762309	1.18330618593301	1.80854037282049	0.574870912324564	chr16:70780698..70780812,-	chr16:70780760..70780874,+
chr16:72257967-72258413	chr16:72258257..72258258,-	chr16:72258321..72258322,+	645	118.133	0.0646241794310722	0	0	0	0	0	0	1.79866251762309	1.65662866030622	1.35640527961537	0.534632939727187	chr16:72258223..72258337,-	chr16:72258242..72258356,+
chr16:72912475-72912642	chr16:72912475..72912476,-	chr16:72912607..72912608,+	133	51.972	0.0284310722100656	0	0	0	0	0	0	1.34899688821732	1.18330618593301	1.35640527961537	0.432078705973967	chr16:72912441..72912555,-	chr16:72912528..72912642,+
chr16:73104505-73104770	chr16:73104508..73104509,-	chr16:73104625..73104626,+	124	878.757	0.4807204595186	0	0	0	0.649836706124368	1.19782333174636	0.471889309403769	0.899331258811544	1.10441910687081	0.96886091401098	0.58801784744087	chr16:73104474..73104588,-	chr16:73104546..73104660,+
chr16:73158236-73158440	chr16:73158243..73158244,-	chr16:73158372..73158373,+	144	160.364	0.08772647702407	0	0	0	0.835504336445616	1.47966411568668	1.33701970997735	0	0	0	0.40579868467885	chr16:73158209..73158323,-	chr16:73158293..73158407,+
chr16:74774732-74775110	chr16:74775019..74775020,-	chr16:74775108..74775109,+	664	113.082	0.0618610503282276	0	0	0	2.04234393353373	2.60702725144796	3.30322516582638	0	0	0	0.883621816756452	chr16:74774985..74775099,-	chr16:74775029..74775143,+
chr16:74777612-74777799	chr16:74777655..74777656,-	chr16:74777797..74777798,+	229	191.101	0.10454102844639	0	0	0	0.649836706124368	0.915982547806041	1.10107505527546	0	0	0.064590727600732	0.303498337422956	chr16:74777621..74777735,-	chr16:74777718..74777832,+
chr16:75410566-75410863	chr16:75410648..75410649,-	chr16:75410860..75410861,+	377	426.915	0.233542122538293	0.219831292528693	0	0	2.3208453790156	4.29807195508989	1.41566792821131	0	0	0	0.917157394982833	chr16:75410614..75410728,-	chr16:75410781..75410895,+
chr16:80965900-80966145	chr16:80965916..80965917,-	chr16:80965927..80965928,+	44	155.406	0.0850142231947484	0	0	0	0.557002890963744	1.12736313576128	0.786482182339615	0.0749442715676286	0	0	0.282865831181363	chr16:80965882..80965996,-	chr16:80965848..80965962,+
chr16:80971971-80972227	chr16:80972049..80972050,-	chr16:80972160..80972161,+	268	365.246	0.199806345733042	0	0	0	2.6921806396581	4.01623117114957	3.22457694759242	0	0	0	1.10366541760001	chr16:80972015..80972129,-	chr16:80972081..80972195,+
chr16:85548685-85548970	chr16:85548685..85548686,-	chr16:85548896..85548897,+	212	94.3415	0.0516091356673961	0	0	0	0.557002890963744	0.493221371895561	0.235944654701885	1.34899688821732	1.02553202780861	1.48558673481684	0.571809396489329	chr16:85548651..85548765,-	chr16:85548817..85548931,+
chr16:85557334-85557622	chr16:85557472..85557473,-	chr16:85557621..85557622,+	426	64.2088	0.0351251641137856	0	0	0	0	0	0.0786482182339615	1.34899688821732	1.18330618593301	0.904270186410247	0.390580164310504	chr16:85557438..85557552,-	chr16:85557542..85557656,+
chr16:85558121-85558453	chr16:85558260..85558261,-	chr16:85558433..85558434,+	452	67.4818	0.0369156455142232	0	0	0	0.092833815160624	0	0.157296436467923	1.27405261664969	0.631096632497607	1.29181455201464	0.383010450310054	chr16:85558226..85558340,-	chr16:85558354..85558468,+
chr16:85569070-85569366	chr16:85569176..85569177,-	chr16:85569268..85569269,+	305	215.715	0.11800601750547	0.219831292528693	0	0.16349784201579	0	0.0704601959850801	0	3.07271513427277	3.47103147873684	2.13149401082415	1.01433666159592	chr16:85569142..85569256,-	chr16:85569189..85569303,+
chr16:85570517-85570742	chr16:85570558..85570559,-	chr16:85570675..85570676,+	200	78.2264	0.0427934354485777	0	0	0.326995684031581	0	0	0	1.87360678919072	2.28772529280382	2.64821983163001	0.792949733072903	chr16:85570524..85570638,-	chr16:85570596..85570710,+
chr16:86421149-86421325	chr16:86421151..86421152,-	chr16:86421291..86421292,+	145	244.866	0.13395295404814	0	0	0	1.39250722740936	1.47966411568668	0.943778618807538	0	0	0	0.423994440211509	chr16:86421117..86421231,-	chr16:86421212..86421326,+
chr16:86499961-86500190	chr16:86500095..86500096,-	chr16:86500100..86500101,+	274	42.6943	0.0233557439824945	0	0	0	1.85667630321248	1.90242529159716	1.41566792821131	0	0	0	0.574974391446772	chr16:86500061..86500175,-	chr16:86500021..86500135,+
chr16:87811524-87811882	chr16:87811662..87811663,-	chr16:87811667..87811668,+	282	383.284	0.209673960612691	0.439662585057386	0	0.16349784201579	0.649836706124368	1.19782333174636	0.629185745871692	0.149888543135257	0.157774158124402	0	0.376407656897251	chr16:87811628..87811742,-	chr16:87811588..87811702,+
chr16:87812654-87813065	chr16:87812953..87812954,-	chr16:87813001..87813002,+	647	860.875	0.47093818380744	0.219831292528693	0.763984805446011	0.326995684031581	0.92833815160624	1.26828352773144	1.25837149174338	0.674498444108658	0.157774158124402	0.129181455201464	0.636362112280208	chr16:87812919..87813033,-	chr16:87812922..87813036,+
chr16:87823236-87823449	chr16:87823299..87823300,-	chr16:87823434..87823435,+	262	39.6548	0.0216929978118162	0	0	0	0.092833815160624	0	0.157296436467923	1.5738297029202	1.18330618593301	1.55017746241757	0.50638262254437	chr16:87823265..87823379,-	chr16:87823355..87823469,+
chr16:89086731-89086969	chr16:89086762..89086763,-	chr16:89086833..89086834,+	134	206.748	0.113100656455142	0.879325170114772	0.763984805446011	0.817489210078951	0	0	0	0	0	0	0.273422131737748	chr16:89086728..89086842,-	chr16:89086754..89086868,+
chr16:89571786-89572109	chr16:89571996..89571997,-	chr16:89572070..89572071,+	495	833.098	0.455742888402626	1.97848163275824	0.954981006807514	0.980987052094742	0.557002890963744	0.28184078394032	1.0224268370415	1.34899688821732	0.94664494874641	1.29181455201464	1.0403529547316	chr16:89571962..89572076,-	chr16:89571991..89572105,+
chr16:89904172-89904600	chr16:89904267..89904268,-	chr16:89904275..89904276,+	199	565.883	0.309564004376368	0	0	0	0.185667630321248	0	0.157296436467923	1.72371824605546	0.788870790622008	1.09804236921244	0.439288385853231	chr16:89904233..89904347,-	chr16:89904196..89904310,+
chr16:9055639-9056008	chr16:9055767..9055768,-	chr16:9055814..9055815,+	304	209.399	0.114550875273523	0	0	0	0.092833815160624	0	0.0786482182339615	0.824386987243915	0.709983711559808	0.904270186410247	0.290013657623173	chr16:9055733..9055847,-	chr16:9055735..9055849,+
chr16:9162231-9162510	chr16:9162300..9162301,-	chr16:9162493..9162494,+	332	820.854	0.449044857768053	4.17679455804516	7.83084425582161	5.0684331024895	0	0.3523009799254	0.157296436467923	0.0749442715676286	0	0.129181455201464	1.97664389550208	chr16:9162266..9162380,-	chr16:9162414..9162528,+
chr17:14276548-14276781	chr17:14276548..14276549,-	chr17:14276651..14276652,+	104	47.5601	0.0260175601750547	0	0	0	0	0	0	3.6722693068138	4.18101519029665	4.45676020445051	1.36778274461788	chr17:14276514..14276628,-	chr17:14276572..14276686,+
chr17:16189250-16189597	chr17:16189441..16189442,-	chr17:16189545..16189546,+	487	765.309	0.418659190371991	0	0	0	0.557002890963744	0.704601959850801	0.629185745871692	2.02349533232597	1.26219326499521	1.4209960072161	0.733052800135946	chr17:16189407..16189521,-	chr17:16189466..16189580,+
chr17:1666519-1666783	chr17:1666663..1666664,-	chr17:1666705..1666706,+	331	508.204	0.278010940919037	0	0	0.16349784201579	0	0	0	1.27405261664969	1.18330618593301	0.710498003608052	0.370150516467394	chr17:1666629..1666743,-	chr17:1666626..1666740,+
chr17:21314266-21314623	chr17:21314515..21314516,-	chr17:21314603..21314604,+	587	179.834	0.0983774617067834	0	0	0	0.835504336445616	2.39564666349272	0.786482182339615	0	0	0	0.446403686919772	chr17:21314481..21314595,-	chr17:21314524..21314638,+
chr17:25415234-25415538	chr17:25415407..25415408,-	chr17:25415451..25415452,+	391	106.72	0.0583807439824945	1.09915646264346	1.14597720816902	1.79847626217369	0	0	0	0	0	0	0.449289992554019	chr17:25415373..25415487,-	chr17:25415372..25415486,+
chr17:25821729-25821988	chr17:25821729..25821730,-	chr17:25821870..25821871,+	142	843.818	0.461607221006565	0	0.190996201361503	0	0.278501445481872	0.14092039197016	0.0786482182339615	2.39821669016412	2.44549945092823	2.19608473842489	0.85876301517386	chr17:25821695..25821809,-	chr17:25821791..25821905,+
chr17:2614073-2614260	chr17:2614073..2614074,-	chr17:2614164..2614165,+	92	178.659	0.0977346827133479	0	0	0	0	0.0704601959850801	0	1.34899688821732	1.34108034405741	1.16263309681318	0.435907836119221	chr17:2614039..2614153,-	chr17:2614085..2614199,+
chr17:2627139-2627523	chr17:2627233..2627234,-	chr17:2627387..2627388,+	343	105.829	0.0578933260393873	0	0	0	2.6921806396581	3.1707088193286	2.98863229289054	0	0	0	0.983502416875249	chr17:2627199..2627313,-	chr17:2627308..2627422,+
chr17:27482450-27482602	chr17:27482484..27482485,-	chr17:27482601..27482602,+	186	158.625	0.0867751641137856	0	0.190996201361503	0	0.557002890963744	0.634141763865721	0.707833964105654	0.299777086270515	0.157774158124402	0.32295363800366	0.318942189188355	chr17:27482450..27482564,-	chr17:27482522..27482636,+
chr17:35078576-35079010	chr17:35078680..35078681,-	chr17:35078719..35078720,+	248	532.75	0.291438730853392	1.31898775517216	1.90996201361503	0.980987052094742	0	0	0	0	0	0	0.46777075787577	chr17:35078646..35078760,-	chr17:35078640..35078754,+
chr17:36103612-36103841	chr17:36103656..36103657,-	chr17:36103806..36103807,+	239	74.9692	0.0410115973741794	0	0	0	0	0	0	0.899331258811544	0.867757869684209	0.96886091401098	0.303994449167415	chr17:36103622..36103736,-	chr17:36103727..36103841,+
chr17:36571646-36572076	chr17:36571688..36571689,-	chr17:36571729..36571730,+	126	300.382	0.164322757111597	0	0	0	0.278501445481872	1.47966411568668	0.393241091169808	0.674498444108658	0.552209553435406	0.581316548406588	0.43993679980989	chr17:36571654..36571768,-	chr17:36571650..36571764,+
chr17:37024501-37024874	chr17:37024631..37024632,-	chr17:37024781..37024782,+	411	200.049	0.109435995623632	0	0	0	0.092833815160624	0.28184078394032	0.0786482182339615	1.0492198019468	1.41996742311962	1.4209960072161	0.482611783290825	chr17:37024597..37024711,-	chr17:37024702..37024816,+
chr17:37027781-37027987	chr17:37027842..37027843,-	chr17:37027984..37027985,+	265	306.022	0.167408096280088	0.439662585057386	0.381992402723005	0.326995684031581	0.371335260642496	0.0704601959850801	0.314592872935846	0.599554172541029	0.552209553435406	0.64590727600732	0.411412222595461	chr17:37027808..37027922,-	chr17:37027905..37028019,+
chr17:3706173-3706587	chr17:3706382..3706383,-	chr17:3706426..3706427,+	463	109.886	0.0601126914660831	0	0	0	0	0	0	1.12416407351443	0.552209553435406	0.64590727600732	0.258031211439684	chr17:3706348..3706462,-	chr17:3706347..3706461,+
chr17:37366071-37366159	chr17:37366114..37366115,-	chr17:37366154..37366155,+	127	349.791	0.191351750547046	0	0	0	1.20683959708811	1.62058450765684	1.10107505527546	0	0	0	0.436499906668934	chr17:37366080..37366194,-	chr17:37366075..37366189,+
chr17:38655848-38656036	chr17:38655862..38655863,-	chr17:38655950..38655951,+	117	270.788	0.148133479212254	0	0	0	1.29967341224874	0.704601959850801	0.865130400573577	0.149888543135257	0.394435395311004	0.129181455201464	0.393656796257871	chr17:38655828..38655942,-	chr17:38655871..38655985,+
chr17:39003172-39003257	chr17:39003172..39003173,-	chr17:39003199..39003200,+	28	52.1781	0.028543818380744	0	0	0	2.41367919417622	1.83196509561208	0.786482182339615	0	0	0	0.559125163569768	chr17:39003138..39003252,-	chr17:39003120..39003234,+
chr17:39807728-39808143	chr17:39807900..39807901,-	chr17:39807966..39807967,+	411	214.908	0.117564551422319	0	0	0	2.97068208513997	1.0569029397762	2.35944654701885	0	0	0	0.709670174659447	chr17:39807866..39807980,-	chr17:39807887..39808001,+
chr17:39949517-39949745	chr17:39949539..39949540,-	chr17:39949591..39949592,+	97	593.227	0.324522428884026	0.219831292528693	0.190996201361503	0	1.29967341224874	1.0569029397762	0.943778618807538	0.299777086270515	0.394435395311004	0.129181455201464	0.503841822389517	chr17:39949505..39949619,-	chr17:39949512..39949626,+
chr17:40438296-40438586	chr17:40438296..40438297,-	chr17:40438584..40438585,+	289	259.366	0.141885120350109	0.879325170114772	0.572988604084508	0.980987052094742	0	0	0.0786482182339615	0	0	0	0.279105449391998	chr17:40438262..40438376,-	chr17:40438505..40438619,+
chr17:41162878-41163074	chr17:41162888..41162889,-	chr17:41163054..41163055,+	187	37.2526	0.0203788840262582	0	0	0	0	0	0	1.34899688821732	1.26219326499521	0.96886091401098	0.397783451913723	chr17:41162854..41162968,-	chr17:41162975..41163089,+
chr17:42404001-42404290	chr17:42404279..42404280,-	chr17:42404284..42404285,+	562	763.568	0.417706783369803	0.219831292528693	0	0	1.20683959708811	0.634141763865721	0.943778618807538	0	0.236661237186603	0.193772182802196	0.381669410253207	chr17:42404245..42404359,-	chr17:42404205..42404319,+
chr17:43253543-43253622	chr17:43253547..43253548,-	chr17:43253599..43253600,+	61	75.8206	0.041477352297593	0	0	0	1.48534104256998	1.4092039197016	0.786482182339615	0	0	0.064590727600732	0.416179763579103	chr17:43253513..43253627,-	chr17:43253520..43253634,+
chr17:43302645-43302970	chr17:43302827..43302828,-	chr17:43302932..43302933,+	470	725.168	0.396700218818381	0	0	0	0.649836706124368	0.563681567880641	0.707833964105654	0	0	0	0.213483582012296	chr17:43302793..43302907,-	chr17:43302853..43302967,+
chr17:44847625-44847956	chr17:44847867..44847868,-	chr17:44847936..44847937,+	554	85.0438	0.0465228665207877	0	0	0.16349784201579	0	0	0	1.12416407351443	1.34108034405741	1.16263309681318	0.421263928488979	chr17:44847833..44847947,-	chr17:44847857..44847971,+
chr17:46102426-46102830	chr17:46102502..46102503,-	chr17:46102731..46102732,+	382	377.797	0.206672319474836	0	0	0	1.20683959708811	0.563681567880641	0.629185745871692	0	0	0	0.266634101204494	chr17:46102468..46102582,-	chr17:46102652..46102766,+
chr17:46662684-46663231	chr17:46662911..46662912,-	chr17:46662974..46662975,+	518	542.089	0.296547592997812	0.879325170114772	0.572988604084508	0.817489210078951	0	0	0	0	0	0	0.25220033158647	chr17:46662877..46662991,-	chr17:46662895..46663009,+
chr17:47049793-47049986	chr17:47049797..47049798,-	chr17:47049982..47049983,+	194	532.952	0.291549234135667	0.439662585057386	0.381992402723005	0.490493526047371	0	0	0	1.19910834508206	1.26219326499521	1.03345164161171	0.534100196168527	chr17:47049763..47049877,-	chr17:47049903..47050017,+
chr17:4811647-4812042	chr17:4811704..4811705,-	chr17:4811756..4811757,+	167	255.344	0.139684901531729	0	0	0	0	0	0	0.974275530379172	0.94664494874641	0.839679458809516	0.306733326437233	chr17:4811670..4811784,-	chr17:4811677..4811791,+
chr17:53361426-53361912	chr17:53361652..53361653,-	chr17:53361748..53361749,+	549	47.2728	0.0258603938730853	0	0	0	0	0	0	4.1968792077872	4.57545058560765	5.03807675285709	1.53448961625022	chr17:53361618..53361732,-	chr17:53361669..53361783,+
chr17:56441767-56441894	chr17:56441805..56441806,-	chr17:56441889..56441890,+	161	141.956	0.0776564551422319	0	0.190996201361503	0.16349784201579	0	0	0	0.674498444108658	0.788870790622008	0.839679458809516	0.295282526324164	chr17:56441771..56441885,-	chr17:56441810..56441924,+
chr17:56468859-56469318	chr17:56468918..56468919,-	chr17:56469090..56469091,+	291	113.531	0.0621066739606127	0	0.190996201361503	0	0	0	0	1.12416407351443	0.94664494874641	1.09804236921244	0.373316399203865	chr17:56468884..56468998,-	chr17:56469011..56469125,+
chr17:59532462-59532698	chr17:59532465..59532466,-	chr17:59532554..59532555,+	96	64.9797	0.0355468818380744	0	0	0	0	0	0	1.87360678919072	1.18330618593301	2.13149401082415	0.57648966510532	chr17:59532431..59532545,-	chr17:59532475..59532589,+
chr17:62409604-62410133	chr17:62409975..62409976,-	chr17:62409977..62409978,+	745	137.051	0.0749731947483589	0	0	0	2.13517774869435	1.83196509561208	2.98863229289054	0	0	0	0.772863904132997	chr17:62409941..62410055,-	chr17:62409898..62410012,+
chr17:64194072-64194322	chr17:64194098..64194099,-	chr17:64194228..64194229,+	183	523.248	0.286240700218818	0.439662585057386	0	0	0.557002890963744	0.563681567880641	0.707833964105654	0.674498444108658	1.10441910687081	0.581316548406588	0.514268345265942	chr17:64194064..64194178,-	chr17:64194149..64194263,+
chr17:65243162-65243488	chr17:65243251..65243252,-	chr17:65243418..65243419,+	346	123.46	0.0675382932166302	0	0	0	0	0	0	2.32327241859649	1.18330618593301	1.74394964521976	0.583392027749918	chr17:65243217..65243331,-	chr17:65243339..65243453,+
chr17:66374808-66375131	chr17:66374945..66374946,-	chr17:66375086..66375087,+	416	287.26	0.157144420131291	0	0	0	2.6921806396581	3.8753107791794	2.43809476525281	2.77293804800226	2.12995113467942	2.51903837642855	1.82527930480006	chr17:66374911..66375025,-	chr17:66375007..66375121,+
chr17:66817214-66817283	chr17:66817222..66817223,-	chr17:66817282..66817283,+	77	33.2394	0.0181834792122538	0	0	0	0	0	0	0.599554172541029	0.631096632497607	0.775088731208784	0.222859948471936	chr17:66817188..66817302,-	chr17:66817203..66817317,+
chr17:70417215-70417683	chr17:70417543..70417544,-	chr17:70417554..70417555,+	668	283.625	0.15515590809628	0	0	0	0	0.0704601959850801	0.0786482182339615	3.07271513427277	2.68216068811483	3.68167147324172	1.06507285664982	chr17:70417509..70417623,-	chr17:70417475..70417589,+
chr17:70779461-70779663	chr17:70779461..70779462,-	chr17:70779649..70779650,+	189	30.8645	0.0168842997811816	0	0	0	0	0	0	1.34899688821732	1.34108034405741	1.29181455201464	0.442432420476597	chr17:70779427..70779541,-	chr17:70779570..70779684,+
chr17:73087456-73087829	chr17:73087456..73087457,-	chr17:73087573..73087574,+	118	188.188	0.102947483588621	0	0	0.326995684031581	3.24918353062184	3.8753107791794	4.24700378463392	0	0	0.064590727600732	1.30700938956305	chr17:73087422..73087536,-	chr17:73087494..73087608,+
chr17:74134600-74134832	chr17:74134715..74134716,-	chr17:74134811..74134812,+	327	160.751	0.0879381838074398	0	0	0	0	0	0	2.623049504867	1.41996742311962	1.87313110042123	0.657349780934206	chr17:74134681..74134795,-	chr17:74134732..74134846,+
chr17:75388510-75388802	chr17:75388552..75388553,-	chr17:75388801..75388802,+	334	101.118	0.0553161925601751	0	0	0	0	0	0	1.27405261664969	0.788870790622008	0.775088731208784	0.315334682053387	chr17:75388518..75388632,-	chr17:75388722..75388836,+
chr17:76254688-76254992	chr17:76254854..76254855,-	chr17:76254878..76254879,+	357	429.951	0.23520295404814	2.41814421781562	2.48295061769953	2.12547194620527	0	0	0	0	0	0	0.78072964241338	chr17:76254820..76254934,-	chr17:76254799..76254913,+
chr17:76313584-76313890	chr17:76313725..76313726,-	chr17:76313857..76313858,+	415	210.508	0.115157549234136	0	0	0	1.39250722740936	0.563681567880641	1.10107505527546	0	0	0	0.339695983396162	chr17:76313691..76313805,-	chr17:76313778..76313892,+
chr17:77776510-77776898	chr17:77776660..77776661,-	chr17:77776696..77776697,+	337	418.152	0.228748358862144	0.879325170114772	1.33697340953052	0.980987052094742	0.092833815160624	0.0704601959850801	0.0786482182339615	0.0749442715676286	0	0	0.390463570298592	chr17:77776626..77776740,-	chr17:77776617..77776731,+
chr17:77965696-77966573	chr17:77966206..77966207,-	chr17:77966354..77966355,+	1169	217.459	0.118960065645514	0	0	0	0	0	0	2.17338387546123	2.12995113467942	1.74394964521976	0.671920517262268	chr17:77966172..77966286,-	chr17:77966275..77966389,+
chr17:78992000-78992331	chr17:78992011..78992012,-	chr17:78992054..78992055,+	66	454.237	0.248488512035011	0.879325170114772	1.52796961089202	1.79847626217369	0	0	0	0	0	0	0.46730789368672	chr17:78991977..78992091,-	chr17:78991975..78992089,+
chr17:79107096-79107396	chr17:79107140..79107141,-	chr17:79107387..79107388,+	336	47.8073	0.0261527899343545	0	0	0	2.04234393353373	2.88886803538828	1.33701970997735	0.524609900973401	0.315548316248803	0.064590727600732	0.796997847080255	chr17:79107106..79107220,-	chr17:79107308..79107422,+
chr17:79317785-79317948	chr17:79317865..79317866,-	chr17:79317916..79317917,+	212	728.749	0.398659190371991	0.219831292528693	0.190996201361503	0.326995684031581	1.11400578192749	1.761504899627	0.629185745871692	0.224832814702886	0.236661237186603	0.129181455201464	0.537021679159879	chr17:79317831..79317945,-	chr17:79317837..79317951,+
chr17:79370754-79371569	chr17:79371335..79371336,-	chr17:79371478..79371479,+	1306	528.305	0.289007111597374	0	0	0	0.185667630321248	0.14092039197016	0.235944654701885	1.34899688821732	2.76104776717703	2.38985692122708	0.784714917068303	chr17:79371301..79371415,-	chr17:79371399..79371513,+
chr17:79439092-79439387	chr17:79439194..79439195,-	chr17:79439326..79439327,+	337	679.957	0.37196772428884	0.659493877586079	0.572988604084508	0.653991368063161	0	0	0	0.149888543135257	0	0.193772182802196	0.247792730630133	chr17:79439160..79439274,-	chr17:79439247..79439361,+
chr17:79448388-79448678	chr17:79448496..79448497,-	chr17:79448645..79448646,+	366	649.583	0.355351750547046	1.31898775517216	1.14597720816902	0.653991368063161	0	0	0	0	0.0788870790622009	0	0.355315934496282	chr17:79448462..79448576,-	chr17:79448566..79448680,+
chr17:79451287-79451558	chr17:79451414..79451415,-	chr17:79451508..79451509,+	349	402.136	0.219986870897155	0.659493877586079	0.954981006807514	0.980987052094742	0.185667630321248	0.493221371895561	1.25837149174338	0.299777086270515	0.0788870790622009	0.064590727600732	0.552886369264664	chr17:79451380..79451494,-	chr17:79451429..79451543,+
chr17:79925685-79926075	chr17:79926020..79926021,-	chr17:79926074..79926075,+	725	115.534	0.0632024070021882	0	0.190996201361503	0	0	0	0.0786482182339615	0.599554172541029	0.709983711559808	0.581316548406588	0.240055428011432	chr17:79925986..79926100,-	chr17:79925995..79926109,+
chr17:79949658-79950000	chr17:79949746..79949747,-	chr17:79949861..79949862,+	292	177.025	0.0968408096280088	0	0	0	0.185667630321248	0.0704601959850801	0.0786482182339615	2.92282659113752	2.83993484623923	2.45444764882781	0.950220570082761	chr17:79949712..79949826,-	chr17:79949782..79949896,+
chr17:79950743-79950987	chr17:79950743..79950744,-	chr17:79950986..79950987,+	244	57.7079	0.0315688730853392	0	0	0	0	0	0	0.524609900973401	0.631096632497607	0.904270186410247	0.228886302209028	chr17:79950709..79950823,-	chr17:79950907..79951021,+
chr17:79958827-79959194	chr17:79958899..79958900,-	chr17:79959078..79959079,+	324	43.9518	0.0240436542669584	0	0	0	0	0	0	1.49888543135257	0.788870790622008	1.35640527961537	0.404906833509994	chr17:79958865..79958979,-	chr17:79958999..79959113,+
chr17:80052713-80052821	chr17:80052745..80052746,-	chr17:80052817..80052818,+	137	749.387	0.409949124726477	0	0.954981006807514	0.490493526047371	0.371335260642496	0.21138058795524	0.157296436467923	0.824386987243915	0.631096632497607	0.839679458809516	0.497849988496842	chr17:80052711..80052825,-	chr17:80052738..80052852,+
chr17:80296831-80297318	chr17:80296951..80296952,-	chr17:80297217..80297218,+	507	239.077	0.130786105032823	0.659493877586079	0.381992402723005	0	0.278501445481872	0.21138058795524	0.314592872935846	0.524609900973401	1.02553202780861	0.516725820805856	0.434758770696657	chr17:80296917..80297031,-	chr17:80297138..80297252,+
chr17:80453708-80453979	chr17:80453840..80453841,-	chr17:80453890..80453891,+	315	220.475	0.120609956236324	0	0	0	0	0	0	2.47316096173175	2.05106405561722	1.35640527961537	0.653403366329371	chr17:80453806..80453920,-	chr17:80453811..80453925,+
chr17:80833209-80833609	chr17:80833350..80833351,-	chr17:80833437..80833438,+	370	815.011	0.445848468271335	0	0	0	0	0	0	2.02349533232597	1.34108034405741	2.38985692122708	0.639381399734495	chr17:80833316..80833430,-	chr17:80833358..80833472,+
chr17:8090038-8090540	chr17:8090146..8090147,-	chr17:8090178..8090179,+	249	593.311	0.324568380743983	0	0	0	0.649836706124368	0.704601959850801	0.550537527637731	0	0.0788870790622009	0	0.220429252519456	chr17:8090112..8090226,-	chr17:8090099..8090213,+
chr17:81067352-81067511	chr17:81067352..81067353,-	chr17:81067482..81067483,+	131	253.349	0.138593544857768	0	0	0	1.02117196676686	0.915982547806041	0.865130400573577	0	0	0	0.311364990571831	chr17:81067318..81067432,-	chr17:81067403..81067517,+
chr17:9688019-9688182	chr17:9688019..9688020,-	chr17:9688130..9688131,+	112	21.5844	0.011807658643326	0	0	0	3.62051879126434	2.60702725144796	1.65161258291319	0	0	0	0.875462069513943	chr17:9687985..9688099,-	chr17:9688051..9688165,+
chr17:9731829-9732213	chr17:9731984..9731985,-	chr17:9732199..9732200,+	526	46.7561	0.0255777352297593	0	0	0	1.48534104256998	1.47966411568668	0.629185745871692	0	0	0	0.39935454490315	chr17:9731950..9732064,-	chr17:9732120..9732234,+
chr17:9741106-9741641	chr17:9741314..9741315,-	chr17:9741449..9741450,+	552	44.9931	0.0246132932166302	0	0	0	1.76384248805186	1.90242529159716	0.786482182339615	0	0	0.064590727600732	0.501926743287707	chr17:9741280..9741394,-	chr17:9741370..9741484,+
chr18:11005597-11005922	chr18:11005661..11005662,-	chr18:11005921..11005922,+	389	250.4	0.136980306345733	0	0	0	0	0	0	0.899331258811544	1.02553202780861	1.03345164161171	0.328701658692429	chr18:11005627..11005741,-	chr18:11005842..11005956,+
chr18:11859926-11860218	chr18:11860157..11860158,-	chr18:11860203..11860204,+	509	462.193	0.252840809628009	0	0	0	2.97068208513997	0.704601959850801	0.865130400573577	0	0	0.129181455201464	0.518843988973979	chr18:11860123..11860237,-	chr18:11860124..11860238,+
chr18:13137958-13138425	chr18:13138062..13138063,-	chr18:13138242..13138243,+	389	182.613	0.0998977024070022	0	0	0	0	0	0	1.72371824605546	1.26219326499521	2.06690328322342	0.561423866030454	chr18:13138028..13138142,-	chr18:13138163..13138277,+
chr18:13542199-13542509	chr18:13542217..13542218,-	chr18:13542291..13542292,+	111	891.032	0.487435448577681	0	0	0	0	0	0	3.52238076367855	4.02324103217224	3.68167147324172	1.24747702989917	chr18:13542183..13542297,-	chr18:13542212..13542326,+
chr18:21463540-21463749	chr18:21463540..21463541,-	chr18:21463673..21463674,+	134	68.3722	0.0374027352297593	0	0	0	0	0	0	0.974275530379172	0.709983711559808	1.4209960072161	0.345028361017231	chr18:21463506..21463620,-	chr18:21463594..21463708,+
chr18:21562247-21562750	chr18:21562585..21562586,-	chr18:21562627..21562628,+	719	849.688	0.464818380743982	0	0	0	0.742670521284992	1.4092039197016	0.707833964105654	0	0	0	0.317745378343583	chr18:21562551..21562665,-	chr18:21562548..21562662,+
chr18:28786845-28787168	chr18:28787008..28787009,-	chr18:28787158..28787159,+	477	476.718	0.260786652078775	0.219831292528693	0	0	0.092833815160624	0.21138058795524	0.0786482182339615	0.974275530379172	0.788870790622008	0.904270186410247	0.36334560236555	chr18:28786974..28787088,-	chr18:28787079..28787193,+
chr18:3383416-3383792	chr18:3383590..3383591,-	chr18:3383791..3383792,+	550	89.7265	0.0490845185995624	0	0	0	2.3208453790156	1.83196509561208	2.20215011055092	0	0	0	0.706106731686511	chr18:3383556..3383670,-	chr18:3383712..3383826,+
chr18:35028363-35028565	chr18:35028394..35028395,-	chr18:35028563..35028564,+	232	19.2978	0.0105567833698031	0	0	0	1.85667630321248	0.704601959850801	1.73026080114715	0	0	0	0.476837673801159	chr18:35028360..35028474,-	chr18:35028484..35028598,+
chr18:3665613-3666165	chr18:3665755..3665756,-	chr18:3666012..3666013,+	542	222.398	0.121661925601751	0	0.190996201361503	0	0.46416907580312	0.634141763865721	0.707833964105654	1.27405261664969	1.10441910687081	1.6147681900183	0.665597879852755	chr18:3665721..3665835,-	chr18:3665933..3666047,+
chr18:3794813-3795294	chr18:3794963..3794964,-	chr18:3795077..3795078,+	415	84.4885	0.0462190919037199	0	0	0	1.02117196676686	1.62058450765684	1.33701970997735	0	0	0	0.442086242711228	chr18:3794929..3795043,-	chr18:3794998..3795112,+
chr18:45530162-45530545	chr18:45530190..45530191,-	chr18:45530544..45530545,+	411	25.1016	0.0137317286652079	0	0	0	0.649836706124368	0.563681567880641	0.629185745871692	0	0	0	0.204744891097411	chr18:45530156..45530270,-	chr18:45530465..45530579,+
chr18:45688048-45688324	chr18:45688074..45688075,-	chr18:45688145..45688146,+	124	883.925	0.483547592997812	0	0	0	1.76384248805186	1.62058450765684	0.865130400573577	0.299777086270515	0	0.193772182802196	0.52701185170611	chr18:45688040..45688154,-	chr18:45688066..45688180,+
chr18:46428346-46428737	chr18:46428346..46428347,-	chr18:46428610..46428611,+	265	150.547	0.0823561269146608	0	0	0	0	0.0704601959850801	0	0.599554172541029	0.552209553435406	0.516725820805856	0.193216638085263	chr18:46428312..46428426,-	chr18:46428531..46428645,+
chr18:46547875-46548139	chr18:46547963..46547964,-	chr18:46548090..46548091,+	304	685.091	0.374776258205689	0	0	0	7.33387139768929	6.41187783464229	4.87618953050561	0.749442715676286	0.0788870790622009	0.839679458809516	2.25443866848724	chr18:46547929..46548043,-	chr18:46548011..46548125,+
chr18:55095005-55095410	chr18:55095032..55095033,-	chr18:55095055..55095056,+	78	138.965	0.0760202407002188	0	0	0	0.557002890963744	2.18426607553748	1.57296436467923	0	0	0	0.47935925902005	chr18:55094998..55095112,-	chr18:55094976..55095090,+
chr18:56194097-56194141	chr18:56194112..56194113,-	chr18:56194140..56194141,+	59	37.7989	0.0206777352297593	0	0	0	0	0	0	0.599554172541029	0.709983711559808	0.839679458809516	0.238801926990039	chr18:56194078..56194192,-	chr18:56194061..56194175,+
chr18:61033511-61033750	chr18:61033668..61033669,-	chr18:61033705..61033706,+	352	428.141	0.234212800875274	0	0.190996201361503	0	0.835504336445616	0.634141763865721	1.0224268370415	0.149888543135257	0.0788870790622009	0.193772182802196	0.345068549301555	chr18:61033634..61033748,-	chr18:61033626..61033740,+
chr18:67957012-67957306	chr18:67957221..67957222,-	chr18:67957305..67957306,+	503	430.135	0.235303610503282	0	0	0	1.02117196676686	1.0569029397762	0.943778618807538	0.224832814702886	0.315548316248803	0.32295363800366	0.431687588256216	chr18:67957187..67957301,-	chr18:67957226..67957340,+
chr18:68004496-68004658	chr18:68004541..68004542,-	chr18:68004581..68004582,+	131	393.74	0.215393873085339	0	0	0	0	0.0704601959850801	0.0786482182339615	4.12193493621958	4.10212811123444	6.4590727600732	1.64802713574958	chr18:68004507..68004621,-	chr18:68004502..68004616,+
chr18:68044126-68044452	chr18:68044138..68044139,-	chr18:68044368..68044369,+	255	46.6955	0.0255445842450766	0	0	0	0	0	0	1.72371824605546	1.49885450218182	1.74394964521976	0.551835821495227	chr18:68044104..68044218,-	chr18:68044289..68044403,+
chr18:7048074-7048376	chr18:7048079..7048080,-	chr18:7048344..7048345,+	276	50.0845	0.02739852297593	0	0	0	1.76384248805186	1.83196509561208	1.57296436467923	0	0	0	0.574307994260352	chr18:7048045..7048159,-	chr18:7048265..7048379,+
chr18:74205649-74206020	chr18:74205864..74205865,-	chr18:74205912..74205913,+	479	440.804	0.241140043763676	0	0	0	0	0	0	0.674498444108658	0.709983711559808	0.64590727600732	0.225598825741754	chr18:74205830..74205944,-	chr18:74205833..74205947,+
chr18:75697384-75697771	chr18:75697594..75697595,-	chr18:75697770..75697771,+	597	95.7708	0.0523910284463895	7.03460136091817	4.01092022859156	4.57793957644213	0	0	0	0	0	0	1.73594012955021	chr18:75697560..75697674,-	chr18:75697691..75697805,+
chr18:7751060-7751343	chr18:7751127..7751128,-	chr18:7751342..7751343,+	350	47.245	0.0258451859956236	0	0	0	0	0	0	0.524609900973401	1.18330618593301	0.710498003608052	0.268712676723829	chr18:7751093..7751207,-	chr18:7751263..7751377,+
chr18:9017103-9017601	chr18:9017272..9017273,-	chr18:9017346..9017347,+	413	566.446	0.309871991247265	1.09915646264346	0.954981006807514	0.980987052094742	0	0	0.235944654701885	0	0	0	0.363452130694178	chr18:9017238..9017352,-	chr18:9017267..9017381,+
chr18:9812085-9812326	chr18:9812090..9812091,-	chr18:9812325..9812326,+	246	217.883	0.119192013129103	3.0776380954017	4.39291263131456	3.10645899830002	0.092833815160624	0	0.157296436467923	0	0	0	1.20301555296054	chr18:9812056..9812170,-	chr18:9812246..9812360,+
chr19:1169743-1170349	chr19:1169978..1169979,-	chr19:1170051..1170052,+	544	603.877	0.330348468271335	0.219831292528693	0	0.326995684031581	0.92833815160624	1.19782333174636	1.49431614644527	0	0	0	0.463033845150905	chr19:1169944..1170058,-	chr19:1169972..1170086,+
chr19:1240232-1240534	chr19:1240347..1240348,-	chr19:1240382..1240383,+	266	676.182	0.369902625820569	0.659493877586079	0.954981006807514	0.653991368063161	0.278501445481872	0.0704601959850801	0.235944654701885	0.149888543135257	0.236661237186603	0.258362910402928	0.38869835992782	chr19:1240313..1240427,-	chr19:1240303..1240417,+
chr19:12404552-12404928	chr19:12404633..12404634,-	chr19:12404803..12404804,+	333	569.817	0.311716083150985	0	0	0.16349784201579	0	0	0	1.5738297029202	0.709983711559808	1.74394964521976	0.465695655746173	chr19:12404599..12404713,-	chr19:12404724..12404838,+
chr19:1262305-1262850	chr19:1262444..1262445,-	chr19:1262493..1262494,+	328	505.026	0.276272428884026	0	0	0	0.835504336445616	1.83196509561208	0.865130400573577	0.0749442715676286	0.0788870790622009	0.193772182802196	0.431133707340366	chr19:1262410..1262524,-	chr19:1262414..1262528,+
chr19:1284432-1284856	chr19:1284505..1284506,-	chr19:1284597..1284598,+	239	44.1321	0.0241422866520788	0	0	0	0	0	0	1.27405261664969	1.10441910687081	0.775088731208784	0.350395606081032	chr19:1284471..1284585,-	chr19:1284518..1284632,+
chr19:13275397-13275802	chr19:13275476..13275477,-	chr19:13275495..13275496,+	178	264.4	0.144638949671772	0	0	0	0.46416907580312	0.563681567880641	0.629185745871692	0.974275530379172	0.788870790622008	0.581316548406588	0.444611028773691	chr19:13275442..13275556,-	chr19:13275416..13275530,+
chr19:18527701-18528040	chr19:18527774..18527775,-	chr19:18527825..18527826,+	198	903.755	0.494395514223195	0.659493877586079	0.763984805446011	1.96197410418948	0.46416907580312	0.422761175910481	0.393241091169808	0.0749442715676286	0.473322474373205	0.516725820805856	0.636735188539074	chr19:18527740..18527854,-	chr19:18527746..18527860,+
chr19:2059605-2060167	chr19:2060088..2060089,-	chr19:2060136..2060137,+	1015	739.435	0.404504923413567	0.659493877586079	0.572988604084508	0.817489210078951	1.02117196676686	1.761504899627	1.10107505527546	1.19910834508206	1.97217697655502	1.22722382441391	1.14802586216332	chr19:2060054..2060168,-	chr19:2060057..2060171,+
chr19:29104448-29104951	chr19:29104576..29104577,-	chr19:29104644..29104645,+	325	46.5808	0.0254818380743983	1.75865034022954	1.52796961089202	1.96197410418948	0	0	0	0	0	0	0.583177117256782	chr19:29104542..29104656,-	chr19:29104565..29104679,+
chr19:3367171-3367852	chr19:3367467..3367468,-	chr19:3367535..3367536,+	661	518.164	0.283459518599562	0.439662585057386	0.190996201361503	0.326995684031581	0.92833815160624	0.704601959850801	0.707833964105654	0.0749442715676286	0.0788870790622009	0.129181455201464	0.397937927982718	chr19:3367433..3367547,-	chr19:3367456..3367570,+
chr19:33769544-33769942	chr19:33769580..33769581,-	chr19:33769941..33769942,+	434	23.6046	0.0129128008752735	0	0	0	0	0	0	0.524609900973401	0.94664494874641	0.516725820805856	0.220886741169519	chr19:33769546..33769660,-	chr19:33769862..33769976,+
chr19:33888059-33888360	chr19:33888101..33888102,-	chr19:33888359..33888360,+	343	42.3672	0.0231768052516411	0	0	0	0	0	0.0786482182339615	1.12416407351443	0.94664494874641	0.710498003608052	0.317772804900317	chr19:33888067..33888181,-	chr19:33888280..33888394,+
chr19:3562421-3562565	chr19:3562430..3562431,-	chr19:3562547..3562548,+	136	55.6634	0.0304504376367615	0	0	0	3.71335260642496	5.00267391494069	3.14592872935846	0	0	0	1.31799502785823	chr19:3562396..3562510,-	chr19:3562468..3562582,+
chr19:35643836-35643967	chr19:35643843..35643844,-	chr19:35643966..35643967,+	138	341.869	0.187018052516411	0.879325170114772	2.48295061769953	1.47148057814211	0.46416907580312	0.21138058795524	0.157296436467923	0	0	0	0.629622496242522	chr19:35643809..35643923,-	chr19:35643887..35644001,+
chr19:42722677-42722859	chr19:42722715..42722716,-	chr19:42722858..42722859,+	220	421.012	0.230312910284464	1.53881904770085	1.52796961089202	1.96197410418948	0	0	0	0	0	0	0.558751418086928	chr19:42722681..42722795,-	chr19:42722779..42722893,+
chr19:44287065-44287299	chr19:44287153..44287154,-	chr19:44287291..44287292,+	315	616.773	0.337403172866521	0	0	0.16349784201579	1.29967341224874	2.18426607553748	1.96620545584904	0	0.0788870790622009	0.064590727600732	0.639680065812665	chr19:44287119..44287233,-	chr19:44287212..44287326,+
chr19:45221919-45222313	chr19:45222057..45222058,-	chr19:45222312..45222313,+	532	239.941	0.13125875273523	0	0	0	0.46416907580312	0.422761175910481	0.550537527637731	2.02349533232597	2.76104776717703	2.19608473842489	0.935343957475469	chr19:45222023..45222137,-	chr19:45222233..45222347,+
chr19:45228436-45228775	chr19:45228616..45228617,-	chr19:45228773..45228774,+	518	168.661	0.0922653172866521	0	0	0	0.742670521284992	0.704601959850801	0.629185745871692	0.374721357838143	0.157774158124402	0.64590727600732	0.361651224330817	chr19:45228582..45228696,-	chr19:45228694..45228808,+
chr19:45427550-45427884	chr19:45427633..45427634,-	chr19:45427775..45427776,+	309	65.0667	0.0355944748358862	0	0	0	0	0	0	0.974275530379172	0.867757869684209	1.67935891761903	0.391265813075823	chr19:45427599..45427713,-	chr19:45427696..45427810,+
chr19:46386037-46386278	chr19:46386099..46386100,-	chr19:46386191..46386192,+	217	736.041	0.402648249452954	0.659493877586079	0.572988604084508	0.980987052094742	0	0.0704601959850801	0.0786482182339615	0.524609900973401	0.394435395311004	0.96886091401098	0.47227601758664	chr19:46386065..46386179,-	chr19:46386112..46386226,+
chr19:46398825-46399093	chr19:46398899..46398900,-	chr19:46399055..46399056,+	305	64.3188	0.0351853391684901	0	0	0	0	0	0	0.674498444108658	0.552209553435406	0.581316548406588	0.200891616216739	chr19:46398865..46398979,-	chr19:46398976..46399090,+
chr19:46683956-46684315	chr19:46684141..46684142,-	chr19:46684239..46684240,+	469	895.832	0.490061269146608	0	0	0	1.67100867289123	0.986442743791121	1.33701970997735	0.0749442715676286	0	0	0.452157266469703	chr19:46684107..46684221,-	chr19:46684160..46684274,+
chr19:46907328-46907649	chr19:46907547..46907548,-	chr19:46907592..46907593,+	484	612.871	0.335268599562363	0.219831292528693	0.190996201361503	0	0	0	0	0.824386987243915	0.867757869684209	1.16263309681318	0.362845049736833	chr19:46907513..46907627,-	chr19:46907513..46907627,+
chr19:47792934-47793257	chr19:47792939..47792940,-	chr19:47793165..47793166,+	237	815.291	0.446001641137856	0	0.190996201361503	0.16349784201579	1.11400578192749	1.90242529159716	1.73026080114715	0	0	0	0.566798435338788	chr19:47792905..47793019,-	chr19:47793086..47793200,+
chr19:48016024-48016351	chr19:48016062..48016063,-	chr19:48016112..48016113,+	127	840.543	0.459815645514223	0.439662585057386	0	0	0	0	0	1.12416407351443	0.709983711559808	1.74394964521976	0.446417779483487	chr19:48016028..48016142,-	chr19:48016033..48016147,+
chr19:49495555-49495708	chr19:49495564..49495565,-	chr19:49495653..49495654,+	108	637.812	0.348912472647702	0	0	0.16349784201579	1.20683959708811	0.634141763865721	0.943778618807538	0.299777086270515	0.0788870790622009	0	0.369657998567764	chr19:49495530..49495644,-	chr19:49495574..49495688,+
chr19:51972517-51972837	chr19:51972741..51972742,-	chr19:51972751..51972752,+	459	497.376	0.272087527352298	2.41814421781562	2.48295061769953	3.10645899830002	0	0	0	0	0	0	0.889728203757241	chr19:51972707..51972821,-	chr19:51972672..51972786,+
chr19:52051924-52052067	chr19:52051936..52051937,-	chr19:52052022..52052023,+	111	486.452	0.266111597374179	2.85780680287301	6.11187844356809	8.17489210078951	0	0	0	0	0	0	1.90495303858118	chr19:52051902..52052016,-	chr19:52051943..52052057,+
chr19:52053461-52053588	chr19:52053461..52053462,-	chr19:52053533..52053534,+	73	217.206	0.118821663019694	0.659493877586079	1.14597720816902	1.79847626217369	0	0	0	0	0	0	0.40043859421431	chr19:52053427..52053541,-	chr19:52053454..52053568,+
chr19:5624052-5624252	chr19:5624201..5624202,-	chr19:5624249..5624250,+	347	209.427	0.114566192560175	0.219831292528693	0	0.16349784201579	0	0.0704601959850801	0	1.12416407351443	0.552209553435406	1.03345164161171	0.351512733232345	chr19:5624167..5624281,-	chr19:5624170..5624284,+
chr19:58162762-58163096	chr19:58162762..58162763,-	chr19:58162838..58162839,+	77	498.288	0.272586433260394	0	0.381992402723005	0.16349784201579	0	0	0	2.69799377643463	2.20883821374162	4.13380656644685	1.06512542237354	chr19:58162728..58162842,-	chr19:58162759..58162873,+
chr19:752652-753043	chr19:752750..752751,-	chr19:752802..752803,+	249	294.684	0.161205689277899	0	0	0	1.48534104256998	1.33874372371652	0.786482182339615	0.0749442715676286	0	0	0.409501246688194	chr19:752716..752830,-	chr19:752723..752837,+
chr19:753188-753320	chr19:753197..753198,-	chr19:753278..753279,+	100	264.833	0.144875820568928	0	0	0.16349784201579	1.57817485773061	1.0569029397762	1.10107505527546	0	0	0	0.433294521644229	chr19:753163..753277,-	chr19:753199..753313,+
chr19:823657-823956	chr19:823833..823834,-	chr19:823913..823914,+	433	802.955	0.439253282275711	1.31898775517216	1.52796961089202	1.6349784201579	0	0	0	0	0	0	0.497992865135787	chr19:823799..823913,-	chr19:823834..823948,+
chr19:9128934-9129115	chr19:9128935..9128936,-	chr19:9129080..9129081,+	148	71.2143	0.0389574945295405	0	0	0	0.649836706124368	0.915982547806041	0.707833964105654	0	0	0	0.25262813533734	chr19:9128901..9129015,-	chr19:9129001..9129115,+
chr19:980601-980803	chr19:980653..980654,-	chr19:980796..980797,+	248	357.312	0.195466083150985	1.09915646264346	2.29195441633803	0.653991368063161	0	0.14092039197016	0	0.149888543135257	0.157774158124402	0.452135093205124	0.549535603719955	chr19:980619..980733,-	chr19:980717..980831,+
chr2:101397207-101397582	chr2:101397254..101397255,-	chr2:101397581..101397582,+	422	55.9697	0.0306179978118162	0	0	0	0	0	0	1.72371824605546	1.41996742311962	2.19608473842489	0.593307823066663	chr2:101397220..101397334,-	chr2:101397502..101397616,+
chr2:101972073-101972519	chr2:101972409..101972410,-	chr2:101972457..101972458,+	721	41.8101	0.02287204595186	0	0	0	0.557002890963744	0.986442743791121	1.0224268370415	0	0	0	0.285096941310707	chr2:101972375..101972489,-	chr2:101972378..101972492,+
chr2:102647669-102647785	chr2:102647669..102647670,-	chr2:102647683..102647684,+	15	46.7317	0.0255643873085339	0	0	0	0	0	0	1.19910834508206	1.57774158124402	1.35640527961537	0.459250578437939	chr2:102647635..102647749,-	chr2:102647604..102647718,+
chr2:10441145-10441558	chr2:10441454..10441455,-	chr2:10441461..10441462,+	626	103.186	0.0564474835886214	0	0.190996201361503	0	0	0	0	3.82215784994906	3.54991855779904	4.39216947684977	1.32836023177326	chr2:10441420..10441534,-	chr2:10441382..10441496,+
chr2:10572027-10572239	chr2:10572140..10572141,-	chr2:10572167..10572168,+	254	74.9674	0.0410106126914661	0	0	0	1.48534104256998	0.775062155835881	0.707833964105654	0	0	0	0.329804129167946	chr2:10572106..10572220,-	chr2:10572088..10572202,+
chr2:110402204-110402551	chr2:110402312..110402313,-	chr2:110402486..110402487,+	391	49.2816	0.0269592997811816	0	0	0	0	0	0	1.49888543135257	1.65662866030622	1.29181455201464	0.494147627074826	chr2:110402278..110402392,-	chr2:110402407..110402521,+
chr2:11639355-11639445	chr2:11639402..11639403,-	chr2:11639444..11639445,+	137	71.8954	0.0393300875273523	0	0	0	0	0	0	1.79866251762309	1.73551573936842	2.19608473842489	0.6366958883796	chr2:11639368..11639482,-	chr2:11639365..11639479,+
chr2:118847045-118847263	chr2:118847045..118847046,-	chr2:118847127..118847128,+	83	137.935	0.0754567833698031	0	0	0	0	0	0	2.32327241859649	1.73551573936842	3.2295363800366	0.809813837555723	chr2:118847011..118847125,-	chr2:118847048..118847162,+
chr2:11970305-11970612	chr2:11970526..11970527,-	chr2:11970583..11970584,+	500	371.595	0.2032795404814	0.439662585057386	0	0	0.092833815160624	0.21138058795524	0.393241091169808	0.824386987243915	1.02553202780861	1.16263309681318	0.461074465689863	chr2:11970492..11970606,-	chr2:11970504..11970618,+
chr2:121303695-121304155	chr2:121303964..121303965,-	chr2:121304087..121304088,+	662	65.2857	0.0357142778993435	0	0	0	0	0	0	0.524609900973401	0.631096632497607	0.839679458809516	0.221709554697836	chr2:121303930..121304044,-	chr2:121304008..121304122,+
chr2:12417696-12417905	chr2:12417808..12417809,-	chr2:12417815..12417816,+	232	782.383	0.427999452954048	12.7502149666642	10.8867834776057	14.3878100973895	0	0	0	0	0	0	4.22497872685104	chr2:12417774..12417888,-	chr2:12417736..12417850,+
chr2:128927207-128927481	chr2:128927260..128927261,-	chr2:128927380..128927381,+	227	543.321	0.297221553610503	0	0	0	0	0	0	0.974275530379172	0.709983711559808	0.775088731208784	0.273260885905307	chr2:128927226..128927340,-	chr2:128927301..128927415,+
chr2:134193030-134193115	chr2:134193030..134193031,-	chr2:134193092..134193093,+	63	69.36	0.0379431072210066	0	0	0	0.742670521284992	0.986442743791121	0.550537527637731	0	0	0	0.25329453252376	chr2:134192996..134193110,-	chr2:134193013..134193127,+
chr2:140168949-140169074	chr2:140168992..140168993,-	chr2:140169007..140169008,+	102	414.635	0.226824398249453	0.659493877586079	1.52796961089202	0.980987052094742	0	0	0	0	0	0	0.352050060063649	chr2:140168958..140169072,-	chr2:140168928..140169042,+
chr2:143615896-143616223	chr2:143616075..143616076,-	chr2:143616087..143616088,+	371	119.381	0.0653068927789934	0	0	0	1.9495101183731	2.53656705546288	1.49431614644527	0	0	0	0.664488146697917	chr2:143616041..143616155,-	chr2:143616008..143616122,+
chr2:152144821-152144962	chr2:152144834..152144835,-	chr2:152144873..152144874,+	66	263.776	0.144297592997812	1.53881904770085	1.33697340953052	1.6349784201579	0	0	0.0786482182339615	0	0	0	0.509935455069248	chr2:152144800..152144914,-	chr2:152144794..152144908,+
chr2:154335936-154336181	chr2:154336091..154336092,-	chr2:154336175..154336176,+	395	182.42	0.0997921225382932	0	0	0	4.17752168222808	6.55279822661245	2.044853674083	0	0	0	1.41946373143595	chr2:154336057..154336171,-	chr2:154336096..154336210,+
chr2:166983519-166983786	chr2:166983677..166983678,-	chr2:166983785..166983786,+	425	211.052	0.115455142231947	0	0	0	0	0	0	1.42394115978494	0.631096632497607	0.96886091401098	0.335988745143725	chr2:166983643..166983757,-	chr2:166983706..166983820,+
chr2:171222273-171222592	chr2:171222349..171222350,-	chr2:171222584..171222585,+	388	312.996	0.171223194748359	2.85780680287301	3.43793162450705	3.92394820837897	0	0	0	0	0	0	1.13552073730656	chr2:171222315..171222429,-	chr2:171222505..171222619,+
chr2:188326523-188326725	chr2:188326552..188326553,-	chr2:188326605..188326606,+	112	272.556	0.149100656455142	0	0	0	0	0	0	1.64877397448783	2.36661237186603	2.90658274203294	0.769107676487422	chr2:188326518..188326632,-	chr2:188326526..188326640,+
chr2:196428777-196429172	chr2:196429011..196429012,-	chr2:196429171..196429172,+	629	113.279	0.061968818380744	0	0	0	1.11400578192749	1.26828352773144	1.65161258291319	0	0	0	0.448211321396902	chr2:196428977..196429091,-	chr2:196429092..196429206,+
chr2:201652202-201652395	chr2:201652263..201652264,-	chr2:201652376..201652377,+	236	329.303	0.180143873085339	0	0	0	0.92833815160624	0.704601959850801	0.550537527637731	0	0	0	0.242608626566086	chr2:201652229..201652343,-	chr2:201652297..201652411,+
chr2:20386283-20386578	chr2:20386371..20386372,-	chr2:20386472..20386473,+	278	462.004	0.252737417943107	0	0.190996201361503	0	0	0	0	0.674498444108658	0.788870790622008	0.516725820805856	0.241232361877558	chr2:20386337..20386451,-	chr2:20386393..20386507,+
chr2:20709880-20710074	chr2:20709881..20709882,-	chr2:20710073..20710074,+	195	61.2957	0.0335315645514223	0	0	0	0.649836706124368	0.704601959850801	0.550537527637731	0	0	0.129181455201464	0.226017516534929	chr2:20709847..20709961,-	chr2:20709994..20710108,+
chr2:20732744-20733106	chr2:20732968..20732969,-	chr2:20733105..20733106,+	586	51.616	0.0282363238512035	0	0	0	2.3208453790156	1.55012431167176	1.73026080114715	0	0	0	0.622358943537168	chr2:20732934..20733048,-	chr2:20733026..20733140,+
chr2:20738527-20738717	chr2:20738571..20738572,-	chr2:20738716..20738717,+	234	23.5657	0.0128915207877462	0	0	0	0	0	0	1.64877397448783	0.552209553435406	0.96886091401098	0.352204937992691	chr2:20738537..20738651,-	chr2:20738637..20738751,+
chr2:20779015-20779511	chr2:20779115..20779116,-	chr2:20779253..20779254,+	339	339.113	0.185510393873085	0	0	0.16349784201579	0.185667630321248	0	0.0786482182339615	0.749442715676286	1.26219326499521	0.96886091401098	0.378701176139275	chr2:20779081..20779195,-	chr2:20779174..20779288,+
chr2:20784084-20784557	chr2:20784400..20784401,-	chr2:20784519..20784520,+	752	111.389	0.0609349015317287	0	0	0	0	0	0.0786482182339615	0.974275530379172	1.41996742311962	0.775088731208784	0.360886655882393	chr2:20784366..20784480,-	chr2:20784440..20784554,+
chr2:20793103-20793496	chr2:20793396..20793397,-	chr2:20793477..20793478,+	668	200.496	0.109680525164114	0.219831292528693	0.763984805446011	0.16349784201579	0.185667630321248	0	0.157296436467923	1.19910834508206	0.867757869684209	0.904270186410247	0.495712711995131	chr2:20793362..20793476,-	chr2:20793398..20793512,+
chr2:20796774-20797139	chr2:20796958..20796959,-	chr2:20797101..20797102,+	512	76.0153	0.0415838621444201	0	0	0	0	0.0704601959850801	0	1.64877397448783	1.65662866030622	2.13149401082415	0.61192853795592	chr2:20796924..20797038,-	chr2:20797022..20797136,+
chr2:20811186-20811439	chr2:20811186..20811187,-	chr2:20811337..20811338,+	152	99.0505	0.0541851750547046	0	0	0	0	0	0	0.524609900973401	0.709983711559808	0.516725820805856	0.194591048148785	chr2:20811152..20811266,-	chr2:20811258..20811372,+
chr2:211413660-211414008	chr2:211413677..211413678,-	chr2:211414007..211414008,+	365	85.2663	0.0466445842450766	0	0	0	0.92833815160624	1.69104470364192	1.73026080114715	0.224832814702886	0.394435395311004	0.452135093205124	0.602338551068258	chr2:211413643..211413757,-	chr2:211413928..211414042,+
chr2:211423571-211423754	chr2:211423595..211423596,-	chr2:211423753..211423754,+	207	60.6758	0.0331924507658643	0	0	0	2.87784826997934	2.39564666349272	1.57296436467923	0	0	0	0.760717699794588	chr2:211423561..211423675,-	chr2:211423674..211423788,+
chr2:211423993-211424366	chr2:211424036..211424037,-	chr2:211424201..211424202,+	252	41.6148	0.0227652078774617	0	0	0	2.3208453790156	2.04334568356732	2.20215011055092	0	0	0	0.729593463681538	chr2:211424002..211424116,-	chr2:211424122..211424236,+
chr2:211426065-211426416	chr2:211426320..211426321,-	chr2:211426414..211426415,+	605	47.0476	0.0257371991247265	0	0	0	0.835504336445616	0.986442743791121	0.629185745871692	0	0	0	0.272348091789825	chr2:211426286..211426400,-	chr2:211426335..211426449,+
chr2:219270976-219271406	chr2:219271174..219271175,-	chr2:219271284..219271285,+	507	811.213	0.443770787746171	1.09915646264346	0.572988604084508	0.817489210078951	0.371335260642496	0.21138058795524	0.471889309403769	0.449665629405772	0.709983711559808	0.452135093205124	0.572891540997681	chr2:219271140..219271254,-	chr2:219271205..219271319,+
chr2:220385870-220386219	chr2:220385896..220385897,-	chr2:220385992..220385993,+	149	581.069	0.317871444201313	0.879325170114772	1.52796961089202	1.47148057814211	0	0.0704601959850801	0	0	0	0.064590727600732	0.445980698081635	chr2:220385862..220385976,-	chr2:220385913..220386027,+
chr2:228331050-228331499	chr2:228331113..228331114,-	chr2:228331204..228331205,+	218	262.249	0.143462253829322	0	0	0	0	0.14092039197016	0	0.974275530379172	0.631096632497607	1.03345164161171	0.308860466273183	chr2:228331079..228331193,-	chr2:228331125..228331239,+
chr2:231523854-231524330	chr2:231524214..231524215,-	chr2:231524255..231524256,+	762	382.079	0.2090147702407	1.53881904770085	1.90996201361503	1.6349784201579	0	0	0	0	0	0	0.564862164608198	chr2:231524180..231524294,-	chr2:231524176..231524290,+
chr2:231915077-231915290	chr2:231915109..231915110,-	chr2:231915289..231915290,+	245	34.5294	0.0188891684901532	0	0	0	0	0	0	2.02349533232597	2.36661237186603	2.32526619362635	0.74615265531315	chr2:231915075..231915189,-	chr2:231915210..231915324,+
chr2:238508822-238509122	chr2:238509038..238509039,-	chr2:238509061..238509062,+	456	315.327	0.172498358862144	0	0	0	0	0	0	2.47316096173175	1.49885450218182	2.58362910402928	0.72840495199365	chr2:238509004..238509118,-	chr2:238508982..238509096,+
chr2:239330884-239331265	chr2:239331059..239331060,-	chr2:239331264..239331265,+	556	231.604	0.126698030634573	3.51730068045909	4.01092022859156	3.26995684031581	0	0	0	0	0	0	1.19979752770738	chr2:239331025..239331139,-	chr2:239331185..239331299,+
chr2:240196255-240196671	chr2:240196485..240196486,-	chr2:240196622..240196623,+	598	753.77	0.412346827133479	1.31898775517216	1.33697340953052	1.6349784201579	0.835504336445616	1.62058450765684	1.17972327350942	0	0	0	0.880750189163606	chr2:240196451..240196565,-	chr2:240196543..240196657,+
chr2:241190569-241190767	chr2:241190569..241190570,-	chr2:241190719..241190720,+	151	311.734	0.170532822757112	0.219831292528693	0	0	0.092833815160624	0.28184078394032	0.157296436467923	0.749442715676286	0.709983711559808	0.710498003608052	0.324636306549078	chr2:241190535..241190649,-	chr2:241190640..241190754,+
chr2:241374162-241374480	chr2:241374183..241374184,-	chr2:241374274..241374275,+	134	298.498	0.163292122538293	0	0	0	0.649836706124368	1.0569029397762	1.10107505527546	0	0	0	0.311979411241781	chr2:241374149..241374263,-	chr2:241374195..241374309,+
chr2:241796889-241797214	chr2:241796889..241796890,-	chr2:241796988..241796989,+	100	19.5068	0.0106711159737418	0	0	0	0	0	0	0.674498444108658	0.788870790622008	0.775088731208784	0.24871755177105	chr2:241796855..241796969,-	chr2:241796909..241797023,+
chr2:242549642-242550327	chr2:242549653..242549654,-	chr2:242549894..242549895,+	264	612.238	0.334922319474836	0.219831292528693	0.190996201361503	0	0	0	0	1.12416407351443	0.709983711559808	0.775088731208784	0.335562667797024	chr2:242549619..242549733,-	chr2:242549815..242549929,+
chr2:242710043-242710405	chr2:242710043..242710044,-	chr2:242710114..242710115,+	72	163.963	0.089695295404814	0	0	0	0	0	0	33.7249222054329	33.5270086014354	39.9170696572524	11.9076667182356	chr2:242710009..242710123,-	chr2:242710035..242710149,+
chr2:242711564-242711834	chr2:242711620..242711621,-	chr2:242711678..242711679,+	171	30.19	0.0165153172866521	0	0	0	0	0.0704601959850801	0	1.42394115978494	0.94664494874641	0.775088731208784	0.357348337302802	chr2:242711586..242711700,-	chr2:242711599..242711713,+
chr2:242714145-242714474	chr2:242714347..242714348,-	chr2:242714441..242714442,+	499	70.0928	0.0383439824945295	0	0	0	0	0.14092039197016	0.235944654701885	1.72371824605546	2.52438652999043	2.13149401082415	0.750718203726898	chr2:242714313..242714427,-	chr2:242714362..242714476,+
chr2:26946934-26947339	chr2:26946952..26946953,-	chr2:26947042..26947043,+	127	281.786	0.15414989059081	0	0.572988604084508	0.326995684031581	3.89902023674621	5.28451469888101	3.46052160229431	0	0	0.064590727600732	1.51207017262648	chr2:26946918..26947032,-	chr2:26946963..26947077,+
chr2:28767576-28768254	chr2:28768029..28768030,-	chr2:28768098..28768099,+	976	168.388	0.0921159737417943	0	0	0	3.34201734578246	2.95932823137336	3.22457694759242	0.749442715676286	0.788870790622008	1.16263309681318	1.35854101420663	chr2:28767995..28768109,-	chr2:28768019..28768133,+
chr2:36584242-36585529	chr2:36584863..36584864,-	chr2:36584879..36584880,+	1259	729.535	0.399089168490153	0	0	0	0.649836706124368	1.12736313576128	0.707833964105654	0.149888543135257	0.394435395311004	0.516725820805856	0.394009285027047	chr2:36584829..36584943,-	chr2:36584800..36584914,+
chr2:37789550-37789826	chr2:37789579..37789580,-	chr2:37789593..37789594,+	73	649.202	0.355143326039387	1.31898775517216	2.29195441633803	6.53991368063161	0	0.28184078394032	0	0	0	0.064590727600732	1.16636526263143	chr2:37789545..37789659,-	chr2:37789514..37789628,+
chr2:42182061-42182670	chr2:42182301..42182302,-	chr2:42182338..42182339,+	518	293.777	0.160709518599562	0	0	0	1.57817485773061	1.69104470364192	1.65161258291319	0	0	0	0.546759127142858	chr2:42182267..42182381,-	chr2:42182259..42182373,+
chr2:42360195-42360705	chr2:42360324..42360325,-	chr2:42360378..42360379,+	313	726.783	0.397583698030635	0	0	0	0.092833815160624	0	0	2.24832814702886	1.65662866030622	1.6147681900183	0.623617645834889	chr2:42360290..42360404,-	chr2:42360299..42360413,+
chr2:42368874-42369229	chr2:42368912..42368913,-	chr2:42369088..42369089,+	253	221.402	0.121117067833698	0.219831292528693	0	0	0	0.0704601959850801	0.314592872935846	1.27405261664969	1.34108034405741	0.96886091401098	0.465430915129744	chr2:42368878..42368992,-	chr2:42369009..42369123,+
chr2:43020336-43020977	chr2:43020589..43020590,-	chr2:43020647..43020648,+	565	237.876	0.130129102844639	0	0	0	0	0	0	1.5738297029202	1.97217697655502	1.4209960072161	0.551889187410147	chr2:43020555..43020669,-	chr2:43020568..43020682,+
chr2:43201925-43202517	chr2:43202080..43202081,-	chr2:43202239..43202240,+	470	41.7308	0.0228286652078775	0	0	0	0	0	0	1.0492198019468	0.788870790622008	1.09804236921244	0.326236995753472	chr2:43202046..43202160,-	chr2:43202160..43202274,+
chr2:43205442-43205824	chr2:43205617..43205618,-	chr2:43205752..43205753,+	486	37.0382	0.0202615973741794	0	0	0	0	0	0	2.32327241859649	2.36661237186603	3.16494565243587	0.872758938099821	chr2:43205583..43205697,-	chr2:43205673..43205787,+
chr2:43206770-43207218	chr2:43206835..43206836,-	chr2:43207132..43207133,+	428	32.0536	0.0175347921225383	0	0	0	0	0	0	2.77293804800226	1.89328989749282	2.26067546602562	0.769655934613411	chr2:43206801..43206915,-	chr2:43207053..43207167,+
chr2:46636668-46636826	chr2:46636670..46636671,-	chr2:46636823..46636824,+	158	80.3677	0.0439648249452954	0	0	0	0	0	0	1.0492198019468	1.10441910687081	0.64590727600732	0.31106068720277	chr2:46636636..46636750,-	chr2:46636744..46636858,+
chr2:47195176-47195614	chr2:47195224..47195225,-	chr2:47195266..47195267,+	139	380.222	0.207998905908096	0.219831292528693	0.381992402723005	0	1.39250722740936	0.704601959850801	0.786482182339615	0	0	0	0.387268340539053	chr2:47195190..47195304,-	chr2:47195187..47195301,+
chr2:61698926-61699282	chr2:61699186..61699187,-	chr2:61699252..61699253,+	587	265.586	0.145287746170678	0	0	0	0	0	0.157296436467923	0.674498444108658	0.552209553435406	1.03345164161171	0.268606230624855	chr2:61699152..61699266,-	chr2:61699173..61699287,+
chr2:70363059-70363462	chr2:70363099..70363100,-	chr2:70363188..70363189,+	170	861.889	0.471492888402626	0.219831292528693	0.190996201361503	0.326995684031581	3.06351590030059	1.62058450765684	2.35944654701885	0	0	0.064590727600732	0.87177342894431	chr2:70363065..70363179,-	chr2:70363109..70363223,+
chr2:75798121-75798484	chr2:75798180..75798181,-	chr2:75798483..75798484,+	422	45.9652	0.0251450765864333	0	0	0	0	0	0	1.94855106075834	1.89328989749282	2.00231255562269	0.649350390430428	chr2:75798146..75798260,-	chr2:75798404..75798518,+
chr2:8259720-8260124	chr2:8259814..8259815,-	chr2:8260070..8260071,+	445	50.5978	0.0276793216630197	0	0	0	0	0	0	0.599554172541029	0.867757869684209	1.4209960072161	0.320923116604593	chr2:8259780..8259894,-	chr2:8259991..8260105,+
chr2:85147093-85147556	chr2:85147128..85147129,-	chr2:85147213..85147214,+	156	800.957	0.438160284463895	0.219831292528693	0.381992402723005	0.326995684031581	0.92833815160624	0.704601959850801	0.629185745871692	0.374721357838143	0.157774158124402	0.581316548406588	0.478306366775683	chr2:85147094..85147208,-	chr2:85147134..85147248,+
chr2:85764802-85765239	chr2:85764802..85764803,-	chr2:85764827..85764828,+	26	653.893	0.357709518599562	0.439662585057386	0.381992402723005	0.326995684031581	0.185667630321248	0.493221371895561	0.471889309403769	0.899331258811544	0.709983711559808	0.710498003608052	0.513249106379106	chr2:85764768..85764882,-	chr2:85764748..85764862,+
chr2:8767111-8767480	chr2:8767247..8767248,-	chr2:8767396..8767397,+	422	78.349	0.0428605032822757	0	0	0	0	0	0.0786482182339615	0.674498444108658	0.552209553435406	0.64590727600732	0.216807054642816	chr2:8767213..8767327,-	chr2:8767317..8767431,+
chr2:91845288-91845519	chr2:91845385..91845386,-	chr2:91845504..91845505,+	314	79.769	0.0436373085339169	0	0	0	0	0	0	1.5738297029202	1.81440281843062	1.29181455201464	0.52000523037394	chr2:91845351..91845465,-	chr2:91845425..91845539,+
chr2:97587789-97588030	chr2:97587803..97587804,-	chr2:97588027..97588028,+	253	254.432	0.139185995623632	4.17679455804516	5.34789363812208	4.25094389241055	0	0	0	0	0	0	1.53062578761975	chr2:97587769..97587883,-	chr2:97587948..97588062,+
chr20:10692033-10692226	chr20:10692033..10692034,-	chr20:10692153..10692154,+	121	68.475	0.0374589715536105	0	0	0	0	0	0	1.87360678919072	1.18330618593301	1.80854037282049	0.540605927549358	chr20:10691999..10692113,-	chr20:10692074..10692188,+
chr20:11831025-11831188	chr20:11831030..11831031,-	chr20:11831183..11831184,+	164	37.8959	0.0207307986870897	0	0	0	1.11400578192749	1.47966411568668	0.707833964105654	0	0	0	0.366833762413314	chr20:11830996..11831110,-	chr20:11831104..11831218,+
chr20:17839663-17840033	chr20:17839838..17839839,-	chr20:17840032..17840033,+	545	23.2047	0.0126940371991247	0	0	0	0	0	0	1.5738297029202	1.65662866030622	1.16263309681318	0.488121273337733	chr20:17839804..17839918,-	chr20:17839953..17840067,+
chr20:1809297-1809437	chr20:1809297..1809298,-	chr20:1809374..1809375,+	78	130.148	0.0711969365426696	0	0	0	0	0	0	0.749442715676286	0.94664494874641	0.839679458809516	0.281751902581357	chr20:1809263..1809377,-	chr20:1809295..1809409,+
chr20:22471596-22471813	chr20:22471596..22471597,-	chr20:22471687..22471688,+	92	69.1323	0.0378185448577681	0	0	0	0	0	0	1.0492198019468	0.631096632497607	0.775088731208784	0.272822796183688	chr20:22471562..22471676,-	chr20:22471608..22471722,+
chr20:22558447-22558719	chr20:22558447..22558448,-	chr20:22558687..22558688,+	241	82.2308	0.0449840262582057	0	0	0	0	0	0	1.34899688821732	0.709983711559808	0.710498003608052	0.307719844820576	chr20:22558413..22558527,-	chr20:22558608..22558722,+
chr20:26116339-26116766	chr20:26116413..26116414,-	chr20:26116596..26116597,+	332	276.999	0.151531181619256	2.19831292528693	1.90996201361503	1.96197410418948	0	0	0.0786482182339615	0	0	0.064590727600732	0.690387554325126	chr20:26116379..26116493,-	chr20:26116517..26116631,+
chr20:29518777-29518943	chr20:29518807..29518808,-	chr20:29518833..29518834,+	87	255.948	0.140015317286652	0.659493877586079	0.763984805446011	0.653991368063161	0	0	0.0786482182339615	0	0	0	0.239568696592135	chr20:29518773..29518887,-	chr20:29518754..29518868,+
chr20:30182515-30183026	chr20:30182869..30182870,-	chr20:30182958..30182959,+	798	395.147	0.216163566739606	0	0	0	14.6677427953786	11.2736313576128	12.6623631356678	1.79866251762309	2.12995113467942	1.87313110042123	4.93394244904255	chr20:30182835..30182949,-	chr20:30182879..30182993,+
chr20:30183712-30184220	chr20:30184036..30184037,-	chr20:30184133..30184134,+	746	275.055	0.15046772428884	0	0	0	3.89902023674621	4.22761175910481	4.40430022110184	1.42394115978494	1.02553202780861	0.904270186410247	1.76496395455074	chr20:30184002..30184116,-	chr20:30184054..30184168,+
chr20:30190743-30190994	chr20:30190743..30190744,-	chr20:30190850..30190851,+	108	112.14	0.0613457330415755	0	0	0	1.67100867289123	1.19782333174636	0.943778618807538	0.149888543135257	0.0788870790622009	0	0.44904291618251	chr20:30190709..30190823,-	chr20:30190771..30190885,+
chr20:30196293-30196740	chr20:30196399..30196400,-	chr20:30196434..30196435,+	248	342.799	0.187526805251641	0	0	0	1.57817485773061	1.83196509561208	1.33701970997735	0.449665629405772	0.94664494874641	0.64590727600732	0.754375279719949	chr20:30196365..30196479,-	chr20:30196355..30196469,+
chr20:31597104-31597733	chr20:31597352..31597353,-	chr20:31597434..31597435,+	579	20.5551	0.0112445842450766	0	0	0	0	0	0	1.27405261664969	1.81440281843062	2.00231255562269	0.565640887855889	chr20:31597318..31597432,-	chr20:31597355..31597469,+
chr20:34463368-34463773	chr20:34463513..34463514,-	chr20:34463734..34463735,+	512	164.348	0.0899059080962801	0	0	0	2.78501445481872	2.1138058795524	2.20215011055092	0	0	0.064590727600732	0.796173463613641	chr20:34463479..34463593,-	chr20:34463655..34463769,+
chr20:34471781-34472424	chr20:34472035..34472036,-	chr20:34472165..34472166,+	639	196.29	0.107379649890591	0	0	0	0.742670521284992	1.0569029397762	0.865130400573577	0	0	0	0.296078206848308	chr20:34472001..34472115,-	chr20:34472086..34472200,+
chr20:352488-352859	chr20:352570..352571,-	chr20:352678..352679,+	273	592.739	0.324255470459519	0.439662585057386	0.190996201361503	0.16349784201579	0.371335260642496	1.12736313576128	0.393241091169808	0.899331258811544	1.34108034405741	1.16263309681318	0.676571201743377	chr20:352536..352650,-	chr20:352599..352713,+
chr20:382514-382753	chr20:382682..382683,-	chr20:382703..382704,+	358	121.128	0.0662625820568928	0	0	0	0	0.28184078394032	0	1.12416407351443	1.02553202780861	0.96886091401098	0.377821977697149	chr20:382648..382762,-	chr20:382624..382738,+
chr20:4090299-4090467	chr20:4090348..4090349,-	chr20:4090466..4090467,+	217	37.2527	0.0203789387308534	0	0	0	0.557002890963744	1.83196509561208	1.0224268370415	0	0	0	0.379043869290814	chr20:4090314..4090428,-	chr20:4090387..4090501,+
chr20:42989238-42989527	chr20:42989520..42989521,-	chr20:42989526..42989527,+	571	155.022	0.0848041575492341	0	0	0	0	0	0	4.12193493621958	3.23437024155024	4.58594165965197	1.32691631526909	chr20:42989486..42989600,-	chr20:42989447..42989561,+
chr20:43540233-43540373	chr20:43540250..43540251,-	chr20:43540372..43540373,+	157	278.006	0.152082056892779	0	0.190996201361503	0	0	0	0	0.899331258811544	0.709983711559808	1.09804236921244	0.322039282327255	chr20:43540216..43540330,-	chr20:43540293..43540407,+
chr20:47803381-47804147	chr20:47803502..47803503,-	chr20:47803585..47803586,+	326	673.052	0.368190371991247	0.439662585057386	0.190996201361503	0.490493526047371	0.185667630321248	0.0704601959850801	0	2.92282659113752	3.15548316248803	4.13380656644685	1.28771071764944	chr20:47803468..47803582,-	chr20:47803506..47803620,+
chr20:48903106-48903611	chr20:48903289..48903290,-	chr20:48903413..48903414,+	491	246.032	0.134590809628009	0	0	0	1.9495101183731	0.775062155835881	2.20215011055092	0	0	0	0.547413598306656	chr20:48903255..48903369,-	chr20:48903334..48903448,+
chr20:48921857-48922230	chr20:48922060..48922061,-	chr20:48922116..48922117,+	463	556.695	0.304537746170678	0	0	0	0	0	0	1.12416407351443	0.867757869684209	0.96886091401098	0.328975873023291	chr20:48922026..48922140,-	chr20:48922037..48922151,+
chr20:49032230-49032497	chr20:49032235..49032236,-	chr20:49032358..49032359,+	134	353.48	0.193369803063457	0	0	0	0.557002890963744	0.775062155835881	0.786482182339615	0.299777086270515	0.315548316248803	0.193772182802196	0.325293868273417	chr20:49032201..49032315,-	chr20:49032279..49032393,+
chr20:49058248-49058472	chr20:49058324..49058325,-	chr20:49058437..49058438,+	266	352.308	0.192728665207877	0	0	0	0	0	0	0.749442715676286	0.631096632497607	0.96886091401098	0.261044473576097	chr20:49058290..49058404,-	chr20:49058358..49058472,+
chr20:52201463-52201802	chr20:52201633..52201634,-	chr20:52201794..52201795,+	502	621.844	0.340177242888403	0	0.190996201361503	0	0.649836706124368	0	0	0.749442715676286	0.709983711559808	0.904270186410247	0.356058835681357	chr20:52201599..52201713,-	chr20:52201715..52201829,+
chr20:52268867-52269118	chr20:52269004..52269005,-	chr20:52269082..52269083,+	353	137.067	0.0749819474835886	0	0	0	0	0	0	0.749442715676286	0.867757869684209	0.710498003608052	0.258633176552061	chr20:52268970..52269084,-	chr20:52269003..52269117,+
chr20:52294676-52294905	chr20:52294726..52294727,-	chr20:52294811..52294812,+	186	117.73	0.0644037199124727	0.219831292528693	0.190996201361503	0.16349784201579	0	0	0	0.899331258811544	0.867757869684209	0.710498003608052	0.339101385334421	chr20:52294692..52294806,-	chr20:52294732..52294846,+
chr20:52749873-52750284	chr20:52750078..52750079,-	chr20:52750138..52750139,+	471	114.115	0.0624261487964989	0	0	0	0	0	0	3.44743649211092	3.15548316248803	2.64821983163001	1.02790438735877	chr20:52750044..52750158,-	chr20:52750059..52750173,+
chr20:60934143-60934390	chr20:60934259..60934260,-	chr20:60934358..60934359,+	332	737.213	0.403289387308534	6.81477006838948	8.97682146399063	5.55892662853687	2.3208453790156	2.53656705546288	2.59539120172073	0	0.0788870790622009	0	3.20913431957538	chr20:60934225..60934339,-	chr20:60934279..60934393,+
chr21:17568022-17568137	chr21:17568055..17568056,-	chr21:17568080..17568081,+	92	131.74	0.0720678336980306	0	0	0	0.92833815160624	0.634141763865721	0.550537527637731	0	0	0	0.234779715901077	chr21:17568021..17568135,-	chr21:17568001..17568115,+
chr21:33853478-33853730	chr21:33853478..33853479,-	chr21:33853654..33853655,+	177	220.193	0.120455689277899	0	0	0	0.92833815160624	0.704601959850801	0.629185745871692	0	0	0	0.25134731748097	chr21:33853444..33853558,-	chr21:33853575..33853689,+
chr21:38630405-38630786	chr21:38630690..38630691,-	chr21:38630728..38630729,+	609	416.618	0.227909190371991	0	0	0	0	0	0	0.974275530379172	0.788870790622008	1.22722382441391	0.332263349490566	chr21:38630656..38630770,-	chr21:38630649..38630763,+
chr21:40159439-40159794	chr21:40159439..40159440,-	chr21:40159573..40159574,+	135	60.726	0.0332199124726477	0	0	0	0	0.0704601959850801	0.0786482182339615	0.749442715676286	0.552209553435406	0.581316548406588	0.225786359081925	chr21:40159405..40159519,-	chr21:40159494..40159608,+
chr21:40331056-40331378	chr21:40331056..40331057,-	chr21:40331355..40331356,+	300	433.438	0.237110503282276	0	0	0	0	0	0	1.49888543135257	1.10441910687081	0.64590727600732	0.361023534914522	chr21:40331022..40331136,-	chr21:40331276..40331390,+
chr21:44529146-44529448	chr21:44529251..44529252,-	chr21:44529320..44529321,+	280	788.06	0.431105032822757	0.659493877586079	0.763984805446011	2.28896978822106	0	0	0	1.19910834508206	1.49885450218182	1.67935891761903	0.898863359570673	chr21:44529217..44529331,-	chr21:44529241..44529355,+
chr21:44631329-44631684	chr21:44631333..44631334,-	chr21:44631641..44631642,+	317	48.4897	0.0265260940919037	0	0	0	1.76384248805186	1.83196509561208	1.57296436467923	0.299777086270515	0.236661237186603	0.258362910402928	0.662619242467024	chr21:44631299..44631413,-	chr21:44631562..44631676,+
chr21:44753292-44753457	chr21:44753455..44753456,-	chr21:44753456..44753457,+	328	448.128	0.245146608315098	0	0	0	1.85667630321248	3.24116901531368	1.33701970997735	0.224832814702886	0	0.064590727600732	0.747143174534125	chr21:44753421..44753535,-	chr21:44753377..44753491,+
chr21:44760713-44760913	chr21:44760780..44760781,-	chr21:44760878..44760879,+	233	244.222	0.133600656455142	0	0	0	2.50651300933685	2.95932823137336	1.80890901938111	0	0.0788870790622009	0	0.817070815461502	chr21:44760746..44760860,-	chr21:44760799..44760913,+
chr21:44792965-44793192	chr21:44793000..44793001,-	chr21:44793191..44793192,+	262	37.9481	0.0207593544857768	0	0	0	0.742670521284992	0.704601959850801	0.707833964105654	0	0	0	0.239456271693494	chr21:44792966..44793080,-	chr21:44793112..44793226,+
chr21:44816664-44817004	chr21:44816836..44816837,-	chr21:44816933..44816934,+	442	488.447	0.26720295404814	0	0	0	6.21986561576181	11.7668527295084	7.07833964105654	0.749442715676286	1.02553202780861	1.03345164161171	3.09705381904704	chr21:44816802..44816916,-	chr21:44816854..44816968,+
chr21:44859375-44859527	chr21:44859425..44859426,-	chr21:44859457..44859458,+	133	91.7722	0.0502036105032823	0	0	0	0.46416907580312	0.21138058795524	0.235944654701885	2.47316096173175	2.60327360905263	2.19608473842489	0.909334847518835	chr21:44859391..44859505,-	chr21:44859378..44859492,+
chr21:44860778-44861412	chr21:44860884..44860885,-	chr21:44861015..44861016,+	344	265.408	0.145190371991247	0	0	0	2.22801156385498	3.59346999523908	2.75268763818865	0.674498444108658	0.94664494874641	1.09804236921244	1.25481721770558	chr21:44860850..44860964,-	chr21:44860936..44861050,+
chr21:45132062-45132504	chr21:45132155..45132156,-	chr21:45132344..45132345,+	376	443.092	0.242391684901532	0	0	0	1.02117196676686	0.563681567880641	0.786482182339615	0	0.0788870790622009	0	0.272246977338813	chr21:45132121..45132235,-	chr21:45132265..45132379,+
chr21:45925590-45925994	chr21:45925748..45925749,-	chr21:45925786..45925787,+	355	24.5914	0.0134526258205689	0	0	0	0	0	0	4.49665629405772	3.31325732061244	4.26298802164831	1.3414335151465	chr21:45925714..45925828,-	chr21:45925707..45925821,+
chr21:46461202-46461645	chr21:46461254..46461255,-	chr21:46461426..46461427,+	277	845.46	0.462505470459519	0	0	0	5.66286272479806	2.18426607553748	4.24700378463392	0	0	0	1.34379250944105	chr21:46461220..46461334,-	chr21:46461347..46461461,+
chr21:46470710-46471152	chr21:46470752..46470753,-	chr21:46471091..46471092,+	424	63.4384	0.0347037199124726	0	0	0	0.649836706124368	0.704601959850801	0.707833964105654	0	0	0	0.229141403342314	chr21:46470718..46470832,-	chr21:46471012..46471126,+
chr21:46738832-46739011	chr21:46738917..46738918,-	chr21:46739010..46739011,+	264	145.184	0.0794223194748359	0	0	0	1.29967341224874	1.12736313576128	0.865130400573577	0.674498444108658	0.473322474373205	0.775088731208784	0.579452955363805	chr21:46738883..46738997,-	chr21:46738931..46739045,+
chr21:46739517-46739788	chr21:46739624..46739625,-	chr21:46739717..46739718,+	308	349.899	0.191410831509847	0	0	0	1.02117196676686	1.12736313576128	0.707833964105654	0	0	0	0.317374340737088	chr21:46739590..46739704,-	chr21:46739638..46739752,+
chr21:47010467-47010705	chr21:47010501..47010502,-	chr21:47010670..47010671,+	238	581.71	0.318222100656455	0.659493877586079	1.33697340953052	0.653991368063161	0	0	0	0	0	0	0.294495406131084	chr21:47010467..47010581,-	chr21:47010591..47010705,+
chr22:28115717-28115905	chr22:28115721..28115722,-	chr22:28115827..28115828,+	115	580.561	0.317593544857768	0	0.190996201361503	0	1.02117196676686	1.90242529159716	1.10107505527546	0	0.0788870790622009	0	0.477172843784798	chr22:28115687..28115801,-	chr22:28115748..28115862,+
chr22:29209751-29210048	chr22:29209791..29209792,-	chr22:29209991..29209992,+	281	520.397	0.284681072210066	0	0	0	0	0	0	0.824386987243915	1.18330618593301	1.29181455201464	0.366611969465729	chr22:29209757..29209871,-	chr22:29209912..29210026,+
chr22:29261004-29261197	chr22:29261022..29261023,-	chr22:29261194..29261195,+	209	35.5652	0.0194557986870897	0	0	0	0	0	0	1.0492198019468	1.34108034405741	0.96886091401098	0.373240117779466	chr22:29260988..29261102,-	chr22:29261115..29261229,+
chr22:30653574-30654311	chr22:30654048..30654049,-	chr22:30654101..30654102,+	1002	647.615	0.354275164113786	0	0	0	0.835504336445616	0.845522351820961	1.33701970997735	0.224832814702886	0.236661237186603	0.193772182802196	0.408145848103957	chr22:30654014..30654128,-	chr22:30654022..30654136,+
chr22:31219107-31219239	chr22:31219159..31219160,-	chr22:31219200..31219201,+	146	92.2274	0.0504526258205689	0	0	0	1.85667630321248	1.90242529159716	1.41566792821131	0	0	0	0.574974391446772	chr22:31219125..31219239,-	chr22:31219121..31219235,+
chr22:31229455-31229575	chr22:31229498..31229499,-	chr22:31229573..31229574,+	162	94.5024	0.0516971553610503	0	0	0	1.76384248805186	1.69104470364192	2.12350189231696	0	0	0	0.619821009334527	chr22:31229464..31229578,-	chr22:31229494..31229608,+
chr22:32928366-32928835	chr22:32928559..32928560,-	chr22:32928669..32928670,+	497	276.856	0.15145295404814	0	0.190996201361503	0.16349784201579	0	0.21138058795524	0.0786482182339615	0.674498444108658	0.552209553435406	0.516725820805856	0.265328518657379	chr22:32928525..32928639,-	chr22:32928590..32928704,+
chr22:33176423-33176673	chr22:33176544..33176545,-	chr22:33176661..33176662,+	360	64.3501	0.0352024617067834	0	0	0	0	0	0	1.94855106075834	1.34108034405741	1.74394964521976	0.559286783337279	chr22:33176510..33176624,-	chr22:33176582..33176696,+
chr22:35983528-35983815	chr22:35983703..35983704,-	chr22:35983814..35983815,+	462	246.024	0.134586433260394	0	0	0	8.63354480993803	8.52568371419469	7.62887716869427	0	0	0	2.75423396586967	chr22:35983669..35983783,-	chr22:35983735..35983849,+
chr22:36648054-36648234	chr22:36648054..36648055,-	chr22:36648154..36648155,+	101	11.4658	0.00627231947483589	0	0	0	0	0	0	1.42394115978494	1.10441910687081	1.67935891761903	0.467524353808309	chr22:36648020..36648134,-	chr22:36648075..36648189,+
chr22:36748222-36748386	chr22:36748253..36748254,-	chr22:36748339..36748340,+	149	76.3592	0.0417719912472648	0	0	0	0	0	0	0.899331258811544	1.02553202780861	0.904270186410247	0.314348163670045	chr22:36748219..36748333,-	chr22:36748260..36748374,+
chr22:36806147-36806450	chr22:36806179..36806180,-	chr22:36806332..36806333,+	218	883.488	0.483308533916849	0	0	0	0	0	0	0.824386987243915	0.788870790622008	1.22722382441391	0.315609066919981	chr22:36806145..36806259,-	chr22:36806253..36806367,+
chr22:37428831-37429188	chr22:37428872..37428873,-	chr22:37428980..37428981,+	191	175.986	0.0962724288840262	0	0	0	0	0	0	2.39821669016412	2.60327360905263	2.19608473842489	0.79973055973796	chr22:37428838..37428952,-	chr22:37428901..37429015,+
chr22:38614588-38614867	chr22:38614735..38614736,-	chr22:38614834..38614835,+	394	637.335	0.348651531728665	0	0	0	0.649836706124368	0.775062155835881	0.629185745871692	0.149888543135257	0.157774158124402	0.32295363800366	0.298300105232807	chr22:38614701..38614815,-	chr22:38614755..38614869,+
chr22:40384673-40384943	chr22:40384722..40384723,-	chr22:40384942..40384943,+	319	105.112	0.0575010940919037	0.879325170114772	1.14597720816902	1.96197410418948	0	0.0704601959850801	0	0	0	0	0.450859630939817	chr22:40384688..40384802,-	chr22:40384863..40384977,+
chr22:44321391-44321759	chr22:44321438..44321439,-	chr22:44321758..44321759,+	415	86.5335	0.0473378008752735	0	0	0	0	0	0	0.524609900973401	0.552209553435406	0.64590727600732	0.191414081157347	chr22:44321404..44321518,-	chr22:44321679..44321793,+
chr22:45664918-45665214	chr22:45665050..45665051,-	chr22:45665184..45665185,+	399	430.182	0.23532932166302	0	0	0	0	0	0	0.749442715676286	1.18330618593301	0.775088731208784	0.300870848090898	chr22:45665016..45665130,-	chr22:45665105..45665219,+
chr22:46480881-46481264	chr22:46480988..46480989,-	chr22:46481045..46481046,+	272	707.739	0.387165754923414	0.219831292528693	0.190996201361503	0.490493526047371	0.742670521284992	1.33874372371652	0.943778618807538	0	0	0	0.436279320416291	chr22:46480954..46481068,-	chr22:46480966..46481080,+
chr22:46957537-46957704	chr22:46957578..46957579,-	chr22:46957660..46957661,+	165	252.946	0.138373085339168	0.219831292528693	0	0	0.649836706124368	0.422761175910481	0.314592872935846	0.824386987243915	0.552209553435406	0.64590727600732	0.403280651576225	chr22:46957544..46957658,-	chr22:46957581..46957695,+
chr22:50336699-50336868	chr22:50336699..50336700,-	chr22:50336861..50336862,+	163	29.2401	0.0159956783369803	0	0	0	0	0	0	1.42394115978494	1.34108034405741	1.16263309681318	0.436406066739503	chr22:50336665..50336779,-	chr22:50336782..50336896,+
chr22:50342658-50342932	chr22:50342757..50342758,-	chr22:50342787..50342788,+	229	627.149	0.34307932166302	0	0	0	1.11400578192749	0.845522351820961	1.0224268370415	0.299777086270515	0.394435395311004	0.64590727600732	0.480230525375421	chr22:50342723..50342837,-	chr22:50342708..50342822,+
chr22:50744748-50744986	chr22:50744796..50744797,-	chr22:50744857..50744858,+	158	675.682	0.369629102844639	0.219831292528693	0	0	0.092833815160624	0	0	1.42394115978494	1.02553202780861	0.904270186410247	0.407378720188124	chr22:50744762..50744876,-	chr22:50744778..50744892,+
chr22:51138872-51139009	chr22:51138909..51138910,-	chr22:51138987..51138988,+	153	65.3872	0.0357698030634573	0	0	0	0	0.0704601959850801	0	1.64877397448783	1.10441910687081	1.6147681900183	0.493157940818002	chr22:51138875..51138989,-	chr22:51138908..51139022,+
chr3:101353542-101353691	chr3:101353571..101353572,-	chr3:101353690..101353691,+	178	484.913	0.265269693654267	5.05611972815994	4.58390883267606	7.68439857474214	0	0	0	0	0	0	1.92493634839757	chr3:101353537..101353651,-	chr3:101353611..101353725,+
chr3:101358042-101358155	chr3:101358042..101358043,-	chr3:101358153..101358154,+	112	89.0243	0.0487003829321663	2.63797551034431	2.10095821497653	0.980987052094742	0	0	0	0	0	0	0.635546753046176	chr3:101358008..101358122,-	chr3:101358074..101358188,+
chr3:101403455-101403770	chr3:101403620..101403621,-	chr3:101403735..101403736,+	446	867.63	0.474633479212254	0.219831292528693	0.190996201361503	0	0.835504336445616	0.775062155835881	1.25837149174338	0.599554172541029	0.315548316248803	0.839679458809516	0.559394158390491	chr3:101403586..101403700,-	chr3:101403656..101403770,+
chr3:10276652-10276834	chr3:10276662..10276663,-	chr3:10276795..10276796,+	154	221.173	0.120991794310722	4.17679455804516	1.71896581225352	1.30798273612632	0.185667630321248	0.21138058795524	0	0.0749442715676286	0	0	0.852859510696569	chr3:10276628..10276742,-	chr3:10276716..10276830,+
chr3:119514057-119514298	chr3:119514057..119514058,-	chr3:119514205..119514206,+	149	159.635	0.0873276805251641	0.439662585057386	0	0.16349784201579	0.185667630321248	0.0704601959850801	0.157296436467923	1.5738297029202	1.34108034405741	2.06690328322342	0.666488668894273	chr3:119514023..119514137,-	chr3:119514126..119514240,+
chr3:124419861-124420177	chr3:124419890..124419891,-	chr3:124419939..124419940,+	108	196.807	0.107662472647702	0	0	0	0	0	0	5.246099009734	4.41767642748325	4.71512311485343	1.59765539467452	chr3:124419856..124419970,-	chr3:124419860..124419974,+
chr3:124553626-124554125	chr3:124553963..124553964,-	chr3:124554044..124554045,+	756	444.794	0.243322757111597	0	0	0	0	0	0.0786482182339615	1.42394115978494	1.34108034405741	1.6147681900183	0.495381990232735	chr3:124553929..124554043,-	chr3:124553965..124554079,+
chr3:127465577-127465875	chr3:127465723..127465724,-	chr3:127465742..127465743,+	312	163.241	0.0893003282275711	0	0	0	2.3208453790156	1.12736313576128	2.044853674083	0	0	0	0.610340243206653	chr3:127465689..127465803,-	chr3:127465663..127465777,+
chr3:127886942-127887322	chr3:127886942..127886943,-	chr3:127887272..127887273,+	331	20.1049	0.0109983041575492	0	0	0	0	0	0	0.749442715676286	0.94664494874641	0.516725820805856	0.245868165025395	chr3:127886908..127887022,-	chr3:127887193..127887307,+
chr3:128129010-128129170	chr3:128129035..128129036,-	chr3:128129132..128129133,+	148	342.738	0.187493435448578	1.31898775517216	1.14597720816902	0.980987052094742	0.185667630321248	0.14092039197016	0	0	0	0	0.419171115303037	chr3:128129001..128129115,-	chr3:128129053..128129167,+
chr3:128134219-128134423	chr3:128134248..128134249,-	chr3:128134392..128134393,+	203	642.325	0.351381291028446	1.75865034022954	0.954981006807514	1.6349784201579	1.11400578192749	0.634141763865721	1.17972327350942	0	0	0	0.808497842944176	chr3:128134214..128134328,-	chr3:128134313..128134427,+
chr3:128134820-128135360	chr3:128134960..128134961,-	chr3:128135057..128135058,+	378	634.355	0.347021334792123	1.09915646264346	1.33697340953052	0.980987052094742	0.278501445481872	0	0.235944654701885	0	0	0	0.436840336050275	chr3:128134926..128135040,-	chr3:128134978..128135092,+
chr3:128745839-128746109	chr3:128745979..128745980,-	chr3:128746108..128746109,+	410	740.07	0.404852297592998	0.659493877586079	0.763984805446011	0.653991368063161	0	0.0704601959850801	0.0786482182339615	0.149888543135257	0.157774158124402	0.064590727600732	0.288759099352743	chr3:128745945..128746059,-	chr3:128746029..128746143,+
chr3:129167159-129167354	chr3:129167165..129167166,-	chr3:129167353..129167354,+	201	256.636	0.140391684901532	2.41814421781562	3.24693542314555	2.45246763023685	0.278501445481872	0.21138058795524	0.0786482182339615	0	0	0	0.965119724763233	chr3:129167131..129167245,-	chr3:129167274..129167388,+
chr3:129313710-129313984	chr3:129313710..129313711,-	chr3:129313918..129313919,+	209	40.2345	0.0220101203501094	0	0	0	0	0	0	0.749442715676286	0.552209553435406	0.516725820805856	0.202042009990839	chr3:129313676..129313790,-	chr3:129313839..129313953,+
chr3:13305478-13305792	chr3:13305616..13305617,-	chr3:13305647..13305648,+	308	64.025	0.0350246170678337	0	0	0	0	0	0	0.599554172541029	0.788870790622008	0.839679458809516	0.24756715799695	chr3:13305582..13305696,-	chr3:13305568..13305682,+
chr3:133811108-133811508	chr3:133811116..133811117,-	chr3:133811177..133811178,+	78	39.8934	0.02182352297593	0	0	0	0.557002890963744	1.62058450765684	0.550537527637731	0	0	0	0.303124991806479	chr3:133811082..133811196,-	chr3:133811098..133811212,+
chr3:148318861-148319089	chr3:148318861..148318862,-	chr3:148319065..148319066,+	205	64.0356	0.0350304157549234	0	0	0	0	0	0	1.72371824605546	0.867757869684209	1.16263309681318	0.417123245839205	chr3:148318827..148318941,-	chr3:148318986..148319100,+
chr3:148320086-148320294	chr3:148320124..148320125,-	chr3:148320293..148320294,+	246	31.034	0.0169770240700219	0	0	0	0	0	0	1.79866251762309	1.49885450218182	1.93772182802196	0.581693205314097	chr3:148320090..148320204,-	chr3:148320214..148320328,+
chr3:148942843-148943311	chr3:148943097..148943098,-	chr3:148943190..148943191,+	602	766.042	0.419060175054705	0	0	0	0.371335260642496	0.21138058795524	0.314592872935846	0.524609900973401	0.631096632497607	1.03345164161171	0.3429407662907	chr3:148943063..148943177,-	chr3:148943111..148943225,+
chr3:149099928-149100323	chr3:149100015..149100016,-	chr3:149100088..149100089,+	248	117.081	0.0640486870897155	0	0	0	2.22801156385498	2.04334568356732	1.25837149174338	0	0	0	0.614414304351742	chr3:149099981..149100095,-	chr3:149100009..149100123,+
chr3:149104739-149105065	chr3:149104931..149104932,-	chr3:149105030..149105031,+	484	319.039	0.174528993435449	0	0	0	2.13517774869435	1.761504899627	2.044853674083	1.0492198019468	0.788870790622008	0.775088731208784	0.950523960686882	chr3:149104897..149105011,-	chr3:149104951..149105065,+
chr3:152313972-152314194	chr3:152313976..152313977,-	chr3:152314184..152314185,+	217	212.377	0.116179978118162	0.879325170114772	1.33697340953052	1.30798273612632	0	0	0	0	0	0	0.391586812863512	chr3:152313942..152314056,-	chr3:152314105..152314219,+
chr3:171678764-171678932	chr3:171678764..171678765,-	chr3:171678871..171678872,+	108	225.868	0.123560175054705	0.879325170114772	1.33697340953052	0.817489210078951	0.185667630321248	0.14092039197016	0.0786482182339615	0.0749442715676286	0	0	0.390440922424138	chr3:171678730..171678844,-	chr3:171678792..171678906,+
chr3:177076157-177076922	chr3:177076336..177076337,-	chr3:177076533..177076534,+	556	860.886	0.47094420131291	0.219831292528693	0.763984805446011	0.980987052094742	0.092833815160624	0.28184078394032	0.235944654701885	1.87360678919072	1.65662866030622	1.35640527961537	0.829118125887176	chr3:177076302..177076416,-	chr3:177076454..177076568,+
chr3:187754201-187754558	chr3:187754201..187754202,-	chr3:187754522..187754523,+	322	60.0247	0.0328362691466083	0	0	0	0	0	0	0.824386987243915	0.94664494874641	0.64590727600732	0.268548801333072	chr3:187754167..187754281,-	chr3:187754443..187754557,+
chr3:188012691-188013249	chr3:188012730..188012731,-	chr3:188012837..188012838,+	186	250.982	0.137298687089716	0	0	0	0	0	0	0.524609900973401	0.788870790622008	0.710498003608052	0.224886521689273	chr3:188012696..188012810,-	chr3:188012758..188012872,+
chr3:194040514-194040910	chr3:194040770..194040771,-	chr3:194040909..194040910,+	652	149.213	0.0816263676148797	0	0	0	1.67100867289123	2.74794764341812	1.80890901938111	0	0	0	0.69198503729894	chr3:194040736..194040850,-	chr3:194040830..194040944,+
chr3:194341751-194341921	chr3:194341751..194341752,-	chr3:194341873..194341874,+	123	127.312	0.0696455142231947	0	0	0	0	0.0704601959850801	0	2.0984396038936	1.57774158124402	1.4209960072161	0.574181932037644	chr3:194341717..194341831,-	chr3:194341794..194341908,+
chr3:194898663-194899282	chr3:194898890..194898891,-	chr3:194898968..194898969,+	533	395.299	0.216246717724289	1.97848163275824	0.954981006807514	3.10645899830002	0.092833815160624	0	0	0	0	0.064590727600732	0.688594020069681	chr3:194898856..194898970,-	chr3:194898889..194899003,+
chr3:196064212-196064579	chr3:196064470..196064471,-	chr3:196064537..196064538,+	584	616.831	0.337434901531729	6.1552761908034	3.62892782586855	5.55892662853687	0	0	0	0	0	0	1.70479229391209	chr3:196064436..196064550,-	chr3:196064458..196064572,+
chr3:197247664-197248059	chr3:197247679..197247680,-	chr3:197247764..197247765,+	116	79.7336	0.043617943107221	0	0	0	0	0	0	1.12416407351443	1.81440281843062	2.26067546602562	0.577693595330074	chr3:197247645..197247759,-	chr3:197247685..197247799,+
chr3:20931659-20931901	chr3:20931659..20931660,-	chr3:20931778..20931779,+	120	132.244	0.072343544857768	0.659493877586079	1.52796961089202	3.26995684031581	0	0	0	0	0	0	0.606380036532657	chr3:20931625..20931739,-	chr3:20931699..20931813,+
chr3:24563741-24564038	chr3:24564027..24564028,-	chr3:24564037..24564038,+	583	151.277	0.0827554704595186	0	0	0	0	0	0	8.09398132930389	4.96988598091865	8.26761313289369	2.37016449367958	chr3:24563993..24564107,-	chr3:24563958..24564072,+
chr3:32822383-32822764	chr3:32822387..32822388,-	chr3:32822467..32822468,+	89	256.113	0.140105579868709	0.219831292528693	0	0	0	0	0.0786482182339615	1.0492198019468	0.867757869684209	1.03345164161171	0.36098986933393	chr3:32822353..32822467,-	chr3:32822388..32822502,+
chr3:32857811-32858132	chr3:32857817..32857818,-	chr3:32857999..32858000,+	195	635.87	0.34785010940919	0	0	0	0	0	0	1.87360678919072	2.28772529280382	2.45444764882781	0.735086636758039	chr3:32857783..32857897,-	chr3:32857920..32858034,+
chr3:41307391-41307696	chr3:41307399..41307400,-	chr3:41307661..41307662,+	279	55.2257	0.0302109956236324	0	0	0	0	0	0	1.5738297029202	0.94664494874641	0.96886091401098	0.387703951741954	chr3:41307365..41307479,-	chr3:41307582..41307696,+
chr3:45209101-45209416	chr3:45209156..45209157,-	chr3:45209225..45209226,+	180	807.29	0.441624726477024	0.659493877586079	0.572988604084508	0.817489210078951	0	0	0	0	0	0	0.227774632416615	chr3:45209122..45209236,-	chr3:45209146..45209260,+
chr3:47991974-47992099	chr3:47992069..47992070,-	chr3:47992096..47992097,+	218	417.501	0.228392231947484	0.439662585057386	0.190996201361503	0.326995684031581	0.557002890963744	0.704601959850801	0.629185745871692	0.374721357838143	0.867757869684209	0.839679458809516	0.547844861496508	chr3:47992035..47992149,-	chr3:47992017..47992131,+
chr3:6573697-6574039	chr3:6573697..6573698,-	chr3:6573724..6573725,+	28	69.0263	0.0377605579868709	0	0.190996201361503	0	0.92833815160624	1.12736313576128	0.707833964105654	0	0	0	0.328281272537186	chr3:6573663..6573777,-	chr3:6573645..6573759,+
chr3:69135158-69135511	chr3:69135496..69135497,-	chr3:69135510..69135511,+	691	705.054	0.38569693654267	0	0	0	0.742670521284992	0.634141763865721	0.550537527637731	0.0749442715676286	0	0	0.222477120484008	chr3:69135462..69135576,-	chr3:69135431..69135545,+
chr3:80820355-80820528	chr3:80820406..80820407,-	chr3:80820472..80820473,+	169	239.67	0.131110503282276	1.31898775517216	3.05593922178404	1.96197410418948	0	0.0704601959850801	0	0	0	0	0.711929030792307	chr3:80820372..80820486,-	chr3:80820393..80820507,+
chr4:10171339-10171713	chr4:10171340..10171341,-	chr4:10171649..10171650,+	312	339.112	0.185509846827133	3.51730068045909	2.67394681906104	3.10645899830002	0	0	0	0	0	0	1.03307849975779	chr4:10171306..10171420,-	chr4:10171570..10171684,+
chr4:10459917-10460083	chr4:10459925..10459926,-	chr4:10460082..10460083,+	174	162.679	0.0889928884026258	1.75865034022954	1.14597720816902	2.45246763023685	0	0	0	0	0	0	0.595232797626157	chr4:10459891..10460005,-	chr4:10460003..10460117,+
chr4:127657029-127657204	chr4:127657029..127657030,-	chr4:127657157..127657158,+	129	47.2005	0.0258208424507659	1.31898775517216	0.954981006807514	1.6349784201579	0	0	0	0	0	0	0.434327464681953	chr4:127656995..127657109,-	chr4:127657078..127657192,+
chr4:127699482-127699754	chr4:127699607..127699608,-	chr4:127699753..127699754,+	397	486.624	0.266205689277899	4.17679455804516	3.62892782586855	10.136866204979	0	0	0	0	0	0	1.99362095432141	chr4:127699573..127699687,-	chr4:127699674..127699788,+
chr4:134077378-134077602	chr4:134077460..134077461,-	chr4:134077510..134077511,+	215	98.7197	0.0540042122538293	0	0	0	1.85667630321248	1.0569029397762	1.80890901938111	0	0	0	0.524720918041088	chr4:134077426..134077540,-	chr4:134077431..134077545,+
chr4:140003738-140004448	chr4:140004108..140004109,-	chr4:140004119..140004120,+	752	906.906	0.496119256017505	0.659493877586079	1.33697340953052	1.14448489411053	0.46416907580312	0.14092039197016	0.235944654701885	0.374721357838143	0.0788870790622009	0.516725820805856	0.550257840156499	chr4:140004074..140004188,-	chr4:140004040..140004154,+
chr4:152246032-152246165	chr4:152246032..152246033,-	chr4:152246139..152246140,+	108	386.528	0.211448577680525	0	0	0	0.092833815160624	0.422761175910481	0.157296436467923	0.524609900973401	0.94664494874641	0.96886091401098	0.345889687918869	chr4:152245998..152246112,-	chr4:152246060..152246174,+
chr4:173077271-173077317	chr4:173077271..173077272,-	chr4:173077316..173077317,+	46	72.8932	0.0398759299781182	1.31898775517216	1.71896581225352	3.10645899830002	0	0	0	0	0	0	0.682712507302856	chr4:173077237..173077351,-	chr4:173077237..173077351,+
chr4:184328356-184328744	chr4:184328392..184328393,-	chr4:184328501..184328502,+	182	435.376	0.23817067833698	0	0	0	2.50651300933685	5.00267391494069	2.51674298348677	0	0	0	1.11399221197381	chr4:184328358..184328472,-	chr4:184328422..184328536,+
chr4:184330014-184330225	chr4:184330051..184330052,-	chr4:184330198..184330199,+	222	154.15	0.0843271334792123	0	0	0	2.13517774869435	2.95932823137336	2.28079832878488	0	0	0	0.819478256539177	chr4:184330017..184330131,-	chr4:184330119..184330233,+
chr4:185269961-185270243	chr4:185269963..185269964,-	chr4:185270202..185270203,+	244	68.9865	0.0377387855579869	0	0	0	0	0.14092039197016	0.235944654701885	0.974275530379172	0.94664494874641	0.775088731208784	0.341430473000712	chr4:185269929..185270043,-	chr4:185270123..185270237,+
chr4:187680620-187680766	chr4:187680687..187680688,-	chr4:187680737..187680738,+	185	116.245	0.0635913566739606	4.17679455804516	4.20191642995306	6.04942015458424	0	0	0	0	0	0	1.60312568250916	chr4:187680653..187680767,-	chr4:187680658..187680772,+
chr4:187762182-187762435	chr4:187762362..187762363,-	chr4:187762419..187762420,+	418	712.995	0.390041028446389	0.659493877586079	0.954981006807514	1.14448489411053	0	0	0	0	0	0.064590727600732	0.313727834011651	chr4:187762328..187762442,-	chr4:187762340..187762454,+
chr4:190285262-190285611	chr4:190285462..190285463,-	chr4:190285480..190285481,+	419	105.902	0.0579332603938731	0	0	0	0	0	0	2.32327241859649	1.34108034405741	1.93772182802196	0.622452732297318	chr4:190285428..190285542,-	chr4:190285401..190285515,+
chr4:24322640-24323331	chr4:24322932..24322933,-	chr4:24323024..24323025,+	677	367.315	0.20093818380744	0	0	0	33.6986749033065	37.837125243988	22.493390414913	0	0	0	10.4476878402453	chr4:24322898..24323012,-	chr4:24322945..24323059,+
chr4:24324211-24324732	chr4:24324336..24324337,-	chr4:24324376..24324377,+	291	65.7443	0.0359651531728665	0	0	0	2.6921806396581	1.90242529159716	1.65161258291319	0	0	0	0.69402427935205	chr4:24324302..24324416,-	chr4:24324297..24324411,+
chr4:3829290-3829379	chr4:3829290..3829291,-	chr4:3829378..3829379,+	89	25.889	0.0141624726477024	0	0	0	0	0	0	0.524609900973401	1.02553202780861	0.839679458809516	0.265535709732392	chr4:3829256..3829370,-	chr4:3829299..3829413,+
chr4:3829713-3829948	chr4:3829786..3829787,-	chr4:3829850..3829851,+	211	50.6523	0.0277091356673961	0	0	0.16349784201579	0	0	0	1.34899688821732	1.41996742311962	1.22722382441391	0.46218733086296	chr4:3829752..3829866,-	chr4:3829771..3829885,+
chr4:41936193-41936441	chr4:41936193..41936194,-	chr4:41936342..41936343,+	150	333.043	0.182189824945295	0	0	0	0.185667630321248	0.28184078394032	0.235944654701885	5.246099009734	4.41767642748325	4.58594165965197	1.66146335175919	chr4:41936159..41936273,-	chr4:41936263..41936377,+
chr4:66107153-66107671	chr4:66107545..66107546,-	chr4:66107564..66107565,+	804	348.252	0.190509846827133	1.75865034022954	1.33697340953052	1.96197410418948	0	0	0	0	0	0	0.561955317105504	chr4:66107511..66107625,-	chr4:66107485..66107599,+
chr4:6734442-6734743	chr4:6734500..6734501,-	chr4:6734565..6734566,+	182	608.07	0.332642231947484	0.439662585057386	0.572988604084508	0.326995684031581	0.557002890963744	0.3523009799254	0.157296436467923	0.524609900973401	0.709983711559808	0.516725820805856	0.461951845985512	chr4:6734466..6734580,-	chr4:6734486..6734600,+
chr4:6895356-6895637	chr4:6895423..6895424,-	chr4:6895574..6895575,+	286	90.3928	0.0494490153172866	0	0	0.16349784201579	0	0	0	2.47316096173175	2.28772529280382	2.64821983163001	0.841400436464597	chr4:6895389..6895503,-	chr4:6895495..6895609,+
chr4:69813796-69814179	chr4:69813887..69813888,-	chr4:69814178..69814179,+	474	104.441	0.0571340262582057	0	0	0	0	0	0	0.899331258811544	1.73551573936842	1.16263309681318	0.421942232777016	chr4:69813853..69813967,-	chr4:69814099..69814213,+
chr4:77752154-77752315	chr4:77752154..77752155,-	chr4:77752302..77752303,+	149	117.433	0.0642412472647702	0	0	0	0	0.0704601959850801	0.235944654701885	1.34899688821732	1.10441910687081	1.09804236921244	0.428651468331948	chr4:77752120..77752234,-	chr4:77752223..77752337,+
chr4:78977894-78978171	chr4:78977894..78977895,-	chr4:78977929..78977930,+	36	282.836	0.154724288840263	0	0	0	0.092833815160624	0.0704601959850801	0.0786482182339615	0.824386987243915	0.94664494874641	0.710498003608052	0.302608018775338	chr4:78977860..78977974,-	chr4:78977850..78977964,+
chr4:79550555-79550802	chr4:79550560..79550561,-	chr4:79550754..79550755,+	205	554.343	0.303251094091904	1.97848163275824	0.954981006807514	1.79847626217369	0	0	0.157296436467923	0	0	0	0.54324837091193	chr4:79550526..79550640,-	chr4:79550675..79550789,+
chr4:80131303-80131759	chr4:80131378..80131379,-	chr4:80131484..80131485,+	257	189.216	0.103509846827133	1.97848163275824	1.14597720816902	1.47148057814211	0	0	0	0.0749442715676286	0	0	0.518987076737444	chr4:80131344..80131458,-	chr4:80131405..80131519,+
chr4:82342695-82343029	chr4:82342752..82342753,-	chr4:82343026..82343027,+	389	192.989	0.105573851203501	2.85780680287301	4.58390883267606	4.41444173442634	0	0	0	0	0	0	1.31735081888616	chr4:82342718..82342832,-	chr4:82342947..82343061,+
chr4:93103612-93103785	chr4:93103623..93103624,-	chr4:93103630..93103631,+	30	129.293	0.0707292122538293	1.31898775517216	0.763984805446011	1.30798273612632	0	0	0	0	0	0	0.376772810749388	chr4:93103589..93103703,-	chr4:93103551..93103665,+
chr4:95373822-95374139	chr4:95373903..95373904,-	chr4:95374016..95374017,+	276	748.117	0.409254376367615	0.219831292528693	0	0	0.278501445481872	0.28184078394032	0.235944654701885	0.524609900973401	0.631096632497607	0.516725820805856	0.298727836769959	chr4:95373869..95373983,-	chr4:95373937..95374051,+
chr5:10309087-10309259	chr5:10309102..10309103,-	chr5:10309258..10309259,+	187	118.472	0.0648096280087527	1.09915646264346	0.954981006807514	1.14448489411053	0.278501445481872	0.28184078394032	0.0786482182339615	0	0	0	0.426401423468629	chr5:10309068..10309182,-	chr5:10309179..10309293,+
chr5:114970299-114970641	chr5:114970513..114970514,-	chr5:114970640..114970641,+	556	413.008	0.225934354485777	0	0	0	0.278501445481872	0.0704601959850801	0	1.34899688821732	0.867757869684209	1.6147681900183	0.464498287709642	chr5:114970479..114970593,-	chr5:114970561..114970675,+
chr5:115908516-115909016	chr5:115908627..115908628,-	chr5:115908663..115908664,+	259	352.39	0.19277352297593	0	0	0	0	0	0	1.27405261664969	1.41996742311962	0.96886091401098	0.406986772642254	chr5:115908593..115908707,-	chr5:115908584..115908698,+
chr5:1182870-1183091	chr5:1182997..1182998,-	chr5:1183085..1183086,+	343	486.381	0.266072757111597	0	0	0	0	0	0	0.899331258811544	0.631096632497607	0.64590727600732	0.241815018590719	chr5:1182963..1183077,-	chr5:1183006..1183120,+
chr5:119848516-119848911	chr5:119848516..119848517,-	chr5:119848762..119848763,+	247	298.646	0.163373085339169	1.75865034022954	0.954981006807514	2.77946331426843	0	0	0	0	0	0	0.610343851256165	chr5:119848482..119848596,-	chr5:119848683..119848797,+
chr5:134471631-134472059	chr5:134471670..134471671,-	chr5:134471748..134471749,+	157	148.858	0.0814321663019694	0	0	0	1.57817485773061	2.67748744743304	1.65161258291319	0	0	0	0.656363876452982	chr5:134471636..134471750,-	chr5:134471669..134471783,+
chr5:134475601-134475808	chr5:134475605..134475606,-	chr5:134475777..134475778,+	181	116.479	0.0637193654266958	0	0	0	1.02117196676686	1.26828352773144	0.707833964105654	0	0	0	0.333032162067106	chr5:134475571..134475685,-	chr5:134475698..134475812,+
chr5:134791969-134792408	chr5:134792009..134792010,-	chr5:134792126..134792127,+	198	594.229	0.32507056892779	0.659493877586079	1.33697340953052	2.28896978822106	0	0	0	0	0	0	0.476159675037518	chr5:134791975..134792089,-	chr5:134792047..134792161,+
chr5:134812502-134812741	chr5:134812529..134812530,-	chr5:134812595..134812596,+	121	191.037	0.10450601750547	0.879325170114772	1.52796961089202	1.30798273612632	0	0	0	0	0	0	0.41280861301479	chr5:134812495..134812609,-	chr5:134812516..134812630,+
chr5:135309178-135309390	chr5:135309178..135309179,-	chr5:135309314..135309315,+	137	43.3554	0.0237173960612691	0	0	0	0	0	0	0.599554172541029	0.94664494874641	1.48558673481684	0.336865095122698	chr5:135309144..135309258,-	chr5:135309235..135309349,+
chr5:136900041-136900222	chr5:136900149..136900150,-	chr5:136900221..136900222,+	289	272.567	0.149106673960613	0	0	0	1.29967341224874	2.25472627152256	1.41566792821131	0	0	0	0.552229734664734	chr5:136900115..136900229,-	chr5:136900142..136900256,+
chr5:137333439-137333810	chr5:137333640..137333641,-	chr5:137333805..137333806,+	568	879.085	0.48089989059081	1.75865034022954	1.52796961089202	2.77946331426843	0	0.0704601959850801	0.157296436467923	0.224832814702886	0	0.064590727600732	0.731473715571846	chr5:137333606..137333720,-	chr5:137333726..137333840,+
chr5:139113196-139113643	chr5:139113440..139113441,-	chr5:139113595..139113596,+	644	89.3215	0.0488629649890591	0	0	0	0	0	0	2.02349533232597	1.73551573936842	1.80854037282049	0.61861682716832	chr5:139113406..139113520,-	chr5:139113516..139113630,+
chr5:140098281-140098628	chr5:140098435..140098436,-	chr5:140098508..140098509,+	382	566.821	0.310077133479212	1.31898775517216	0.572988604084508	0.980987052094742	0.649836706124368	0.28184078394032	0.471889309403769	0.299777086270515	0.473322474373205	0	0.561069974607065	chr5:140098401..140098515,-	chr5:140098429..140098543,+
chr5:147603808-147604119	chr5:147603834..147603835,-	chr5:147603897..147603898,+	116	67.822	0.037101750547046	0	0	0	1.20683959708811	0.915982547806041	0.629185745871692	0	0	0	0.305778654529538	chr5:147603800..147603914,-	chr5:147603818..147603932,+
chr5:148552711-148552897	chr5:148552713..148552714,-	chr5:148552888..148552889,+	180	95.8043	0.0524093544857768	0	0	0	0	0	0	1.79866251762309	0.788870790622008	1.74394964521976	0.481275883718318	chr5:148552679..148552793,-	chr5:148552809..148552923,+
chr5:149518246-149518623	chr5:149518479..149518480,-	chr5:149518619..149518620,+	607	659.91	0.361001094091904	0	0	0	0.371335260642496	0.845522351820961	0.550537527637731	0.824386987243915	1.34108034405741	1.03345164161171	0.551812679223803	chr5:149518445..149518559,-	chr5:149518540..149518654,+
chr5:150630662-150630980	chr5:150630879..150630880,-	chr5:150630956..150630957,+	512	113.045	0.0618408096280088	0	0	0	0	0	0	2.47316096173175	1.81440281843062	2.06690328322342	0.706051895931754	chr5:150630845..150630959,-	chr5:150630877..150630991,+
chr5:153963327-153963532	chr5:153963404..153963405,-	chr5:153963440..153963441,+	191	207.685	0.113613238512035	0	0	0	5.38436127931619	5.77773607077657	4.64024487580373	0	0	0	1.75581580287739	chr5:153963370..153963484,-	chr5:153963361..153963475,+
chr5:154871450-154872048	chr5:154871673..154871674,-	chr5:154871813..154871814,+	587	687.534	0.376112691466083	0.879325170114772	0.572988604084508	0.817489210078951	0.835504336445616	0.563681567880641	0.550537527637731	1.27405261664969	0.867757869684209	1.6147681900183	0.886233899177158	chr5:154871639..154871753,-	chr5:154871734..154871848,+
chr5:173180419-173180632	chr5:173180533..173180534,-	chr5:173180628..173180629,+	324	56.2124	0.0307507658643326	0	0	0	1.20683959708811	0.563681567880641	0.865130400573577	0	0	0	0.292850173949148	chr5:173180499..173180613,-	chr5:173180549..173180663,+
chr5:173193377-173193650	chr5:173193522..173193523,-	chr5:173193596..173193597,+	365	467.18	0.255568927789934	0	0	0.16349784201579	1.20683959708811	1.97288548758224	0.707833964105654	0.224832814702886	0.473322474373205	0.452135093205124	0.57792747478589	chr5:173193488..173193602,-	chr5:173193517..173193631,+
chr5:173312606-173312854	chr5:173312616..173312617,-	chr5:173312848..173312849,+	253	64.6556	0.0353695842450766	0	0	0.326995684031581	0.92833815160624	0.915982547806041	1.17972327350942	0	0	0	0.372337739661476	chr5:173312582..173312696,-	chr5:173312769..173312883,+
chr5:24283282-24283641	chr5:24283402..24283403,-	chr5:24283419..24283420,+	258	39.2312	0.0214612691466083	0	0	0	4.08468786706745	3.94577097516449	3.0672805111245	0	0	0	1.23308215037294	chr5:24283368..24283482,-	chr5:24283340..24283454,+
chr5:33442170-33442454	chr5:33442206..33442207,-	chr5:33442399..33442400,+	266	593.583	0.324717177242888	0.439662585057386	0.763984805446011	0.653991368063161	1.39250722740936	1.83196509561208	0.629185745871692	0.299777086270515	0.157774158124402	0.258362910402928	0.714134553584171	chr5:33442172..33442286,-	chr5:33442320..33442434,+
chr5:36151218-36151404	chr5:36151218..36151219,-	chr5:36151285..36151286,+	68	505.54	0.276553610503282	1.31898775517216	1.90996201361503	0.980987052094742	0.46416907580312	1.55012431167176	1.0224268370415	0.449665629405772	0.709983711559808	0.258362910402928	0.962741032974091	chr5:36151184..36151298,-	chr5:36151206..36151320,+
chr5:38660472-38660667	chr5:38660523..38660524,-	chr5:38660663..38660664,+	243	533.463	0.291828774617068	0.439662585057386	0.190996201361503	0.16349784201579	3.71335260642496	5.98911665873181	2.43809476525281	0	0	0	1.43719118431603	chr5:38660489..38660603,-	chr5:38660584..38660698,+
chr5:413817-414070	chr5:413937..413938,-	chr5:413981..413982,+	285	38.4647	0.0210419584245077	0	0	0	1.11400578192749	1.4092039197016	1.17972327350942	0	0	0	0.411436997237612	chr5:413903..414017,-	chr5:413902..414016,+
chr5:54033914-54034212	chr5:54034094..54034095,-	chr5:54034160..54034161,+	427	470.377	0.257317833698031	15.1683591844798	13.1787378939437	26.8136460905896	0	0	0	0	0	0	6.12897146322368	chr5:54034060..54034174,-	chr5:54034081..54034195,+
chr5:55654713-55655022	chr5:55654758..55654759,-	chr5:55655021..55655022,+	354	76.7446	0.0419828227571116	0	0	0	0	0	0	0.599554172541029	0.788870790622008	0.839679458809516	0.24756715799695	chr5:55654724..55654838,-	chr5:55654942..55655056,+
chr5:55655118-55655221	chr5:55655118..55655119,-	chr5:55655183..55655184,+	66	232.709	0.127302516411379	0	0	0	0	0	0	1.34899688821732	1.26219326499521	1.74394964521976	0.483904422048032	chr5:55655084..55655198,-	chr5:55655104..55655218,+
chr5:59086263-59086677	chr5:59086388..59086389,-	chr5:59086423..59086424,+	286	460.016	0.25164989059081	0	0	0	0.557002890963744	0.634141763865721	0.865130400573577	0.0749442715676286	0	0	0.236802147441186	chr5:59086354..59086468,-	chr5:59086344..59086458,+
chr5:81054697-81054861	chr5:81054698..81054699,-	chr5:81054810..81054811,+	115	167.677	0.0917270240700219	2.63797551034431	2.48295061769953	3.26995684031581	0	0	0	0	0	0	0.932320329817739	chr5:81054664..81054778,-	chr5:81054731..81054845,+
chr5:81653126-81653457	chr5:81653220..81653221,-	chr5:81653293..81653294,+	262	390.947	0.213865973741794	0	0.190996201361503	0	0	0	0	0.974275530379172	1.18330618593301	1.6147681900183	0.440371789743554	chr5:81653186..81653300,-	chr5:81653214..81653328,+
chr5:89940937-89941287	chr5:89940937..89940938,-	chr5:89941119..89941120,+	183	214.925	0.117573851203501	3.73713197298778	5.15689743676057	6.21291799660003	0	0	0	0	0	0	1.67854971181649	chr5:89940903..89941017,-	chr5:89941040..89941154,+
chr5:92935260-92935353	chr5:92935320..92935321,-	chr5:92935352..92935353,+	153	107.117	0.0585979212253829	0	0	0	0.835504336445616	0.775062155835881	0.629185745871692	0	0	0	0.248861359794799	chr5:92935286..92935400,-	chr5:92935273..92935387,+
chr5:94033836-94034405	chr5:94034062..94034063,-	chr5:94034184..94034185,+	575	70.2134	0.0384099562363238	0	0	0	0.742670521284992	0.775062155835881	0.629185745871692	0	0	0	0.238546491443618	chr5:94034028..94034142,-	chr5:94034105..94034219,+
chr5:95094861-95094991	chr5:95094861..95094862,-	chr5:95094915..95094916,+	55	121.967	0.0667215536105033	0	0	0.16349784201579	0.092833815160624	0.21138058795524	0.0786482182339615	1.19910834508206	1.18330618593301	1.48558673481684	0.490484636577503	chr5:95094827..95094941,-	chr5:95094836..95094950,+
chr6:10383571-10383981	chr6:10383782..10383783,-	chr6:10383865..10383866,+	506	144.791	0.0792073304157549	0	0	0	0.742670521284992	1.55012431167176	0.707833964105654	0	0	0	0.333403199673601	chr6:10383748..10383862,-	chr6:10383786..10383900,+
chr6:10403752-10404250	chr6:10404009..10404010,-	chr6:10404050..10404051,+	556	272.726	0.149193654266958	0	0	0	1.20683959708811	3.31162921129876	2.044853674083	0	0	0	0.729258053607763	chr6:10403975..10404089,-	chr6:10403971..10404085,+
chr6:10441526-10441791	chr6:10441573..10441574,-	chr6:10441735..10441736,+	257	130.393	0.0713309628008753	0	0	0	0.649836706124368	1.26828352773144	0.629185745871692	0	0.0788870790622009	0	0.291799228754411	chr6:10441539..10441653,-	chr6:10441656..10441770,+
chr6:105388915-105389637	chr6:105389138..105389139,-	chr6:105389170..105389171,+	479	572.973	0.313442560175055	0	0	0	0	0	0	0.749442715676286	0.709983711559808	0.710498003608052	0.241102714538238	chr6:105389104..105389218,-	chr6:105389091..105389205,+
chr6:105401566-105401766	chr6:105401646..105401647,-	chr6:105401762..105401763,+	277	477.398	0.261158643326039	1.75865034022954	1.14597720816902	2.12547194620527	0	0	0	0	0	0	0.55889994384487	chr6:105401612..105401726,-	chr6:105401683..105401797,+
chr6:106258484-106259193	chr6:106258911..106258912,-	chr6:106259192..106259193,+	1136	278.068	0.152115973741794	0.659493877586079	0.954981006807514	0.817489210078951	0	0.0704601959850801	0	0	0	0	0.27804714338418	chr6:106258877..106258991,-	chr6:106259113..106259227,+
chr6:11299498-11299626	chr6:11299498..11299499,-	chr6:11299605..11299606,+	108	36.7066	0.0200801969365427	0	0	0	0	0	0	1.64877397448783	1.26219326499521	1.22722382441391	0.459799007099661	chr6:11299464..11299578,-	chr6:11299526..11299640,+
chr6:1131986-1132306	chr6:1132070..1132071,-	chr6:1132189..1132190,+	288	192	0.105032822757112	0	0	0	0.649836706124368	1.19782333174636	0.707833964105654	0.0749442715676286	0.0788870790622009	0	0.301036150289579	chr6:1132036..1132150,-	chr6:1132110..1132224,+
chr6:11393241-11393536	chr6:11393336..11393337,-	chr6:11393442..11393443,+	297	142.839	0.0781394967177243	0.219831292528693	0	0	0.092833815160624	0.0704601959850801	0	1.64877397448783	2.20883821374162	1.09804236921244	0.593197762346254	chr6:11393302..11393416,-	chr6:11393363..11393477,+
chr6:11399331-11399472	chr6:11399332..11399333,-	chr6:11399471..11399472,+	142	15.4161	0.00843331509846827	0	0	0	0	0	0	0.824386987243915	0.552209553435406	0.839679458809516	0.246252888832093	chr6:11399298..11399412,-	chr6:11399392..11399506,+
chr6:114491124-114491199	chr6:114491124..114491125,-	chr6:114491164..114491165,+	41	38.0979	0.0208413019693654	0	0	0	0	0	0	1.0492198019468	0.94664494874641	1.09804236921244	0.343767457767294	chr6:114491090..114491204,-	chr6:114491085..114491199,+
chr6:114662587-114662962	chr6:114662843..114662844,-	chr6:114662888..114662889,+	558	361.854	0.197950765864333	0	0	0	0	0	0	0.599554172541029	0.552209553435406	0.64590727600732	0.199741222442639	chr6:114662809..114662923,-	chr6:114662809..114662923,+
chr6:126267356-126267782	chr6:126267478..126267479,-	chr6:126267689..126267690,+	456	241.498	0.132110503282276	0.439662585057386	0	0	1.39250722740936	1.33874372371652	0.865130400573577	0	0	0	0.448449326306316	chr6:126267444..126267558,-	chr6:126267610..126267724,+
chr6:126271537-126271736	chr6:126271623..126271624,-	chr6:126271735..126271736,+	285	86.995	0.0475902625820569	0.219831292528693	0	0	0.649836706124368	0.845522351820961	0.550537527637731	0	0	0	0.251747542012417	chr6:126271589..126271703,-	chr6:126271656..126271770,+
chr6:1311143-1311466	chr6:1311305..1311306,-	chr6:1311377..1311378,+	397	279.76	0.153041575492341	0	0	0	0	0	0	5.62082036757215	5.12766013904306	6.97579858087905	1.96936434305492	chr6:1311271..1311385,-	chr6:1311298..1311412,+
chr6:134614780-134615032	chr6:134614912..134614913,-	chr6:134614999..134615000,+	352	66.362	0.0363030634573304	0	0	0	1.85667630321248	1.62058450765684	1.10107505527546	0	0	0	0.508703985127198	chr6:134614878..134614992,-	chr6:134614920..134615034,+
chr6:134668918-134669336	chr6:134669259..134669260,-	chr6:134669315..134669316,+	739	47.7717	0.0261333150984683	0	0	0	0.742670521284992	0.845522351820961	1.17972327350942	0	0	0	0.307546238512819	chr6:134669225..134669339,-	chr6:134669236..134669350,+
chr6:134669516-134669878	chr6:134669765..134669766,-	chr6:134669874..134669875,+	608	122.526	0.067027352297593	0	0	0	1.76384248805186	3.1707088193286	1.65161258291319	0	0	0	0.731795987810406	chr6:134669731..134669845,-	chr6:134669795..134669909,+
chr6:135503898-135504621	chr6:135504145..135504146,-	chr6:135504165..135504166,+	515	899.929	0.492302516411379	4.17679455804516	2.48295061769953	4.08744605039476	0	0	0	0	0	0	1.19413235845994	chr6:135504111..135504225,-	chr6:135504086..135504200,+
chr6:137671381-137671752	chr6:137671385..137671386,-	chr6:137671634..137671635,+	258	37.5977	0.0205676695842451	0	0	0	0	0	0	0.974275530379172	0.94664494874641	1.09804236921244	0.335440316482002	chr6:137671351..137671465,-	chr6:137671555..137671669,+
chr6:137678748-137679081	chr6:137678861..137678862,-	chr6:137679076..137679077,+	442	36.4397	0.0199341903719912	0	0	0	0	0	0	3.07271513427277	3.15548316248803	2.84199201443221	1.00779892346589	chr6:137678827..137678941,-	chr6:137678997..137679111,+
chr6:138045007-138045495	chr6:138045438..138045439,-	chr6:138045492..138045493,+	917	305.673	0.167217177242888	0	0	0	0	0	0	0.749442715676286	0.709983711559808	1.16263309681318	0.291339947116586	chr6:138045404..138045518,-	chr6:138045413..138045527,+
chr6:138053118-138053503	chr6:138053313..138053314,-	chr6:138053408..138053409,+	486	489.124	0.267573304157549	0	0	0	0	0	0	2.02349533232597	1.41996742311962	2.58362910402928	0.669676873274986	chr6:138053279..138053393,-	chr6:138053329..138053443,+
chr6:138890859-138891324	chr6:138891093..138891094,-	chr6:138891258..138891259,+	634	75.1542	0.0411128008752735	0	0	0	0	0	0	0.974275530379172	0.709983711559808	1.6147681900183	0.366558603550809	chr6:138891059..138891173,-	chr6:138891179..138891293,+
chr6:147200853-147201003	chr6:147200887..147200888,-	chr6:147200978..147200979,+	160	326.368	0.17853829321663	0.879325170114772	2.10095821497653	1.6349784201579	0	0	0	0	0	0	0.512806867249911	chr6:147200853..147200967,-	chr6:147200899..147201013,+
chr6:152634983-152635621	chr6:152635073..152635074,-	chr6:152635135..152635136,+	243	305.261	0.166991794310722	0	0	0	0	0	0	1.42394115978494	0.867757869684209	1.4209960072161	0.412521670742805	chr6:152635039..152635153,-	chr6:152635056..152635170,+
chr6:155636183-155636317	chr6:155636242..155636243,-	chr6:155636298..155636299,+	175	272.596	0.149122538293217	0	0	0.326995684031581	0	0.21138058795524	0.157296436467923	0.599554172541029	0.94664494874641	0.516725820805856	0.306510850060893	chr6:155636208..155636322,-	chr6:155636219..155636333,+
chr6:155649228-155649931	chr6:155649855..155649856,-	chr6:155649930..155649931,+	1330	135.056	0.0738818380743983	0	0	0	0	0	0	26.0806065055348	23.7450107977225	29.4533717859338	8.80877656546568	chr6:155649821..155649935,-	chr6:155649851..155649965,+
chr6:155720306-155720884	chr6:155720561..155720562,-	chr6:155720695..155720696,+	645	48.4471	0.0265027899343545	0	0	0	0	0	0	3.44743649211092	3.78657979498564	3.35871783523806	1.17697045803718	chr6:155720527..155720641,-	chr6:155720616..155720730,+
chr6:155809000-155809155	chr6:155809000..155809001,-	chr6:155809151..155809152,+	152	55.6061	0.0304190919037199	0	0	0	0	0	0	1.34899688821732	1.02553202780861	1.6147681900183	0.443255234004914	chr6:155808966..155809080,-	chr6:155809072..155809186,+
chr6:157542479-157542718	chr6:157542522..157542523,-	chr6:157542608..157542609,+	173	592.499	0.324124179431072	0.659493877586079	1.52796961089202	1.30798273612632	0.371335260642496	0.14092039197016	0.393241091169808	0.149888543135257	0.0788870790622009	0.258362910402928	0.543120166776363	chr6:157542488..157542602,-	chr6:157542529..157542643,+
chr6:158136804-158137189	chr6:158136804..158136805,-	chr6:158136974..158136975,+	171	453.593	0.248136214442013	0	0	0	2.22801156385498	3.59346999523908	2.20215011055092	0	0	0	0.891514629960553	chr6:158136770..158136884,-	chr6:158136895..158137009,+
chr6:164758879-164759308	chr6:164759154..164759155,-	chr6:164759269..164759270,+	666	704.748	0.3855295404814	9.45274557873379	13.3697340953052	12.5893338352159	0	0	0	0	0	0	3.93464594547277	chr6:164759120..164759234,-	chr6:164759190..164759304,+
chr6:167633568-167633756	chr6:167633587..167633588,-	chr6:167633730..167633731,+	182	42.5675	0.0232863785557987	0	0	0	0	0	0	0.824386987243915	0.94664494874641	0.904270186410247	0.297255791377841	chr6:167633553..167633667,-	chr6:167633651..167633765,+
chr6:167722257-167722471	chr6:167722258..167722259,-	chr6:167722362..167722363,+	107	17.7124	0.00968949671772429	0	0	0	0	0	0	2.623049504867	1.57774158124402	2.19608473842489	0.71076398050399	chr6:167722224..167722338,-	chr6:167722283..167722397,+
chr6:167837583-167837890	chr6:167837622..167837623,-	chr6:167837712..167837713,+	169	49.8844	0.0272890590809628	0	0	0	0	0	0	6.37026308324844	5.36432137622966	7.62170585688637	2.1506989240405	chr6:167837588..167837702,-	chr6:167837633..167837747,+
chr6:168076868-168077090	chr6:168076868..168076869,-	chr6:168077087..168077088,+	220	34.8173	0.0190466630196937	0	0	0	0	0	0	1.49888543135257	0.94664494874641	0.96886091401098	0.379376810456662	chr6:168076834..168076948,-	chr6:168077008..168077122,+
chr6:168813720-168814071	chr6:168813788..168813789,-	chr6:168814005..168814006,+	354	346.948	0.189796498905908	2.85780680287301	3.62892782586855	3.26995684031581	0	0	0	0	0	0	1.08407682989526	chr6:168813754..168813868,-	chr6:168813926..168814040,+
chr6:27759985-27760333	chr6:27760024..27760025,-	chr6:27760038..27760039,+	93	306.796	0.167831509846827	0	0.381992402723005	0	0.742670521284992	0.21138058795524	0.157296436467923	0.824386987243915	0.709983711559808	0.904270186410247	0.436886759293903	chr6:27759990..27760104,-	chr6:27759959..27760073,+
chr6:2982794-2982947	chr6:2982794..2982795,-	chr6:2982943..2982944,+	150	56.4443	0.0308776258205689	0	0	0	0.92833815160624	0.563681567880641	0.629185745871692	0	0	0	0.235689496150953	chr6:2982760..2982874,-	chr6:2982864..2982978,+
chr6:30068638-30068845	chr6:30068638..30068639,-	chr6:30068684..30068685,+	47	354.025	0.193667943107221	0	0	0	0.185667630321248	0.14092039197016	0.393241091169808	4.34676775092246	3.94435395311004	5.94234693926734	1.66147752852901	chr6:30068604..30068718,-	chr6:30068605..30068719,+
chr6:30716597-30717062	chr6:30716863..30716864,-	chr6:30716960..30716961,+	630	420.535	0.230051969365427	0	0	0	0.092833815160624	0.14092039197016	0.0786482182339615	1.27405261664969	1.26219326499521	1.48558673481684	0.481581671314054	chr6:30716829..30716943,-	chr6:30716881..30716995,+
chr6:30731311-30731508	chr6:30731400..30731401,-	chr6:30731483..30731484,+	262	39.815	0.0217806345733042	0	0	0	0	0	0	0.674498444108658	0.867757869684209	1.16263309681318	0.300543267845116	chr6:30731366..30731480,-	chr6:30731404..30731518,+
chr6:30731781-30732171	chr6:30732166..30732167,-	chr6:30732169..30732170,+	774	455.955	0.249428336980306	0	0	0	0	0.0704601959850801	0.0786482182339615	0.599554172541029	0.709983711559808	0.96886091401098	0.269723023592318	chr6:30732132..30732246,-	chr6:30732090..30732204,+
chr6:30737456-30737900	chr6:30737521..30737522,-	chr6:30737598..30737599,+	208	695.23	0.380322757111597	0	0	0	0.278501445481872	0.422761175910481	0.235944654701885	1.0492198019468	1.10441910687081	0.839679458809516	0.436725071524596	chr6:30737487..30737601,-	chr6:30737519..30737633,+
chr6:3163246-3163428	chr6:3163307..3163308,-	chr6:3163427..3163428,+	243	532.514	0.291309628008753	1.53881904770085	0.763984805446011	1.14448489411053	0.185667630321248	0.14092039197016	0.314592872935846	0.149888543135257	0.157774158124402	0.064590727600732	0.495635896816115	chr6:3163273..3163387,-	chr6:3163348..3163462,+
chr6:32099404-32099781	chr6:32099450..32099451,-	chr6:32099780..32099781,+	423	146.477	0.0801296498905908	0.659493877586079	0.763984805446011	0.980987052094742	0	0	0	0	0	0	0.267162859458537	chr6:32099416..32099530,-	chr6:32099701..32099815,+
chr6:3403581-3403822	chr6:3403583..3403584,-	chr6:3403794..3403795,+	216	48.7412	0.0266636761487965	0	0	0	0	0	0	0.749442715676286	1.34108034405741	1.35640527961537	0.382992037705452	chr6:3403549..3403663,-	chr6:3403715..3403829,+
chr6:36634782-36635224	chr6:36635022..36635023,-	chr6:36635060..36635061,+	519	544.307	0.297760940919037	0	0	0	0.092833815160624	0.0704601959850801	0	0.524609900973401	0.788870790622008	0.904270186410247	0.26456054323904	chr6:36634988..36635102,-	chr6:36634981..36635095,+
chr6:39195802-39196179	chr6:39195916..39195917,-	chr6:39196017..39196018,+	330	693.311	0.379272975929978	0.879325170114772	0.763984805446011	0.653991368063161	0	0	0.0786482182339615	0	0	0	0.26399439576199	chr6:39195882..39195996,-	chr6:39195938..39196052,+
chr6:41996341-41996754	chr6:41996406..41996407,-	chr6:41996527..41996528,+	252	854.088	0.467225382932166	1.09915646264346	0.954981006807514	1.14448489411053	0	0	0	0	0	0	0.355402484840167	chr6:41996372..41996486,-	chr6:41996448..41996562,+
chr6:43242978-43243220	chr6:43243016..43243017,-	chr6:43243134..43243135,+	195	75.755	0.041441466083151	0	0	0	0	0	0	1.94855106075834	2.05106405561722	2.90658274203294	0.767355317600944	chr6:43242982..43243096,-	chr6:43243055..43243169,+
chr6:44044328-44044673	chr6:44044354..44044355,-	chr6:44044480..44044481,+	179	299.193	0.163672319474836	0.659493877586079	0.572988604084508	1.14448489411053	0	0.0704601959850801	0.157296436467923	0.224832814702886	0.157774158124402	0.064590727600732	0.339102412073571	chr6:44044320..44044434,-	chr6:44044401..44044515,+
chr6:52463140-52463494	chr6:52463140..52463141,-	chr6:52463456..52463457,+	317	84.2702	0.0460996717724289	0.219831292528693	0	0	0	0	0	1.79866251762309	1.41996742311962	1.67935891761903	0.56864668343227	chr6:52463106..52463220,-	chr6:52463377..52463491,+
chr6:64168515-64168918	chr6:64168630..64168631,-	chr6:64168910..64168911,+	511	21.6124	0.0118229759299781	0	0	0	0	0	0	1.49888543135257	1.41996742311962	0.581316548406588	0.388907711430975	chr6:64168596..64168710,-	chr6:64168831..64168945,+
chr6:6811454-6812228	chr6:6812038..6812039,-	chr6:6812133..6812134,+	1264	277.957	0.152055251641138	0	0	0	0.557002890963744	1.0569029397762	0.629185745871692	0	0	0	0.249232397401293	chr6:6812004..6812118,-	chr6:6812054..6812168,+
chr6:69471294-69471734	chr6:69471398..69471399,-	chr6:69471448..69471449,+	259	275.38	0.150645514223195	1.75865034022954	1.52796961089202	0.653991368063161	0	0	0	0	0	0	0.437845702131636	chr6:69471364..69471478,-	chr6:69471369..69471483,+
chr6:7174134-7174405	chr6:7174134..7174135,-	chr6:7174140..7174141,+	7	386.569	0.211471006564551	1.53881904770085	2.29195441633803	2.77946331426843	0	0	0	0.0749442715676286	0	0	0.742797894430549	chr6:7174100..7174214,-	chr6:7174061..7174175,+
chr6:82648128-82648420	chr6:82648247..82648248,-	chr6:82648412..82648413,+	404	710.307	0.38857056892779	0.659493877586079	0.190996201361503	1.30798273612632	0.092833815160624	0.14092039197016	0.157296436467923	1.49888543135257	1.41996742311962	1.22722382441391	0.743955570839857	chr6:82648213..82648327,-	chr6:82648333..82648447,+
chr6:86114496-86114829	chr6:86114584..86114585,-	chr6:86114741..86114742,+	334	801.439	0.438423960612691	0	0	0	0.092833815160624	0	0	0.974275530379172	0.709983711559808	1.22722382441391	0.333812986834835	chr6:86114550..86114664,-	chr6:86114662..86114776,+
chr6:96304846-96305132	chr6:96304846..96304847,-	chr6:96305000..96305001,+	155	20.5671	0.0112511487964989	0	0	0	0	0	0	1.34899688821732	0.867757869684209	1.4209960072161	0.404194529457514	chr6:96304812..96304926,-	chr6:96304921..96305035,+
chr7:100042030-100042585	chr7:100042147..100042148,-	chr7:100042330..100042331,+	418	262.259	0.14346772428884	0	0	0.16349784201579	0.278501445481872	0.14092039197016	0	0.824386987243915	0.552209553435406	0.64590727600732	0.289491499572718	chr7:100042113..100042227,-	chr7:100042251..100042365,+
chr7:1017371-1017727	chr7:1017381..1017382,-	chr7:1017641..1017642,+	281	45.9698	0.0251475929978118	0	0	0	0	0	0	2.24832814702886	1.18330618593301	1.09804236921244	0.503297411352701	chr7:1017347..1017461,-	chr7:1017562..1017676,+
chr7:107644827-107645024	chr7:107644898..107644899,-	chr7:107645001..107645002,+	246	249.817	0.136661378555799	0	0	0	0	0	0	0.974275530379172	1.41996742311962	1.6147681900183	0.44544568261301	chr7:107644864..107644978,-	chr7:107644922..107645036,+
chr7:126341155-126341491	chr7:126341220..126341221,-	chr7:126341314..126341315,+	225	358.39	0.19605579868709	1.09915646264346	1.52796961089202	1.47148057814211	0	0.0704601959850801	0.0786482182339615	0	0	0	0.471968340655181	chr7:126341186..126341300,-	chr7:126341235..126341349,+
chr7:128468302-128468509	chr7:128468371..128468372,-	chr7:128468398..128468399,+	166	823.794	0.450653172866521	0.659493877586079	1.33697340953052	0.817489210078951	0	0	0	0	0	0	0.312661833021728	chr7:128468337..128468451,-	chr7:128468319..128468433,+
chr7:128500948-128501348	chr7:128500975..128500976,-	chr7:128501270..128501271,+	350	217.524	0.118995623632385	1.53881904770085	3.24693542314555	1.6349784201579	0	0	0	0	0	0	0.713414765667144	chr7:128500941..128501055,-	chr7:128501191..128501305,+
chr7:130795999-130796263	chr7:130796123..130796124,-	chr7:130796217..130796218,+	343	619.009	0.33862636761488	0	0	0	0.557002890963744	1.12736313576128	0.707833964105654	0	0	0	0.265799998981186	chr7:130796089..130796203,-	chr7:130796138..130796252,+
chr7:134117156-134117311	chr7:134117286..134117287,-	chr7:134117309..134117310,+	284	636.194	0.348027352297593	0	0	0	2.97068208513997	2.53656705546288	2.83133585642261	0.374721357838143	1.26219326499521	0.775088731208784	1.19450981678529	chr7:134117252..134117366,-	chr7:134117230..134117344,+
chr7:138001269-138001637	chr7:138001285..138001286,-	chr7:138001633..138001634,+	381	67.5128	0.0369326039387309	0	0	0	0	0	0	7.11970579892472	8.04648206434449	8.65515749849808	2.64681615130748	chr7:138001251..138001365,-	chr7:138001554..138001668,+
chr7:138081171-138081424	chr7:138081260..138081261,-	chr7:138081413..138081414,+	332	26.2357	0.0143521334792123	0	0	0	0	0	0	2.32327241859649	2.20883821374162	2.06690328322342	0.733223768395726	chr7:138081226..138081340,-	chr7:138081334..138081448,+
chr7:138250447-138250496	chr7:138250449..138250450,-	chr7:138250495..138250496,+	51	41.8445	0.0228908643326039	0	0	0	0	0	0.0786482182339615	1.49888543135257	1.10441910687081	1.55017746241757	0.470236690986101	chr7:138250415..138250529,-	chr7:138250416..138250530,+
chr7:139227178-139227349	chr7:139227221..139227222,-	chr7:139227292..139227293,+	158	523.105	0.286162472647702	3.51730068045909	2.48295061769953	2.28896978822106	0.092833815160624	0	0	0.299777086270515	0.631096632497607	0.32295363800366	1.0706535842569	chr7:139227187..139227301,-	chr7:139227213..139227327,+
chr7:139929659-139930294	chr7:139929911..139929912,-	chr7:139929994..139929995,+	588	759.638	0.415556892778993	0	0	0	0	0	0	2.24832814702886	1.89328989749282	1.67935891761903	0.646775218015634	chr7:139929877..139929991,-	chr7:139929915..139930029,+
chr7:14042792-14042945	chr7:14042795..14042796,-	chr7:14042911..14042912,+	123	108.016	0.059089715536105	2.41814421781562	1.71896581225352	2.45246763023685	0	0	0	0	0	0	0.732175295589555	chr7:14042761..14042875,-	chr7:14042832..14042946,+
chr7:149745351-149745623	chr7:149745376..149745377,-	chr7:149745622..149745623,+	297	218.568	0.119566739606127	0	0	0	0	0	0	0.524609900973401	0.631096632497607	0.581316548406588	0.193002564653066	chr7:149745342..149745456,-	chr7:149745543..149745657,+
chr7:150651749-150651874	chr7:150651780..150651781,-	chr7:150651843..150651844,+	126	383.125	0.209586980306346	1.53881904770085	2.86494302042254	2.28896978822106	0	0	0	0	0	0	0.743636872927161	chr7:150651746..150651860,-	chr7:150651764..150651878,+
chr7:150705271-150705459	chr7:150705276..150705277,-	chr7:150705450..150705451,+	185	558.694	0.305631291028446	2.85780680287301	1.33697340953052	2.61596547225264	0	0	0	0	0	0	0.756749520517352	chr7:150705242..150705356,-	chr7:150705371..150705485,+
chr7:153105018-153105427	chr7:153105317..153105318,-	chr7:153105403..153105404,+	685	35.4431	0.0193890043763676	2.63797551034431	2.67394681906104	2.12547194620527	0	0	0	0	0	0	0.826377141734513	chr7:153105283..153105397,-	chr7:153105324..153105438,+
chr7:1553000-1553189	chr7:1553108..1553109,-	chr7:1553131..1553132,+	240	447.724	0.244925601750547	0	0	0	1.9495101183731	1.69104470364192	1.49431614644527	0	0	0	0.57054121871781	chr7:1553074..1553188,-	chr7:1553052..1553166,+
chr7:156309005-156309294	chr7:156309005..156309006,-	chr7:156309105..156309106,+	101	93.5225	0.0511611050328228	0	0	0	0	0	0	1.87360678919072	1.34108034405741	0.904270186410247	0.457661924406486	chr7:156308971..156309085,-	chr7:156309026..156309140,+
chr7:156407407-156407702	chr7:156407410..156407411,-	chr7:156407701..156407702,+	298	55.1702	0.0301806345733042	0	0	0	0	0	0	0.524609900973401	0.94664494874641	1.09804236921244	0.28547746877025	chr7:156407376..156407490,-	chr7:156407622..156407736,+
chr7:156409241-156409518	chr7:156409347..156409348,-	chr7:156409505..156409506,+	371	60.0636	0.0328575492341357	0	0	0	0	0	0	1.79866251762309	1.10441910687081	1.4209960072161	0.48045307019	chr7:156409313..156409427,-	chr7:156409426..156409540,+
chr7:157112606-157112849	chr7:157112606..157112607,-	chr7:157112813..157112814,+	208	425.212	0.232610503282276	0.219831292528693	0	0	0	0	0.157296436467923	1.79866251762309	1.18330618593301	1.09804236921244	0.495237644640573	chr7:157112572..157112686,-	chr7:157112734..157112848,+
chr7:158500449-158500649	chr7:158500528..158500529,-	chr7:158500634..158500635,+	265	141.083	0.0771788840262582	0.219831292528693	0	0.490493526047371	0	0	0	0.824386987243915	0.867757869684209	1.16263309681318	0.396122530257485	chr7:158500494..158500608,-	chr7:158500555..158500669,+
chr7:1659138-1659514	chr7:1659167..1659168,-	chr7:1659208..1659209,+	100	292.953	0.16025875273523	0.659493877586079	0.572988604084508	0.980987052094742	0	0	0	0	0	0.064590727600732	0.253117806818451	chr7:1659133..1659247,-	chr7:1659129..1659243,+
chr7:2150639-2150902	chr7:2150756..2150757,-	chr7:2150834..2150835,+	313	164.882	0.0901980306345733	0	0	0	0	0	0	1.87360678919072	1.41996742311962	1.6147681900183	0.545371378036516	chr7:2150722..2150836,-	chr7:2150755..2150869,+
chr7:24092646-24092866	chr7:24092646..24092647,-	chr7:24092800..24092801,+	155	32.1565	0.0175910831509847	0	0	0	0.835504336445616	1.4092039197016	0.550537527637731	0	0	0	0.310582864864994	chr7:24092612..24092726,-	chr7:24092721..24092835,+
chr7:2661791-2662128	chr7:2661833..2661834,-	chr7:2662127..2662128,+	379	98.6076	0.0539428884026258	0	0	0	0	0	0	6.96981725578946	7.09983711559808	8.33220386049442	2.489095359098	chr7:2661799..2661913,-	chr7:2662048..2662162,+
chr7:2662902-2663119	chr7:2662904..2662905,-	chr7:2663111..2663112,+	212	46.5326	0.0254554704595186	0	0	0	0	0	0	0.749442715676286	1.02553202780861	0.904270186410247	0.29769388109946	chr7:2662870..2662984,-	chr7:2663032..2663146,+
chr7:27231816-27231998	chr7:27231890..27231891,-	chr7:27231923..27231924,+	182	402.187	0.2200147702407	0	0	0	0.835504336445616	0.986442743791121	1.25837149174338	0	0	0	0.342257619108902	chr7:27231856..27231970,-	chr7:27231844..27231958,+
chr7:32944853-32945232	chr7:32944961..32944962,-	chr7:32945167..32945168,+	423	243.218	0.133051422319475	1.09915646264346	0.763984805446011	0.817489210078951	0	0	0.0786482182339615	0	0	0	0.306586521822487	chr7:32944927..32945041,-	chr7:32945088..32945202,+
chr7:35075861-35076697	chr7:35076363..35076364,-	chr7:35076370..35076371,+	1012	809.8	0.442997811816193	0	0.190996201361503	0.490493526047371	0.557002890963744	0.422761175910481	0.629185745871692	0.674498444108658	0.631096632497607	0.516725820805856	0.456973381951879	chr7:35076329..35076443,-	chr7:35076291..35076405,+
chr7:45019224-45019585	chr7:45019443..45019444,-	chr7:45019495..45019496,+	491	608.136	0.332678336980306	0	0	0	2.78501445481872	2.1138058795524	3.38187338406034	0	0	0	0.920077079825718	chr7:45019409..45019523,-	chr7:45019416..45019530,+
chr7:45495394-45495553	chr7:45495536..45495537,-	chr7:45495541..45495542,+	290	139.063	0.0760738512035011	0	0	0	0	0	0	1.0492198019468	1.10441910687081	1.80854037282049	0.440242142404233	chr7:45495502..45495616,-	chr7:45495462..45495576,+
chr7:47510195-47510559	chr7:47510329..47510330,-	chr7:47510558..47510559,+	498	789.439	0.431859409190372	0	0	0	0	0	0	7.94409278616864	7.96759498528229	7.8800687672893	2.64352850430447	chr7:47510295..47510409,-	chr7:47510479..47510593,+
chr7:47579966-47580265	chr7:47580164..47580165,-	chr7:47580196..47580197,+	429	216.41	0.118386214442013	0	0	0	0	0	0	4.64654483719298	2.76104776717703	4.77971384245417	1.35414516075824	chr7:47580130..47580244,-	chr7:47580117..47580231,+
chr7:55146809-55147410	chr7:55146967..55146968,-	chr7:55147026..55147027,+	376	170.897	0.0934885120350109	0	0	0	0.185667630321248	0.493221371895561	0	1.49888543135257	2.28772529280382	1.67935891761903	0.682762071554692	chr7:55146933..55147047,-	chr7:55146947..55147061,+
chr7:5571351-5571818	chr7:5571644..5571645,-	chr7:5571686..5571687,+	629	357.756	0.195708971553611	0	0	0	0	0	0.0786482182339615	0.674498444108658	0.631096632497607	0.581316548406588	0.218395538138535	chr7:5571610..5571724,-	chr7:5571607..5571721,+
chr7:5571967-5572766	chr7:5572724..5572725,-	chr7:5572752..5572753,+	1543	243.184	0.133032822757112	0	0	0.326995684031581	0	0	0	0.749442715676286	1.41996742311962	1.29181455201464	0.420913374982459	chr7:5572690..5572804,-	chr7:5572673..5572787,+
chr7:5595490-5596184	chr7:5595524..5595525,-	chr7:5595588..5595589,+	133	717.735	0.392634026258206	0	0	0.326995684031581	0.649836706124368	0.775062155835881	0.865130400573577	0.599554172541029	0.473322474373205	0.387544365604392	0.453049551009337	chr7:5595490..5595604,-	chr7:5595509..5595623,+
chr7:57639323-57639702	chr7:57639439..57639440,-	chr7:57639694..57639695,+	488	504.381	0.275919584245077	5.49578231321732	2.48295061769953	3.59695252434739	0	0.0704601959850801	0	0.0749442715676286	0	0.064590727600732	1.30952007226863	chr7:57639405..57639519,-	chr7:57639615..57639729,+
chr7:63924105-63924304	chr7:63924105..63924106,-	chr7:63924189..63924190,+	85	523.073	0.286144967177243	3.29746938793039	3.43793162450705	3.92394820837897	0	0	0	0	0.0788870790622009	0	1.19313736665318	chr7:63924071..63924185,-	chr7:63924110..63924224,+
chr7:657520-657797	chr7:657741..657742,-	chr7:657790..657791,+	492	90.8311	0.0496887855579869	0	0	0	0	0	0	1.72371824605546	1.81440281843062	1.74394964521976	0.586896745522871	chr7:657707..657821,-	chr7:657711..657825,+
chr7:7216835-7216977	chr7:7216835..7216836,-	chr7:7216970..7216971,+	136	90.582	0.0495525164113786	0	0	0	0	0	0	0.674498444108658	1.02553202780861	1.35640527961537	0.339603972392515	chr7:7216801..7216915,-	chr7:7216891..7217005,+
chr7:73062013-73062614	chr7:73062543..73062544,-	chr7:73062613..73062614,+	1131	278.659	0.152439277899344	0	0	0	0.46416907580312	0.563681567880641	0.707833964105654	0.749442715676286	0.552209553435406	0.516725820805856	0.394895855300774	chr7:73062509..73062623,-	chr7:73062534..73062648,+
chr7:73866647-73867033	chr7:73866652..73866653,-	chr7:73866883..73866884,+	242	386.706	0.211545951859956	0	0	0	2.13517774869435	2.67748744743304	1.65161258291319	0.0749442715676286	0.236661237186603	0.32295363800366	0.788759658422052	chr7:73866618..73866732,-	chr7:73866804..73866918,+
chr7:73869724-73869891	chr7:73869834..73869835,-	chr7:73869890..73869891,+	277	267.471	0.146318927789934	0	0	0	1.48534104256998	0.845522351820961	1.25837149174338	0	0	0	0.398803876237147	chr7:73869800..73869914,-	chr7:73869811..73869925,+
chr7:76874732-76875015	chr7:76874858..76874859,-	chr7:76874986..76874987,+	381	168.258	0.0920448577680525	0	0	0	0	0	0	0.824386987243915	0.867757869684209	1.09804236921244	0.310020802904507	chr7:76874824..76874938,-	chr7:76874907..76875021,+
chr7:87918906-87919150	chr7:87918942..87918943,-	chr7:87919143..87919144,+	274	61.9955	0.0339143873085339	0	0	0	0.835504336445616	0.634141763865721	0.865130400573577	0	0	0	0.259419611209435	chr7:87918908..87919022,-	chr7:87919064..87919178,+
chr7:96646199-96646417	chr7:96646339..96646340,-	chr7:96646416..96646417,+	358	129.918	0.0710711159737418	0	0	0	0	0	0	1.42394115978494	1.49885450218182	1.93772182802196	0.540057498887636	chr7:96646305..96646419,-	chr7:96646337..96646451,+
chr7:98048213-98048460	chr7:98048356..98048357,-	chr7:98048459..98048460,+	390	75.3041	0.0411948030634573	0	0	0	0	0.14092039197016	0.157296436467923	0.974275530379172	0.94664494874641	1.16263309681318	0.375752267152983	chr7:98048322..98048436,-	chr7:98048380..98048494,+
chr7:98809347-98809684	chr7:98809435..98809436,-	chr7:98809635..98809636,+	377	865.229	0.473320021881838	0	0	0	0	0.14092039197016	0	0.974275530379172	0.867757869684209	0.64590727600732	0.292095674226762	chr7:98809401..98809515,-	chr7:98809556..98809670,+
chr7:99291105-99291222	chr7:99291115..99291116,-	chr7:99291221..99291222,+	127	62.1536	0.034000875273523	0	0	0	0	0	0	0.974275530379172	0.631096632497607	0.904270186410247	0.278849149920781	chr7:99291081..99291195,-	chr7:99291142..99291256,+
chr8:101427912-101428321	chr8:101428060..101428061,-	chr8:101428162..101428163,+	399	238.782	0.130624726477024	0	0	0	0.649836706124368	1.4092039197016	0.786482182339615	0.149888543135257	0	0	0.332823483477871	chr8:101428026..101428140,-	chr8:101428083..101428197,+
chr8:102075998-102076526	chr8:102076128..102076129,-	chr8:102076244..102076245,+	377	160.65	0.087882932166302	0	0	0	1.02117196676686	0.704601959850801	0.629185745871692	0	0	0	0.26166218583215	chr8:102076094..102076208,-	chr8:102076165..102076279,+
chr8:114058689-114058941	chr8:114058693..114058694,-	chr8:114058869..114058870,+	185	68.7516	0.037610284463895	0	0	0	5.75569653995869	3.24116901531368	6.60645033165277	0	0	0	1.7337017652139	chr8:114058659..114058773,-	chr8:114058790..114058904,+
chr8:121839869-121840146	chr8:121839877..121839878,-	chr8:121840137..121840138,+	277	104.58	0.0572100656455142	0	0	0	0	0.0704601959850801	0	1.12416407351443	0.867757869684209	1.6147681900183	0.408572258800224	chr8:121839843..121839957,-	chr8:121840058..121840172,+
chr8:125638890-125639286	chr8:125639188..125639189,-	chr8:125639210..125639211,+	619	194.986	0.106666301969365	0	0	0.16349784201579	0.649836706124368	0.563681567880641	0.865130400573577	0	0	0	0.249127390732708	chr8:125639154..125639268,-	chr8:125639131..125639245,+
chr8:128179610-128179821	chr8:128179793..128179794,-	chr8:128179820..128179821,+	394	39.3055	0.0215019146608315	0	0	0	1.85667630321248	0.634141763865721	1.88755723761508	0.0749442715676286	0	0	0.494813286251212	chr8:128179759..128179873,-	chr8:128179741..128179855,+
chr8:128180134-128180587	chr8:128180223..128180224,-	chr8:128180444..128180445,+	400	48.1566	0.0263438730853392	0	0	0	4.73452457319182	2.74794764341812	3.22457694759242	0.224832814702886	0.0788870790622009	0.193772182802196	1.24494902675218	chr8:128180189..128180303,-	chr8:128180365..128180479,+
chr8:128218099-128218752	chr8:128218621..128218622,-	chr8:128218751..128218752,+	1175	298.748	0.163428884026258	0	0	0	21.4446113021041	14.8671013528519	16.9880151385357	0.974275530379172	1.18330618593301	1.29181455201464	6.30545822909095	chr8:128218587..128218701,-	chr8:128218672..128218786,+
chr8:128219153-128219489	chr8:128219402..128219403,-	chr8:128219448..128219449,+	545	89.1745	0.0487825492341357	0	0	0	2.22801156385498	1.761504899627	2.67403941995469	0.224832814702886	0	0.129181455201464	0.779730017037891	chr8:128219368..128219482,-	chr8:128219369..128219483,+
chr8:128227053-128227754	chr8:128227487..128227488,-	chr8:128227493..128227494,+	875	127.797	0.0699108315098468	0	0	0	3.80618642158558	3.45254960326892	2.59539120172073	0.224832814702886	0.236661237186603	0.64590727600732	1.21794761716356	chr8:128227453..128227567,-	chr8:128227414..128227528,+
chr8:128227982-128228299	chr8:128228155..128228156,-	chr8:128228203..128228204,+	395	73.1911	0.0400388949671772	0	0	0	3.15634971546122	1.47966411568668	2.28079832878488	0.149888543135257	0.0788870790622009	0.064590727600732	0.801130945525663	chr8:128228121..128228235,-	chr8:128228124..128228238,+
chr8:128231853-128232218	chr8:128232107..128232108,-	chr8:128232217..128232218,+	619	230.627	0.126163566739606	0	0	0	7.79804047349241	8.66660410616485	8.02211825986407	0	0	0	2.72075142661348	chr8:128232073..128232187,-	chr8:128232138..128232252,+
chr8:128237300-128237732	chr8:128237459..128237460,-	chr8:128237570..128237571,+	430	269.629	0.147499452954048	0	0	0	1.39250722740936	1.0569029397762	1.57296436467923	0	0	0.064590727600732	0.454107251051725	chr8:128237425..128237539,-	chr8:128237491..128237605,+
chr8:128519696-128520090	chr8:128519732..128519733,-	chr8:128520085..128520086,+	426	65.7601	0.0359737964989059	0	0	0	0.649836706124368	0.634141763865721	0.550537527637731	0	0	0	0.203835110847536	chr8:128519698..128519812,-	chr8:128520006..128520120,+
chr8:129370322-129370485	chr8:129370326..129370327,-	chr8:129370458..129370459,+	141	15.1761	0.00830202407002188	0	0	0	0	0	0	0.749442715676286	1.41996742311962	1.35640527961537	0.391757268712364	chr8:129370292..129370406,-	chr8:129370379..129370493,+
chr8:129569050-129569202	chr8:129569081..129569082,-	chr8:129569153..129569154,+	135	455.584	0.249225382932166	0	0	0	0	0	0	0.824386987243915	0.631096632497607	0.710498003608052	0.240664624816619	chr8:129569047..129569161,-	chr8:129569074..129569188,+
chr8:129614909-129615287	chr8:129614912..129614913,-	chr8:129615157..129615158,+	252	45.1301	0.024688238512035	0	0	0	0	0	0	1.49888543135257	2.20883821374162	1.67935891761903	0.598564729190358	chr8:129614878..129614992,-	chr8:129615078..129615192,+
chr8:130584178-130584343	chr8:130584178..130584179,-	chr8:130584291..130584292,+	114	70.7787	0.0387192013129103	0.659493877586079	0.572988604084508	0.980987052094742	0	0	0	0	0	0	0.245941059307259	chr8:130584144..130584258,-	chr8:130584212..130584326,+
chr8:130703284-130703457	chr8:130703410..130703411,-	chr8:130703456..130703457,+	299	790.29	0.432324945295405	5.93544489827471	5.53888983948358	9.64637267893163	0	0	0	0	0	0	2.3467452685211	chr8:130703376..130703490,-	chr8:130703377..130703491,+
chr8:141108529-141108796	chr8:141108624..141108625,-	chr8:141108795..141108796,+	362	205.189	0.112247811816193	0	0	0	0	0.0704601959850801	0	1.12416407351443	1.02553202780861	0.904270186410247	0.34715849819093	chr8:141108590..141108704,-	chr8:141108716..141108830,+
chr8:141108929-141109987	chr8:141109353..141109354,-	chr8:141109419..141109420,+	915	525.023	0.28721170678337	0	0	0	0	0	0	1.27405261664969	1.02553202780861	0.581316548406588	0.320100132540543	chr8:141109319..141109433,-	chr8:141109340..141109454,+
chr8:142411426-142411896	chr8:142411626..142411627,-	chr8:142411752..142411753,+	527	811.229	0.4437795404814	1.75865034022954	3.24693542314555	4.57793957644213	0	0	0	2.39821669016412	3.23437024155024	2.64821983163001	1.98492578924018	chr8:142411592..142411706,-	chr8:142411673..142411787,+
chr8:142412543-142413026	chr8:142412712..142412713,-	chr8:142412839..142412840,+	466	511.624	0.279881838074398	0.879325170114772	1.90996201361503	1.6349784201579	0	0	0	0.0749442715676286	0.0788870790622009	0.064590727600732	0.515854186902029	chr8:142412678..142412792,-	chr8:142412760..142412874,+
chr8:142426003-142426250	chr8:142426003..142426004,-	chr8:142426120..142426121,+	118	399.288	0.218428884026258	0.879325170114772	1.14597720816902	1.47148057814211	0	0	0	0	0	0	0.388531439602878	chr8:142425969..142426083,-	chr8:142426041..142426155,+
chr8:144601495-144601753	chr8:144601526..144601527,-	chr8:144601661..144601662,+	198	42.0257	0.022989989059081	0	0	0	0.278501445481872	0.0704601959850801	0.0786482182339615	4.79643338032823	4.57545058560765	4.39216947684977	1.57685147805406	chr8:144601492..144601606,-	chr8:144601582..144601696,+
chr8:144609980-144610203	chr8:144610087..144610088,-	chr8:144610164..144610165,+	292	48.5025	0.0265330962800875	0	0	0	0	0	0	1.42394115978494	0.709983711559808	0.839679458809516	0.330400481128252	chr8:144610053..144610167,-	chr8:144610085..144610199,+
chr8:2591169-2591450	chr8:2591220..2591221,-	chr8:2591228..2591229,+	111	736.185	0.402727024070022	1.31898775517216	1.90996201361503	1.96197410418948	0	0	0	0	0	0	0.57676931921963	chr8:2591186..2591300,-	chr8:2591149..2591263,+
chr8:27730121-27730534	chr8:27730127..27730128,-	chr8:27730516..27730517,+	402	200.258	0.109550328227571	0	0	0	1.39250722740936	2.67748744743304	2.20215011055092	0	0	0	0.696904976154813	chr8:27730093..27730207,-	chr8:27730437..27730551,+
chr8:30358644-30358942	chr8:30358743..30358744,-	chr8:30358790..30358791,+	246	192.775	0.105456783369803	0	0	0	0	0	0	2.32327241859649	1.34108034405741	2.00231255562269	0.62962947980851	chr8:30358709..30358823,-	chr8:30358711..30358825,+
chr8:37939512-37939733	chr8:37939519..37939520,-	chr8:37939729..37939730,+	225	219.452	0.120050328227571	1.09915646264346	2.29195441633803	2.28896978822106	0	0	0	0	0	0	0.631120074133617	chr8:37939485..37939599,-	chr8:37939650..37939764,+
chr8:38009325-38009705	chr8:38009617..38009618,-	chr8:38009704..38009705,+	672	241.067	0.131874726477024	1.75865034022954	1.14597720816902	2.45246763023685	0	0	0	0	0	0.064590727600732	0.602409545137349	chr8:38009583..38009697,-	chr8:38009625..38009739,+
chr8:40032102-40032537	chr8:40032232..40032233,-	chr8:40032451..40032452,+	480	280.586	0.153493435448578	0	0	0	0.092833815160624	0.28184078394032	0	0.824386987243915	0.788870790622008	0.839679458809516	0.314179092864043	chr8:40032198..40032312,-	chr8:40032372..40032486,+
chr8:42398083-42398473	chr8:42398466..42398467,-	chr8:42398472..42398473,+	773	137.837	0.0754031728665208	0	0	0	0	0	0.0786482182339615	0.749442715676286	1.02553202780861	0.516725820805856	0.26337208694719	chr8:42398432..42398546,-	chr8:42398393..42398507,+
chr8:61627150-61627529	chr8:61627156..61627157,-	chr8:61627216..61627217,+	73	332.359	0.181815645514223	0	0	0	2.3208453790156	1.47966411568668	2.044853674083	0.0749442715676286	0	0	0.65781193781699	chr8:61627122..61627236,-	chr8:61627137..61627251,+
chr8:80705910-80706255	chr8:80706034..80706035,-	chr8:80706072..80706073,+	287	802.524	0.43901750547046	0	0.381992402723005	0	0.649836706124368	3.38208940728384	0.943778618807538	0	0	0.064590727600732	0.602476429171054	chr8:80706000..80706114,-	chr8:80705993..80706107,+
chr8:8153597-8154098	chr8:8153743..8153744,-	chr8:8153857..8153858,+	407	207.011	0.113244529540481	0	0	0	0.092833815160624	0.422761175910481	0.0786482182339615	3.6722693068138	2.99770900436363	3.87544365604392	1.2377405751696	chr8:8153709..8153823,-	chr8:8153778..8153892,+
chr8:91270857-91271013	chr8:91270857..91270858,-	chr8:91270892..91270893,+	36	27.2365	0.0148996170678337	0.659493877586079	0.572988604084508	0.980987052094742	0	0	0	0	0	0	0.245941059307259	chr8:91270823..91270937,-	chr8:91270813..91270927,+
chr9:110512153-110512586	chr9:110512179..110512180,-	chr9:110512251..110512252,+	125	886.485	0.484948030634573	0	0.190996201361503	0.16349784201579	1.29967341224874	4.29807195508989	1.49431614644527	0.0749442715676286	0	0	0.835722203192091	chr9:110512145..110512259,-	chr9:110512172..110512286,+
chr9:117647197-117647589	chr9:117647220..117647221,-	chr9:117647322..117647323,+	149	121.21	0.0663074398249453	0	0	0	0	0	0	0.974275530379172	0.631096632497607	1.35640527961537	0.329086382499128	chr9:117647186..117647300,-	chr9:117647243..117647357,+
chr9:123640419-123640826	chr9:123640740..123640741,-	chr9:123640803..123640804,+	706	420.691	0.230137308533917	2.19831292528693	5.15689743676057	3.4334546823316	0	0	0	0.0749442715676286	0.157774158124402	0	1.22459816378568	chr9:123640706..123640820,-	chr9:123640724..123640838,+
chr9:124499221-124499709	chr9:124499353..124499354,-	chr9:124499430..124499431,+	342	570.281	0.311969912472648	0	0	0	10.9543901889536	8.31430312623945	11.4039916439244	16.7125725595812	17.0396090774354	14.2745507997618	8.74437971065509	chr9:124499319..124499433,-	chr9:124499351..124499465,+
chr9:128172483-128172773	chr9:128172587..128172588,-	chr9:128172705..128172706,+	327	842.177	0.460709518599562	0.659493877586079	1.52796961089202	0.653991368063161	0.092833815160624	0	0.0786482182339615	0	0	0.064590727600732	0.34194751305962	chr9:128172553..128172667,-	chr9:128172626..128172740,+
chr9:130336494-130336746	chr9:130336602..130336603,-	chr9:130336653..130336654,+	268	444.141	0.242965536105033	0	0	0	1.39250722740936	0.634141763865721	0.707833964105654	0	0	0	0.303831439486748	chr9:130336568..130336682,-	chr9:130336574..130336688,+
chr9:132244062-132244824	chr9:132244241..132244242,-	chr9:132244312..132244313,+	430	750.071	0.410323304157549	0.219831292528693	0	0	0.557002890963744	0.775062155835881	2.044853674083	0	0	0	0.399638890379035	chr9:132244207..132244321,-	chr9:132244233..132244347,+
chr9:132319720-132320056	chr9:132319840..132319841,-	chr9:132319946..132319947,+	347	407.862	0.223119256017505	0	0	0	0.46416907580312	0.14092039197016	0.707833964105654	2.02349533232597	1.41996742311962	2.38985692122708	0.794027012061289	chr9:132319806..132319920,-	chr9:132319867..132319981,+
chr9:132321078-132321454	chr9:132321078..132321079,-	chr9:132321430..132321431,+	353	42.2871	0.0231329868708972	0	0	0	0	0	0	0.524609900973401	0.867757869684209	0.904270186410247	0.255181995229762	chr9:132321044..132321158,-	chr9:132321351..132321465,+
chr9:132330057-132330508	chr9:132330145..132330146,-	chr9:132330255..132330256,+	287	258.262	0.141281181619256	0	0	0	0.92833815160624	0.704601959850801	0.707833964105654	0.674498444108658	0.631096632497607	0.258362910402928	0.433859118063543	chr9:132330111..132330225,-	chr9:132330176..132330290,+
chr9:132359774-132359922	chr9:132359777..132359778,-	chr9:132359849..132359850,+	79	347.362	0.190022975929978	0	0	0	0	0	0	0.599554172541029	0.867757869684209	0.64590727600732	0.234802146470284	chr9:132359743..132359857,-	chr9:132359770..132359884,+
chr9:133565449-133565699	chr9:133565449..133565450,-	chr9:133565692..133565693,+	244	651.638	0.356475929978118	0.219831292528693	0	0.16349784201579	2.3208453790156	4.15715156311972	1.73026080114715	0.449665629405772	0.315548316248803	0.64590727600732	1.11141201105432	chr9:133565415..133565529,-	chr9:133565613..133565727,+
chr9:134131602-134132161	chr9:134131820..134131821,-	chr9:134131837..134131838,+	454	437.947	0.239577133479212	0	0	0	0.742670521284992	1.69104470364192	1.25837149174338	0.0749442715676286	0	0	0.418558998693102	chr9:134131786..134131900,-	chr9:134131758..134131872,+
chr9:136753303-136753756	chr9:136753464..136753465,-	chr9:136753689..136753690,+	548	180.268	0.0986148796498906	0	0	0	0	0	0	0.974275530379172	0.867757869684209	0.775088731208784	0.290791347919129	chr9:136753430..136753544,-	chr9:136753610..136753724,+
chr9:137348030-137348540	chr9:137348174..137348175,-	chr9:137348224..137348225,+	339	348.484	0.190636761487965	0	0	0	1.48534104256998	1.26828352773144	0.786482182339615	0	0	0	0.393345194737893	chr9:137348140..137348254,-	chr9:137348145..137348259,+
chr9:138021937-138022314	chr9:138022040..138022041,-	chr9:138022313..138022314,+	480	153.476	0.0839584245076586	0	0	0	1.76384248805186	0.915982547806041	1.57296436467923	0	0	0	0.472532155615237	chr9:138022006..138022120,-	chr9:138022234..138022348,+
chr9:138851660-138852030	chr9:138851926..138851927,-	chr9:138852021..138852022,+	628	571.458	0.312613785557987	4.83628843563124	5.72988604084508	3.10645899830002	0	0	0	0	0	0	1.51918149719737	chr9:138851892..138852006,-	chr9:138851942..138852056,+
chr9:138884665-138885093	chr9:138884858..138884859,-	chr9:138885062..138885063,+	591	253.736	0.138805251641138	0	0	0	0.092833815160624	0	0	0.674498444108658	1.41996742311962	0.775088731208784	0.329154268177521	chr9:138884824..138884938,-	chr9:138884983..138885097,+
chr9:138886133-138886389	chr9:138886143..138886144,-	chr9:138886388..138886389,+	266	38.2935	0.0209483041575492	0	0	0	0	0	0	0.899331258811544	1.26219326499521	1.29181455201464	0.383704341757933	chr9:138886109..138886223,-	chr9:138886309..138886423,+
chr9:138986008-138986159	chr9:138986114..138986115,-	chr9:138986120..138986121,+	219	534.391	0.292336433260394	0.219831292528693	0.381992402723005	0.16349784201579	1.11400578192749	0.915982547806041	1.0224268370415	0.524609900973401	0.315548316248803	0.387544365604392	0.560604365207679	chr9:138986080..138986194,-	chr9:138986041..138986155,+
chr9:139462526-139462651	chr9:139462575..139462576,-	chr9:139462650..139462651,+	174	87.564	0.0479015317286652	0	0	0	0.557002890963744	0.845522351820961	0.865130400573577	0	0	0	0.25196173815092	chr9:139462541..139462655,-	chr9:139462571..139462685,+
chr9:139540778-139541198	chr9:139541021..139541022,-	chr9:139541040..139541041,+	506	631.042	0.345208971553611	1.53881904770085	3.62892782586855	1.96197410418948	0	0	0	0.224832814702886	0.236661237186603	0.193772182802196	0.864998579161174	chr9:139540987..139541101,-	chr9:139540961..139541075,+
chr9:140306093-140306345	chr9:140306269..140306270,-	chr9:140306308..140306309,+	392	138.418	0.0757210065645514	0.219831292528693	0	0.16349784201579	0.557002890963744	0.915982547806041	1.25837149174338	0.0749442715676286	0	0	0.354403370736142	chr9:140306235..140306349,-	chr9:140306229..140306343,+
chr9:35914292-35914707	chr9:35914645..35914646,-	chr9:35914668..35914669,+	730	634.572	0.347140043763676	0.879325170114772	1.90996201361503	3.76045036636318	0.278501445481872	0.28184078394032	0.0786482182339615	0	0	0	0.798747555305459	chr9:35914611..35914725,-	chr9:35914589..35914703,+
chr9:38437570-38437747	chr9:38437598..38437599,-	chr9:38437622..38437623,+	81	629.93	0.344600656455142	0	0	0	0	0	0	3.07271513427277	2.52438652999043	3.10035492483513	0.96638406545537	chr9:38437564..38437678,-	chr9:38437543..38437657,+
chr9:6788210-6788382	chr9:6788224..6788225,-	chr9:6788256..6788257,+	61	95.6054	0.0523005470459519	0	0	0	0	0	0.0786482182339615	2.02349533232597	2.28772529280382	2.97117346963367	0.817893590333047	chr9:6788190..6788304,-	chr9:6788177..6788291,+
chrX:105251831-105252182	chrX:105251911..105251912,-	chrX:105252097..105252098,+	347	90.7974	0.0496703501094092	0	0	0	0	0	0	1.34899688821732	1.57774158124402	2.13149401082415	0.562025831142832	chrX:105251877..105251991,-	chrX:105252018..105252132,+
chrX:106595667-106595822	chrX:106595782..106595783,-	chrX:106595821..106595822,+	270	546.629	0.299031181619256	0.219831292528693	0	0	0.649836706124368	0.14092039197016	0.943778618807538	0.599554172541029	0.631096632497607	0.839679458809516	0.447188585919879	chrX:106595748..106595862,-	chrX:106595742..106595856,+
chrX:119886658-119886814	chrX:119886766..119886767,-	chrX:119886813..119886814,+	264	43.598	0.0238501094091904	0	0	0	0	0	0	1.27405261664969	0.867757869684209	1.4209960072161	0.395867388172222	chrX:119886732..119886846,-	chrX:119886734..119886848,+
chrX:120331489-120331718	chrX:120331489..120331490,-	chrX:120331616..120331617,+	128	452.833	0.2477204595186	2.41814421781562	2.67394681906104	2.45246763023685	0	0	0.0786482182339615	0	0	0	0.84702298726083	chrX:120331455..120331569,-	chrX:120331537..120331651,+
chrX:128656237-128656454	chrX:128656433..128656434,-	chrX:128656453..128656454,+	413	301.582	0.164979212253829	0	0	0	0.185667630321248	0.21138058795524	0.0786482182339615	0.674498444108658	0.788870790622008	1.22722382441391	0.351809943961669	chrX:128656399..128656513,-	chrX:128656374..128656488,+
chrX:12980169-12980547	chrX:12980286..12980287,-	chrX:12980519..12980520,+	468	82.1456	0.0449374179431072	0.879325170114772	0.572988604084508	1.14448489411053	0	0	0	0	0	0	0.288533185367757	chrX:12980252..12980366,-	chrX:12980440..12980554,+
chrX:132987009-132987182	chrX:132987012..132987013,-	chrX:132987181..132987182,+	176	70.3479	0.038483533916849	0	0	0	0	0	0	0.824386987243915	1.10441910687081	1.48558673481684	0.379376980992396	chrX:132986978..132987092,-	chrX:132987102..132987216,+
chrX:133121319-133121626	chrX:133121362..133121363,-	chrX:133121625..133121626,+	350	19.3638	0.0105928884026258	0	0	0	0	0	0	0.674498444108658	0.709983711559808	1.35640527961537	0.304543048364871	chrX:133121328..133121442,-	chrX:133121546..133121660,+
chrX:133160063-133160287	chrX:133160070..133160071,-	chrX:133160286..133160287,+	231	43.027	0.0235377461706783	0	0	0	0	0	0	0.899331258811544	1.34108034405741	0.904270186410247	0.349409087697689	chrX:133160036..133160150,-	chrX:133160207..133160321,+
chrX:1367285-1367756	chrX:1367397..1367398,-	chrX:1367460..1367461,+	288	409.1	0.223796498905908	0	0	0	1.57817485773061	0.915982547806041	1.10107505527546	0	0	0	0.399470273423568	chrX:1367363..1367477,-	chrX:1367381..1367495,+
chrX:152893404-152893516	chrX:152893404..152893405,-	chrX:152893515..152893516,+	112	30.1889	0.016514715536105	0	0	0	0	0	0	0.824386987243915	1.26219326499521	0.581316548406588	0.296432977849524	chrX:152893370..152893484,-	chrX:152893436..152893550,+
chrX:18693104-18693424	chrX:18693105..18693106,-	chrX:18693175..18693176,+	73	796.012	0.435455142231947	0.439662585057386	0	0.16349784201579	1.02117196676686	0.775062155835881	0.943778618807538	0	0.0788870790622009	0.193772182802196	0.401759158927539	chrX:18693071..18693185,-	chrX:18693096..18693210,+
chrX:20283183-20283718	chrX:20283463..20283464,-	chrX:20283548..20283549,+	646	850.749	0.465398796498906	0.219831292528693	0	0	0.185667630321248	0	0	0.599554172541029	0.709983711559808	0.710498003608052	0.26950386783987	chrX:20283429..20283543,-	chrX:20283469..20283583,+
chrX:23971140-23971524	chrX:23971434..23971435,-	chrX:23971523..23971524,+	678	444.352	0.243080962800875	1.97848163275824	1.52796961089202	2.45246763023685	0	0	0	0	0	0	0.662102097098568	chrX:23971400..23971514,-	chrX:23971444..23971558,+
chrX:39767458-39767957	chrX:39767458..39767459,-	chrX:39767578..39767579,+	121	85.368	0.0467002188183807	0	0	0	1.20683959708811	0.634141763865721	0.629185745871692	0	0	0	0.274463011869503	chrX:39767424..39767538,-	chrX:39767499..39767613,+
chrX:41480372-41480697	chrX:41480372..41480373,-	chrX:41480553..41480554,+	182	208.862	0.114257111597374	0	0	0	2.78501445481872	2.4661068594778	1.10107505527546	0	0.0788870790622009	0	0.71456482762602	chrX:41480338..41480452,-	chrX:41480474..41480588,+
chrX:47360973-47361468	chrX:47361194..47361195,-	chrX:47361240..47361241,+	489	112.161	0.0613572210065646	0	0	0	0.742670521284992	1.26828352773144	0.707833964105654	0	0	0	0.302087557013565	chrX:47361160..47361274,-	chrX:47361161..47361275,+
chrX:47374044-47374207	chrX:47374044..47374045,-	chrX:47374145..47374146,+	102	60.8944	0.0333120350109409	0	0	0	0.742670521284992	1.4092039197016	1.0224268370415	0	0	0	0.352700142003121	chrX:47374010..47374124,-	chrX:47374066..47374180,+
chrX:48571549-48571765	chrX:48571556..48571557,-	chrX:48571764..48571765,+	223	46.6366	0.025512363238512	0	0	0	0	0	0	0.824386987243915	0.552209553435406	0.64590727600732	0.224722646298516	chrX:48571522..48571636,-	chrX:48571685..48571799,+
chrX:48648070-48648274	chrX:48648070..48648071,-	chrX:48648172..48648173,+	103	196.422	0.107451859956236	1.97848163275824	0.763984805446011	0.980987052094742	0	0	0	0	0	0	0.413717054477666	chrX:48648036..48648150,-	chrX:48648093..48648207,+
chrX:52949996-52950343	chrX:52950101..52950102,-	chrX:52950156..52950157,+	266	853.648	0.466984682713348	0.219831292528693	0	0.16349784201579	0.557002890963744	0.845522351820961	1.41566792821131	0	0.315548316248803	0.193772182802196	0.412315867176833	chrX:52950067..52950181,-	chrX:52950077..52950191,+
chrX:65217824-65218221	chrX:65218033..65218034,-	chrX:65218076..65218077,+	462	424.917	0.232449124726477	1.31898775517216	1.14597720816902	0.980987052094742	0	0	0	0	0	0	0.382883557270658	chrX:65217999..65218113,-	chrX:65217997..65218111,+
chrX:65225187-65225542	chrX:65225464..65225465,-	chrX:65225541..65225542,+	632	467.133	0.255543216630197	0.879325170114772	0.763984805446011	1.30798273612632	0	0	0	0	0	0	0.327921412409678	chrX:65225430..65225544,-	chrX:65225462..65225576,+
chrX:67905949-67906235	chrX:67906074..67906075,-	chrX:67906180..67906181,+	357	736.446	0.402869803063457	1.09915646264346	0.572988604084508	1.30798273612632	0	0	0	0	0	0	0.331125311428254	chrX:67906040..67906154,-	chrX:67906101..67906215,+
chrX:68004355-68004677	chrX:68004390..68004391,-	chrX:68004565..68004566,+	246	725.872	0.39708533916849	0.439662585057386	0.954981006807514	0.16349784201579	0.557002890963744	1.0569029397762	1.17972327350942	0.824386987243915	0.94664494874641	0.710498003608052	0.759255608636492	chrX:68004356..68004470,-	chrX:68004486..68004600,+
chrX:9433838-9434425	chrX:9434356..9434357,-	chrX:9434373..9434374,+	1054	343.276	0.187787746170678	0.219831292528693	0.190996201361503	0	0.835504336445616	0.775062155835881	1.10107505527546	0	0.157774158124402	0.064590727600732	0.371648214130254	chrX:9434322..9434436,-	chrX:9434294..9434408,+
