## Supplementary material for "High-throughput functional analysis of IncRNA core promoters elucidatesrules governing tissue-specificity": mpra_tss_detailed_info.txt (part 1 of 2)

gene_id	TSS_associated_1st.transc_id	oligo_reg	TSS_id	TSS_description	TSS_transc_association	avExpALL	gene_name	gene_type	GeneType	lncdb	TSS_start	bidirec160	bidirec70	K562_rep1	K562_rep2	K562_rep3	HeLa_rep1	HeLa_rep2	HeLa_rep3	HepG2_rep1	HepG2_rep2	HepG2_rep3	avExpCS	gwas.snp.LD	selected	flip	enhancer_id	flip.sense.anti	seq_id	NumSNPs	NumSNPs94	rs.SNP1	rs.SNP2	R.squared	Distance	trait	n.eQTLs	n.eQTLs94	PromType	PromType2	PromType3
ENSG00000000419.8	ENST00000371583	chr20:49575034..49575148,-	chr20:49575059..49575077,-	p1@DPM1	0bp_to_ENST00000371583,ENST00000413082,ENST00000449701,NM_003859,uc002xvw.1,uc002xvx.1_5end	71.1105664488017	DPM1	protein_coding	protein_coding	no	chr20:49575068..49575069,-	nodirec	nodirec	86.6287336769973	81.9541393448149	97.1686988590132	112.721125951784	121.547534314326	112.58029161995	177.734859285097	170.518410990634	186.775220019947	127.51433489584	no	mRNA.random	noflip	NA	NA	mrna.noflip.NA__chr20:49575034..49575148,-	0	0	NA	NA	NA	NA	NA	0	0	protein_coding	protein_coding	protein_coding
ENSG00000002586.13	ENST00000381187	chrX:2609217..2609331,+	chrX:2609278..2609302,+	p3@CD99	-14bp_to_ENST00000381187_5end	17.3948801742919	CD99	protein_coding	protein_coding	no	chrX:2609296..2609297,+	nodirec	nodirec	2.48155226678899	2.15668787749513	2.18168063068596	15.2875003436754	18.4185079057187	15.9303986683226	0	0	0	6.27292529918742	no	mRNA.random	noflip	NA	NA	mrna.noflip.NA__chrX:2609217..2609331,+	3	2	NA	NA	NA	NA	NA	0	0	protein_coding	protein_coding	protein_coding
ENSG00000002919.10	ENST00000359238	chr17:46184858..46184972,+	chr17:46184920..46184951,+	p2@SNX11	0bp_to_ENST00000359238,ENST00000393405,ENST00000439357,NM_013323,NM_152244,uc002inf.1,uc002ing.1,uc010wlh.1,uc010wli.1,uc010wlj.1_5end	4.72254901960784	SNX11	protein_coding	protein_coding	no	chr17:46184937..46184938,+	nodirec	nodirec	4.73750887296079	2.54881294613061	2.18168063068596	2.12863928835987	1.60796497589608	2.13500188338344	2.44227865152394	2.55489160981616	2.96575592958414	2.58917053203789	yes	mRNA.gwas	noflip	NA	NA	mrna.noflip.NA__chr17:46184858..46184972,+	2	2	rs72823592	rs16952265	0.844249196799263	-61879	Epilepsy_(generalized)	2	2	protein_coding	protein_coding	protein_coding
ENSG00000003436.10	ENST00000435414	chr2:188378345..188378459,-	chr2:188378374..188378387,-	p3@TFPI	0bp_to_ENST00000435414_5end	3.67994553376906	TFPI	protein_coding	protein_coding	no	chr2:188378379..188378380,-	nodirec	nodirec	4.06072189110925	3.33306308340156	4.02771808742024	0	0	0	58.2995549073456	61.3173986355879	65.920665889393	21.8843469438064	no	mRNA.expmatch	flip	NA	sense	mrna.flip.sense__chr2:188378345..188378459,-	0	0	NA	NA	NA	NA	NA	0	0	protein_coding	protein_coding	protein_coding
ENSG00000003436.10	ENST00000435414	chr2:188378345..188378459,+	chr2:188378374..188378387,-	p3@TFPI	0bp_to_ENST00000435414_5end	3.67994553376906	TFPI	protein_coding	protein_coding	no	chr2:188378379..188378380,-	nodirec	nodirec	4.06072189110925	3.33306308340156	4.02771808742024	0	0	0	58.2995549073456	61.3173986355879	65.920665889393	21.8843469438064	no	mRNA.expmatch	flip	NA	antisense	mrna.flip.antisense__chr2:188378345..188378459,+	0	0	NA	NA	NA	NA	NA	0	0	protein_coding	protein_coding	protein_coding
ENSG00000004948.9	ENST00000359558	chr7:93204001..93204115,-	chr7:93204033..93204043,-	p1@CALCR	0bp_to_ENST00000359558,ENST00000360249,ENST00000426151,NM_001164737,NM_001742,uc003umw.2_5end	0.840713507625272	CALCR	protein_coding	protein_coding	no	chr7:93204035..93204036,-	nodirec	nodirec	0	0	0	0	0	0	0	0	0	0	no	mRNA.expmatch	noflip	NA	NA	mrna.noflip.NA__chr7:93204001..93204115,-	0	0	NA	NA	NA	NA	NA	0	0	protein_coding	protein_coding	protein_coding
ENSG00000005100.8	ENST00000433302	chr17:5372218..5372332,-	chr17:5372229..5372261,-	p4@DHX33	0bp_to_ENST00000433302_5end	1.04083877995643	DHX33	protein_coding	protein_coding	no	chr17:5372252..5372253,-	nodirec	nodirec	0.676786981851542	0.980312671588696	0.671286347903373	2.99944626996163	1.68105429298227	3.20250282507516	8.50858368918017	7.66467482944849	8.29063589406476	3.85280931133957	no	mRNA.expmatch	flip	NA	sense	mrna.flip.sense__chr17:5372218..5372332,-	1	1	NA	NA	NA	NA	NA	0	0	protein_coding	div_pc	div_lnc_pc
ENSG00000005100.8	ENST00000433302	chr17:5372218..5372332,+	chr17:5372229..5372261,-	p4@DHX33	0bp_to_ENST00000433302_5end	1.04083877995643	DHX33	protein_coding	protein_coding	no	chr17:5372252..5372253,-	nodirec	nodirec	0.676786981851542	0.980312671588696	0.671286347903373	2.99944626996163	1.68105429298227	3.20250282507516	8.50858368918017	7.66467482944849	8.29063589406476	3.85280931133957	no	mRNA.expmatch	flip	NA	antisense	mrna.flip.antisense__chr17:5372218..5372332,+	1	1	NA	NA	NA	NA	NA	0	0	protein_coding	div_pc	div_lnc_pc
ENSG00000005955.8	ENST00000486208	chr17:34900775..34900889,+	chr17:34900837..34900860,+	p3@GGNBP2	21bp_to_ENST00000486208_5end	1.10451226158038	GGNBP2	protein_coding	protein_coding	no	chr17:34900854..34900855,+	nodirec	nodirec	1.35357396370308	2.35275041181287	4.53118284834777	0.19351266257817	0.365446585430927	0.164230914106419	1.02418136999391	0.659326867049333	0.876246070104406	1.28005018812521	yes	mRNA.expmatch	noflip	NA	NA	mrna.noflip.NA__chr17:34900775..34900889,+	3	3	rs12150665	rs3736167	0.954947254739001	13940	Body_mass_index,Body_mass_index	2	2	protein_coding	protein_coding	protein_coding
ENSG00000006638.7	ENST00000375190	chr19:3606824..3606938,-	chr19:3606847..3606898,-	p1@TBXA2R	-16bp_to_ENST00000375190,ENST00000411851,NM_001060,NM_201636_5end	6.18071895424837	TBXA2R	protein_coding	protein_coding	no	chr19:3606858..3606859,-	nodirec	nodirec	32.485775128874	26.4684421328948	36.9207491346855	5.90213620863417	6.65112785484288	6.2407747360439	0	0.0824158583811666	0.26961417541674	12.7801150255304	no	mRNA.random	noflip	NA	NA	mrna.noflip.NA__chr19:3606824..3606938,-	0	0	NA	NA	NA	NA	NA	0	0	protein_coding	div_pc	div_pc
ENSG00000007237.14	ENST00000432992	chr17:9862777..9862891,-	chr17:9862797..9862825,-	p6@GAS7	-31bp_to_ENST00000432992,NM_003644,uc002gmh.1_5end	1.32486383442266	GAS7	protein_coding	protein_coding	no	chr17:9862811..9862812,-	nodirec	nodirec	0	0	0	0.0967563312890848	0.0730893170861855	0	0	0	0	0.0188717387083634	no	mRNA.expmatch	noflip	NA	NA	mrna.noflip.NA__chr17:9862777..9862891,-	1	1	NA	NA	NA	NA	NA	0	0	protein_coding	protein_coding	protein_coding
ENSG00000009413.11	ENST00000358835	chr6:111804879..111804993,+	chr6:111804905..111804921,-	p5@REV3L	0bp_to_ENST00000358835,ENST00000422377,ENST00000435970,uc003puz.3_5end	1.637674291939	REV3L	protein_coding	protein_coding	no	chr6:111804913..111804914,-	bidirecNeg	nodirec	0.451191321234361	1.37243774022417	1.34257269580675	1.74161396320353	2.70430473218886	2.29923279748986	2.59984501613839	2.30764403467266	2.76354529802159	1.95359862210891	no	mRNA.bidirec70-160	flip	NA	antisense	mrna.flip.antisense__chr6:111804879..111804993,+	1	1	NA	NA	NA	NA	NA	0	0	protein_coding	div_pc	div_pc
ENSG00000009413.11	ENST00000358835	chr6:111804879..111804993,-	chr6:111804905..111804921,-	p5@REV3L	0bp_to_ENST00000358835,ENST00000422377,ENST00000435970,uc003puz.3_5end	1.637674291939	REV3L	protein_coding	protein_coding	no	chr6:111804913..111804914,-	bidirecNeg	nodirec	0.451191321234361	1.37243774022417	1.34257269580675	1.74161396320353	2.70430473218886	2.29923279748986	2.59984501613839	2.30764403467266	2.76354529802159	1.95359862210891	no	mRNA.bidirec70-160	flip	NA	sense	mrna.flip.sense__chr6:111804879..111804993,-	1	1	NA	NA	NA	NA	NA	0	0	protein_coding	div_pc	div_pc
ENSG00000009790.10	ENST00000367026	chr1:209929438..209929552,+	chr1:209929494..209929523,+	p5@TRAF3IP3	0bp_to_ENST00000367026,uc001hhl.2,uc001hhm.1,uc001hhn.2,uc001hho.2_5end	1.80469754768392	TRAF3IP3	protein_coding	protein_coding	no	chr1:209929517..209929518,+	nodirec	nodirec	0	0	0	0	0	0	0	0	0	0	yes	mRNA.gwas	noflip	NA	NA	mrna.noflip.NA__chr1:209929438..209929552,+	1	1	rs2235371	rs2272866	0.92763631129298	34627	Nonsyndromic_cleft_lip_with_or_without_cleft_palate	0	0	protein_coding	protein_coding	protein_coding
ENSG00000010219.9	ENST00000545342	chr12:4714071..4714185,+	chr12:4714145..4714156,+	p2@DYRK4	0bp_to_ENST00000545342_5end	0.769694989106754	DYRK4	protein_coding	protein_coding	no	chr12:4714150..4714151,+	nodirec	nodirec	0.451191321234361	0.196062534317739	0.167821586975843	0.387025325156339	0.438535902517113	0.246346371159628	1.26053091691558	0.906574442192832	0.943649613958591	0.555304223825336	no	mRNA.random	noflip	NA	NA	mrna.noflip.NA__chr12:4714071..4714185,+	0	0	NA	NA	NA	NA	NA	0	0	protein_coding	protein_coding	protein_coding
ENSG00000013810.14	ENST00000467746	chr4:1723169..1723283,+	chr4:1723197..1723261,+	p1@TACC3	0bp_to_ENST00000467746,ENST00000484651,ENST00000485989,NM_006342_5end	26.9729302832244	TACC3	protein_coding	protein_coding	no	chr4:1723248..1723249,+	nodirec	nodirec	58.6548717604669	55.2896346776024	53.7029078322698	38.6057761843448	28.9433695661295	38.6763802720616	41.6763034405214	43.3507415084936	38.2178093653229	44.1241994008014	yes	mRNA.gwas	noflip	NA	NA	mrna.noflip.NA__chr4:1723169..1723283,+	3	2	rs798766	rs3134866	0.976846950508505	10974	Urinary_bladder_cancer,Bladder_cancer,Bladder_cancer	2	1	protein_coding	protein_coding	protein_coding
ENSG00000014123.9	ENST00000369278	chr6:96969635..96969749,+	chr6:96969672..96969737,+	p1@UFL1	0bp_to_ENST00000369278,NM_015323,uc003por.2,uc010kck.2_5end	36.763834422658	UFL1	protein_coding	protein_coding	no	chr6:96969714..96969715,+	bidirecPos	nodirec	52.1125976025687	45.2904454273977	41.9553967439608	26.220965779342	29.9666200053361	25.5379071435481	31.4344897405823	28.9279662917895	31.9492797868837	34.8217409468232	no	mRNA.bidirec70-160	flip	NA	sense	mrna.flip.sense__chr6:96969635..96969749,+	2	2	NA	NA	NA	NA	NA	1	1	protein_coding	div_pc	div_lnc_pc
ENSG00000014123.9	ENST00000369278	chr6:96969635..96969749,-	chr6:96969672..96969737,+	p1@UFL1	0bp_to_ENST00000369278,NM_015323,uc003por.2,uc010kck.2_5end	36.763834422658	UFL1	protein_coding	protein_coding	no	chr6:96969714..96969715,+	bidirecPos	nodirec	52.1125976025687	45.2904454273977	41.9553967439608	26.220965779342	29.9666200053361	25.5379071435481	31.4344897405823	28.9279662917895	31.9492797868837	34.8217409468232	no	mRNA.bidirec70-160	flip	NA	antisense	mrna.flip.antisense__chr6:96969635..96969749,-	2	2	NA	NA	NA	NA	NA	0	0	protein_coding	div_pc	div_lnc_pc
ENSG00000015520.10	ENST00000546276	chr7:44580865..44580979,-	chr7:44580861..44580912,-	p1@NPC1L1	0bp_to_ENST00000546276_5end	0.569956427015251	NPC1L1	protein_coding	protein_coding	no	chr7:44580899..44580900,-	nodirec	nodirec	0	0	0	0	0	0	21.822941499101	18.2139047022378	18.6707816476093	6.52306976099423	yes	mRNA.gwas	noflip	NA	NA	mrna.noflip.NA__chr7:44580865..44580979,-	1	1	rs41279633	rs41279633	1	0	LDL_cholesterol	1	1	protein_coding	protein_coding	protein_coding
ENSG00000018408.10	ENST00000479238	chr3:149375223..149375337,-	chr3:149375245..149375279,-	p4@WWTR1	-23bp_to_ENST00000479238_5end	0.807053376906318	WWTR1	protein_coding	protein_coding	no	chr3:149375257..149375258,-	nodirec	nodirec	0	0	0	1.06431964417993	1.60796497589608	0.985385484638511	0.393915911536119	0.164831716762333	0.26961417541674	0.498447989825524	no	mRNA.expmatch	noflip	NA	NA	mrna.noflip.NA__chr3:149375223..149375337,-	1	1	NA	NA	NA	NA	NA	1	1	protein_coding	protein_coding	protein_coding
ENSG00000020633.14	ENST00000338888	chr1:25291462..25291576,-	chr1:25291475..25291511,-	p2@RUNX3	0bp_to_ENST00000338888,ENST00000399916,NM_001031680,uc001bjr.2,uc009vrj.2,uc009vrk.2_5end	3.14614379084967	RUNX3	protein_coding	protein_coding	no	chr1:25291496..25291497,-	nodirec	nodirec	0	0	0	0.0967563312890848	0	0	0	0	0	0.010750703476565	no	mRNA.random	noflip	NA	NA	mrna.noflip.NA__chr1:25291462..25291576,-	1	1	NA	NA	NA	NA	NA	0	0	protein_coding	protein_coding	protein_coding
ENSG00000023191.12	ENST00000397615	chr11:506733..506847,-	chr11:506739..506814,-	p2@RNH1	0bp_to_ENST00000397615,ENST00000438658,ENST00000527485,ENST00000529306_5end	33.2933551198257	RNH1	protein_coding	protein_coding	no	chr11:506767..506768,-	nodirec	nodirec	30.4554141833194	27.840879873119	24.3341301114973	25.4469151290293	23.0962241992346	29.0688717968361	26.5499324375344	25.219252664637	23.2542226296938	26.140649224989	yes	mRNA.gwas	noflip	NA	NA	mrna.noflip.NA__chr11:506733..506847,-	1	1	rs10540	rs116101630	0.999999999999999	-12164	Body_mass_index,Body_mass_index,Body_mass_index	1	1	protein_coding	protein_coding	protein_coding
ENSG00000033178.8	ENST00000322244	chr4:68566831..68566945,+	chr4:68566832..68566896,-	p1@UBA6	0bp_to_ENST00000322244,ENST00000420827,ENST00000429659,ENST00000506571,NM_018227,uc003hdg.3,uc003hdi.2,uc003hdj.2_5end	34.697440087146	UBA6	protein_coding	protein_coding	no	chr4:68566865..68566866,-	bidirecNeg	nodirec	95.2013687804502	83.5226396193569	101.532060120385	24.2858391535603	23.9002066871827	23.5671361742711	32.379887928269	38.2409582888613	40.6443369440736	51.4749370773789	no	mRNA.bidirec70-160	flip	NA	antisense	mrna.flip.antisense__chr4:68566831..68566945,+	0	0	NA	NA	NA	NA	NA	0	0	protein_coding	div_pc	div_lnc_pc
ENSG00000033178.8	ENST00000322244	chr4:68566831..68566945,-	chr4:68566832..68566896,-	p1@UBA6	0bp_to_ENST00000322244,ENST00000420827,ENST00000429659,ENST00000506571,NM_018227,uc003hdg.3,uc003hdi.2,uc003hdj.2_5end	34.697440087146	UBA6	protein_coding	protein_coding	no	chr4:68566865..68566866,-	bidirecNeg	nodirec	95.2013687804502	83.5226396193569	101.532060120385	24.2858391535603	23.9002066871827	23.5671361742711	32.379887928269	38.2409582888613	40.6443369440736	51.4749370773789	no	mRNA.bidirec70-160	flip	NA	sense	mrna.flip.sense__chr4:68566831..68566945,-	0	0	NA	NA	NA	NA	NA	0	0	protein_coding	div_pc	div_lnc_pc
ENSG00000035681.3	ENST00000427130	chr8:59572109..59572223,-	chr8:59572129..59572169,-	p9@NSMAF	-36bp_to_ENST00000427130_5end	0.724931880108992	NSMAF	protein_coding	protein_coding	no	chr8:59572143..59572144,-	nodirec	nodirec	0.451191321234361	0.392125068635478	0.167821586975843	0.19351266257817	0.146178634172371	0.0821154570532093	0.315132729228895	0.164831716762333	0.337017719270925	0.249991877323509	no	mRNA.expmatch	noflip	NA	NA	mrna.noflip.NA__chr8:59572109..59572223,-	0	0	NA	NA	NA	NA	NA	0	0	protein_coding	protein_coding	protein_coding
ENSG00000041880.10	ENST00000470601	chr3:51976956..51977070,+	chr3:51976988..51977042,+	p2@PARP3	35bp_to_ENST00000470601_5end	6.78594005449591	PARP3	protein_coding	protein_coding	no	chr3:51977035..51977036,+	nodirec	nodirec	0.22559566061718	0.196062534317739	0.167821586975843	0.387025325156339	1.0232504392066	0.821154570532093	1.57566364614448	1.2362378757175	1.88729922791718	0.835567874064995	no	mRNA.random	noflip	NA	NA	mrna.noflip.NA__chr3:51976956..51977070,+	0	0	NA	NA	NA	NA	NA	0	0	protein_coding	protein_coding	protein_coding
ENSG00000042062.7	ENST00000535356	chr20:49307851..49307965,-	chr20:49307869..49307892,-	p5@FAM65C	23bp_to_ENST00000535356,uc010zyt.1_5end	0.555403050108932	FAM65C	protein_coding	protein_coding	no	chr20:49307885..49307886,-	nodirec	nodirec	6.31667849728105	6.27400109816765	5.20246919625114	0	0	0	0	0	0	1.97701653241109	no	mRNA.random	noflip	NA	NA	mrna.noflip.NA__chr20:49307851..49307965,-	0	0	NA	NA	NA	NA	NA	0	0	protein_coding	protein_coding	protein_coding
ENSG00000047056.10	ENST00000263150	chr10:1102659..1102773,+	chr10:1102721..1102805,+	p2@WDR37	0bp_to_ENST00000263150,NM_014023,uc001igf.1,uc009xhm.1,uc009xhn.1_5end	7.32728758169935	WDR37	protein_coding	protein_coding	no	chr10:1102738..1102739,+	nodirec	nodirec	5.86548717604669	5.09762589226122	6.54504189205789	2.61242094480529	3.21592995179216	2.46346371159628	5.59360594381289	6.09877352020633	5.59449413989736	4.78742701916401	no	mRNA.random	noflip	NA	NA	mrna.noflip.NA__chr10:1102659..1102773,+	2	2	NA	NA	NA	NA	NA	1	1	protein_coding	protein_coding	protein_coding
ENSG00000051180.12	ENST00000267868	chr15:40987292..40987406,+	chr15:40987349..40987397,+	p1@RAD51	0bp_to_ENST00000267868,ENST00000382643,ENST00000525066,ENST00000532743,ENST00000557850,NM_001164269,uc001zml.3_5end	6.72630718954248	RAD51	protein_coding	protein_coding	no	chr15:40987371..40987372,+	bidirecPos	nodirec	31.1322011651709	33.9188184369689	23.3272005896422	16.6420889817226	20.1726515157872	17.5727078093868	14.9688046383725	13.845864208036	12.8740768761493	20.4949349134707	no	mRNA.bidirec70-160	flip	NA	sense	mrna.flip.sense__chr15:40987292..40987406,+	0	0	NA	NA	NA	NA	NA	0	0	protein_coding	div_pc	div_pc
ENSG00000051180.12	ENST00000267868	chr15:40987292..40987406,-	chr15:40987349..40987397,+	p1@RAD51	0bp_to_ENST00000267868,ENST00000382643,ENST00000525066,ENST00000532743,ENST00000557850,NM_001164269,uc001zml.3_5end	6.72630718954248	RAD51	protein_coding	protein_coding	no	chr15:40987371..40987372,+	bidirecPos	nodirec	31.1322011651709	33.9188184369689	23.3272005896422	16.6420889817226	20.1726515157872	17.5727078093868	14.9688046383725	13.845864208036	12.8740768761493	20.4949349134707	no	mRNA.bidirec70-160	flip	NA	antisense	mrna.flip.antisense__chr15:40987292..40987406,-	0	0	NA	NA	NA	NA	NA	0	0	protein_coding	div_pc	div_pc
ENSG00000054148.13	ENST00000462205	chr9:139743782..139743896,+	chr9:139743853..139743878,+	p1@PHPT1	0bp_to_ENST00000462205,ENST00000497413_5end	40.991553133515	PHPT1	protein_coding	protein_coding	no	chr9:139743861..139743862,+	nodirec	nodirec	17.1452702069057	17.253503019961	10.2371168055264	27.9625797425455	23.6078494188379	33.749452848869	43.9610157274309	46.5649599853591	43.0034609789701	29.2761343038228	no	mRNA.random	noflip	NA	NA	mrna.noflip.NA__chr9:139743782..139743896,+	1	0	NA	NA	NA	NA	NA	0	0	protein_coding	protein_coding	protein_coding
ENSG00000054654.11	ENST00000458046	chr14:64680803..64680917,+	chr14:64680854..64680891,+	p2@SYNE2	0bp_to_ENST00000458046,ENST00000557084,NM_182913,uc001xgs.2,uc010tsi.1_5end	0.743660130718954	SYNE2	protein_coding	protein_coding	no	chr14:64680882..64680883,+	nodirec	nodirec	0	0	0	0	0	0	0	0	0	0	yes	mRNA.gwas	noflip	NA	NA	mrna.noflip.NA__chr14:64680803..64680917,+	1	1	rs1152591	rs1152591	1	0	Atrial_fibrillation	1	1	protein_coding	protein_coding	protein_coding
ENSG00000056558.6	ENST00000540010	chr9:123691397..123691511,-	chr9:123691373..123691438,-	p3@TRAF1	12bp_to_ENST00000540010,NM_001190945_5end	1.27131808278867	TRAF1	protein_coding	protein_coding	no	chr9:123691431..123691432,-	nodirec	nodirec	0	0	0	0.0967563312890848	0.292357268344742	0	0.157566364614448	0.0824158583811666	0.202210631562555	0.0923673837991107	yes	mRNA.gwas	noflip	NA	NA	mrna.noflip.NA__chr9:123691397..123691511,-	2	2	rs1953126,rs3761847	rs1930786,rs1930786	0.978586548244465,0.741083616314796	-50969,-1230	Celiac_disease_or_Rheumatoid_arthritis,Rheumatoid_arthritis,Rheumatoid_arthritis	1	1	protein_coding	protein_coding	protein_coding
ENSG00000057757.5	ENST00000246151	chr1:24104828..24104942,+	chr1:24104869..24104918,+	p1@PITHD1	0bp_to_ENST00000246151,NM_020362,uc001bhq.2,uc010oeb.1_5end	47.8095860566449	PITHD1	protein_coding	protein_coding	no	chr1:24104907..24104908,+	bidirecPos	nodirec	57.0757021361467	62.5439484473588	59.912306550376	38.9928015095012	41.2954641536948	38.7584957291148	21.3502424052576	21.8402024710091	19.8840454369846	40.1836898710493	no	mRNA.bidirec70-160	flip	NA	sense	mrna.flip.sense__chr1:24104828..24104942,+	1	1	NA	NA	NA	NA	NA	0	0	protein_coding	div_pc	div_lnc_pc
ENSG00000057757.5	ENST00000246151	chr1:24104828..24104942,-	chr1:24104869..24104918,+	p1@PITHD1	0bp_to_ENST00000246151,NM_020362,uc001bhq.2,uc010oeb.1_5end	47.8095860566449	PITHD1	protein_coding	protein_coding	no	chr1:24104907..24104908,+	bidirecPos	nodirec	57.0757021361467	62.5439484473588	59.912306550376	38.9928015095012	41.2954641536948	38.7584957291148	21.3502424052576	21.8402024710091	19.8840454369846	40.1836898710493	no	mRNA.bidirec70-160	flip	NA	antisense	mrna.flip.antisense__chr1:24104828..24104942,-	1	1	NA	NA	NA	NA	NA	0	0	protein_coding	div_pc	div_lnc_pc
ENSG00000058335.11	ENST00000419573	chr15:79383078..79383192,-	chr15:79383102..79383127,-	p1@RASGRF1	0bp_to_ENST00000419573,ENST00000558480_5end	1.29342047930283	RASGRF1	protein_coding	protein_coding	no	chr15:79383112..79383113,-	nodirec	nodirec	0	0	0	0	0	0	0	0	0	0	no	mRNA.expmatch	noflip	NA	NA	mrna.noflip.NA__chr15:79383078..79383192,-	0	0	NA	NA	NA	NA	NA	0	0	protein_coding	protein_coding	protein_coding
ENSG00000059145.14	ENST00000301712	chr16:1464670..1464784,-	chr16:1464688..1464728,-	p1@UNKL	0bp_to_ENST00000301712,ENST00000382757,ENST00000389221,ENST00000397462,ENST00000503648,ENST00000508903,NM_001037125,NM_001193388,uc002clq.2,uc010bro.1_5end	8.07679738562092	UNKL	protein_coding	protein_coding	no	chr16:1464704..1464705,-	nodirec	nodirec	5.41429585481233	5.29368842657896	7.3841498269371	6.86969952152502	7.45511034279092	6.1586592789907	2.59984501613839	2.966970901722	2.56133466645903	5.18930598177272	no	mRNA.random	noflip	NA	NA	mrna.noflip.NA__chr16:1464670..1464784,-	0	0	NA	NA	NA	NA	NA	0	0	protein_coding	protein_coding	protein_coding
ENSG00000060642.6	ENST00000078527	chr1:27114363..27114477,+	chr1:27114418..27114518,+	p2@PIGV	0bp_to_ENST00000078527,ENST00000472757,NM_017837,uc001bmy.2,uc001bmz.2,uc009vso.2_5end	2.13822984749455	PIGV	protein_coding	protein_coding	no	chr1:27114442..27114443,+	nodirec	nodirec	1.57916962432026	1.76456280885965	3.02078856556518	1.54810130062536	2.77739404927505	1.56019368401098	2.59984501613839	2.63730746819733	2.22431694718811	2.19018660713115	yes	mRNA.gwas	noflip	NA	NA	mrna.noflip.NA__chr1:27114363..27114477,+	1	1	rs12748152	rs71636780	1	23946	HDL_cholesterol,LDL_cholesterol,Triglycerides,HDL_cholesterol	1	1	protein_coding	protein_coding	protein_coding
ENSG00000062485.14	ENST00000551253	chr12:56693772..56693886,-	chr12:56693785..56693829,-	p3@CS	0bp_to_ENST00000551253,ENST00000551473,ENST00000551936_5end	1.97333333333333	CS	protein_coding	protein_coding	no	chr12:56693806..56693807,-	bidirecNeg	nodirec	4.51191321234361	6.27400109816765	3.69207491346855	5.61186721476692	6.21259195232577	6.73346747836316	3.15132729228895	3.13180261848433	2.76354529802159	4.67584345313673	no	mRNA.bidirec70-160	flip	NA	sense	mrna.flip.sense__chr12:56693772..56693886,-	0	0	NA	NA	NA	NA	NA	0	0	protein_coding	div_pc	div_pc
ENSG00000062485.14	ENST00000551253	chr12:56693772..56693886,+	chr12:56693785..56693829,-	p3@CS	0bp_to_ENST00000551253,ENST00000551473,ENST00000551936_5end	1.97333333333333	CS	protein_coding	protein_coding	no	chr12:56693806..56693807,-	bidirecNeg	nodirec	4.51191321234361	6.27400109816765	3.69207491346855	5.61186721476692	6.21259195232577	6.73346747836316	3.15132729228895	3.13180261848433	2.76354529802159	4.67584345313673	no	mRNA.bidirec70-160	flip	NA	antisense	mrna.flip.antisense__chr12:56693772..56693886,+	0	0	NA	NA	NA	NA	NA	0	0	protein_coding	div_pc	div_pc
ENSG00000062725.5	ENST00000083182	chr17:58603568..58603682,+	chr17:58603568..58603610,-	p1@APPBP2	0bp_to_ENST00000083182,NM_006380,uc002iys.1,uc010ddl.1_5end	24.3102941176471	APPBP2	protein_coding	protein_coding	no	chr17:58603602..58603603,-	bidirecNeg	bidirecNeg	9.47501774592158	10.7834393874757	12.4187974362124	10.0626584540648	8.25909283073896	12.153087643875	19.1443133006554	19.285310861193	18.0641497529216	13.2939852681176	no	mRNA.random	flip	NA	antisense	mrna.flip.antisense__chr17:58603568..58603682,+	0	0	NA	NA	NA	NA	NA	0	0	protein_coding	div_pc	div_lnc_pc
ENSG00000062725.5	ENST00000083182	chr17:58603568..58603682,-	chr17:58603568..58603610,-	p1@APPBP2	0bp_to_ENST00000083182,NM_006380,uc002iys.1,uc010ddl.1_5end	24.3102941176471	APPBP2	protein_coding	protein_coding	no	chr17:58603602..58603603,-	bidirecNeg	bidirecNeg	9.47501774592158	10.7834393874757	12.4187974362124	10.0626584540648	8.25909283073896	12.153087643875	19.1443133006554	19.285310861193	18.0641497529216	13.2939852681176	no	mRNA.random	flip	NA	sense	mrna.flip.sense__chr17:58603568..58603682,-	0	0	NA	NA	NA	NA	NA	0	0	protein_coding	div_pc	div_lnc_pc
ENSG00000062822.8	ENST00000440232	chr19:50887484..50887598,+	chr19:50887558..50887569,+	p2@POLD1	-23bp_to_ENST00000440232,NM_002691,uc002psb.3,uc002psc.3,uc010enx.2_5end	0.951988017429194	POLD1	protein_coding	protein_coding	no	chr19:50887563..50887564,+	nodirec	nodirec	2.48155226678899	2.35275041181287	2.18168063068596	1.64485763191444	1.31560770755134	1.14961639874493	0.63026545845779	0.741742725430499	0.674035438541851	1.46356762999207	no	mRNA.random	noflip	NA	NA	mrna.noflip.NA__chr19:50887484..50887598,+	0	0	NA	NA	NA	NA	NA	0	0	protein_coding	protein_coding	protein_coding
ENSG00000064012.17	ENST00000413726	chr2:202122754..202122868,+	chr2:202122826..202122844,+	p6@CASP8	0bp_to_ENST00000413726,ENST00000437283,ENST00000490412_5end	1.01462962962963	CASP8	protein_coding	protein_coding	no	chr2:202122833..202122834,+	nodirec	nodirec	0	0	0.335643173951687	0.483781656445424	0.657803853775669	0.410577285266046	1.6544468284517	1.81314888438566	2.22431694718811	0.842190958829366	no	mRNA.expmatch	noflip	NA	NA	mrna.noflip.NA__chr2:202122754..202122868,+	0	0	NA	NA	NA	NA	NA	0	0	protein_coding	protein_coding	protein_coding
ENSG00000065060.12	ENST00000192788	chr6:34759793..34759907,+	chr6:34759837..34759902,+	p1@UHRF1BP1	0bp_to_ENST00000192788_5end	8.85114379084967	UHRF1BP1	protein_coding	protein_coding	no	chr6:34759872..34759873,+	nodirec	nodirec	14.4381222794996	20.3905035690449	15.6074075887534	13.1588610553155	31.0629597616288	14.2880895272584	28.3619456306006	25.1368368062558	25.4111360330278	20.8728735834872	yes	mRNA.gwas	noflip	NA	NA	mrna.noflip.NA__chr6:34759793..34759907,+	2	2	rs2764208,rs2764208	rs13215181,rs6934662	0.991115428769752,0.982222036393838	-45559,-45562	Systemic_lupus_erythematosus,Systemic_lupus_erythematosus	2	2	protein_coding	protein_coding	protein_coding
ENSG00000065675.10	ENST00000397176	chr10:6622203..6622317,-	chr10:6622204..6622254,-	p1@PRKCQ	0bp_to_ENST00000397176,NM_001242413,NM_006257,uc001ijj.1,uc009xin.1,uc010qax.1_5end	2.17250544662309	PRKCQ	protein_coding	protein_coding	no	chr10:6622237..6622238,-	bidirecNeg	nodirec	4.73750887296079	5.29368842657896	6.2093987181062	0.387025325156339	0.146178634172371	0.574808199372465	0.315132729228895	0.164831716762333	0.0674035438541851	1.98844179624362	no	mRNA.bidirec70-160	flip	NA	sense	mrna.flip.sense__chr10:6622203..6622317,-	0	0	NA	NA	NA	NA	NA	0	0	protein_coding	div_pc	div_lnc_pc
ENSG00000065675.10	ENST00000397176	chr10:6622203..6622317,+	chr10:6622204..6622254,-	p1@PRKCQ	0bp_to_ENST00000397176,NM_001242413,NM_006257,uc001ijj.1,uc009xin.1,uc010qax.1_5end	2.17250544662309	PRKCQ	protein_coding	protein_coding	no	chr10:6622237..6622238,-	bidirecNeg	nodirec	4.73750887296079	5.29368842657896	6.2093987181062	0.387025325156339	0.146178634172371	0.574808199372465	0.315132729228895	0.164831716762333	0.0674035438541851	1.98844179624362	no	mRNA.bidirec70-160	flip	NA	antisense	mrna.flip.antisense__chr10:6622203..6622317,+	0	0	NA	NA	NA	NA	NA	0	0	protein_coding	div_pc	div_lnc_pc
ENSG00000065809.9	ENST00000489100	chr10:14574678..14574792,-	chr10:14574705..14574718,-	p18@FAM107B	0bp_to_ENST00000489100_5end	0.048543082788671	FAM107B	protein_coding	protein_coding	no	chr10:14574712..14574713,-	nodirec	nodirec	0	0	0	0	0	0	1.10296455230113	0.988990300573999	1.21326378937533	0.367246515805607	no	mRNA.expmatch	noflip	NA	NA	mrna.noflip.NA__chr10:14574678..14574792,-	1	0	NA	NA	NA	NA	NA	1	0	protein_coding	protein_coding	protein_coding
ENSG00000065923.5	ENST00000328306	chrX:46618518..46618632,-	chrX:46618519..46618622,-	p1@SLC9A7	-29bp_to_ENST00000328306_5end	13.8027233115468	SLC9A7	protein_coding	protein_coding	no	chrX:46618552..46618553,-	nodirec	nodirec	0	0	0	0.774050650312679	1.09633975629278	1.06750094169172	3.07254410998173	2.2252281762915	2.76354529802159	1.22213432584356	no	mRNA.random	noflip	NA	NA	mrna.noflip.NA__chrX:46618518..46618632,-	1	1	NA	NA	NA	NA	NA	0	0	protein_coding	protein_coding	protein_coding
ENSG00000065989.11	ENST00000293683	chr19:10541399..10541513,-	chr19:10541462..10541526,+	p2@PDE4A	0bp_to_ENST00000293683,NM_001111308,uc002mok.2_5end	2.85653594771242	PDE4A	protein_coding	protein_coding	no	chr19:10541478..10541479,+	nodirec	nodirec	1.57916962432026	2.94093801476609	2.85296697858934	0	0	0	2.12714592229504	3.04938676010316	2.35912403489648	1.6565257038856	no	mRNA.expmatch	flip	NA	antisense	mrna.flip.antisense__chr19:10541399..10541513,-	0	0	NA	NA	NA	NA	NA	0	0	protein_coding	protein_coding	protein_coding
ENSG00000065989.11	ENST00000293683	chr19:10541399..10541513,+	chr19:10541462..10541526,+	p2@PDE4A	0bp_to_ENST00000293683,NM_001111308,uc002mok.2_5end	2.85653594771242	PDE4A	protein_coding	protein_coding	no	chr19:10541478..10541479,+	nodirec	nodirec	1.57916962432026	2.94093801476609	2.85296697858934	0	0	0	2.12714592229504	3.04938676010316	2.35912403489648	1.6565257038856	no	mRNA.expmatch	flip	NA	sense	mrna.flip.sense__chr19:10541399..10541513,+	0	0	NA	NA	NA	NA	NA	0	0	protein_coding	protein_coding	protein_coding
ENSG00000066379.10	ENST00000332435	chr6:30028962..30029076,-	chr6:30029008..30029055,+	p2@ZNRD1	0bp_to_ENST00000332435,ENST00000359374,ENST00000376782,ENST00000376785,NM_014596,NM_170783,uc003noz.2,uc003npa.2_5end	7.30942265795207	ZNRD1	protein_coding	protein_coding	no	chr6:30029041..30029042,+	bidirecPos	nodirec	9.2494220853044	7.45037630407409	7.71979300088879	3.77349692027431	3.14284063470598	5.00904288024577	2.83619456306006	2.2252281762915	2.02210631562555	4.82538898671894	no	mRNA.bidirec70-160	flip	NA	antisense	mrna.flip.antisense__chr6:30028962..30029076,-	0	0	NA	NA	NA	NA	NA	0	0	protein_coding	protein_coding	protein_coding
ENSG00000066379.10	ENST00000332435	chr6:30028962..30029076,+	chr6:30029008..30029055,+	p2@ZNRD1	0bp_to_ENST00000332435,ENST00000359374,ENST00000376782,ENST00000376785,NM_014596,NM_170783,uc003noz.2,uc003npa.2_5end	7.30942265795207	ZNRD1	protein_coding	protein_coding	no	chr6:30029041..30029042,+	bidirecPos	nodirec	9.2494220853044	7.45037630407409	7.71979300088879	3.77349692027431	3.14284063470598	5.00904288024577	2.83619456306006	2.2252281762915	2.02210631562555	4.82538898671894	no	mRNA.bidirec70-160	flip	NA	sense	mrna.flip.sense__chr6:30028962..30029076,+	0	0	NA	NA	NA	NA	NA	0	0	protein_coding	protein_coding	protein_coding
ENSG00000068079.3	ENST00000246911	chr17:41158722..41158836,+	chr17:41158760..41158822,+	p1@IFI35	0bp_to_ENST00000246911,ENST00000536969,uc010whj.1_5end	18.2211444141689	IFI35	protein_coding	protein_coding	no	chr17:41158801..41158802,+	nodirec	nodirec	4.96310453357797	6.07793856384991	3.85989650044439	11.1269780982448	10.5248616604107	10.9213557880768	14.4961055445292	14.7524386502288	14.4243583847956	10.1274486360176	no	mRNA.random	noflip	NA	NA	mrna.noflip.NA__chr17:41158722..41158836,+	0	0	NA	NA	NA	NA	NA	0	0	protein_coding	protein_coding	protein_coding
ENSG00000068885.10	ENST00000326448	chr3:160117281..160117395,-	chr3:160117301..160117342,-	p2@IFT80	0bp_to_ENST00000326448,ENST00000475677,ENST00000478536,ENST00000498145,ENST00000498409,NM_001190241,NM_020800,uc003fdd.1,uc003fde.1,uc011boy.1_5end	1.28501089324619	IFT80	protein_coding	protein_coding	no	chr3:160117315..160117316,-	bidirecNeg	nodirec	2.25595660617181	2.54881294613061	2.85296697858934	1.64485763191444	3.36210858596453	2.70981008275591	2.04836273998782	1.977980601148	2.49393112260485	2.43275414391859	no	mRNA.random	flip	NA	sense	mrna.flip.sense__chr3:160117281..160117395,-	0	0	NA	NA	NA	NA	NA	0	0	protein_coding	protein_coding	protein_coding
ENSG00000068885.10	ENST00000326448	chr3:160117281..160117395,+	chr3:160117301..160117342,-	p2@IFT80	0bp_to_ENST00000326448,ENST00000475677,ENST00000478536,ENST00000498145,ENST00000498409,NM_001190241,NM_020800,uc003fdd.1,uc003fde.1,uc011boy.1_5end	1.28501089324619	IFT80	protein_coding	protein_coding	no	chr3:160117315..160117316,-	bidirecNeg	nodirec	2.25595660617181	2.54881294613061	2.85296697858934	1.64485763191444	3.36210858596453	2.70981008275591	2.04836273998782	1.977980601148	2.49393112260485	2.43275414391859	no	mRNA.random	flip	NA	antisense	mrna.flip.antisense__chr3:160117281..160117395,+	0	0	NA	NA	NA	NA	NA	0	0	protein_coding	protein_coding	protein_coding
ENSG00000069248.9	ENST00000261396	chr1:229644039..229644153,+	chr1:229644034..229644123,-	p1@NUP133	0bp_to_ENST00000261396,ENST00000366678,ENST00000366679,ENST00000366681,ENST00000537506,NM_018230,uc001htn.2_5end	42.0432461873638	NUP133	protein_coding	protein_coding	no	chr1:229644073..229644074,-	bidirecNeg	nodirec	65.1971459183652	59.6030104325927	57.2271611587625	34.3484976076251	30.7706024932841	34.4884919623479	33.1677197513412	29.7521248756011	29.7923663835498	41.5941245092744	no	mRNA.bidirec70-160	flip	NA	antisense	mrna.flip.antisense__chr1:229644039..229644153,+	0	0	NA	NA	NA	NA	NA	0	0	protein_coding	div_pc	div_lnc_pc
ENSG00000069248.9	ENST00000261396	chr1:229644039..229644153,-	chr1:229644034..229644123,-	p1@NUP133	0bp_to_ENST00000261396,ENST00000366678,ENST00000366679,ENST00000366681,ENST00000537506,NM_018230,uc001htn.2_5end	42.0432461873638	NUP133	protein_coding	protein_coding	no	chr1:229644073..229644074,-	bidirecNeg	nodirec	65.1971459183652	59.6030104325927	57.2271611587625	34.3484976076251	30.7706024932841	34.4884919623479	33.1677197513412	29.7521248756011	29.7923663835498	41.5941245092744	no	mRNA.bidirec70-160	flip	NA	sense	mrna.flip.sense__chr1:229644039..229644153,-	0	0	NA	NA	NA	NA	NA	0	0	protein_coding	div_pc	div_lnc_pc
ENSG00000069998.8	ENST00000336737	chr22:17640132..17640246,+	chr22:17640110..17640185,-	p1@CECR5	0bp_to_ENST00000336737,ENST00000399852,NM_033070,uc002zmf.2,uc002zmg.2_5end	21.2322440087146	CECR5	protein_coding	protein_coding	no	chr22:17640166..17640167,-	bidirecNeg	nodirec	16.0172919038198	15.0968151424659	9.06236569669554	22.2539561964895	14.6178634172371	18.8044396651849	0	0	0	10.6503035579881	no	mRNA.bidirec70-160	flip	NA	antisense	mrna.flip.antisense__chr22:17640132..17640246,+	0	0	NA	NA	NA	NA	NA	0	0	protein_coding	protein_coding	protein_coding
ENSG00000069998.8	ENST00000336737	chr22:17640132..17640246,-	chr22:17640110..17640185,-	p1@CECR5	0bp_to_ENST00000336737,ENST00000399852,NM_033070,uc002zmf.2,uc002zmg.2_5end	21.2322440087146	CECR5	protein_coding	protein_coding	no	chr22:17640166..17640167,-	bidirecNeg	nodirec	16.0172919038198	15.0968151424659	9.06236569669554	22.2539561964895	14.6178634172371	18.8044396651849	0	0	0	10.6503035579881	no	mRNA.bidirec70-160	flip	NA	sense	mrna.flip.sense__chr22:17640132..17640246,-	0	0	NA	NA	NA	NA	NA	0	0	protein_coding	protein_coding	protein_coding
ENSG00000070423.13	ENST00000292363	chr19:663149..663263,-	chr19:663171..663249,-	p1@RNF126	0bp_to_ENST00000292363,ENST00000340092,NM_194460,uc010drs.2_5end	28.1151416122004	RNF126	protein_coding	protein_coding	no	chr19:663183..663184,-	nodirec	nodirec	26.6202879528273	31.1739429565205	31.8861015254102	26.4144784419202	26.9699580048024	31.0396427661131	37.5007947782385	37.581631421812	35.6564746988639	31.649256949612	no	mRNA.random	noflip	NA	NA	mrna.noflip.NA__chr19:663149..663263,-	0	0	NA	NA	NA	NA	NA	0	0	protein_coding	div_pc	div_pc
ENSG00000070759.12	ENST00000538496	chr1:45956777..45956891,-	chr1:45956800..45956821,-	p2@TESK2	0bp_to_ENST00000538496_5end	2.7358605664488	TESK2	protein_coding	protein_coding	no	chr1:45956811..45956812,-	nodirec	nodirec	1.57916962432026	0.784250137270956	1.1747511088309	1.06431964417993	1.0232504392066	0.903270027585302	1.26053091691558	1.483485450861	2.15691340333392	1.26999341694494	no	mRNA.random	noflip	NA	NA	mrna.noflip.NA__chr1:45956777..45956891,-	2	2	NA	NA	NA	NA	NA	2	2	protein_coding	protein_coding	protein_coding
ENSG00000072195.10	ENST00000396688	chr2:220325375..220325489,+	chr2:220325441..220325471,+	p2@SPEG	-16bp_to_ENST00000396688_5end	0.921476839237057	SPEG	protein_coding	protein_coding	no	chr2:220325454..220325455,+	nodirec	nodirec	0.22559566061718	0	0.335643173951687	0	0	0	0	0	0	0.0623598705076519	no	mRNA.random	noflip	NA	NA	mrna.noflip.NA__chr2:220325375..220325489,+	1	1	NA	NA	NA	NA	NA	0	0	protein_coding	protein_coding	protein_coding
ENSG00000072310.12	ENST00000395751	chr17:17726909..17727023,-	chr17:17726907..17726958,-	p2@SREBF1	0bp_to_ENST00000395751,ENST00000418712,ENST00000423161,ENST00000476994,uc002grs.1,uc010cpp.1_5end	13.7953703703704	SREBF1	protein_coding	protein_coding	no	chr17:17726943..17726944,-	nodirec	nodirec	18.4988441706088	25.8802545299416	17.4534450454877	23.6085448345367	23.8271173700965	24.1419443736435	11.975043710698	12.6096263323185	11.5934095429198	18.8431366566946	yes	mRNA.gwas	noflip	NA	NA	mrna.noflip.NA__chr17:17726909..17727023,-	2	2	rs8082590	rs12936927	0.707617592048364	231437	Schizophrenia,Schizophrenia	1	1	protein_coding	protein_coding	protein_coding
ENSG00000072682.14	ENST00000417528	chr5:131563449..131563563,-	chr5:131563474..131563497,-	p2@P4HA2	0bp_to_ENST00000417528_5end	2.25680283224401	P4HA2	protein_coding	protein_coding	no	chr5:131563483..131563484,-	nodirec	nodirec	0.676786981851542	0.588187602953217	0.335643173951687	0.677294319023594	0.657803853775669	0.903270027585302	2.91497774536728	3.29663433524666	2.83094884187577	1.43128298684786	yes	mRNA.gwas	noflip	NA	NA	mrna.noflip.NA__chr5:131563449..131563563,-	1	1	rs7727544	rs113823725	0.730971536265418	27033	Blood_metabolite_levels	1	1	protein_coding	protein_coding	protein_coding
ENSG00000072736.14	ENST00000549350	chr16:68118640..68118754,+	chr16:68118689..68118733,+	p3@NFATC3	8bp_to_ENST00000549350,uc010vko.1,uc010vkp.1,uc010vkq.1_5end	2.79485558583106	NFATC3	protein_coding	protein_coding	no	chr16:68118719..68118720,+	nodirec	nodirec	13.3101439764136	14.312565005195	14.0970133059708	0	0	0	26.1560165259983	20.5215487369105	24.2652757875066	12.5180625931105	no	mRNA.expmatch	flip	NA	sense	mrna.flip.sense__chr16:68118640..68118754,+	0	0	NA	NA	NA	NA	NA	0	0	protein_coding	protein_coding	protein_coding
ENSG00000072736.14	ENST00000549350	chr16:68118640..68118754,-	chr16:68118689..68118733,+	p3@NFATC3	8bp_to_ENST00000549350,uc010vko.1,uc010vkp.1,uc010vkq.1_5end	2.79485558583106	NFATC3	protein_coding	protein_coding	no	chr16:68118719..68118720,+	nodirec	nodirec	13.3101439764136	14.312565005195	14.0970133059708	0	0	0	26.1560165259983	20.5215487369105	24.2652757875066	12.5180625931105	no	mRNA.expmatch	flip	NA	antisense	mrna.flip.antisense__chr16:68118640..68118754,-	0	0	NA	NA	NA	NA	NA	0	0	protein_coding	protein_coding	protein_coding
ENSG00000072803.13	ENST00000519693	chr5:171433639..171433753,+	chr5:171433662..171433686,-	p2@FBXW11	0bp_to_ENST00000519693_5end	3.39681917211329	FBXW11	protein_coding	protein_coding	no	chr5:171433673..171433674,-	nodirec	nodirec	1.35357396370308	0.196062534317739	1.67821586975843	1.35458863804719	2.41194746384412	2.54557916864949	2.20592910460227	1.81314888438566	1.88729922791718	1.71626053946946	no	mRNA.expmatch	flip	NA	antisense	mrna.flip.antisense__chr5:171433639..171433753,+	0	0	NA	NA	NA	NA	NA	0	0	protein_coding	protein_coding	protein_coding
ENSG00000072803.13	ENST00000519693	chr5:171433639..171433753,-	chr5:171433662..171433686,-	p2@FBXW11	0bp_to_ENST00000519693_5end	3.39681917211329	FBXW11	protein_coding	protein_coding	no	chr5:171433673..171433674,-	nodirec	nodirec	1.35357396370308	0.196062534317739	1.67821586975843	1.35458863804719	2.41194746384412	2.54557916864949	2.20592910460227	1.81314888438566	1.88729922791718	1.71626053946946	no	mRNA.expmatch	flip	NA	sense	mrna.flip.sense__chr5:171433639..171433753,-	0	0	NA	NA	NA	NA	NA	0	0	protein_coding	protein_coding	protein_coding
ENSG00000073921.13	ENST00000528398	chr11:85780867..85780981,-	chr11:85780889..85780936,-	p4@PICALM	0bp_to_ENST00000528398,NM_001206947,uc010rtl.1_5end	1.35828431372549	PICALM	protein_coding	protein_coding	no	chr11:85780901..85780902,-	nodirec	nodirec	1.1279783030859	1.37243774022417	1.51039428278259	3.57998425769614	3.80064448848165	2.21711734043665	1.18174773460836	1.483485450861	1.07845670166696	1.92802736664927	no	mRNA.expmatch	flip	NA	sense	mrna.flip.sense__chr11:85780867..85780981,-	0	0	NA	NA	NA	NA	NA	0	0	protein_coding	protein_coding	protein_coding
ENSG00000073921.13	ENST00000528398	chr11:85780867..85780981,+	chr11:85780889..85780936,-	p4@PICALM	0bp_to_ENST00000528398,NM_001206947,uc010rtl.1_5end	1.35828431372549	PICALM	protein_coding	protein_coding	no	chr11:85780901..85780902,-	nodirec	nodirec	1.1279783030859	1.37243774022417	1.51039428278259	3.57998425769614	3.80064448848165	2.21711734043665	1.18174773460836	1.483485450861	1.07845670166696	1.92802736664927	no	mRNA.expmatch	flip	NA	antisense	mrna.flip.antisense__chr11:85780867..85780981,+	0	0	NA	NA	NA	NA	NA	0	0	protein_coding	protein_coding	protein_coding
ENSG00000074054.13	ENST00000409078	chr2:122407077..122407191,-	chr2:122407097..122407119,-	p4@CLASP1	43bp_to_ENST00000409078_5end	1.07186274509804	CLASP1	protein_coding	protein_coding	no	chr2:122407111..122407112,-	bidirecNeg	nodirec	0.676786981851542	0.196062534317739	0.671286347903373	0.19351266257817	0.219267951258556	0.0821154570532093	1.49688046383725	0.988990300573999	0.943649613958591	0.607616923703603	no	mRNA.bidirec70-160	flip	NA	sense	mrna.flip.sense__chr2:122407077..122407191,-	0	0	NA	NA	NA	NA	NA	0	0	protein_coding	div_pc	div_lnc_pc
ENSG00000074054.13	ENST00000409078	chr2:122407077..122407191,+	chr2:122407097..122407119,-	p4@CLASP1	43bp_to_ENST00000409078_5end	1.07186274509804	CLASP1	protein_coding	protein_coding	no	chr2:122407111..122407112,-	bidirecNeg	nodirec	0.676786981851542	0.196062534317739	0.671286347903373	0.19351266257817	0.219267951258556	0.0821154570532093	1.49688046383725	0.988990300573999	0.943649613958591	0.607616923703603	no	mRNA.bidirec70-160	flip	NA	antisense	mrna.flip.antisense__chr2:122407077..122407191,+	0	0	NA	NA	NA	NA	NA	0	0	protein_coding	div_pc	div_lnc_pc
ENSG00000075914.8	ENST00000467846	chr3:45017656..45017770,+	chr3:45017728..45017772,+	p1@EXOSC7	0bp_to_ENST00000467846,ENST00000468667,ENST00000481405,ENST00000491476,NM_015004,NR_023353,uc003coi.2,uc003coj.2,uc010his.1,uc011bae.1_5end	30.0710239651416	EXOSC7	protein_coding	protein_coding	no	chr3:45017735..45017736,+	bidirecPos	nodirec	78.5072898947788	66.0730740650781	59.912306550376	33.5744469573124	24.8503678093031	33.5031064777094	35.1372993090218	39.1475327310541	35.9934924181348	45.1887684680854	no	mRNA.random	flip	NA	sense	mrna.flip.sense__chr3:45017656..45017770,+	1	1	NA	NA	NA	NA	NA	1	1	protein_coding	protein_coding	protein_coding
ENSG00000075914.8	ENST00000467846	chr3:45017656..45017770,-	chr3:45017728..45017772,+	p1@EXOSC7	0bp_to_ENST00000467846,ENST00000468667,ENST00000481405,ENST00000491476,NM_015004,NR_023353,uc003coi.2,uc003coj.2,uc010his.1,uc011bae.1_5end	30.0710239651416	EXOSC7	protein_coding	protein_coding	no	chr3:45017735..45017736,+	bidirecPos	nodirec	78.5072898947788	66.0730740650781	59.912306550376	33.5744469573124	24.8503678093031	33.5031064777094	35.1372993090218	39.1475327310541	35.9934924181348	45.1887684680854	no	mRNA.random	flip	NA	antisense	mrna.flip.antisense__chr3:45017656..45017770,-	1	1	NA	NA	NA	NA	NA	0	0	protein_coding	protein_coding	protein_coding
ENSG00000076356.6	ENST00000367033	chr1:208417614..208417728,-	chr1:208417620..208417680,-	p1@PLXNA2	0bp_to_ENST00000367033,ENST00000486969,NM_025179,uc001hgz.2_5end	2.9118137254902	PLXNA2	protein_coding	protein_coding	no	chr1:208417648..208417649,-	nodirec	nodirec	0	0.196062534317739	0	2.61242094480529	3.14284063470598	2.70981008275591	0.945398187686686	1.483485450861	1.68508859635463	1.41945627016525	no	mRNA.expmatch	noflip	NA	NA	mrna.noflip.NA__chr1:208417614..208417728,-	0	0	NA	NA	NA	NA	NA	0	0	protein_coding	protein_coding	protein_coding
ENSG00000077380.11	ENST00000340296	chr2:172543863..172543977,+	chr2:172543940..172543949,+	p6@DYNC1I2	21bp_to_ENST00000340296,ENST00000452242_5end	1.42990196078431	DYNC1I2	protein_coding	protein_coding	no	chr2:172543942..172543943,+	nodirec	nodirec	1.80476528493744	2.54881294613061	4.02771808742024	1.45134496933627	0.438535902517113	0.739039113478883	1.18174773460836	1.56590130924216	1.819895684063	1.73086233685934	yes	mRNA.gwas	noflip	NA	NA	mrna.noflip.NA__chr2:172543863..172543977,+	1	1	rs13004237	rs6721680	0.771903888135962	289226	Schizophrenia	1	1	protein_coding	protein_coding	protein_coding
ENSG00000077380.11	ENST00000263811	chr2:172543899..172544013,+	chr2:172543967..172544004,+	p2@DYNC1I2	0bp_to_ENST00000263811,ENST00000397119,ENST00000410079,ENST00000438879,ENST00000471482,ENST00000534253,NM_001378,uc002uha.1,uc002uhb.1,uc002uhc.2,uc010zds.1_5end	36.0833333333333	DYNC1I2	protein_coding	protein_coding	no	chr2:172543978..172543979,+	nodirec	nodirec	50.5334279782484	49.4077586480703	67.2964563773131	24.3825954848494	15.4218459051851	17.9832850946528	38.367409783618	36.1805618293321	42.7338468035533	38.0341319894247	yes	mRNA.gwas	noflip	NA	NA	mrna.noflip.NA__chr2:172543899..172544013,+	1	1	rs13004237	rs6721680	0.771903888135962	289226	Schizophrenia	1	1	protein_coding	protein_coding	protein_coding
ENSG00000077420.11	ENST00000356785	chr10:26727261..26727375,+	chr10:26727333..26727346,+	p4@APBB1IP	-7bp_to_ENST00000356785_5end	0.814651416122004	APBB1IP	protein_coding	protein_coding	no	chr10:26727340..26727341,+	nodirec	nodirec	0	0	0	0	0	0	0	0	0	0	no	mRNA.expmatch	noflip	NA	NA	mrna.noflip.NA__chr10:26727261..26727375,+	0	0	NA	NA	NA	NA	NA	0	0	protein_coding	protein_coding	protein_coding
ENSG00000078177.9	ENST00000261435	chr4:40058390..40058504,+	chr4:40058411..40058557,+	p1@N4BP2	0bp_to_ENST00000261435,ENST00000381804,ENST00000511480,ENST00000515550,NM_018177,uc003guy.3,uc010ifq.2_5end	9.26367102396514	N4BP2	protein_coding	protein_coding	no	chr4:40058469..40058470,+	nodirec	nodirec	7.44465680036696	10.1952517845224	7.3841498269371	2.22539561964895	4.23918039099876	3.03827191096874	8.19345095995127	8.32400169649782	10.6497599289612	6.8549021020948	no	mRNA.expmatch	flip	NA	sense	mrna.flip.sense__chr4:40058390..40058504,+	1	1	NA	NA	NA	NA	NA	0	0	protein_coding	protein_coding	protein_coding
ENSG00000078177.9	ENST00000261435	chr4:40058390..40058504,-	chr4:40058411..40058557,+	p1@N4BP2	0bp_to_ENST00000261435,ENST00000381804,ENST00000511480,ENST00000515550,NM_018177,uc003guy.3,uc010ifq.2_5end	9.26367102396514	N4BP2	protein_coding	protein_coding	no	chr4:40058469..40058470,+	nodirec	nodirec	7.44465680036696	10.1952517845224	7.3841498269371	2.22539561964895	4.23918039099876	3.03827191096874	8.19345095995127	8.32400169649782	10.6497599289612	6.8549021020948	no	mRNA.expmatch	flip	NA	antisense	mrna.flip.antisense__chr4:40058390..40058504,-	1	1	NA	NA	NA	NA	NA	0	0	protein_coding	protein_coding	protein_coding
ENSG00000078237.4	ENST00000179259	chr12:4430299..4430413,+	chr12:4430372..4430429,+	p1@C12orf5	1bp_to_ENST00000179259_5end	14.6349128540305	C12orf5	protein_coding	protein_coding	no	chr12:4430378..4430379,+	nodirec	nodirec	0.22559566061718	0.392125068635478	0.839107934879216	11.417247092112	8.25909283073896	8.37577661942735	10.3993800645535	11.373388456601	11.2563918236489	6.94867839457929	no	mRNA.random	noflip	NA	NA	mrna.noflip.NA__chr12:4430299..4430413,+	0	0	NA	NA	NA	NA	NA	0	0	protein_coding	protein_coding	protein_coding
ENSG00000078304.15	ENST00000553842	chr14:102290113..102290227,+	chr14:102290158..102290200,+	p8@PPP2R5C	-14bp_to_ENST00000553842_5end	0.807351498637602	PPP2R5C	protein_coding	protein_coding	no	chr14:102290192..102290193,+	nodirec	nodirec	0.22559566061718	0	0	0	0	0	0	0	0	0.02506618451302	no	mRNA.expmatch	noflip	NA	NA	mrna.noflip.NA__chr14:102290113..102290227,+	0	0	NA	NA	NA	NA	NA	0	0	protein_coding	protein_coding	protein_coding
ENSG00000078699.17	ENST00000342704	chr20:32077843..32077957,+	chr20:32077880..32077951,+	p1@CBFA2T2	0bp_to_ENST00000342704,ENST00000375279,ENST00000397803,ENST00000417366,ENST00000471007,NM_001032999,uc002wze.1,uc010zug.1_5end	11.7979847494553	CBFA2T2	protein_coding	protein_coding	no	chr20:32077922..32077923,+	nodirec	nodirec	10.8285917096247	11.3716269904289	9.39800887064722	10.1594147853539	9.79396848954886	8.62212299058697	17.1747337429748	16.2359241010898	15.9746398934419	12.1732257304108	yes	mRNA.gwas	noflip	NA	NA	mrna.noflip.NA__chr20:32077843..32077957,+	2	2	rs1074683	rs187449369	0.88464117946037	226737	Height,Height	2	2	protein_coding	protein_coding	protein_coding
ENSG00000079459.8	ENST00000531733	chr8:11665897..11666011,+	chr8:11665952..11665983,+	p2@FDFT1	-15bp_to_ENST00000531733_5end	8.97433242506812	FDFT1	protein_coding	protein_coding	no	chr8:11665976..11665977,+	nodirec	nodirec	0.22559566061718	0.196062534317739	0.167821586975843	0	0	0	7.32683595457181	7.99433826297316	6.74035438541851	2.51677870943047	yes	mRNA.gwas	noflip	NA	NA	mrna.noflip.NA__chr8:11665897..11666011,+	2	2	rs2645430	rs1032577	0.797983253947128	-6850	Ejection_fraction_in_Tripanosoma_cruzi_seropositivity	2	2	protein_coding	protein_coding	protein_coding
ENSG00000079459.8	ENST00000525954	chr8:11665858..11665972,+	chr8:11665932..11665943,+	p5@FDFT1	6bp_to_ENST00000525954_5end	0.72949863760218	FDFT1	protein_coding	protein_coding	no	chr8:11665937..11665938,+	nodirec	nodirec	0	0	0	0	0	0	1.02418136999391	0.329663433524666	0.337017719270925	0.187873613643278	yes	mRNA.gwas	noflip	NA	NA	mrna.noflip.NA__chr8:11665858..11665972,+	3	2	rs2645430	rs1032577	0.797983253947128	-6850	Ejection_fraction_in_Tripanosoma_cruzi_seropositivity	2	2	protein_coding	protein_coding	protein_coding
ENSG00000080823.17	ENST00000517966	chr14:102706915..102707029,-	chr14:102706939..102706979,-	p4@MOK	0bp_to_ENST00000517966,ENST00000524120,ENST00000524370,ENST00000559138,uc001ylh.2,uc001ylj.2,uc001ylk.2,uc001yll.2_5end	1.67355858310627	MOK	protein_coding	protein_coding	no	chr14:102706949..102706950,-	nodirec	nodirec	0	0	0	0	0	0	0	0	0	0	yes	mRNA.gwas	noflip	NA	NA	mrna.noflip.NA__chr14:102706915..102707029,-	2	1	rs1190596	rs12891405	0.700838183782583	-111366	Behavioural_disinhibition_(generation_interaction)	2	1	protein_coding	protein_coding	protein_coding
ENSG00000082805.15	ENST00000538971	chr12:1192239..1192353,+	chr12:1192302..1192347,+	p6@ERC1	0bp_to_ENST00000538971,uc010sdv.1_5end	0.703240740740741	ERC1	protein_coding	protein_coding	no	chr12:1192318..1192319,+	nodirec	nodirec	0	0	0	0.290268993867254	0.0730893170861855	0	0	0.0824158583811666	0	0.0495304632594007	no	mRNA.expmatch	noflip	NA	NA	mrna.noflip.NA__chr12:1192239..1192353,+	0	0	NA	NA	NA	NA	NA	0	0	protein_coding	div_pc	div_pc
ENSG00000083093.5	ENST00000261584	chr16:23652545..23652659,+	chr16:23652570..23652663,-	p1@PALB2	14bp_to_ENST00000261584,NM_024675,uc002dlx.1_5end	11.0742919389978	PALB2	protein_coding	protein_coding	no	chr16:23652579..23652580,-	bidirecNeg	nodirec	13.9869309582652	14.1165024708772	17.2856234585119	12.6750793988701	22.1460630771142	16.1767450394822	37.5795779605458	34.5322446617088	32.8255258569881	22.3693658758182	no	mRNA.random	flip	NA	antisense	mrna.flip.antisense__chr16:23652545..23652659,+	0	0	NA	NA	NA	NA	NA	0	0	protein_coding	protein_coding	protein_coding
ENSG00000083093.5	ENST00000261584	chr16:23652545..23652659,-	chr16:23652570..23652663,-	p1@PALB2	14bp_to_ENST00000261584,NM_024675,uc002dlx.1_5end	11.0742919389978	PALB2	protein_coding	protein_coding	no	chr16:23652579..23652580,-	bidirecNeg	nodirec	13.9869309582652	14.1165024708772	17.2856234585119	12.6750793988701	22.1460630771142	16.1767450394822	37.5795779605458	34.5322446617088	32.8255258569881	22.3693658758182	no	mRNA.random	flip	NA	sense	mrna.flip.sense__chr16:23652545..23652659,-	0	0	NA	NA	NA	NA	NA	0	0	protein_coding	protein_coding	protein_coding
ENSG00000083123.10	ENST00000320393	chr6:80816276..80816390,+	chr6:80816342..80816369,+	p2@BCKDHB	0bp_to_ENST00000320393,ENST00000356489,ENST00000369760,NM_000056,NM_183050,uc003pjd.2,uc003pje.2_5end	2.97727124183007	BCKDHB	protein_coding	protein_coding	no	chr6:80816355..80816356,+	nodirec	nodirec	2.70714792740617	3.33306308340156	2.51732380463765	0.387025325156339	1.31560770755134	1.31384731285135	1.89079637537337	1.81314888438566	2.22431694718811	1.94469748532795	yes	mRNA.gwas	noflip	NA	NA	mrna.noflip.NA__chr6:80816276..80816390,+	1	1	rs2322633	rs2298307	0.992071248420459	29693	Height	1	1	protein_coding	protein_coding	protein_coding
ENSG00000083307.6	ENST00000251808	chr8:102504587..102504701,+	chr8:102504651..102504683,+	p1@GRHL2	0bp_to_ENST00000251808,ENST00000472106,ENST00000521085,NM_024915,uc010mbt.1,uc010mbu.2,uc011lhi.1_5end	4.5932788671024	GRHL2	protein_coding	protein_coding	no	chr8:102504666..102504667,+	nodirec	nodirec	0	0	0	0	0	0	0	0	0	0	no	mRNA.random	noflip	NA	NA	mrna.noflip.NA__chr8:102504587..102504701,+	0	0	NA	NA	NA	NA	NA	0	0	protein_coding	div_pc	div_lnc_pc
ENSG00000083642.14	ENST00000450460	chr13:33160607..33160721,+	chr13:33160668..33160714,+	p1@PDS5B	0bp_to_ENST00000450460,ENST00000466078,ENST00000493653,ENST00000498550_5end	6.7725340599455	PDS5B	protein_coding	protein_coding	no	chr13:33160686..33160687,+	nodirec	nodirec	0.902382642468722	1.37243774022417	1.00692952185506	1.74161396320353	2.26576882967175	1.8065400551706	6.06630503765623	7.58225897106733	6.13372249073084	3.20866213911647	yes	mRNA.gwas	noflip	NA	NA	mrna.noflip.NA__chr13:33160607..33160721,+	1	1	rs7332115	rs7994229	0.983617147687251	-13157	Height	1	1	protein_coding	protein_coding	protein_coding
ENSG00000084090.9	ENST00000337288	chr2:96874530..96874644,-	chr2:96874553..96874572,-	p1@STARD7	0bp_to_ENST00000337288,ENST00000443962,NM_020151,uc002svm.3_5end	40.3995098039216	STARD7	protein_coding	protein_coding	no	chr2:96874564..96874565,-	nodirec	nodirec	42.1863885354128	40.584944603772	39.605894526299	79.5337043196277	56.9365780101385	67.7452520688976	127.156056243859	128.815986649763	124.49434549868	78.5621278284944	yes	mRNA.gwas	noflip	NA	NA	mrna.noflip.NA__chr2:96874530..96874644,-	3	3	rs11886999,rs11886999	rs6725867,rs6725872	0.999999999999999,0.999999999999999	-32797,-32798	Cardiac_Troponin-T_levels,Cardiac_Troponin-T_levels	2	2	protein_coding	div_pc	div_pc
ENSG00000084110.6	ENST00000261208	chr12:96390087..96390201,-	chr12:96390108..96390143,-	p2@HAL	0bp_to_ENST00000261208,ENST00000538703_5end	0.801328976034858	HAL	protein_coding	protein_coding	no	chr12:96390121..96390122,-	bidirecNeg	nodirec	0	0	0	0	0	0	0.63026545845779	0.494495150286999	0.53922835083348	0.184887662175363	no	mRNA.bidirec70-160	flip	NA	sense	mrna.flip.sense__chr12:96390087..96390201,-	2	1	NA	NA	NA	NA	NA	1	1	protein_coding	div_pc	div_lnc_pc
ENSG00000084110.6	ENST00000261208	chr12:96390087..96390201,+	chr12:96390108..96390143,-	p2@HAL	0bp_to_ENST00000261208,ENST00000538703_5end	0.801328976034858	HAL	protein_coding	protein_coding	no	chr12:96390121..96390122,-	bidirecNeg	nodirec	0	0	0	0	0	0	0.63026545845779	0.494495150286999	0.53922835083348	0.184887662175363	no	mRNA.bidirec70-160	flip	NA	antisense	mrna.flip.antisense__chr12:96390087..96390201,+	2	1	NA	NA	NA	NA	NA	0	0	protein_coding	div_pc	div_lnc_pc
ENSG00000085063.10	ENST00000415002	chr11:33744186..33744300,-	chr11:33744198..33744239,-	p6@CD59	16bp_to_ENST00000415002_5end	0.593845315904139	CD59	protein_coding	protein_coding	no	chr11:33744220..33744221,-	nodirec	nodirec	0	0.196062534317739	0	2.80593360738346	2.55812609801649	2.79192553980912	0	0	0	0.928005308836312	no	mRNA.random	noflip	NA	NA	mrna.noflip.NA__chr11:33744186..33744300,-	1	1	NA	NA	NA	NA	NA	0	0	protein_coding	protein_coding	protein_coding
ENSG00000085733.11	ENST00000376561	chr11:70244567..70244681,-	chr11:70244624..70244696,+	p1@CTTN	0bp_to_ENST00000376561,ENST00000482755,ENST00000527622_5end	85.8589324618736	CTTN	protein_coding	protein_coding	no	chr11:70244646..70244647,+	bidirecPos	nodirec	49.6310453357797	52.9368842657896	55.8845884629558	97.2401129455302	70.7504589394276	106.503747798012	69.014067701128	71.1248857829468	65.1792269069969	70.9183353487296	no	mRNA.bidirec70-160	flip	NA	antisense	mrna.flip.antisense__chr11:70244567..70244681,-	1	1	NA	NA	NA	NA	NA	0	0	protein_coding	div_pc	div_lnc_pc
ENSG00000085733.11	ENST00000376561	chr11:70244567..70244681,+	chr11:70244624..70244696,+	p1@CTTN	0bp_to_ENST00000376561,ENST00000482755,ENST00000527622_5end	85.8589324618736	CTTN	protein_coding	protein_coding	no	chr11:70244646..70244647,+	bidirecPos	nodirec	49.6310453357797	52.9368842657896	55.8845884629558	97.2401129455302	70.7504589394276	106.503747798012	69.014067701128	71.1248857829468	65.1792269069969	70.9183353487296	no	mRNA.bidirec70-160	flip	NA	sense	mrna.flip.sense__chr11:70244567..70244681,+	1	1	NA	NA	NA	NA	NA	1	1	protein_coding	div_pc	div_lnc_pc
ENSG00000085978.17	ENST00000392018	chr2:234160301..234160415,+	chr2:234160374..234160386,+	p3@ATG16L1	14bp_to_ENST00000392018_5end	0.417924291938998	ATG16L1	protein_coding	protein_coding	no	chr2:234160380..234160381,+	nodirec	nodirec	0.22559566061718	0	0.167821586975843	0.387025325156339	0.438535902517113	0.328461828212837	1.3393140992228	1.483485450861	1.21326378937533	0.620389293659827	yes	mRNA.gwas	noflip	NA	NA	mrna.noflip.NA__chr2:234160301..234160415,+	1	1	rs6738490	rs2289477	0.9960096150016	1238	Crohn's_disease	1	1	protein_coding	protein_coding	protein_coding
ENSG00000085978.17	ENST00000392020	chr2:234160269..234160383,+	chr2:234160340..234160357,+	p2@ATG16L1	0bp_to_ENST00000392020,ENST00000417017,ENST00000474148_5end	2.28741830065359	ATG16L1	protein_coding	protein_coding	no	chr2:234160348..234160349,+	nodirec	nodirec	0.451191321234361	0.980312671588696	0.50346476092753	2.32215195093804	1.5348756588099	1.72442459811739	8.19345095995127	8.48883341326016	9.30168905187754	3.72226604296721	yes	mRNA.gwas	noflip	NA	NA	mrna.noflip.NA__chr2:234160269..234160383,+	1	1	rs6738490	rs2289477	0.9960096150016	1238	Crohn's_disease	1	1	protein_coding	protein_coding	protein_coding
ENSG00000088970.11	ENST00000445992	chr20:21106583..21106697,+	chr20:21106652..21106676,+	p3@PLK1S1	4bp_to_ENST00000445992_5end	2.2241439476554	PLK1S1	processed_transcript	Lincrna	no	chr20:21106662..21106663,+	nodirec	nodirec	1.35357396370308	0.980312671588696	1.67821586975843	0.290268993867254	0.950161122120411	0.821154570532093	1.26053091691558	1.56590130924216	2.02210631562555	1.21358063703925	no	lncRNA	noflip	NA	NA	Lincrna.noflip.NA__chr20:21106583..21106697,+	0	0	NA	NA	NA	NA	NA	0	0	intergenic	intergenic	intergenic
ENSG00000088970.11	ENST00000246027	chr20:21106611..21106725,+	chr20:21106678..21106706,+	p2@PLK1S1	0bp_to_ENST00000246027_5end	7.53489640130862	PLK1S1	processed_transcript	Lincrna	no	chr20:21106690..21106691,+	nodirec	nodirec	6.54227415789823	9.018876578616	6.71286347903373	4.74106023316516	9.64778985537649	6.32289019309711	15.2839373676014	15.329349658897	16.5812717881295	10.0200348124238	no	lncRNA	flip	NA	sense	Lincrna.flip.sense__chr20:21106611..21106725,+	0	0	NA	NA	NA	NA	NA	0	0	intergenic	intergenic	intergenic
ENSG00000088970.11	ENST00000424111	chr20:21106547..21106661,+	chr20:21106622..21106637,+	p4@PLK1S1	0bp_to_ENST00000424111,ENST00000427692,ENST00000458446,NM_001163022,NM_001163023,NM_018474,uc002wsb.2,uc010zsh.1,uc010zsi.1,uc010zsj.1_5end	0.810626361655773	PLK1S1	processed_transcript	Lincrna	no	chr20:21106626..21106627,+	nodirec	nodirec	0	0.196062534317739	0.167821586975843	0.387025325156339	0.219267951258556	0.410577285266046	0.551482276150567	0.576911008668166	0.674035438541851	0.353687045148345	no	lncRNA	noflip	NA	NA	Lincrna.noflip.NA__chr20:21106547..21106661,+	0	0	NA	NA	NA	NA	NA	0	0	intergenic	intergenic	intergenic
ENSG00000088970.11	ENST00000246027	chr20:21106611..21106725,-	chr20:21106678..21106706,+	p2@PLK1S1	0bp_to_ENST00000246027_5end	7.53489640130862	PLK1S1	processed_transcript	Lincrna	no	chr20:21106690..21106691,+	nodirec	nodirec	6.54227415789823	9.018876578616	6.71286347903373	4.74106023316516	9.64778985537649	6.32289019309711	15.2839373676014	15.329349658897	16.5812717881295	10.0200348124238	no	lncRNA	flip	NA	antisense	Lincrna.flip.antisense__chr20:21106611..21106725,-	0	0	NA	NA	NA	NA	NA	0	0	intergenic	intergenic	intergenic
ENSG00000089022.9	ENST00000550735	chr12:112279772..112279886,-	chr12:112279818..112279871,+	p2@MAPKAPK5	36bp_to_ENST00000550735_5end	2.73578431372549	MAPKAPK5	protein_coding	protein_coding	no	chr12:112279851..112279852,+	bidirecPos	nodirec	2.70714792740617	3.72518815203704	3.85989650044439	3.1929589325398	2.92357268344742	3.20250282507516	2.52106183383116	2.7197233265785	3.90940554354273	3.19571752498915	no	mRNA.bidirec70-160	flip	NA	antisense	mrna.flip.antisense__chr12:112279772..112279886,-	1	1	NA	NA	NA	NA	NA	0	0	protein_coding	div_pc	div_pc
ENSG00000089022.9	ENST00000550735	chr12:112279772..112279886,+	chr12:112279818..112279871,+	p2@MAPKAPK5	36bp_to_ENST00000550735_5end	2.73578431372549	MAPKAPK5	protein_coding	protein_coding	no	chr12:112279851..112279852,+	bidirecPos	nodirec	2.70714792740617	3.72518815203704	3.85989650044439	3.1929589325398	2.92357268344742	3.20250282507516	2.52106183383116	2.7197233265785	3.90940554354273	3.19571752498915	no	mRNA.bidirec70-160	flip	NA	sense	mrna.flip.sense__chr12:112279772..112279886,+	1	1	NA	NA	NA	NA	NA	0	0	protein_coding	div_pc	div_pc
ENSG00000090661.7	ENST00000251363	chr19:8274174..8274288,+	chr19:8274204..8274265,+	p1@CERS4	0bp_to_ENST00000251363,ENST00000559336,ENST00000559450,ENST00000559490,ENST00000561053,NM_024552,uc002mjg.2,uc002mjh.2,uc002mji.2,uc010dvz.2_5end	9.36873638344227	CERS4	protein_coding	protein_coding	no	chr19:8274253..8274254,+	nodirec	nodirec	0.451191321234361	0.196062534317739	0.671286347903373	0.0967563312890848	0	0.0821154570532093	25.5257510675405	23.8181830721571	23.321626173548	8.24033025611593	yes	mRNA.gwas	noflip	NA	NA	mrna.noflip.NA__chr19:8274174..8274288,+	2	2	rs7258249	rs922442	0.964643125452851	-2533	Sphingolipid_levels,Sphingolipid_levels	1	1	protein_coding	protein_coding	protein_coding
ENSG00000090661.7	ENST00000558501	chr19:8274209..8274323,+	chr19:8274288..8274291,+	p4@CERS4	-23bp_to_ENST00000558501_5end	0.0964365122615804	CERS4	protein_coding	protein_coding	no	chr19:8274288..8274289,+	nodirec	nodirec	0.22559566061718	0	0	0	0	0	1.73323001075892	1.07140615895517	1.61768505250044	0.516435209203523	yes	mRNA.gwas	noflip	NA	NA	mrna.noflip.NA__chr19:8274209..8274323,+	2	2	rs7258249	rs922442	0.964643125452851	-2533	Sphingolipid_levels,Sphingolipid_levels	1	1	protein_coding	protein_coding	protein_coding
ENSG00000091409.10	ENST00000264107	chr2:173292205..173292319,+	chr2:173292280..173292289,+	p3@ITGA6	0bp_to_ENST00000264107_5end	0.788141689373297	ITGA6	protein_coding	protein_coding	no	chr2:173292284..173292285,+	nodirec	nodirec	0	0	0	0.677294319023594	1.09633975629278	1.23173185579814	1.10296455230113	0.988990300573999	1.21326378937533	0.701176063707219	no	mRNA.expmatch	noflip	NA	NA	mrna.noflip.NA__chr2:173292205..173292319,+	0	0	NA	NA	NA	NA	NA	0	0	protein_coding	protein_coding	protein_coding
ENSG00000092108.16	ENST00000311943	chr14:31091445..31091559,+	chr14:31091511..31091547,+	p1@SCFD1	0bp_to_ENST00000311943,ENST00000396629,ENST00000421551,ENST00000463622,ENST00000484733,ENST00000541123,ENST00000544052,ENST00000553693,ENST00000555259,ENST00000556768,ENST00000557076,ENST00000557713,NM_016106,NM_182835,uc001wqm.1,uc001wqn.1,uc010amd.1,uc010ame.1,uc010amf.1,uc010tpg.1,uc010tph.1,uc010tpi.1_5end	33.70174291939	SCFD1	protein_coding	protein_coding	no	chr14:31091524..31091525,+	nodirec	nodirec	27.0714792740617	27.2526922701657	34.9068900909754	29.2204120493036	37.2024623968684	36.0486856463589	125.737958962329	125.519352314517	129.01038293691	63.5522573268322	no	mRNA.random	noflip	NA	NA	mrna.noflip.NA__chr14:31091445..31091559,+	0	0	NA	NA	NA	NA	NA	0	0	protein_coding	protein_coding	protein_coding
ENSG00000092199.13	ENST00000554539	chr14:21737581..21737695,-	chr14:21737610..21737621,-	p2@HNRNPC	-6bp_to_ENST00000554539_5end	0.792096949891067	HNRNPC	protein_coding	protein_coding	no	chr14:21737615..21737616,-	nodirec	nodirec	1.1279783030859	1.17637520590643	0.839107934879216	0.967563312890848	0.584714536689484	0.574808199372465	0.157566364614448	0.988990300573999	0.741438982396036	0.795393682267647	no	mRNA.random	noflip	NA	NA	mrna.noflip.NA__chr14:21737581..21737695,-	0	0	NA	NA	NA	NA	NA	0	0	protein_coding	protein_coding	protein_coding
ENSG00000092330.11	ENST00000538777	chr14:24711789..24711903,-	chr14:24711806..24711861,-	p1@TINF2	0bp_to_ENST00000538777,ENST00000540705,ENST00000558510,ENST00000558566,ENST00000559019_5end	26.1980392156863	TINF2	protein_coding	protein_coding	no	chr14:24711823..24711824,-	nodirec	nodirec	5.86548717604669	7.25431376975635	5.20246919625114	18.3837029449261	19.9533835645286	20.9394415485684	25.683317432155	25.1368368062558	24.9393112260485	17.0398070738374	no	mRNA.random	noflip	NA	NA	mrna.noflip.NA__chr14:24711789..24711903,-	1	0	NA	NA	NA	NA	NA	0	0	protein_coding	protein_coding	protein_coding
ENSG00000093183.9	ENST00000456515	chr3:42623748..42623862,-	chr3:42623776..42623801,-	p3@SEC22C	17bp_to_ENST00000456515_5end	1.84176470588235	SEC22C	protein_coding	protein_coding	no	chr3:42623782..42623783,-	nodirec	nodirec	1.80476528493744	3.13700054908383	2.18168063068596	1.54810130062536	2.04650087841319	1.8065400551706	0.63026545845779	0.494495150286999	0.40442126312511	1.5615300634207	no	mRNA.random	noflip	NA	NA	mrna.noflip.NA__chr3:42623748..42623862,-	0	0	NA	NA	NA	NA	NA	0	0	protein_coding	protein_coding	protein_coding
ENSG00000095370.15	ENST00000468969	chr9:130540944..130541058,-	chr9:130540962..130540988,-	p4@SH2D3C	0bp_to_ENST00000468969,ENST00000473535,uc004bsd.1_5end	0.76500272479564	SH2D3C	protein_coding	protein_coding	no	chr9:130540978..130540979,-	nodirec	nodirec	0	0	0.167821586975843	0	0	0	0	0	0	0.0186468429973159	no	mRNA.expmatch	noflip	NA	NA	mrna.noflip.NA__chr9:130540944..130541058,-	0	0	NA	NA	NA	NA	NA	0	0	protein_coding	protein_coding	protein_coding
ENSG00000095777.10	ENST00000265944	chr10:26223078..26223192,+	chr10:26223137..26223175,+	p1@MYO3A	-20bp_to_ENST00000265944_5end	0.523967864923747	MYO3A	protein_coding	protein_coding	no	chr10:26223157..26223158,+	nodirec	nodirec	0	0	0	0	0	0	0	0	0	0	no	mRNA.random	noflip	NA	NA	mrna.noflip.NA__chr10:26223078..26223192,+	2	2	NA	NA	NA	NA	NA	1	1	protein_coding	div_pc	div_pc
ENSG00000095787.17	ENST00000375646	chr10:28821628..28821742,+	chr10:28821674..28821715,+	p2@WAC	0bp_to_ENST00000375646,ENST00000526722,ENST00000528491,ENST00000532233_5end	11.2958061002179	WAC	protein_coding	protein_coding	no	chr10:28821707..28821708,+	bidirecPos	nodirec	6.54227415789823	5.88187602953217	6.04157713113036	4.64430390187607	6.94348512318762	5.66596653667144	8.98128278302351	7.58225897106733	9.23428550802335	6.83525668249001	no	mRNA.bidirec70-160	flip	NA	sense	mrna.flip.sense__chr10:28821628..28821742,+	1	1	NA	NA	NA	NA	NA	0	0	protein_coding	div_pc	div_pc
ENSG00000095787.17	ENST00000442148	chr10:28822565..28822679,+	chr10:28822636..28822657,+	p8@WAC	-20bp_to_ENST00000442148_5end	0.575920479302832	WAC	protein_coding	protein_coding	no	chr10:28822644..28822645,+	nodirec	nodirec	0.902382642468722	0.980312671588696	0.167821586975843	0.387025325156339	0.438535902517113	0.164230914106419	0.709048640765014	0.576911008668166	1.07845670166696	0.600525043768141	no	mRNA.expmatch	noflip	NA	NA	mrna.noflip.NA__chr10:28822565..28822679,+	0	0	NA	NA	NA	NA	NA	0	0	protein_coding	div_pc	div_pc
ENSG00000095787.17	ENST00000375646	chr10:28821628..28821742,-	chr10:28821674..28821715,+	p2@WAC	0bp_to_ENST00000375646,ENST00000526722,ENST00000528491,ENST00000532233_5end	11.2958061002179	WAC	protein_coding	protein_coding	no	chr10:28821707..28821708,+	bidirecPos	nodirec	6.54227415789823	5.88187602953217	6.04157713113036	4.64430390187607	6.94348512318762	5.66596653667144	8.98128278302351	7.58225897106733	9.23428550802335	6.83525668249001	no	mRNA.bidirec70-160	flip	NA	antisense	mrna.flip.antisense__chr10:28821628..28821742,-	1	1	NA	NA	NA	NA	NA	0	0	protein_coding	div_pc	div_pc
ENSG00000096968.8	ENST00000381652	chr9:4985192..4985306,+	chr9:4985246..4985329,+	p1@JAK2	1bp_to_ENST00000381652,NM_004972,uc003ziw.2_5end	9.1797385620915	JAK2	protein_coding	protein_coding	no	chr9:4985271..4985272,+	nodirec	nodirec	11.5053786914762	13.9204399365595	10.2371168055264	1.45134496933627	1.75414361006845	1.31384731285135	0.472699093843343	0.659326867049333	1.01105315781278	4.70281671605818	no	mRNA.random	noflip	NA	NA	mrna.noflip.NA__chr9:4985192..4985306,+	0	0	NA	NA	NA	NA	NA	0	0	protein_coding	protein_coding	protein_coding
ENSG00000099204.14	ENST00000369266	chr10:116286634..116286748,-	chr10:116286656..116286693,-	p1@ABLIM1	0bp_to_ENST00000369266,ENST00000392952,ENST00000428430,NM_006720,uc009xyn.2,uc010qsf.1,uc010qsj.1_5end	9.49210239651416	ABLIM1	protein_coding	protein_coding	no	chr10:116286668..116286669,-	nodirec	nodirec	0	0	0	18.5772156075043	20.6111874183043	16.8336686959079	50.1061039473943	46.1528806934533	53.2487996448062	22.8366506674856	no	mRNA.random	noflip	NA	NA	mrna.noflip.NA__chr10:116286634..116286748,-	2	1	NA	NA	NA	NA	NA	0	0	protein_coding	protein_coding	protein_coding
ENSG00000099326.4	ENST00000215057	chr19:59084843..59084957,+	chr19:59084872..59084920,-	p2@MZF1	21bp_to_ENST00000215057,NM_003422,NM_198055,uc002qtn.2,uc002qto.2_5end	2.0647440087146	MZF1	protein_coding	protein_coding	no	chr19:59084877..59084878,-	nodirec	nodirec	3.83512623049207	6.07793856384991	4.36336126137192	5.90213620863417	6.28568126941195	6.07654382193749	0.551482276150567	0.659326867049333	0.674035438541851	3.82507021527103	no	mRNA.expmatch	flip	NA	antisense	mrna.flip.antisense__chr19:59084843..59084957,+	0	0	NA	NA	NA	NA	NA	0	0	protein_coding	protein_coding	protein_coding
ENSG00000099326.4	ENST00000215057	chr19:59084843..59084957,-	chr19:59084872..59084920,-	p2@MZF1	21bp_to_ENST00000215057,NM_003422,NM_198055,uc002qtn.2,uc002qto.2_5end	2.0647440087146	MZF1	protein_coding	protein_coding	no	chr19:59084877..59084878,-	nodirec	nodirec	3.83512623049207	6.07793856384991	4.36336126137192	5.90213620863417	6.28568126941195	6.07654382193749	0.551482276150567	0.659326867049333	0.674035438541851	3.82507021527103	no	mRNA.expmatch	flip	NA	sense	mrna.flip.sense__chr19:59084843..59084957,-	0	0	NA	NA	NA	NA	NA	0	0	protein_coding	protein_coding	protein_coding
ENSG00000099381.12	ENST00000262519	chr16:30968541..30968655,+	chr16:30968615..30968628,+	p7@SETD1A	0bp_to_ENST00000262519,NM_014712,uc002ead.1_5end	0.384955337690632	SETD1A	protein_coding	protein_coding	no	chr16:30968620..30968621,+	nodirec	nodirec	0.22559566061718	0.196062534317739	0.671286347903373	0.677294319023594	0.438535902517113	0.574808199372465	1.26053091691558	1.483485450861	2.02210631562555	0.838856183017066	yes	mRNA.gwas	noflip	NA	NA	mrna.noflip.NA__chr16:30968541..30968655,+	2	2	rs10782001,rs11865038	rs4889599,rs4889599	0.970331985158713,0.806370670122489	-25964,126582	Psoriasis,Psoriasis,Parkinson's_disease	1	1	protein_coding	protein_coding	protein_coding
ENSG00000099889.9	ENST00000467828	chr22:20004220..20004334,-	chr22:20004247..20004282,-	p3@ARVCF	0bp_to_ENST00000467828_5end	0.819967302452316	ARVCF	protein_coding	protein_coding	no	chr22:20004254..20004255,-	nodirec	nodirec	3.15833924864053	4.70550082362574	3.02078856556518	0	0.219267951258556	0.164230914106419	3.38767683921062	2.55489160981616	2.22431694718811	2.15944587771237	yes	mRNA.gwas	noflip	NA	NA	mrna.noflip.NA__chr22:20004220..20004334,-	2	1	rs1034566	rs2286480	0.786761653285027	-20034	Platelet_count	1	1	protein_coding	protein_coding	protein_coding
ENSG00000100031.14	ENST00000400380	chr22:24999088..24999202,+	chr22:24999148..24999189,+	p2@GGT1,p2@GGT2	0bp_to_ENST00000400380,ENST00000400382,ENST00000400383,ENST00000412898,ENST00000419133,ENST00000438643,ENST00000445029,ENST00000452551,ENST00000455483,NM_005265,uc003aau.1,uc003aav.1,uc003aaw.1_5end	0.813404139433551	GGT1	protein_coding	protein_coding	no	chr22:24999167..24999168,+	nodirec	nodirec	0.451191321234361	0.588187602953217	0.50346476092753	0.774050650312679	1.60796497589608	1.06750094169172	5.19969003227677	5.68669422830049	5.32487996448062	2.3559582753415	yes	mRNA.gwas	noflip	NA	NA	mrna.noflip.NA__chr22:24999088..24999202,+	2	1	rs2073398,rs2330809	rs2073398,rs2073398	1,0.806300467623959	0,2977	Liver_enzyme_levels_(gamma-glutamyl_transferase),Blood_metabolite_levels	1	1	protein_coding	protein_coding	protein_coding
ENSG00000100083.14	ENST00000406772	chr22:38004967..38005081,+	chr22:38005033..38005064,+	p2@GGA1	0bp_to_ENST00000406772,ENST00000447515,NM_001172688,uc003atf.2_5end	6.35610021786492	GGA1	protein_coding	protein_coding	no	chr22:38005046..38005047,+	nodirec	nodirec	8.79823076407004	7.25431376975635	7.55197141391295	1.35458863804719	3.36210858596453	1.88865551222381	5.59360594381289	5.85152594506283	6.40333666614758	5.33981524877757	yes	mRNA.gwas	noflip	NA	NA	mrna.noflip.NA__chr22:38004967..38005081,+	1	1	rs12157904	rs13053965	0.999999999999999	-23046	Response_to_anti-depressant_treatment_in_major_depressive_disorder	1	1	protein_coding	protein_coding	protein_coding
ENSG00000100162.10	ENST00000460824	chr22:42343064..42343178,-	chr22:42343092..42343107,-	p2@CENPM	29bp_to_ENST00000460824_5end	1.36292098092643	CENPM	protein_coding	protein_coding	no	chr22:42343098..42343099,-	nodirec	nodirec	0.451191321234361	1.17637520590643	0.671286347903373	1.64485763191444	1.68105429298227	2.79192553980912	1.6544468284517	1.89556474276683	1.48287796479207	1.4943977639734	yes	mRNA.gwas	noflip	NA	NA	mrna.noflip.NA__chr22:42343064..42343178,-	1	1	rs1023500	rs6002555	0.918900866008725	-2247	Schizophrenia	1	1	protein_coding	protein_coding	protein_coding
ENSG00000100209.5	ENST00000483861	chr22:29138591..29138705,+	chr22:29138651..29138695,+	p2@HSCB	0bp_to_ENST00000483861,ENST00000495977_5end	1.60373297002725	HSCB	protein_coding	protein_coding	no	chr22:29138670..29138671,+	nodirec	nodirec	0	0.392125068635478	0.167821586975843	0.483781656445424	0.584714536689484	0.164230914106419	0.63026545845779	0.824158583811666	0.808842526250221	0.450660036819147	no	mRNA.random	noflip	NA	NA	mrna.noflip.NA__chr22:29138591..29138705,+	0	0	NA	NA	NA	NA	NA	0	0	protein_coding	protein_coding	protein_coding
ENSG00000100216.4	ENST00000216034	chr22:39077900..39078014,+	chr22:39077947..39077986,+	p1@TOMM22	0bp_to_ENST00000216034,NM_020243,uc003awe.2_5end	97.5637254901961	TOMM22	protein_coding	protein_coding	no	chr22:39077979..39077980,+	bidirecPos	nodirec	71.0626330944119	59.6030104325927	63.2687382898929	55.4413778286456	38.225712836075	62.6540937315987	93.3580710340602	91.8936820950007	83.3107802037727	68.7575666162278	no	mRNA.bidirec70-160	flip	NA	sense	mrna.flip.sense__chr22:39077900..39078014,+	0	0	NA	NA	NA	NA	NA	0	0	protein_coding	div_pc	div_lnc_pc
ENSG00000100216.4	ENST00000216034	chr22:39077900..39078014,-	chr22:39077947..39077986,+	p1@TOMM22	0bp_to_ENST00000216034,NM_020243,uc003awe.2_5end	97.5637254901961	TOMM22	protein_coding	protein_coding	no	chr22:39077979..39077980,+	bidirecPos	nodirec	71.0626330944119	59.6030104325927	63.2687382898929	55.4413778286456	38.225712836075	62.6540937315987	93.3580710340602	91.8936820950007	83.3107802037727	68.7575666162278	no	mRNA.bidirec70-160	flip	NA	antisense	mrna.flip.antisense__chr22:39077900..39078014,-	0	0	NA	NA	NA	NA	NA	0	0	protein_coding	div_pc	div_lnc_pc
ENSG00000100219.12	ENST00000482720	chr22:29196522..29196636,-	chr22:29196547..29196563,-	p2@XBP1	0bp_to_ENST00000482720,NM_001079539,NM_005080,uc003aef.2,uc011akl.1_5end	81.677559912854	XBP1	protein_coding	protein_coding	no	chr22:29196556..29196557,-	bidirecNeg	nodirec	17.3708658675229	21.1747537063158	22.9915574156905	19.2545099265279	36.252301274748	16.7515532388547	149.84561274834	150.49135740401	141.682249181497	63.9794178626119	no	mRNA.bidirec70-160	flip	NA	sense	mrna.flip.sense__chr22:29196522..29196636,-	3	2	NA	NA	NA	NA	NA	0	0	protein_coding	div_pc	div_lnc_pc
ENSG00000100219.12	ENST00000482720	chr22:29196522..29196636,+	chr22:29196547..29196563,-	p2@XBP1	0bp_to_ENST00000482720,NM_001079539,NM_005080,uc003aef.2,uc011akl.1_5end	81.677559912854	XBP1	protein_coding	protein_coding	no	chr22:29196556..29196557,-	bidirecNeg	nodirec	17.3708658675229	21.1747537063158	22.9915574156905	19.2545099265279	36.252301274748	16.7515532388547	149.84561274834	150.49135740401	141.682249181497	63.9794178626119	no	mRNA.bidirec70-160	flip	NA	antisense	mrna.flip.antisense__chr22:29196522..29196636,+	3	2	NA	NA	NA	NA	NA	0	0	protein_coding	div_pc	div_lnc_pc
ENSG00000100225.13	ENST00000266087	chr22:32870634..32870748,+	chr22:32870661..32870775,+	p1@FBXO7	0bp_to_ENST00000266087,ENST00000420700,NM_012179,uc003amp.1,uc003amq.2,uc003amr.2,uc003ams.2_5end	29.2479847494553	FBXO7	protein_coding	protein_coding	no	chr22:32870713..32870714,+	nodirec	nodirec	18.9500354918432	20.9786911719981	20.8098767850046	28.8333867241473	37.4948196652132	29.1509872538893	23.1622555983238	23.4061037802513	23.7934509805273	25.175511939022	yes	mRNA.gwas	noflip	NA	NA	mrna.noflip.NA__chr22:32870634..32870748,+	1	1	rs9609565	rs2072813	0.936214858376515	-3133	Hematological_parameters	1	1	protein_coding	protein_coding	protein_coding
ENSG00000100281.9	ENST00000216106	chr22:35653411..35653525,+	chr22:35653468..35653501,+	p1@HMGXB4	0bp_to_ENST00000216106,ENST00000418170,ENST00000444518,ENST00000455359,ENST00000466438_5end	22.7809368191721	HMGXB4	protein_coding	protein_coding	no	chr22:35653490..35653491,+	nodirec	nodirec	19.6268224736947	19.4101908974562	20.1385904371012	17.5128959633244	25.8005289314235	16.3409759535886	19.1443133006554	19.77980601148	20.5580808755264	19.8124672049167	yes	mRNA.gwas	noflip	NA	NA	mrna.noflip.NA__chr22:35653411..35653525,+	1	1	rs1053593	rs5755674	0.926886409273093	7402	Waist-to-hip_ratio_adjusted_for_body_mass_index,Waist-to-hip_ratio_adjusted_for_body_mass_index	1	1	protein_coding	protein_coding	protein_coding
ENSG00000100413.12	ENST00000337566	chr22:41940439..41940553,-	chr22:41940404..41940500,-	p1@POLR3H	0bp_to_ENST00000337566,ENST00000355209,ENST00000396504,ENST00000431534,ENST00000432789,ENST00000442616,ENST00000483837,NM_001018050,NM_001018052,NM_138338,uc003bae.2,uc003baf.2,uc003bag.2,uc003bai.2,uc003baj.1_5end	17.4153050108932	POLR3H	protein_coding	protein_coding	no	chr22:41940473..41940474,-	nodirec	nodirec	18.724439831226	17.4495655542788	16.110872349681	18.6739719387934	14.3985954659785	20.2825178921427	19.7745787591132	22.0050341877715	19.6144312615679	18.5593341378392	yes	mRNA.gwas	noflip	NA	NA	mrna.noflip.NA__chr22:41940439..41940553,-	2	1	rs4822024	rs28623192	0.822409990281616	-182877	Vitiligo	2	1	protein_coding	protein_coding	protein_coding
ENSG00000100413.12	ENST00000420561	chr22:41940330..41940444,-	chr22:41940317..41940370,-	p2@POLR3H	19bp_to_ENST00000420561_5end	1.61907952069717	POLR3H	protein_coding	protein_coding	no	chr22:41940364..41940365,-	nodirec	nodirec	0	0	0	0.967563312890848	0.730893170861855	0.985385484638511	0.787831823072238	0.576911008668166	0.741438982396036	0.532224864725295	yes	mRNA.gwas	noflip	NA	NA	mrna.noflip.NA__chr22:41940330..41940444,-	2	1	rs4822024	rs11554327	0.800966146942099	-182724	Vitiligo	2	1	protein_coding	protein_coding	protein_coding
ENSG00000100453.8	ENST00000526004	chr14:25103361..25103475,-	chr14:25103388..25103402,-	p1@GZMB	0bp_to_ENST00000526004_5end	9.91628540305011	GZMB	protein_coding	protein_coding	no	chr14:25103395..25103396,-	nodirec	nodirec	0	0	0	0	0	0	0	0	0.0674035438541851	0.00748928265046501	yes	mRNA.gwas	noflip	NA	NA	mrna.noflip.NA__chr14:25103361..25103475,-	2	2	rs8192917	rs2273844	1	-1254	Vitiligo	0	0	protein_coding	protein_coding	protein_coding
ENSG00000100596.2	ENST00000216484	chr14:78083089..78083203,-	chr14:78083112..78083140,-	p3@SPTLC2	0bp_to_ENST00000216484_5end	10.1485294117647	SPTLC2	protein_coding	protein_coding	no	chr14:78083123..78083124,-	nodirec	nodirec	11.5053786914762	8.23462644134504	7.88761458786463	3.48322792640705	4.5315376593435	3.77731102444763	3.86037593305397	3.87354534391483	4.17901971895947	5.70362636964581	no	mRNA.random	noflip	NA	NA	mrna.noflip.NA__chr14:78083089..78083203,-	0	0	NA	NA	NA	NA	NA	0	0	protein_coding	protein_coding	protein_coding
ENSG00000100644.12	ENST00000555014	chr14:62203529..62203643,+	chr14:62203595..62203676,+	p4@HIF1A	0bp_to_ENST00000555014_5end	2.32228337874659	HIF1A	protein_coding	protein_coding	no	chr14:62203608..62203609,+	nodirec	nodirec	0	0.196062534317739	0.50346476092753	1.35458863804719	1.60796497589608	1.31384731285135	0.787831823072238	1.31865373409867	0.741438982396036	0.86931697351187	no	mRNA.expmatch	noflip	NA	NA	mrna.noflip.NA__chr14:62203529..62203643,+	0	0	NA	NA	NA	NA	NA	0	0	protein_coding	div_pc	div_pc
ENSG00000100697.10	ENST00000529206	chr14:95623831..95623945,+	chr14:95623841..95623883,-	p2@DICER1	-18bp_to_ENST00000529206_5end	6.5325340599455	DICER1	protein_coding	protein_coding	no	chr14:95623865..95623866,-	bidirecNeg	nodirec	1.35357396370308	1.76456280885965	1.1747511088309	3.87025325156339	2.48503678093031	3.03827191096874	3.86037593305397	3.37905019362783	3.90940554354273	2.75947572167562	no	mRNA.bidirec70-160	flip	NA	antisense	mrna.flip.antisense__chr14:95623831..95623945,+	0	0	NA	NA	NA	NA	NA	0	0	protein_coding	div_pc	div_pc
ENSG00000100697.10	ENST00000529206	chr14:95623831..95623945,-	chr14:95623841..95623883,-	p2@DICER1	-18bp_to_ENST00000529206_5end	6.5325340599455	DICER1	protein_coding	protein_coding	no	chr14:95623865..95623866,-	bidirecNeg	nodirec	1.35357396370308	1.76456280885965	1.1747511088309	3.87025325156339	2.48503678093031	3.03827191096874	3.86037593305397	3.37905019362783	3.90940554354273	2.75947572167562	no	mRNA.bidirec70-160	flip	NA	sense	mrna.flip.sense__chr14:95623831..95623945,-	0	0	NA	NA	NA	NA	NA	0	0	protein_coding	div_pc	div_pc
ENSG00000100796.13	ENST00000554390	chr14:91976814..91976928,-	chr14:91976794..91976871,-	p2@SMEK1	0bp_to_ENST00000554390,ENST00000555462,uc001xzn.2,uc001xzo.2,uc010atz.2_5end	10.218082788671	SMEK1	protein_coding	protein_coding	no	chr14:91976848..91976849,-	nodirec	nodirec	7.21906113974978	9.018876578616	10.4049383925023	11.1269780982448	13.4484343438581	9.68962393227869	9.13884914763796	7.66467482944849	10.6497599289612	9.81791071014415	no	mRNA.random	noflip	NA	NA	mrna.noflip.NA__chr14:91976814..91976928,-	0	0	NA	NA	NA	NA	NA	0	0	protein_coding	protein_coding	protein_coding
ENSG00000100883.7	ENST00000554803	chr14:35451808..35451922,+	chr14:35451880..35451920,+	p2@SRP54	0bp_to_ENST00000554803,ENST00000555746_5end	3.93314270152505	SRP54	protein_coding	protein_coding	no	chr14:35451887..35451888,+	bidirecPos	nodirec	4.51191321234361	4.11731322067252	5.0346476092753	11.8042724172683	8.25909283073896	6.81558293541637	18.671614206812	19.6149742947176	21.0973092263599	11.1029688837338	no	mRNA.bidirec70-160	flip	NA	sense	mrna.flip.sense__chr14:35451808..35451922,+	0	0	NA	NA	NA	NA	NA	0	0	protein_coding	div_pc	div_pc
ENSG00000100883.7	ENST00000554803	chr14:35451808..35451922,-	chr14:35451880..35451920,+	p2@SRP54	0bp_to_ENST00000554803,ENST00000555746_5end	3.93314270152505	SRP54	protein_coding	protein_coding	no	chr14:35451887..35451888,+	bidirecPos	nodirec	4.51191321234361	4.11731322067252	5.0346476092753	11.8042724172683	8.25909283073896	6.81558293541637	18.671614206812	19.6149742947176	21.0973092263599	11.1029688837338	no	mRNA.bidirec70-160	flip	NA	antisense	mrna.flip.antisense__chr14:35451808..35451922,-	0	0	NA	NA	NA	NA	NA	0	0	protein_coding	div_pc	div_pc
ENSG00000100908.9	ENST00000558200	chr14:24610717..24610831,-	chr14:24610746..24610758,-	p4@FAM158A	3bp_to_ENST00000558200_5end	0.817138964577657	EMC9	protein_coding	protein_coding	no	chr14:24610751..24610752,-	nodirec	nodirec	0.22559566061718	0	0.50346476092753	0	0.0730893170861855	0.164230914106419	1.3393140992228	1.89556474276683	2.15691340333392	0.706463655340096	yes	mRNA.gwas	noflip	NA	NA	mrna.noflip.NA__chr14:24610717..24610831,-	2	2	rs4575,rs8010715	rs2236352,rs2236352	0.752160468483322,0.947292714503345	4702,-1586	Suicide_behavior,IgG_glycosylation	1	1	protein_coding	protein_coding	protein_coding
ENSG00000100908.9	ENST00000560600	chr14:24610684..24610798,-	chr14:24610694..24610724,-	p2@FAM158A	0bp_to_ENST00000560600_5end	2.37858855585831	EMC9	protein_coding	protein_coding	no	chr14:24610718..24610719,-	nodirec	nodirec	0.902382642468722	0.588187602953217	0.167821586975843	1.9351266257817	2.11959019549938	3.94154193855405	5.35725639689122	6.92293210401799	6.74035438541851	3.18613260872896	yes	mRNA.gwas	noflip	NA	NA	mrna.noflip.NA__chr14:24610684..24610798,-	2	1	rs4575,rs8010715	rs2236352,rs2236352	0.752160468483322,0.947292714503345	4702,-1586	Suicide_behavior,IgG_glycosylation	1	1	protein_coding	protein_coding	protein_coding
ENSG00000100994.7	ENST00000216962	chr20:25228655..25228769,+	chr20:25228669..25228751,+	p1@PYGB	0bp_to_ENST00000216962,NM_002862,uc002wup.2_5end	68.318082788671	PYGB	protein_coding	protein_coding	no	chr20:25228734..25228735,+	nodirec	nodirec	7.67025246098414	5.88187602953217	7.04850665298542	13.3523737178937	11.5481120996173	11.9067412727153	40.4157725236058	41.7024243408703	39.7680908739692	19.9215722191304	yes	mRNA.gwas	noflip	NA	NA	mrna.noflip.NA__chr20:25228655..25228769,+	1	1	rs1044573	rs6132822	0.929860184404656	-22041	Allergic_rhinitis	1	1	protein_coding	protein_coding	protein_coding
ENSG00000101216.6	ENST00000370077	chr20:62258393..62258507,-	chr20:62258402..62258464,-	p1@GMEB2	-8bp_to_ENST00000370077_5end	11.735348583878	GMEB2	protein_coding	protein_coding	no	chr20:62258427..62258428,-	bidirecNeg	nodirec	4.96310453357797	10.3913143188402	8.55890093576801	8.51455715343946	12.5713625388239	9.27904664701265	12.684092351463	13.9282800664172	10.7171634728154	10.1786468909064	no	mRNA.bidirec70-160	flip	NA	sense	mrna.flip.sense__chr20:62258393..62258507,-	0	0	NA	NA	NA	NA	NA	0	0	protein_coding	div_pc	div_pc
ENSG00000101216.6	ENST00000370077	chr20:62258393..62258507,+	chr20:62258402..62258464,-	p1@GMEB2	-8bp_to_ENST00000370077_5end	11.735348583878	GMEB2	protein_coding	protein_coding	no	chr20:62258427..62258428,-	bidirecNeg	nodirec	4.96310453357797	10.3913143188402	8.55890093576801	8.51455715343946	12.5713625388239	9.27904664701265	12.684092351463	13.9282800664172	10.7171634728154	10.1786468909064	no	mRNA.bidirec70-160	flip	NA	antisense	mrna.flip.antisense__chr20:62258393..62258507,+	0	0	NA	NA	NA	NA	NA	0	0	protein_coding	div_pc	div_pc
ENSG00000101224.13	ENST00000245960	chr20:3776356..3776470,+	chr20:3776371..3776506,+	p2@CDC25B	0bp_to_ENST00000245960,ENST00000467519,NM_004358,NM_021872,NM_021873,uc002wjl.2,uc002wjm.2,uc002wjn.2,uc002wjo.2,uc002wjp.2_5end	10.5582244008715	CDC25B	protein_coding	protein_coding	no	chr20:3776435..3776436,+	nodirec	nodirec	6.76786981851541	5.48975096089669	6.37722030508204	0	0	0	1.18174773460836	1.7307330260045	2.08950985947974	2.62631463384297	yes	mRNA.gwas	noflip	NA	NA	mrna.noflip.NA__chr20:3776356..3776470,+	2	2	rs3761218	rs3761219	0.983786286032439	-193	Bipolar_disorder,Bipolar_disorder	1	1	protein_coding	protein_coding	protein_coding
ENSG00000101224.13	ENST00000439880	chr20:3776877..3776991,+	chr20:3776936..3776964,+	p1@CDC25B	0bp_to_ENST00000439880_5end	33.4048501362398	CDC25B	protein_coding	protein_coding	no	chr20:3776956..3776957,+	nodirec	nodirec	12.6333569945621	14.312565005195	14.0970133059708	67.7294319023594	69.5810298660486	60.1085145629492	61.2145326527129	55.2186251153816	60.3935752933498	46.143182744281	yes	mRNA.gwas	noflip	NA	NA	mrna.noflip.NA__chr20:3776877..3776991,+	1	1	rs3761218	rs6116042	0.841815098597724	-793	Bipolar_disorder,Bipolar_disorder	1	1	protein_coding	protein_coding	protein_coding
ENSG00000101265.11	ENST00000379400	chr20:4804219..4804333,-	chr20:4804244..4804293,-	p1@RASSF2	0bp_to_ENST00000379400,NM_014737,uc002wlf.2_5end	13.8406862745098	RASSF2	protein_coding	protein_coding	no	chr20:4804253..4804254,-	nodirec	nodirec	0	0	0	0	0	0	0.157566364614448	0.164831716762333	0.202210631562555	0.0582898569932596	no	mRNA.random	noflip	NA	NA	mrna.noflip.NA__chr20:4804219..4804333,-	0	0	NA	NA	NA	NA	NA	0	0	protein_coding	protein_coding	protein_coding
ENSG00000101266.12	ENST00000460062	chr20:524399..524513,+	chr20:524415..524442,-	p1@CSNK2A1	0bp_to_ENST00000460062_5end	28.2122070844687	CSNK2A1	protein_coding	protein_coding	no	chr20:524433..524434,-	nodirec	nodirec	57.0757021361467	59.7990729669104	52.6959783104148	21.8669308713332	23.0231348821484	24.9630989441756	54.20282942737	55.1362092570004	53.8554315394939	44.7353764816659	no	mRNA.expmatch	flip	NA	antisense	mrna.flip.antisense__chr20:524399..524513,+	0	0	NA	NA	NA	NA	NA	0	0	protein_coding	protein_coding	protein_coding
ENSG00000101266.12	ENST00000460062	chr20:524399..524513,-	chr20:524415..524442,-	p1@CSNK2A1	0bp_to_ENST00000460062_5end	28.2122070844687	CSNK2A1	protein_coding	protein_coding	no	chr20:524433..524434,-	nodirec	nodirec	57.0757021361467	59.7990729669104	52.6959783104148	21.8669308713332	23.0231348821484	24.9630989441756	54.20282942737	55.1362092570004	53.8554315394939	44.7353764816659	no	mRNA.expmatch	flip	NA	sense	mrna.flip.sense__chr20:524399..524513,-	0	0	NA	NA	NA	NA	NA	0	0	protein_coding	protein_coding	protein_coding
ENSG00000101439.4	ENST00000398411	chr20:23618557..23618671,-	chr20:23618584..23618603,-	p1@CST3	-2bp_to_ENST00000398411_5end	548.600217864924	CST3	protein_coding	protein_coding	no	chr20:23618591..23618592,-	nodirec	nodirec	22.7851617223352	27.840879873119	27.5227402640383	61.5370266998579	57.0827566443109	61.6687082469602	1080.03864624973	939.952864837205	997.168027778814	363.955201368486	yes	mRNA.gwas	noflip	NA	NA	mrna.noflip.NA__chr20:23618557..23618671,-	3	3	rs35610040,rs35610040,rs35610040	rs5030707,rs71334202,rs73318135	1,0.972168120036786,1	-2187,-2183,-2102	Plasma_cystastin_c_levels_in_acute_coronary_syndrome,Plasma_cystastin_c_levels_in_acute_coronary_syndrome,Plasma_cystastin_c_levels_in_acute_coronary_syndrome	3	3	protein_coding	protein_coding	protein_coding
ENSG00000102024.13	ENST00000420625	chrX:114827744..114827858,+	chrX:114827818..114827842,+	p4@PLS3	0bp_to_ENST00000420625,NM_001136025,NM_001172335,uc004eqe.2,uc011mtg.1,uc011mth.1_5end	2.56194989106754	PLS3	protein_coding	protein_coding	no	chrX:114827823..114827824,+	nodirec	nodirec	0	0	0	0	0	0	0	0	0	0	no	mRNA.random	noflip	NA	NA	mrna.noflip.NA__chrX:114827744..114827858,+	1	1	NA	NA	NA	NA	NA	0	0	protein_coding	protein_coding	protein_coding
ENSG00000102225.11	ENST00000457458	chrX:47077559..47077673,+	chrX:47077633..47077679,+	p3@CDK16	1bp_to_ENST00000457458_5end	1.67296840958606	CDK16	protein_coding	protein_coding	no	chrX:47077638..47077639,+	nodirec	nodirec	0.451191321234361	0.980312671588696	0.671286347903373	5.32159822089966	6.35877058649814	5.00904288024577	3.70280956843952	3.7087136271525	4.11161617510529	3.36837126656303	no	mRNA.random	noflip	NA	NA	mrna.noflip.NA__chrX:47077559..47077673,+	0	0	NA	NA	NA	NA	NA	0	0	protein_coding	protein_coding	protein_coding
ENSG00000102226.5	ENST00000377080	chrX:47092738..47092852,+	chrX:47092806..47092860,+	p2@USP11	15bp_to_ENST00000377080_5end	1.12957516339869	USP11	protein_coding	protein_coding	no	chrX:47092817..47092818,+	nodirec	nodirec	1.35357396370308	1.37243774022417	0.671286347903373	0.870806981601763	1.31560770755134	0.985385484638511	0.472699093843343	0.329663433524666	0.741438982396036	0.901433303931809	no	mRNA.random	noflip	NA	NA	mrna.noflip.NA__chrX:47092738..47092852,+	0	0	NA	NA	NA	NA	NA	0	0	protein_coding	protein_coding	protein_coding
ENSG00000102393.5	ENST00000218516	chrX:100662878..100662992,-	chrX:100662881..100662926,-	p1@GLA	0bp_to_ENST00000218516_5end	41.4315904139434	GLA	protein_coding	protein_coding	no	chrX:100662912..100662913,-	nodirec	nodirec	19.1756311524603	21.5668787749513	24.5019516984731	46.3462826874716	36.7639264943513	43.1927304099881	17.6474328368181	19.6973901530988	20.8276950509432	27.7466576953951	no	mRNA.random	noflip	NA	NA	mrna.noflip.NA__chrX:100662878..100662992,-	2	2	NA	NA	NA	NA	NA	2	2	protein_coding	protein_coding	protein_coding
ENSG00000102445.14	ENST00000417405	chr13:46961312..46961426,-	chr13:46961337..46961359,-	p2@KIAA0226L	5bp_to_ENST00000417405_5end	0.539181917211329	KIAA0226L	protein_coding	protein_coding	no	chr13:46961346..46961347,-	nodirec	nodirec	0	0	0	0	0	0	0	0	0	0	no	mRNA.expmatch	noflip	NA	NA	mrna.noflip.NA__chr13:46961312..46961426,-	0	0	NA	NA	NA	NA	NA	0	0	protein_coding	protein_coding	protein_coding
ENSG00000102554.9	ENST00000377687	chr13:73632820..73632934,+	chr13:73632897..73632923,+	p12@KLF5	-6bp_to_ENST00000377687_5end	0.062599128540305	KLF5	protein_coding	protein_coding	no	chr13:73632899..73632900,+	nodirec	nodirec	0	0	0	1.35458863804719	2.26576882967175	1.14961639874493	0	0	0	0.529997096273763	no	mRNA.expmatch	noflip	NA	NA	mrna.noflip.NA__chr13:73632820..73632934,+	0	0	NA	NA	NA	NA	NA	0	0	protein_coding	protein_coding	protein_coding
ENSG00000102575.6	ENST00000433365	chr19:11688472..11688586,-	chr19:11688500..11688523,-	p3@ACP5	29bp_to_ENST00000433365,NM_001611,uc002msg.3_5end	15.783660130719	ACP5	protein_coding	protein_coding	no	chr19:11688506..11688507,-	nodirec	nodirec	0	0.196062534317739	0	0	0	0	0.472699093843343	0.659326867049333	0.876246070104406	0.244926062812758	yes	mRNA.gwas	noflip	NA	NA	mrna.noflip.NA__chr19:11688472..11688586,-	2	2	rs187568415	rs2071483	0.784148744592964	46087	3-hydroxypropylmercapturic_acid_levels_in_smokers	1	1	protein_coding	protein_coding	protein_coding
ENSG00000102606.13	ENST00000426768	chr13:111855327..111855441,+	chr13:111855399..111855413,+	p4@ARHGEF7	0bp_to_ENST00000426768,uc010tjo.1_5end	2.37523420479303	ARHGEF7	protein_coding	protein_coding	no	chr13:111855406..111855407,+	nodirec	nodirec	0	0	0	0	0.0730893170861855	0	0.0787831823072238	0	0	0.0168747221548233	no	mRNA.expmatch	noflip	NA	NA	mrna.noflip.NA__chr13:111855327..111855441,+	0	0	NA	NA	NA	NA	NA	0	0	protein_coding	protein_coding	protein_coding
ENSG00000102683.6	ENST00000545013	chr13:23755067..23755181,+	chr13:23755127..23755166,+	p1@SGCG	0bp_to_ENST00000545013_5end	0.743035422343324	SGCG	protein_coding	protein_coding	no	chr13:23755146..23755147,+	nodirec	nodirec	0	0	0	0	0	0	0	0	0	0	yes	mRNA.gwas	noflip	NA	NA	mrna.noflip.NA__chr13:23755067..23755181,+	1	1	rs4770403	rs4770403	1	0	Alcohol_dependence	0	0	protein_coding	protein_coding	protein_coding
ENSG00000102781.9	ENST00000414289	chr13:30880958..30881072,-	chr13:30880979..30881008,-	p2@KATNAL1	0bp_to_ENST00000414289_5end	1.67359477124183	KATNAL1	protein_coding	protein_coding	no	chr13:30880992..30880993,-	nodirec	nodirec	0.676786981851542	0.196062534317739	0.839107934879216	0.387025325156339	0.219267951258556	0.164230914106419	1.10296455230113	0.576911008668166	1.14586024552115	0.589801938673362	yes	mRNA.gwas	noflip	NA	NA	mrna.noflip.NA__chr13:30880958..30881072,-	2	1	rs185694	rs202082	0.980836635164489	4197	Antineutrophil_cytoplasmic_antibody-associated_vasculitis	1	1	protein_coding	protein_coding	protein_coding
ENSG00000103423.9	ENST00000355296	chr16:4475789..4475903,+	chr16:4475853..4475887,+	p1@DNAJA3	0bp_to_ENST00000355296,ENST00000431375,uc002cwk.2,uc002cwl.2,uc010uxk.1_5end	39.3510348583878	DNAJA3	protein_coding	protein_coding	no	chr16:4475868..4475869,+	nodirec	nodirec	51.2102149601	58.8187602953217	49.0039033969462	69.4710458655629	78.2055692822185	72.8364104061966	68.2262358780558	67.1689245806508	66.3250871525181	64.5851279797301	yes	mRNA.gwas	noflip	NA	NA	mrna.noflip.NA__chr16:4475789..4475903,+	1	1	rs6500602	rs2304631	0.731698070409759	21583	Schizophrenia	1	1	protein_coding	protein_coding	protein_coding
ENSG00000103496.10	ENST00000460668	chr16:31044799..31044913,+	chr16:31044835..31044931,+	p1@STX4	0bp_to_ENST00000460668,ENST00000461455,ENST00000487411,ENST00000496977,NM_004604,uc002eal.2,uc002eam.2_5end	13.1032679738562	STX4	protein_coding	protein_coding	no	chr16:31044878..31044879,+	nodirec	nodirec	7.89584812160132	8.0385639070273	6.71286347903373	14.4166933620736	8.11291419656659	13.9596276990456	16.6232514668242	15.9886765259463	20.4232737878181	12.4635236162152	yes	mRNA.gwas	noflip	NA	NA	mrna.noflip.NA__chr16:31044799..31044913,+	1	1	rs10782001,rs11865038	rs12445650,rs12445650	0.816853201374733,0.949749879215461	-102272,50274	Psoriasis,Psoriasis,Parkinson's_disease	1	1	protein_coding	protein_coding	protein_coding
ENSG00000104047.10	ENST00000403028	chr15:49913077..49913191,+	chr15:49913150..49913163,+	p2@DTWD1	-13bp_to_ENST00000403028_5end	0.662984749455338	DTWD1	protein_coding	protein_coding	no	chr15:49913156..49913157,+	bidirecPos	nodirec	0.22559566061718	0	0	0.290268993867254	0.657803853775669	0.492692742319256	0	0	0	0.185151250064373	yes	mRNA.gwas	flip	NA	sense	mrna.flip.sense__chr15:49913077..49913191,+	3	3	rs8039808,rs8039808	rs113483771,rs113956008	0.999999999999993,0.999999999999993	26752,26720	Response_to_anti-depressant_treatment_in_major_depressive_disorder,Response_to_anti-depressant_treatment_in_major_depressive_disorder	3	3	protein_coding	protein_coding	protein_coding
ENSG00000104047.10	ENST00000403028	chr15:49913077..49913191,-	chr15:49913150..49913163,+	p2@DTWD1	-13bp_to_ENST00000403028_5end	0.662984749455338	DTWD1	protein_coding	protein_coding	no	chr15:49913156..49913157,+	bidirecPos	nodirec	0.22559566061718	0	0	0.290268993867254	0.657803853775669	0.492692742319256	0	0	0	0.185151250064373	yes	mRNA.gwas	flip	NA	antisense	mrna.flip.antisense__chr15:49913077..49913191,-	3	3	rs8039808,rs8039808	rs113483771,rs113956008	0.999999999999993,0.999999999999993	26752,26720	Response_to_anti-depressant_treatment_in_major_depressive_disorder,Response_to_anti-depressant_treatment_in_major_depressive_disorder	0	0	protein_coding	protein_coding	protein_coding
ENSG00000104064.12	ENST00000543881	chr15:50647280..50647394,-	chr15:50647274..50647336,-	p1@GABPB1	0bp_to_ENST00000543881_5end	7.95974945533769	GABPB1	protein_coding	protein_coding	no	chr15:50647314..50647315,-	bidirecNeg	nodirec	6.54227415789823	4.11731322067252	7.21632823996126	10.6431964417993	10.8903082458416	11.3319330733429	11.5023446168547	14.4227752167042	12.6718662445868	9.92648216196239	no	mRNA.bidirec70-160	flip	NA	sense	mrna.flip.sense__chr15:50647280..50647394,-	0	0	NA	NA	NA	NA	NA	0	0	protein_coding	div_pc	div_lnc_pc
ENSG00000104064.12	ENST00000543881	chr15:50647280..50647394,+	chr15:50647274..50647336,-	p1@GABPB1	0bp_to_ENST00000543881_5end	7.95974945533769	GABPB1	protein_coding	protein_coding	no	chr15:50647314..50647315,-	bidirecNeg	nodirec	6.54227415789823	4.11731322067252	7.21632823996126	10.6431964417993	10.8903082458416	11.3319330733429	11.5023446168547	14.4227752167042	12.6718662445868	9.92648216196239	no	mRNA.bidirec70-160	flip	NA	antisense	mrna.flip.antisense__chr15:50647280..50647394,+	0	0	NA	NA	NA	NA	NA	0	0	protein_coding	div_pc	div_lnc_pc
ENSG00000104112.4	ENST00000542355	chr15:51973620..51973734,+	chr15:51973680..51973707,+	p1@SCG3	0bp_to_ENST00000542355_5end	9.22047930283224	SCG3	protein_coding	protein_coding	no	chr15:51973699..51973700,+	nodirec	nodirec	3.38393490925771	6.27400109816765	4.36336126137192	0.0967563312890848	0	0	0	0	0	1.56867262223182	no	mRNA.random	noflip	NA	NA	mrna.noflip.NA__chr15:51973620..51973734,+	1	1	NA	NA	NA	NA	NA	1	1	protein_coding	protein_coding	protein_coding
ENSG00000104312.6	ENST00000220751	chr8:90769909..90770023,-	chr8:90769967..90769997,+	p3@RIPK2	0bp_to_ENST00000220751,NM_003821,uc003yee.2,uc003yef.2_5end	1.5662962962963	RIPK2	protein_coding	protein_coding	no	chr8:90769988..90769989,+	bidirecPos	nodirec	2.03036094555462	1.56850027454191	2.34950221766181	1.2578323067581	1.0232504392066	1.14961639874493	0.393915911536119	1.31865373409867	0.741438982396036	1.31478569005542	no	mRNA.bidirec70-160	flip	NA	antisense	mrna.flip.antisense__chr8:90769909..90770023,-	0	0	NA	NA	NA	NA	NA	0	0	protein_coding	div_pc	div_lnc_pc
ENSG00000104312.6	ENST00000220751	chr8:90769909..90770023,+	chr8:90769967..90769997,+	p3@RIPK2	0bp_to_ENST00000220751,NM_003821,uc003yee.2,uc003yef.2_5end	1.5662962962963	RIPK2	protein_coding	protein_coding	no	chr8:90769988..90769989,+	bidirecPos	nodirec	2.03036094555462	1.56850027454191	2.34950221766181	1.2578323067581	1.0232504392066	1.14961639874493	0.393915911536119	1.31865373409867	0.741438982396036	1.31478569005542	no	mRNA.bidirec70-160	flip	NA	sense	mrna.flip.sense__chr8:90769909..90770023,+	0	0	NA	NA	NA	NA	NA	0	0	protein_coding	div_pc	div_lnc_pc
ENSG00000104356.6	ENST00000401707	chr8:99129460..99129574,+	chr8:99129513..99129570,+	p1@POP1	0bp_to_ENST00000401707,ENST00000522319,NM_001145860,NM_001145861,uc003yij.3,uc011lgv.1_5end	11.2214052287582	POP1	protein_coding	protein_coding	no	chr8:99129539..99129540,+	nodirec	nodirec	18.0476528493744	15.0968151424659	20.1385904371012	20.0285605768406	10.8172189287555	19.215016950451	13.393140992228	10.2195664392647	12.8066733322952	15.5292484054196	yes	mRNA.gwas	noflip	NA	NA	mrna.noflip.NA__chr8:99129460..99129574,+	3	3	rs2071598	rs2071598	1	0	Prion_diseases	1	1	protein_coding	protein_coding	protein_coding
ENSG00000104368.13	ENST00000429089	chr8:42065048..42065162,-	chr8:42065075..42065090,-	p1@PLAT	0bp_to_ENST00000429089,ENST00000429710,ENST00000519510,ENST00000524009_5end	54.1783224400871	PLAT	protein_coding	protein_coding	no	chr8:42065082..42065083,-	nodirec	nodirec	0	0	0.167821586975843	0.387025325156339	0.584714536689484	0.903270027585302	0	0.0824158583811666	0	0.236138592754237	no	mRNA.expmatch	noflip	NA	NA	mrna.noflip.NA__chr8:42065048..42065162,-	1	1	NA	NA	NA	NA	NA	1	1	protein_coding	protein_coding	protein_coding
ENSG00000104371.4	ENST00000220812	chr8:42234712..42234826,-	chr8:42234745..42234750,-	p1@DKK4	0bp_to_ENST00000220812_5end	0.11257788671024	DKK4	protein_coding	protein_coding	no	chr8:42234746..42234747,-	nodirec	nodirec	0	0	0	0	0	0	3.46646002151785	2.55489160981616	3.43758073656344	1.05099248532194	no	mRNA.expmatch	noflip	NA	NA	mrna.noflip.NA__chr8:42234712..42234826,-	0	0	NA	NA	NA	NA	NA	0	0	protein_coding	protein_coding	protein_coding
ENSG00000104517.8	ENST00000520539	chr8:103424999..103425113,-	chr8:103425028..103425039,-	p5@UBR5	29bp_to_ENST00000520539_5end	0.569155313351499	UBR5	protein_coding	protein_coding	no	chr8:103425033..103425034,-	nodirec	nodirec	0.451191321234361	0.392125068635478	0.50346476092753	0	0.511625219603298	0.246346371159628	0.63026545845779	0.2472475751435	0.26961417541674	0.361319994508703	no	mRNA.expmatch	noflip	NA	NA	mrna.noflip.NA__chr8:103424999..103425113,-	0	0	NA	NA	NA	NA	NA	0	0	protein_coding	protein_coding	protein_coding
ENSG00000104529.13	ENST00000419152	chr8:144679754..144679868,-	chr8:144679778..144679798,-	p6@EEF1D	46bp_to_ENST00000419152,ENST00000423316,NM_001130053,NM_001130055,NM_001130056,NM_001195203,NM_001960,NM_032378,uc003yyr.2,uc003yys.2,uc003yyt.2,uc003yyu.2,uc003yyv.2,uc011lkj.1,uc011lkk.1,uc011lkl.1_5end	0.923480392156863	EEF1D	protein_coding	protein_coding	no	chr8:144679788..144679789,-	nodirec	nodirec	1.1279783030859	2.54881294613061	1.34257269580675	1.54810130062536	0.950161122120411	1.64230914106419	1.26053091691558	1.81314888438566	0.876246070104406	1.45665126447099	yes	mRNA.gwas	noflip	NA	NA	mrna.noflip.NA__chr8:144679754..144679868,-	1	1	rs2290416	rs62522168	0.731561565870095	-22176	Attention_deficit_hyperactivity_disorder	1	1	protein_coding	protein_coding	protein_coding
ENSG00000104689.5	ENST00000221132	chr8:23082577..23082691,+	chr8:23082580..23082657,-	p1@TNFRSF10A	0bp_to_ENST00000221132,uc003xda.2_5end	7.89820261437908	TNFRSF10A	protein_coding	protein_coding	no	chr8:23082611..23082612,-	bidirecNeg	nodirec	22.7851617223352	20.3905035690449	26.5158107421832	15.8680383314099	13.2291663925996	19.1329014933978	5.75117230842734	8.57124927164132	7.41438982396036	15.517599295	no	mRNA.bidirec70-160	flip	NA	antisense	mrna.flip.antisense__chr8:23082577..23082691,+	0	0	NA	NA	NA	NA	NA	0	0	protein_coding	div_pc	div_pc
ENSG00000104689.5	ENST00000221132	chr8:23082577..23082691,-	chr8:23082580..23082657,-	p1@TNFRSF10A	0bp_to_ENST00000221132,uc003xda.2_5end	7.89820261437908	TNFRSF10A	protein_coding	protein_coding	no	chr8:23082611..23082612,-	bidirecNeg	nodirec	22.7851617223352	20.3905035690449	26.5158107421832	15.8680383314099	13.2291663925996	19.1329014933978	5.75117230842734	8.57124927164132	7.41438982396036	15.517599295	no	mRNA.bidirec70-160	flip	NA	sense	mrna.flip.sense__chr8:23082577..23082691,-	0	0	NA	NA	NA	NA	NA	0	0	protein_coding	div_pc	div_pc
ENSG00000104691.10	ENST00000265616	chr8:30601601..30601715,-	chr8:30601667..30601710,+	p1@UBXN8	0bp_to_ENST00000265616,ENST00000341403,ENST00000380154,ENST00000517341,ENST00000518239,ENST00000519246,ENST00000523607,NM_005671,uc003xii.2,uc010lvi.2,uc011lbb.1_5end	11.1779956427015	UBXN8	processed_transcript	Lincrna	no	chr8:30601680..30601681,+	nodirec	nodirec	17.8220571887573	14.9007526081482	19.1316609152461	17.6096522946134	14.7640420514095	17.3263614382272	16.7020346491314	14.4227752167042	15.1657973671916	16.4272370810477	no	lncRNA	flip	NA	antisense	Lincrna.flip.antisense__chr8:30601601..30601715,-	1	1	NA	NA	NA	NA	NA	0	0	intergenic	intergenic	intergenic
ENSG00000104691.10	ENST00000265616	chr8:30601601..30601715,+	chr8:30601667..30601710,+	p1@UBXN8	0bp_to_ENST00000265616,ENST00000341403,ENST00000380154,ENST00000517341,ENST00000518239,ENST00000519246,ENST00000523607,NM_005671,uc003xii.2,uc010lvi.2,uc011lbb.1_5end	11.1779956427015	UBXN8	processed_transcript	Lincrna	no	chr8:30601680..30601681,+	nodirec	nodirec	17.8220571887573	14.9007526081482	19.1316609152461	17.6096522946134	14.7640420514095	17.3263614382272	16.7020346491314	14.4227752167042	15.1657973671916	16.4272370810477	no	lncRNA	flip	NA	sense	Lincrna.flip.sense__chr8:30601601..30601715,+	1	1	NA	NA	NA	NA	NA	0	0	intergenic	intergenic	intergenic
ENSG00000104691.10	ENST00000518239	chr8:30601660..30601774,+	chr8:30601734..30601745,+	p3@UBXN8	27bp_to_ENST00000518239_5end	0.583369683751363	UBXN8	processed_transcript	Lincrna	no	chr8:30601739..30601740,+	nodirec	nodirec	0.22559566061718	0.196062534317739	0.335643173951687	0	0.292357268344742	0.328461828212837	0.472699093843343	0.0824158583811666	0.0674035438541851	0.222293217946987	no	lncRNA	noflip	NA	NA	Lincrna.noflip.NA__chr8:30601660..30601774,+	1	1	NA	NA	NA	NA	NA	0	0	intergenic	intergenic	intergenic
ENSG00000104774.8	ENST00000221363	chr19:12777521..12777635,+	chr19:12777509..12777574,-	p1@MAN2B1	0bp_to_ENST00000221363,ENST00000456935,ENST00000486847,ENST00000536796_5end	61.2990196078431	MAN2B1	protein_coding	protein_coding	no	chr19:12777555..12777556,-	bidirecNeg	bidirecNeg	7.89584812160132	12.1558771276998	8.22325776181632	8.80482614730672	8.11291419656659	6.73346747836316	24.5803528798538	20.768796312054	21.1647127702141	13.160005866164	no	mRNA.random	flip	NA	antisense	mrna.flip.antisense__chr19:12777521..12777635,+	0	0	NA	NA	NA	NA	NA	0	0	protein_coding	protein_coding	protein_coding
ENSG00000104774.8	ENST00000221363	chr19:12777521..12777635,-	chr19:12777509..12777574,-	p1@MAN2B1	0bp_to_ENST00000221363,ENST00000456935,ENST00000486847,ENST00000536796_5end	61.2990196078431	MAN2B1	protein_coding	protein_coding	no	chr19:12777555..12777556,-	bidirecNeg	bidirecNeg	7.89584812160132	12.1558771276998	8.22325776181632	8.80482614730672	8.11291419656659	6.73346747836316	24.5803528798538	20.768796312054	21.1647127702141	13.160005866164	no	mRNA.random	flip	NA	sense	mrna.flip.sense__chr19:12777521..12777635,-	0	0	NA	NA	NA	NA	NA	0	0	protein_coding	protein_coding	protein_coding
ENSG00000104783.7	ENST00000262888	chr19:44285398..44285512,-	chr19:44285401..44285446,-	p3@KCNN4	0bp_to_ENST00000262888,NM_002250,uc002oxl.2,uc010eja.1_5end	1.3596568627451	KCNN4	protein_coding	protein_coding	no	chr19:44285432..44285433,-	nodirec	nodirec	0	0.196062534317739	0.50346476092753	1.64485763191444	1.0232504392066	1.06750094169172	0	0	0	0.492792923117559	no	mRNA.expmatch	noflip	NA	NA	mrna.noflip.NA__chr19:44285398..44285512,-	0	0	NA	NA	NA	NA	NA	0	0	protein_coding	protein_coding	protein_coding
ENSG00000104903.4	ENST00000264824	chr19:13213633..13213747,-	chr19:13213662..13213686,-	p1@LYL1	0bp_to_ENST00000264824,uc002mwi.2_5end	3.76289215686274	LYL1	protein_coding	protein_coding	no	chr19:13213667..13213668,-	nodirec	nodirec	1.80476528493744	1.96062534317739	2.85296697858934	0	0	0	0.709048640765014	0.2472475751435	0.40442126312511	0.88656389841531	no	mRNA.random	noflip	NA	NA	mrna.noflip.NA__chr19:13213633..13213747,-	0	0	NA	NA	NA	NA	NA	0	0	protein_coding	protein_coding	protein_coding
ENSG00000105229.2	ENST00000262971	chr19:4007669..4007783,+	chr19:4007713..4007759,+	p1@PIAS4	0bp_to_ENST00000262971,NM_015897,uc002lzg.2_5end	16.4860021786492	PIAS4	protein_coding	protein_coding	no	chr19:4007748..4007749,+	nodirec	nodirec	12.4077613339449	14.312565005195	12.9222621971399	16.1583073252772	17.6145254177707	14.9450131836841	21.9017246814082	21.8402024710091	22.3779765595894	17.1644820194465	no	mRNA.random	noflip	NA	NA	mrna.noflip.NA__chr19:4007669..4007783,+	0	0	NA	NA	NA	NA	NA	0	0	protein_coding	protein_coding	protein_coding
ENSG00000105245.5	ENST00000252891	chr19:41196520..41196634,-	chr19:41196534..41196568,-	p1@NUMBL	0bp_to_ENST00000252891,NM_004756,uc002oon.2,uc002ooo.2,uc010xvr.1_5end	8.39531590413943	NUMBL	protein_coding	protein_coding	no	chr19:41196554..41196555,-	nodirec	nodirec	6.76786981851541	6.66612616680313	10.740581566454	4.64430390187607	2.19267951258556	6.2407747360439	0	0	0	4.13914841136423	yes	mRNA.gwas	noflip	NA	NA	mrna.noflip.NA__chr19:41196520..41196634,-	2	2	rs28493229	rs112542690	0.792297660457978	27581	Kawasaki_disease	1	1	protein_coding	protein_coding	protein_coding
ENSG00000105467.4	ENST00000344846	chr19:48867670..48867784,+	chr19:48867699..48867772,+	p1@SYNGR4	42bp_to_ENST00000344846,uc002piz.2_5end	0.27322385620915	SYNGR4	protein_coding	protein_coding	no	chr19:48867749..48867750,+	nodirec	nodirec	0.22559566061718	0.392125068635478	0.167821586975843	0.677294319023594	0.511625219603298	0.739039113478883	0.0787831823072238	0.0824158583811666	0	0.31941111211363	no	mRNA.expmatch	noflip	NA	NA	mrna.noflip.NA__chr19:48867670..48867784,+	0	0	NA	NA	NA	NA	NA	0	0	protein_coding	protein_coding	protein_coding
ENSG00000105612.4	ENST00000222219	chr19:12992259..12992373,+	chr19:12992274..12992332,-	p1@DNASE2	2bp_to_ENST00000222219,NM_001375,uc002mvn.1,uc010xmr.1_5end	16.5967320261438	DNASE2	protein_coding	protein_coding	no	chr19:12992293..12992294,-	nodirec	nodirec	9.47501774592158	7.45037630407409	5.20246919625114	11.2237344295338	12.1328266363068	11.6603949015557	4.33307502689731	4.28562463582066	4.58344098208458	7.81632887316063	no	mRNA.expmatch	flip	NA	antisense	mrna.flip.antisense__chr19:12992259..12992373,+	0	0	NA	NA	NA	NA	NA	0	0	protein_coding	div_pc	div_pc
ENSG00000105612.4	ENST00000222219	chr19:12992259..12992373,-	chr19:12992274..12992332,-	p1@DNASE2	2bp_to_ENST00000222219,NM_001375,uc002mvn.1,uc010xmr.1_5end	16.5967320261438	DNASE2	protein_coding	protein_coding	no	chr19:12992293..12992294,-	nodirec	nodirec	9.47501774592158	7.45037630407409	5.20246919625114	11.2237344295338	12.1328266363068	11.6603949015557	4.33307502689731	4.28562463582066	4.58344098208458	7.81632887316063	no	mRNA.expmatch	flip	NA	sense	mrna.flip.sense__chr19:12992259..12992373,-	0	0	NA	NA	NA	NA	NA	0	0	protein_coding	div_pc	div_pc
ENSG00000105677.7	ENST00000222284	chr19:36036448..36036562,-	chr19:36036477..36036564,+	p1@TMEM147	0bp_to_ENST00000222284,ENST00000392204,NM_001242597,NM_001242598,NM_032635,uc002oai.1,uc002oaj.1,uc002oak.1_5end	67.1840958605664	TMEM147	protein_coding	protein_coding	no	chr19:36036527..36036528,+	bidirecPos	nodirec	40.8328145717097	32.7424432310624	32.2217446993619	66.5683559268903	43.0496077637633	65.938712013727	50.6575862235449	54.3120506731888	43.0034609789701	47.7029751202465	no	mRNA.bidirec70-160	flip	NA	antisense	mrna.flip.antisense__chr19:36036448..36036562,-	0	0	NA	NA	NA	NA	NA	0	0	protein_coding	div_pc	div_pc
ENSG00000105677.7	ENST00000222284	chr19:36036448..36036562,+	chr19:36036477..36036564,+	p1@TMEM147	0bp_to_ENST00000222284,ENST00000392204,NM_001242597,NM_001242598,NM_032635,uc002oai.1,uc002oaj.1,uc002oak.1_5end	67.1840958605664	TMEM147	protein_coding	protein_coding	no	chr19:36036527..36036528,+	bidirecPos	nodirec	40.8328145717097	32.7424432310624	32.2217446993619	66.5683559268903	43.0496077637633	65.938712013727	50.6575862235449	54.3120506731888	43.0034609789701	47.7029751202465	no	mRNA.bidirec70-160	flip	NA	sense	mrna.flip.sense__chr19:36036448..36036562,+	0	0	NA	NA	NA	NA	NA	0	0	protein_coding	div_pc	div_pc
ENSG00000105991.7	ENST00000343060	chr7:27135572..27135686,+	chr7:27135591..27135658,-	p1@HOXA1	0bp_to_ENST00000343060,ENST00000355633,NM_005522,NM_153620,uc003syd.2,uc003sye.2_5end	1.94302287581699	HOXA1	protein_coding	protein_coding	no	chr7:27135606..27135607,-	bidirecNeg	nodirec	0	0	0	0	0.146178634172371	0	0.157566364614448	0.164831716762333	0.13480708770837	0.0670426448063913	no	mRNA.bidirec70-160	flip	NA	antisense	mrna.flip.antisense__chr7:27135572..27135686,+	0	0	NA	NA	NA	NA	NA	0	0	protein_coding	div_pc	div_pc
ENSG00000105991.7	ENST00000343060	chr7:27135572..27135686,-	chr7:27135591..27135658,-	p1@HOXA1	0bp_to_ENST00000343060,ENST00000355633,NM_005522,NM_153620,uc003syd.2,uc003sye.2_5end	1.94302287581699	HOXA1	protein_coding	protein_coding	no	chr7:27135606..27135607,-	bidirecNeg	nodirec	0	0	0	0	0.146178634172371	0	0.157566364614448	0.164831716762333	0.13480708770837	0.0670426448063913	no	mRNA.bidirec70-160	flip	NA	sense	mrna.flip.sense__chr7:27135572..27135686,-	0	0	NA	NA	NA	NA	NA	0	0	protein_coding	div_pc	div_pc
ENSG00000106009.11	ENST00000340611	chr7:2595316..2595430,-	chr7:2595337..2595360,-	p5@BRAT1	0bp_to_ENST00000340611_5end	0.778316993464052	BRAT1	protein_coding	protein_coding	no	chr7:2595350..2595351,-	nodirec	nodirec	0.22559566061718	0.392125068635478	0.335643173951687	0.483781656445424	0.730893170861855	0.492692742319256	0.315132729228895	0.329663433524666	0.13480708770837	0.382259413699201	yes	mRNA.gwas	noflip	NA	NA	mrna.noflip.NA__chr7:2595316..2595430,-	1	1	rs6972204	rs6960419	0.738838075245625	-12954	Obesity-related_traits	0	0	protein_coding	protein_coding	protein_coding
ENSG00000106333.8	ENST00000460002	chr7:100202440..100202554,+	chr7:100202467..100202526,+	p5@PCOLCE	27bp_to_ENST00000460002_5end	1.6012970027248	PCOLCE	protein_coding	protein_coding	no	chr7:100202519..100202520,+	nodirec	nodirec	8.34703944283568	9.41100164725148	4.69900443532361	1.35458863804719	0.877071805034226	1.39596276990456	0	0	0	2.89829652648853	no	mRNA.expmatch	flip	NA	sense	mrna.flip.sense__chr7:100202440..100202554,+	0	0	NA	NA	NA	NA	NA	0	0	protein_coding	protein_coding	protein_coding
ENSG00000106333.8	ENST00000460002	chr7:100202440..100202554,-	chr7:100202467..100202526,+	p5@PCOLCE	27bp_to_ENST00000460002_5end	1.6012970027248	PCOLCE	protein_coding	protein_coding	no	chr7:100202519..100202520,+	nodirec	nodirec	8.34703944283568	9.41100164725148	4.69900443532361	1.35458863804719	0.877071805034226	1.39596276990456	0	0	0	2.89829652648853	no	mRNA.expmatch	flip	NA	antisense	mrna.flip.antisense__chr7:100202440..100202554,-	0	0	NA	NA	NA	NA	NA	0	0	protein_coding	protein_coding	protein_coding
ENSG00000106392.6	ENST00000419721	chr7:7222095..7222209,+	chr7:7222157..7222193,+	p2@C1GALT1	0bp_to_ENST00000419721_5end	3.59795206971678	C1GALT1	protein_coding	protein_coding	no	chr7:7222174..7222175,+	nodirec	nodirec	3.15833924864053	2.15668787749513	2.68514539161349	0.580537987734509	1.38869702463752	1.14961639874493	8.66615005379462	9.23057613869066	9.30168905187754	4.25749324146988	no	mRNA.random	noflip	NA	NA	mrna.noflip.NA__chr7:7222095..7222209,+	2	2	NA	NA	NA	NA	NA	1	1	protein_coding	protein_coding	protein_coding
ENSG00000107105.10	ENST00000380117	chr9:23826271..23826385,-	chr9:23826298..23826344,-	p1@ELAVL2	0bp_to_ENST00000380117_5end	1.96263071895425	ELAVL2	protein_coding	protein_coding	no	chr9:23826305..23826306,-	nodirec	nodirec	0	0	0	0	0	0	0	0	0	0	no	mRNA.random	noflip	NA	NA	mrna.noflip.NA__chr9:23826271..23826385,-	0	0	NA	NA	NA	NA	NA	0	0	protein_coding	protein_coding	protein_coding
ENSG00000107201.5	ENST00000379868	chr9:32526158..32526272,-	chr9:32526184..32526261,-	p1@DDX58	0bp_to_ENST00000379868,ENST00000545044_5end	52.6016339869281	DDX58	protein_coding	protein_coding	no	chr9:32526192..32526193,-	nodirec	nodirec	0	0.196062534317739	0.167821586975843	4.54754757058699	4.16609107391257	3.69519556739442	10.1630305176319	10.6316457311705	11.3911989113573	4.99539927703858	no	mRNA.random	noflip	NA	NA	mrna.noflip.NA__chr9:32526158..32526272,-	1	1	NA	NA	NA	NA	NA	1	1	protein_coding	protein_coding	protein_coding
ENSG00000107201.5	ENST00000545044	chr9:32526143..32526257,-	chr9:32526172..32526181,-	p3@DDX58	11bp_to_ENST00000545044_5end	0.714847494553377	DDX58	protein_coding	protein_coding	no	chr9:32526177..32526178,-	nodirec	nodirec	0	0	0	0.0967563312890848	0.146178634172371	0.246346371159628	0.157566364614448	0.2472475751435	0.471824806979295	0.151768898150925	no	mRNA.random	noflip	NA	NA	mrna.noflip.NA__chr9:32526143..32526257,-	2	1	NA	NA	NA	NA	NA	2	1	protein_coding	protein_coding	protein_coding
ENSG00000107317.7	ENST00000224167	chr9:139871876..139871990,+	chr9:139871948..139871964,+	p1@PTGDS	0bp_to_ENST00000224167,ENST00000371625,ENST00000457950,NM_000954_5end	349.757080610022	PTGDS	protein_coding	protein_coding	no	chr9:139871955..139871956,+	nodirec	nodirec	0	0	0	0.677294319023594	0.511625219603298	0.328461828212837	0.0787831823072238	0	0.337017719270925	0.214798029824209	no	mRNA.random	noflip	NA	NA	mrna.noflip.NA__chr9:139871876..139871990,+	0	0	NA	NA	NA	NA	NA	0	0	protein_coding	protein_coding	protein_coding
ENSG00000107669.13	ENST00000455628	chr10:123687943..123688057,+	chr10:123687943..123687997,-	p2@ATE1	0bp_to_ENST00000455628,ENST00000540606_5end	2.72299564270152	ATE1	protein_coding	protein_coding	no	chr10:123687977..123687978,-	nodirec	nodirec	1.1279783030859	0.980312671588696	0.50346476092753	3.96700958285248	3.21592995179216	4.18788830971367	8.66615005379462	9.39540785545299	9.9083209465652	4.66138471508592	no	mRNA.expmatch	flip	NA	antisense	mrna.flip.antisense__chr10:123687943..123688057,+	0	0	NA	NA	NA	NA	NA	0	0	protein_coding	div_pc	div_pc
ENSG00000107669.13	ENST00000455628	chr10:123687943..123688057,-	chr10:123687943..123687997,-	p2@ATE1	0bp_to_ENST00000455628,ENST00000540606_5end	2.72299564270152	ATE1	protein_coding	protein_coding	no	chr10:123687977..123687978,-	nodirec	nodirec	1.1279783030859	0.980312671588696	0.50346476092753	3.96700958285248	3.21592995179216	4.18788830971367	8.66615005379462	9.39540785545299	9.9083209465652	4.66138471508592	no	mRNA.expmatch	flip	NA	sense	mrna.flip.sense__chr10:123687943..123688057,-	0	0	NA	NA	NA	NA	NA	0	0	protein_coding	div_pc	div_pc
ENSG00000107798.13	ENST00000282673	chr10:91102409..91102523,-	chr10:91102410..91102481,-	p3@LIPA	0bp_to_ENST00000282673,ENST00000371829,ENST00000487618,ENST00000489359,uc001kgd.2_5end	2.62593681917211	LIPA	protein_coding	protein_coding	no	chr10:91102443..91102444,-	nodirec	nodirec	0	0	0	0	0	0	0	0	0	0	no	mRNA.expmatch	noflip	NA	NA	mrna.noflip.NA__chr10:91102409..91102523,-	2	2	NA	NA	NA	NA	NA	2	2	protein_coding	protein_coding	protein_coding
ENSG00000107937.14	ENST00000491635	chr10:1034322..1034436,+	chr10:1034365..1034411,+	p1@GTPBP4	0bp_to_ENST00000491635,ENST00000538293_5end	44.9778867102397	GTPBP4	protein_coding	protein_coding	no	chr10:1034401..1034402,+	bidirecPos	nodirec	88.2079033013176	90.3848283204777	92.8053375976413	61.4402703685689	53.7206480583463	56.5775499096612	58.3783380896528	71.5369650748526	67.1339296787683	71.1317522665874	yes	mRNA.gwas	flip	NA	sense	mrna.flip.sense__chr10:1034322..1034436,+	1	1	rs12762955	rs12772979	0.743620130430969	44370	Response_to_angiotensin_II_receptor_blocker_therapy	1	1	protein_coding	protein_coding	protein_coding
ENSG00000107937.14	ENST00000491635	chr10:1034322..1034436,-	chr10:1034365..1034411,+	p1@GTPBP4	0bp_to_ENST00000491635,ENST00000538293_5end	44.9778867102397	GTPBP4	protein_coding	protein_coding	no	chr10:1034401..1034402,+	bidirecPos	nodirec	88.2079033013176	90.3848283204777	92.8053375976413	61.4402703685689	53.7206480583463	56.5775499096612	58.3783380896528	71.5369650748526	67.1339296787683	71.1317522665874	yes	mRNA.gwas	flip	NA	antisense	mrna.flip.antisense__chr10:1034322..1034436,-	1	1	rs12762955	rs12772979	0.743620130430969	44370	Response_to_angiotensin_II_receptor_blocker_therapy	0	0	protein_coding	protein_coding	protein_coding
ENSG00000107984.5	ENST00000476752	chr10:54074938..54075052,+	chr10:54074962..54075047,+	p3@DKK1	0bp_to_ENST00000476752_5end	1.10632152588556	DKK1	protein_coding	protein_coding	no	chr10:54075017..54075018,+	nodirec	nodirec	0	0	0	0.0967563312890848	0.219267951258556	0.410577285266046	0.236349546921671	0	0.0674035438541851	0.114483850954394	no	mRNA.random	noflip	NA	NA	mrna.noflip.NA__chr10:54074938..54075052,+	0	0	NA	NA	NA	NA	NA	0	0	protein_coding	div_pc	div_pc
ENSG00000108344.10	ENST00000541736	chr17:38137009..38137123,+	chr17:38137073..38137124,+	p1@PSMD3	0bp_to_ENST00000541736,uc010wen.1,uc010weo.1_5end	109.572984749455	PSMD3	protein_coding	protein_coding	no	chr17:38137088..38137089,+	nodirec	nodirec	183.409272081768	159.006715331686	169.667624432578	96.3693059639285	72.7969598178407	93.5295055836054	107.460260667053	105.080219435987	100.49868388659	120.868727466782	yes	mRNA.gwas	noflip	NA	NA	mrna.noflip.NA__chr17:38137009..38137123,+	1	1	rs4065321	rs3859189	0.707893977723121	6515	White_blood_cell_count,White_blood_cell_count	1	1	protein_coding	protein_coding	protein_coding
ENSG00000108344.10	ENST00000415039	chr17:38136980..38137094,+	chr17:38137052..38137067,+	p2@PSMD3	0bp_to_ENST00000415039,NM_002809,uc002htn.1_5end	23.1825163398693	PSMD3	protein_coding	protein_coding	no	chr17:38137059..38137060,+	nodirec	nodirec	30.004222862085	25.8802545299416	24.8375948724248	23.995570159693	25.3619930289064	25.3736762294417	32.6950206574979	30.9883627513186	35.319456979593	28.2729057856558	yes	mRNA.gwas	noflip	NA	NA	mrna.noflip.NA__chr17:38136980..38137094,+	1	1	rs4065321	rs3859189	0.707893977723121	6515	White_blood_cell_count,White_blood_cell_count	1	1	protein_coding	protein_coding	protein_coding
ENSG00000108469.10	ENST00000317905	chr17:73663226..73663340,-	chr17:73663245..73663282,-	p1@RECQL5	0bp_to_ENST00000317905,ENST00000340830,ENST00000420326,ENST00000423245,NM_001003715,NM_001003716,NM_004259,uc002joz.3,uc002jpa.3,uc002jpb.1,uc010dgl.2_5end	7.57821350762527	RECQL5	protein_coding	protein_coding	no	chr17:73663260..73663261,-	bidirecNeg	nodirec	6.54227415789823	8.82281404429826	7.71979300088879	7.6437501718377	9.64778985537649	8.37577661942735	5.12090684996955	5.19219907801349	5.8641083153141	7.21437912144711	yes	mRNA.gwas	flip	NA	sense	mrna.flip.sense__chr17:73663226..73663340,-	3	3	rs820218,rs820218,rs820218	rs2165634,rs2165635,rs864234	0.915814788588037,0.915814788588037,0.902542265923335	24198,24199,24182	Rotator_cuff_tears,Rotator_cuff_tears,Rotator_cuff_tears	3	3	protein_coding	protein_coding	protein_coding
ENSG00000108469.10	ENST00000317905	chr17:73663226..73663340,+	chr17:73663245..73663282,-	p1@RECQL5	0bp_to_ENST00000317905,ENST00000340830,ENST00000420326,ENST00000423245,NM_001003715,NM_001003716,NM_004259,uc002joz.3,uc002jpa.3,uc002jpb.1,uc010dgl.2_5end	7.57821350762527	RECQL5	protein_coding	protein_coding	no	chr17:73663260..73663261,-	bidirecNeg	nodirec	6.54227415789823	8.82281404429826	7.71979300088879	7.6437501718377	9.64778985537649	8.37577661942735	5.12090684996955	5.19219907801349	5.8641083153141	7.21437912144711	yes	mRNA.gwas	flip	NA	antisense	mrna.flip.antisense__chr17:73663226..73663340,+	3	3	rs820218,rs820218,rs820218	rs2165634,rs2165635,rs864234	0.915814788588037,0.915814788588037,0.902542265923335	24198,24199,24182	Rotator_cuff_tears,Rotator_cuff_tears,Rotator_cuff_tears	0	0	protein_coding	protein_coding	protein_coding
ENSG00000108622.6	ENST00000449662	chr17:62084213..62084327,-	chr17:62084241..62084253,-	p3@ICAM2	29bp_to_ENST00000449662,NM_000873,uc002jdu.3_5end	1.04319716775599	ICAM2	protein_coding	protein_coding	no	chr17:62084247..62084248,-	nodirec	nodirec	1.35357396370308	1.56850027454191	2.51732380463765	0	0	0	0.945398187686686	0.494495150286999	0.674035438541851	0.839258535488686	no	mRNA.expmatch	noflip	NA	NA	mrna.noflip.NA__chr17:62084213..62084327,-	0	0	NA	NA	NA	NA	NA	0	0	protein_coding	protein_coding	protein_coding
ENSG00000108840.11	ENST00000225983	chr17:42200971..42201085,-	chr17:42200997..42201033,-	p1@HDAC5	0bp_to_ENST00000225983,ENST00000336057,ENST00000393622,NM_001015053,NM_005474,uc002ife.1,uc002iff.1,uc002ifh.2,uc010czp.1_5end	16.281045751634	HDAC5	protein_coding	protein_coding	no	chr17:42201005..42201006,-	nodirec	nodirec	10.8285917096247	10.9795019217934	10.5727599794781	5.99889253992326	9.5747005382903	5.66596653667144	2.36349546921671	1.977980601148	2.56133466645903	6.72480266251166	yes	mRNA.gwas	noflip	NA	NA	mrna.noflip.NA__chr17:42200971..42201085,-	1	1	rs227584,rs228769	rs112114764,rs112114764	0.995266016016444,0.655574799258962	24506,-7856	Bone_mineral_density_(hip),Bone_mineral_density,Bone_mineral_density_(hip),Bone_mineral_density_(spine)	1	1	protein_coding	protein_coding	protein_coding
ENSG00000109113.13	ENST00000415040	chr17:27045150..27045264,-	chr17:27045165..27045230,-	p1@RAB34	0bp_to_ENST00000415040,ENST00000419712,ENST00000436730,ENST00000450529,ENST00000482688_5end	37.6483660130719	RAB34	protein_coding	protein_coding	no	chr17:27045184..27045185,-	nodirec	nodirec	0	0	0	28.2528487364128	25.9467075655959	28.65829451157	0	0	0	9.20642786817541	no	mRNA.random	noflip	NA	NA	mrna.noflip.NA__chr17:27045150..27045264,-	0	0	NA	NA	NA	NA	NA	0	0	protein_coding	protein_coding	protein_coding
ENSG00000109189.8	ENST00000451218	chr4:53525425..53525539,-	chr4:53525406..53525478,-	p1@USP46	0bp_to_ENST00000451218,ENST00000503060,ENST00000514536_5end	13.1187908496732	USP46	protein_coding	protein_coding	no	chr4:53525459..53525460,-	bidirecNeg	nodirec	4.73750887296079	6.07793856384991	7.21632823996126	4.4507912392979	5.70096673272247	4.92692742319256	11.7386941637763	13.5162007745113	11.9304272621908	7.81064258582925	no	mRNA.bidirec70-160	flip	NA	sense	mrna.flip.sense__chr4:53525425..53525539,-	0	0	NA	NA	NA	NA	NA	0	0	protein_coding	div_pc	div_lnc_pc
ENSG00000109189.8	ENST00000451218	chr4:53525425..53525539,+	chr4:53525406..53525478,-	p1@USP46	0bp_to_ENST00000451218,ENST00000503060,ENST00000514536_5end	13.1187908496732	USP46	protein_coding	protein_coding	no	chr4:53525459..53525460,-	bidirecNeg	nodirec	4.73750887296079	6.07793856384991	7.21632823996126	4.4507912392979	5.70096673272247	4.92692742319256	11.7386941637763	13.5162007745113	11.9304272621908	7.81064258582925	no	mRNA.bidirec70-160	flip	NA	antisense	mrna.flip.antisense__chr4:53525425..53525539,+	0	0	NA	NA	NA	NA	NA	0	0	protein_coding	div_pc	div_lnc_pc
ENSG00000109320.7	ENST00000226574	chr4:103422408..103422522,+	chr4:103422471..103422495,+	p2@NFKB1	0bp_to_ENST00000226574,ENST00000394820,NM_001165412,NM_003998,uc011cep.1,uc011ceq.1_5end	2.65039215686275	NFKB1	protein_coding	protein_coding	no	chr4:103422487..103422488,+	nodirec	nodirec	0.22559566061718	0.392125068635478	0.671286347903373	2.41890828222712	1.90032224424082	1.97077096927702	4.25429184459009	3.54388191039016	3.50498428041762	2.09801851203321	yes	mRNA.gwas	noflip	NA	NA	mrna.noflip.NA__chr4:103422408..103422522,+	1	1	rs3774937	rs72696119	0.74332425868495	11749	Ulcerative_colitis	1	1	protein_coding	div_pc	div_lnc_pc
ENSG00000109320.7	ENST00000507079	chr4:103422436..103422550,+	chr4:103422499..103422632,+	p1@NFKB1	0bp_to_ENST00000507079,ENST00000511926_5end	61.9738562091503	NFKB1	protein_coding	protein_coding	no	chr4:103422515..103422516,+	nodirec	nodirec	3.60953056987489	3.72518815203704	2.18168063068596	11.1269780982448	16.152739076047	13.0563576714603	14.8112382737581	14.5876069334665	17.5923249459423	10.7604049279463	yes	mRNA.gwas	noflip	NA	NA	mrna.noflip.NA__chr4:103422436..103422550,+	1	1	rs3774937	rs72696119	0.74332425868495	11749	Ulcerative_colitis	1	1	protein_coding	div_pc	div_lnc_pc
ENSG00000109736.10	ENST00000503596	chr4:2936517..2936631,-	chr4:2936514..2936584,-	p1@MFSD10	0bp_to_ENST00000503596,ENST00000507555,ENST00000508221,ENST00000509676_5end	30.3907407407407	MFSD10	protein_coding	protein_coding	no	chr4:2936551..2936552,-	bidirecNeg	nodirec	14.6637179401167	14.5086275395127	15.1039428278259	10.9334654356666	8.5514500990837	9.7717393893319	11.3447782522402	9.56023957221532	10.4475492973987	11.6539455948213	no	mRNA.bidirec70-160	flip	NA	sense	mrna.flip.sense__chr4:2936517..2936631,-	0	0	NA	NA	NA	NA	NA	0	0	protein_coding	div_pc	div_lnc_pc
ENSG00000109736.10	ENST00000503596	chr4:2936517..2936631,+	chr4:2936514..2936584,-	p1@MFSD10	0bp_to_ENST00000503596,ENST00000507555,ENST00000508221,ENST00000509676_5end	30.3907407407407	MFSD10	protein_coding	protein_coding	no	chr4:2936551..2936552,-	bidirecNeg	nodirec	14.6637179401167	14.5086275395127	15.1039428278259	10.9334654356666	8.5514500990837	9.7717393893319	11.3447782522402	9.56023957221532	10.4475492973987	11.6539455948213	no	mRNA.bidirec70-160	flip	NA	antisense	mrna.flip.antisense__chr4:2936517..2936631,+	0	0	NA	NA	NA	NA	NA	0	0	protein_coding	div_pc	div_lnc_pc
ENSG00000110237.3	ENST00000536170	chr11:73053942..73054056,+	chr11:73054011..73054028,+	p6@ARHGEF17	-12bp_to_ENST00000536170_5end	0.509478474114441	ARHGEF17	protein_coding	protein_coding	no	chr11:73054021..73054022,+	nodirec	nodirec	0	0	0	0	0	0	0	0	0	0	no	mRNA.expmatch	noflip	NA	NA	mrna.noflip.NA__chr11:73053942..73054056,+	0	0	NA	NA	NA	NA	NA	0	0	protein_coding	protein_coding	protein_coding
ENSG00000110243.7	ENST00000227665	chr11:116662560..116662674,-	chr11:116662593..116662620,-	p1@APOA5	0bp_to_ENST00000227665,uc009yze.2_5end	0.116693355119826	APOA5	protein_coding	protein_coding	no	chr11:116662594..116662595,-	nodirec	nodirec	0	0	0	0	0	0	2.91497774536728	1.56590130924216	1.3480708770837	0.64766110352146	yes	mRNA.gwas	noflip	NA	NA	mrna.noflip.NA__chr11:116662560..116662674,-	1	1	rs651821	rs651821	1	0	Triglycerides,Lipid_metabolism_phenotypes,Lipid_traits	1	1	protein_coding	protein_coding	protein_coding
ENSG00000110315.2	ENST00000265981	chr11:10562699..10562813,+	chr11:10562710..10562782,-	p1@RNF141	0bp_to_ENST00000265981,ENST00000528665,ENST00000530156,NM_016422,uc001mis.1,uc001mit.1,uc009yga.1_5end	31.0302832244009	RNF141	protein_coding	protein_coding	no	chr11:10562733..10562734,-	bidirecNeg	nodirec	19.4012268130775	20.9786911719981	17.9569098064152	16.1583073252772	14.8371313684957	16.3409759535886	16.2293355552881	17.1424985432826	17.5249214020881	17.3966664377235	no	mRNA.bidirec70-160	flip	NA	antisense	mrna.flip.antisense__chr11:10562699..10562813,+	0	0	NA	NA	NA	NA	NA	0	0	protein_coding	div_pc	div_lnc_pc
ENSG00000110315.2	ENST00000265981	chr11:10562699..10562813,-	chr11:10562710..10562782,-	p1@RNF141	0bp_to_ENST00000265981,ENST00000528665,ENST00000530156,NM_016422,uc001mis.1,uc001mit.1,uc009yga.1_5end	31.0302832244009	RNF141	protein_coding	protein_coding	no	chr11:10562733..10562734,-	bidirecNeg	nodirec	19.4012268130775	20.9786911719981	17.9569098064152	16.1583073252772	14.8371313684957	16.3409759535886	16.2293355552881	17.1424985432826	17.5249214020881	17.3966664377235	no	mRNA.bidirec70-160	flip	NA	sense	mrna.flip.sense__chr11:10562699..10562813,-	0	0	NA	NA	NA	NA	NA	0	0	protein_coding	div_pc	div_lnc_pc
ENSG00000110455.9	ENST00000527603	chr11:44087929..44088043,+	chr11:44088002..44088026,+	p4@ACCS	-47bp_to_ENST00000527603_5end	0.997471389645777	ACCS	protein_coding	protein_coding	no	chr11:44088008..44088009,+	nodirec	nodirec	0.451191321234361	0.588187602953217	0.335643173951687	0.19351266257817	0.219267951258556	0.164230914106419	0	0	0	0.216892625120268	yes	mRNA.gwas	noflip	NA	NA	mrna.noflip.NA__chr11:44087929..44088043,+	1	1	rs2074038	rs2074038	1	0	IgA_nephropathy	1	1	protein_coding	protein_coding	protein_coding
ENSG00000110455.9	ENST00000526577	chr11:44087955..44088069,+	chr11:44088027..44088086,+	p1@ACCS	0bp_to_ENST00000526577,ENST00000527603_5end	2.47485558583106	ACCS	protein_coding	protein_coding	no	chr11:44088034..44088035,+	nodirec	nodirec	1.1279783030859	1.56850027454191	1.34257269580675	0.483781656445424	0.584714536689484	0.574808199372465	0	0	0	0.631372851771326	yes	mRNA.gwas	noflip	NA	NA	mrna.noflip.NA__chr11:44087955..44088069,+	1	1	rs2074038	rs2074038	1	0	IgA_nephropathy	1	1	protein_coding	protein_coding	protein_coding
ENSG00000110628.9	ENST00000347936	chr11:2920854..2920968,+	chr11:2920913..2920942,+	p4@SLC22A18	-8bp_to_ENST00000347936,NM_183233,uc001lwx.2_5end	0.584798474945534	SLC22A18	protein_coding	protein_coding	no	chr11:2920933..2920934,+	nodirec	nodirec	0.22559566061718	0	0	0	0	0.0821154570532093	0	0	0	0.0341901241855988	no	mRNA.random	noflip	NA	NA	mrna.noflip.NA__chr11:2920854..2920968,+	0	0	NA	NA	NA	NA	NA	0	0	protein_coding	protein_coding	protein_coding
ENSG00000110768.7	ENST00000525831	chr11:18344034..18344148,+	chr11:18344106..18344128,+	p1@GTF2H1	0bp_to_ENST00000525831,ENST00000526461,ENST00000532227,ENST00000534213,ENST00000534641_5end	26.4830065359477	GTF2H1	protein_coding	protein_coding	no	chr11:18344113..18344114,+	nodirec	nodirec	39.2536449473894	36.6636939174172	40.1093592872265	21.2863928835987	27.993208444009	21.1036724626748	26.7862819844561	28.680718716646	27.7702600679242	29.9608036345935	yes	mRNA.gwas	noflip	NA	NA	mrna.noflip.NA__chr11:18344034..18344148,+	1	1	rs4150581	rs3802967	0.984054614783897	13206	Blood_metabolite_ratios	1	1	protein_coding	protein_coding	protein_coding
ENSG00000110768.7	ENST00000418116	chr11:18344014..18344128,+	chr11:18344088..18344105,+	p2@GTF2H1	0bp_to_ENST00000418116,ENST00000531757_5end	7.12430517711172	GTF2H1	protein_coding	protein_coding	no	chr11:18344093..18344094,+	nodirec	nodirec	9.2494220853044	9.21493911293374	12.0831542622607	14.5134496933627	14.0331488805476	10.2644321316512	6.3026545845779	6.42843695373099	6.60554729771014	9.8550205557866	yes	mRNA.gwas	noflip	NA	NA	mrna.noflip.NA__chr11:18344014..18344128,+	1	1	rs4150581	rs3802967	0.984054614783897	13206	Blood_metabolite_ratios	1	1	protein_coding	protein_coding	protein_coding
ENSG00000110844.9	ENST00000551418	chr12:50017127..50017241,+	chr12:50017184..50017214,+	p2@PRPF40B	0bp_to_ENST00000551418_5end	1.14489373297003	PRPF40B	protein_coding	protein_coding	no	chr12:50017206..50017207,+	nodirec	nodirec	0	0	0.167821586975843	0.580537987734509	0.584714536689484	0.328461828212837	0.236349546921671	0.164831716762333	0.337017719270925	0.266637213618622	no	mRNA.random	noflip	NA	NA	mrna.noflip.NA__chr12:50017127..50017241,+	1	1	NA	NA	NA	NA	NA	0	0	protein_coding	protein_coding	protein_coding
ENSG00000111348.4	ENST00000542276	chr12:15114643..15114757,-	chr12:15114658..15114684,-	p4@ARHGDIB	0bp_to_ENST00000542276_5end	1.29660130718954	ARHGDIB	protein_coding	protein_coding	no	chr12:15114677..15114678,-	nodirec	nodirec	0.22559566061718	0.196062534317739	0.167821586975843	0.0967563312890848	0	0.0821154570532093	0	0	0	0.085372396694784	no	mRNA.expmatch	noflip	NA	NA	mrna.noflip.NA__chr12:15114643..15114757,-	1	0	NA	NA	NA	NA	NA	1	0	protein_coding	protein_coding	protein_coding
ENSG00000111364.11	ENST00000536079	chr12:124086630..124086744,+	chr12:124086704..124086715,+	p2@DDX55	14bp_to_ENST00000536079_5end	0.581536784741144	DDX55	protein_coding	protein_coding	no	chr12:124086709..124086710,+	nodirec	nodirec	0.22559566061718	0.588187602953217	0.671286347903373	0.774050650312679	0.365446585430927	0.821154570532093	0.472699093843343	0.2472475751435	0.202210631562555	0.485319857588763	no	mRNA.expmatch	noflip	NA	NA	mrna.noflip.NA__chr12:124086630..124086744,+	1	1	NA	NA	NA	NA	NA	1	1	protein_coding	protein_coding	protein_coding
ENSG00000111615.8	ENST00000229214	chr12:75905346..75905460,-	chr12:75905374..75905420,-	p1@KRR1	0bp_to_ENST00000229214,ENST00000438169,ENST00000550023,ENST00000550898,NM_007043,uc001sxt.2,uc009zsc.2,uc010stx.1_5end	40.3863834422658	KRR1	protein_coding	protein_coding	no	chr12:75905380..75905381,-	nodirec	nodirec	51.4358106207171	54.7014470746492	53.8707294192457	64.7299856323977	75.8667111354605	54.6888943974374	57.9056389958095	66.5095977136014	75.1549513974163	61.6515295985261	no	mRNA.random	noflip	NA	NA	mrna.noflip.NA__chr12:75905346..75905460,-	0	0	NA	NA	NA	NA	NA	0	0	protein_coding	protein_coding	protein_coding
ENSG00000111912.14	ENST00000433571	chr6:126220956..126221070,+	chr6:126221034..126221056,+	p13@NCOA7	0bp_to_ENST00000433571_5end	0.1155174291939	NCOA7	protein_coding	protein_coding	no	chr6:126221035..126221036,+	nodirec	nodirec	0	0	0	0	0	0	2.59984501613839	1.7307330260045	2.02210631562555	0.705853817529827	no	mRNA.random	noflip	NA	NA	mrna.noflip.NA__chr6:126220956..126221070,+	1	1	NA	NA	NA	NA	NA	1	1	protein_coding	protein_coding	protein_coding
ENSG00000112029.5	ENST00000367241	chr6:153304679..153304793,+	chr6:153304697..153304734,-	p2@FBXO5	0bp_to_ENST00000367241_5end	3.60160217983651	FBXO5	protein_coding	protein_coding	no	chr6:153304713..153304714,-	bidirecNeg	nodirec	3.83512623049207	4.90156335794348	5.0346476092753	4.64430390187607	10.3055937091522	4.10577285266046	7.9571014130296	8.90091270516599	6.94256501698106	6.29195408850847	no	mRNA.bidirec70-160	flip	NA	antisense	mrna.flip.antisense__chr6:153304679..153304793,+	1	1	NA	NA	NA	NA	NA	0	0	protein_coding	div_pc	div_pc
ENSG00000112029.5	ENST00000367241	chr6:153304679..153304793,-	chr6:153304697..153304734,-	p2@FBXO5	0bp_to_ENST00000367241_5end	3.60160217983651	FBXO5	protein_coding	protein_coding	no	chr6:153304713..153304714,-	bidirecNeg	nodirec	3.83512623049207	4.90156335794348	5.0346476092753	4.64430390187607	10.3055937091522	4.10577285266046	7.9571014130296	8.90091270516599	6.94256501698106	6.29195408850847	no	mRNA.bidirec70-160	flip	NA	sense	mrna.flip.sense__chr6:153304679..153304793,-	1	1	NA	NA	NA	NA	NA	1	1	protein_coding	div_pc	div_pc
ENSG00000112110.5	ENST00000479638	chr6:160210819..160210933,+	chr6:160210892..160210910,+	p7@MRPL18	-7bp_to_ENST00000479638_5end	1.10794005449591	MRPL18	protein_coding	protein_coding	no	chr6:160210898..160210899,+	nodirec	nodirec	2.70714792740617	3.33306308340156	4.19553967439608	2.12863928835987	2.85048336636123	2.05288642633023	1.3393140992228	1.2362378757175	2.35912403489648	2.46693730845466	yes	mRNA.gwas	noflip	NA	NA	mrna.noflip.NA__chr6:160210819..160210933,+	1	1	rs4516970	rs56133835	0.969590713971827	-73207	Iron_status_biomarkers	1	1	protein_coding	protein_coding	protein_coding
ENSG00000112200.12	ENST00000444273	chr6:56954832..56954946,+	chr6:56954905..56954915,+	p4@ZNF451	0bp_to_ENST00000444273_5end	0.692038147138965	ZNF451	protein_coding	protein_coding	no	chr6:56954911..56954912,+	nodirec	nodirec	1.1279783030859	1.17637520590643	1.51039428278259	0.290268993867254	0.365446585430927	0.164230914106419	0.236349546921671	0.494495150286999	0.337017719270925	0.633617411295457	no	mRNA.expmatch	noflip	NA	NA	mrna.noflip.NA__chr6:56954832..56954946,+	0	0	NA	NA	NA	NA	NA	0	0	protein_coding	protein_coding	protein_coding
ENSG00000112294.8	ENST00000491546	chr6:24495029..24495143,+	chr6:24495098..24495109,+	p6@ALDH5A1	3bp_to_ENST00000491546_5end	0.580375816993464	ALDH5A1	protein_coding	protein_coding	no	chr6:24495108..24495109,+	nodirec	nodirec	1.35357396370308	1.37243774022417	1.51039428278259	0.387025325156339	0.80398248794804	0.656923656425674	1.02418136999391	1.2362378757175	1.07845670166696	1.04702371151314	yes	mRNA.gwas	noflip	NA	NA	mrna.noflip.NA__chr6:24495029..24495143,+	2	2	rs1883415	rs4646830	1	-3575	Liver_enzyme_levels_(alkaline_phosphatase)	2	2	protein_coding	protein_coding	protein_coding
ENSG00000112294.8	ENST00000357578	chr6:24495001..24495115,+	chr6:24495067..24495096,+	p2@ALDH5A1	0bp_to_ENST00000357578,ENST00000491546,ENST00000546278_5end	2.84799564270152	ALDH5A1	protein_coding	protein_coding	no	chr6:24495080..24495081,+	nodirec	nodirec	3.60953056987489	4.509438289308	3.85989650044439	6.96645585281411	5.26243083020536	4.27000376676688	16.0717691906737	14.340359358323	13.4133052269828	8.03368773171035	yes	mRNA.gwas	noflip	NA	NA	mrna.noflip.NA__chr6:24495001..24495115,+	4	3	rs1883415	rs4646830	1	-3575	Liver_enzyme_levels_(alkaline_phosphatase)	2	2	protein_coding	protein_coding	protein_coding
ENSG00000112530.7	ENST00000366888	chr6:163148952..163149066,+	chr6:163148973..163149044,+	p1@PACRG	0bp_to_ENST00000366888,ENST00000542669,ENST00000544266,NM_001080379,uc003quc.2_5end	1.0988779956427	PACRG	protein_coding	protein_coding	no	chr6:163149031..163149032,+	nodirec	nodirec	0	0	0	0	0	0	0	0	0	0	no	mRNA.expmatch	noflip	NA	NA	mrna.noflip.NA__chr6:163148952..163149066,+	3	3	NA	NA	NA	NA	NA	2	2	protein_coding	protein_coding	protein_coding
ENSG00000112679.10	ENST00000344450	chr6:292029..292143,+	chr6:292051..292124,+	p2@DUSP22	0bp_to_ENST00000344450,NM_020185,uc003msx.2,uc011dhn.1_5end	7.57184095860566	DUSP22	protein_coding	protein_coding	no	chr6:292108..292109,+	nodirec	nodirec	6.76786981851541	7.25431376975635	4.69900443532361	3.57998425769614	2.48503678093031	2.38134825454307	13.7082737214569	13.2689531993678	12.5370591568784	7.40909371049644	yes	mRNA.gwas	noflip	NA	NA	mrna.noflip.NA__chr6:292029..292143,+	1	1	rs6927090	rs117766562	0.874124124073594	-39897	Hematology_traits	0	0	protein_coding	protein_coding	protein_coding
ENSG00000112699.6	ENST00000380815	chr6:2245871..2245985,-	chr6:2245892..2245945,-	p2@GMDS	0bp_to_ENST00000380815_5end	2.58302832244009	GMDS	protein_coding	protein_coding	no	chr6:2245905..2245906,-	bidirecNeg	nodirec	1.57916962432026	0.784250137270956	2.51732380463765	2.22539561964895	2.41194746384412	2.87404099686232	4.9633404853551	4.03837706067716	6.80775792927269	3.13351145798769	no	mRNA.bidirec70-160	flip	NA	sense	mrna.flip.sense__chr6:2245871..2245985,-	0	0	NA	NA	NA	NA	NA	0	0	protein_coding	div_pc	div_lnc_pc
ENSG00000112699.6	ENST00000380815	chr6:2245871..2245985,+	chr6:2245892..2245945,-	p2@GMDS	0bp_to_ENST00000380815_5end	2.58302832244009	GMDS	protein_coding	protein_coding	no	chr6:2245905..2245906,-	bidirecNeg	nodirec	1.57916962432026	0.784250137270956	2.51732380463765	2.22539561964895	2.41194746384412	2.87404099686232	4.9633404853551	4.03837706067716	6.80775792927269	3.13351145798769	no	mRNA.bidirec70-160	flip	NA	antisense	mrna.flip.antisense__chr6:2245871..2245985,+	0	0	NA	NA	NA	NA	NA	0	0	protein_coding	div_pc	div_lnc_pc
ENSG00000112701.13	ENST00000447266	chr6:76311664..76311778,+	chr6:76311736..76311754,+	p2@SENP6	-8bp_to_ENST00000447266_5end	2.31393246187364	SENP6	protein_coding	protein_coding	no	chr6:76311743..76311744,+	nodirec	nodirec	1.1279783030859	1.37243774022417	1.34257269580675	3.09620260125071	3.80064448848165	2.79192553980912	5.59360594381289	4.03837706067716	5.05526578906388	3.13544557357914	yes	mRNA.gwas	noflip	NA	NA	mrna.noflip.NA__chr6:76311664..76311778,+	2	2	rs9360921	rs71561434	1	-46076	Height	1	1	protein_coding	protein_coding	protein_coding
ENSG00000112715.16	ENST00000230480	chr6:43739637..43739751,+	chr6:43739697..43739752,+	p3@VEGFA	0bp_to_ENST00000230480_5end	1.12108932461874	VEGFA	protein_coding	protein_coding	no	chr6:43739716..43739717,+	nodirec	nodirec	1.35357396370308	0.980312671588696	1.34257269580675	1.83837029449261	5.40860946437773	1.88865551222381	2.59984501613839	2.472475751435	3.30277364885507	2.35413211318013	no	mRNA.random	noflip	NA	NA	mrna.noflip.NA__chr6:43739637..43739751,+	0	0	NA	NA	NA	NA	NA	0	0	protein_coding	div_pc	div_pc
ENSG00000112742.5	ENST00000369798	chr6:80714245..80714359,+	chr6:80714318..80714328,+	p2@TTK	0bp_to_ENST00000369798,NM_001166691,NM_003318_5end	0.16496568627451	TTK	protein_coding	protein_coding	no	chr6:80714324..80714325,+	nodirec	nodirec	0.451191321234361	0.392125068635478	0.167821586975843	1.2578323067581	0.657803853775669	0.739039113478883	0.236349546921671	0.0824158583811666	0.337017719270925	0.480177375048011	no	mRNA.expmatch	noflip	NA	NA	mrna.noflip.NA__chr6:80714245..80714359,+	1	1	NA	NA	NA	NA	NA	0	0	protein_coding	protein_coding	protein_coding
ENSG00000112902.7	ENST00000382496	chr5:9546152..9546266,+	chr5:9546180..9546195,-	p1@SEMA5A	0bp_to_ENST00000382496_5end	10.2417211328976	SEMA5A	protein_coding	protein_coding	no	chr5:9546186..9546187,-	bidirecNeg	nodirec	0	0	0	0	0	0	0	0	0	0	no	mRNA.bidirec70-160	flip	NA	antisense	mrna.flip.antisense__chr5:9546152..9546266,+	2	2	NA	NA	NA	NA	NA	0	0	protein_coding	div_pc	div_lnc_pc
ENSG00000112902.7	ENST00000382496	chr5:9546152..9546266,-	chr5:9546180..9546195,-	p1@SEMA5A	0bp_to_ENST00000382496_5end	10.2417211328976	SEMA5A	protein_coding	protein_coding	no	chr5:9546186..9546187,-	bidirecNeg	nodirec	0	0	0	0	0	0	0	0	0	0	no	mRNA.bidirec70-160	flip	NA	sense	mrna.flip.sense__chr5:9546152..9546266,-	2	2	NA	NA	NA	NA	NA	0	0	protein_coding	div_pc	div_lnc_pc
ENSG00000112984.7	ENST00000503417	chr5:137514778..137514892,-	chr5:137514834..137514865,+	p2@KIF20A	0bp_to_ENST00000503417,ENST00000508792,ENST00000511638_5end	9.13366013071895	KIF20A	protein_coding	protein_coding	no	chr5:137514857..137514858,+	nodirec	nodirec	11.279783030859	10.3913143188402	12.0831542622607	33.1874216321561	15.2025779539266	23.7313670883775	19.4594460298843	17.2249144016638	21.1647127702141	18.1916323875758	no	mRNA.expmatch	flip	NA	antisense	mrna.flip.antisense__chr5:137514778..137514892,-	2	2	NA	NA	NA	NA	NA	0	0	protein_coding	protein_coding	protein_coding
ENSG00000112984.7	ENST00000503417	chr5:137514778..137514892,+	chr5:137514834..137514865,+	p2@KIF20A	0bp_to_ENST00000503417,ENST00000508792,ENST00000511638_5end	9.13366013071895	KIF20A	protein_coding	protein_coding	no	chr5:137514857..137514858,+	nodirec	nodirec	11.279783030859	10.3913143188402	12.0831542622607	33.1874216321561	15.2025779539266	23.7313670883775	19.4594460298843	17.2249144016638	21.1647127702141	18.1916323875758	no	mRNA.expmatch	flip	NA	sense	mrna.flip.sense__chr5:137514778..137514892,+	2	2	NA	NA	NA	NA	NA	2	2	protein_coding	protein_coding	protein_coding
ENSG00000112992.12	ENST00000512996	chr5:43603208..43603322,+	chr5:43603259..43603356,+	p1@NNT	0bp_to_ENST00000512996_5end	25.4095860566449	NNT	protein_coding	protein_coding	no	chr5:43603287..43603288,+	bidirecPos	nodirec	21.6571834192493	21.9590038435868	21.4811631329079	19.9318042455515	25.5812609801649	21.2679033767812	15.2839373676014	15.823844809184	14.6939725602123	19.7422304150266	no	mRNA.bidirec70-160	flip	NA	sense	mrna.flip.sense__chr5:43603208..43603322,+	0	0	NA	NA	NA	NA	NA	0	0	protein_coding	div_pc	div_pc
ENSG00000112992.12	ENST00000512996	chr5:43603208..43603322,-	chr5:43603259..43603356,+	p1@NNT	0bp_to_ENST00000512996_5end	25.4095860566449	NNT	protein_coding	protein_coding	no	chr5:43603287..43603288,+	bidirecPos	nodirec	21.6571834192493	21.9590038435868	21.4811631329079	19.9318042455515	25.5812609801649	21.2679033767812	15.2839373676014	15.823844809184	14.6939725602123	19.7422304150266	no	mRNA.bidirec70-160	flip	NA	antisense	mrna.flip.antisense__chr5:43603208..43603322,-	0	0	NA	NA	NA	NA	NA	0	0	protein_coding	div_pc	div_pc
ENSG00000113300.7	ENST00000393356	chr5:179921370..179921484,+	chr5:179921430..179921461,+	p2@CNOT6	0bp_to_ENST00000393356,ENST00000507016,uc010jld.2_5end	1.36081154684096	CNOT6	protein_coding	protein_coding	no	chr5:179921449..179921450,+	nodirec	nodirec	0	0.588187602953217	0.671286347903373	1.74161396320353	0.877071805034226	0.821154570532093	3.62402638613229	5.27461493639466	4.0442126312511	1.96024091593383	no	mRNA.random	noflip	NA	NA	mrna.noflip.NA__chr5:179921370..179921484,+	0	0	NA	NA	NA	NA	NA	0	0	protein_coding	protein_coding	protein_coding
ENSG00000113407.9	ENST00000265112	chr5:33440795..33440909,+	chr5:33440865..33440880,+	p4@TARS	-1bp_to_ENST00000265112_5end	0.451144335511983	TARS	protein_coding	protein_coding	no	chr5:33440874..33440875,+	bidirecPos	nodirec	0.22559566061718	0.588187602953217	1.1747511088309	0.677294319023594	1.38869702463752	0.739039113478883	0.236349546921671	0.576911008668166	0.13480708770837	0.637959163648833	no	mRNA.bidirec70-160	flip	NA	sense	mrna.flip.sense__chr5:33440795..33440909,+	2	2	NA	NA	NA	NA	NA	1	1	protein_coding	div_pc	div_lnc_pc
ENSG00000113407.9	ENST00000265112	chr5:33440795..33440909,-	chr5:33440865..33440880,+	p4@TARS	-1bp_to_ENST00000265112_5end	0.451144335511983	TARS	protein_coding	protein_coding	no	chr5:33440874..33440875,+	bidirecPos	nodirec	0.22559566061718	0.588187602953217	1.1747511088309	0.677294319023594	1.38869702463752	0.739039113478883	0.236349546921671	0.576911008668166	0.13480708770837	0.637959163648833	no	mRNA.bidirec70-160	flip	NA	antisense	mrna.flip.antisense__chr5:33440795..33440909,-	2	2	NA	NA	NA	NA	NA	0	0	protein_coding	div_pc	div_lnc_pc
ENSG00000113448.12	ENST00000503258	chr5:58571872..58571986,-	chr5:58571894..58571922,-	p12@PDE4D	22bp_to_ENST00000503258,NM_001197220,uc003jrv.2_5end	0.54067211328976	PDE4D	protein_coding	protein_coding	no	chr5:58571906..58571907,-	nodirec	nodirec	0	0	0	1.9351266257817	2.55812609801649	1.72442459811739	0	0	0	0.690853035768398	yes	mRNA.gwas	noflip	NA	NA	mrna.noflip.NA__chr5:58571872..58571986,-	2	2	rs17444059	rs13328226	0.969235473994187	-11198	Immune_response_to_smallpox_vaccine_(IL-6)	0	0	protein_coding	protein_coding	protein_coding
ENSG00000113594.5	ENST00000453190	chr5:38556713..38556827,-	chr5:38556728..38556771,-	p1@LIFR	0bp_to_ENST00000453190,ENST00000506990,NM_001127671,uc010ive.1_5end	13.6072984749455	LIFR	protein_coding	protein_coding	no	chr5:38556747..38556748,-	bidirecNeg	nodirec	1.80476528493744	1.76456280885965	2.34950221766181	19.2545099265279	27.189225956061	18.8044396651849	7.09048640765014	6.67568452887449	8.15582880635639	10.3432228446793	no	mRNA.bidirec70-160	flip	NA	sense	mrna.flip.sense__chr5:38556713..38556827,-	0	0	NA	NA	NA	NA	NA	0	0	protein_coding	protein_coding	protein_coding
ENSG00000113594.5	ENST00000453190	chr5:38556713..38556827,+	chr5:38556728..38556771,-	p1@LIFR	0bp_to_ENST00000453190,ENST00000506990,NM_001127671,uc010ive.1_5end	13.6072984749455	LIFR	protein_coding	protein_coding	no	chr5:38556747..38556748,-	bidirecNeg	nodirec	1.80476528493744	1.76456280885965	2.34950221766181	19.2545099265279	27.189225956061	18.8044396651849	7.09048640765014	6.67568452887449	8.15582880635639	10.3432228446793	no	mRNA.bidirec70-160	flip	NA	antisense	mrna.flip.antisense__chr5:38556713..38556827,+	0	0	NA	NA	NA	NA	NA	0	0	protein_coding	protein_coding	protein_coding
ENSG00000113889.7	ENST00000265023	chr3:186435038..186435152,+	chr3:186435111..186435126,+	p3@KNG1	0bp_to_ENST00000265023,uc003fqr.2,uc011bsa.1_5end	0.638496732026144	KNG1	protein_coding	protein_coding	no	chr3:186435117..186435118,+	nodirec	nodirec	0	0	0	0	0	0	0.472699093843343	0.412079291905833	0.26961417541674	0.128265840129546	yes	mRNA.expmatch	noflip	NA	NA	mrna.noflip.NA__chr3:186435038..186435152,+	1	1	rs11924390	rs3806689	0.986445580211821	-1978	Adiponectin_levels	1	1	protein_coding	protein_coding	protein_coding
ENSG00000114354.8	ENST00000240851	chr3:100428198..100428312,+	chr3:100428268..100428287,+	p5@TFG	0bp_to_ENST00000240851_5end	3.38556100217865	TFG	protein_coding	protein_coding	no	chr3:100428277..100428278,+	nodirec	nodirec	4.06072189110925	6.47006363248539	5.70593395717867	6.28916153379051	3.87373380556783	4.18788830971367	1.6544468284517	1.40106959247983	2.49393112260485	4.01521674148686	yes	mRNA.gwas	noflip	NA	NA	mrna.noflip.NA__chr3:100428198..100428312,+	1	1	rs9823506	rs72919417	0.9081781671774	48427	Asthma_(childhood_onset)	1	1	protein_coding	protein_coding	protein_coding
ENSG00000114405.6	ENST00000232519	chr3:62304617..62304731,+	chr3:62304658..62304707,+	p1@C3orf14	0bp_to_ENST00000232519,ENST00000465142,ENST00000486169_5end	12.0106209150327	C3orf14	protein_coding	protein_coding	no	chr3:62304696..62304697,+	bidirecPos	nodirec	0	0	0	0	0	0	0	0	0	0	no	mRNA.bidirec70-160	flip	NA	sense	mrna.flip.sense__chr3:62304617..62304731,+	0	0	NA	NA	NA	NA	NA	0	0	protein_coding	protein_coding	protein_coding
ENSG00000114405.6	ENST00000232519	chr3:62304617..62304731,-	chr3:62304658..62304707,+	p1@C3orf14	0bp_to_ENST00000232519,ENST00000465142,ENST00000486169_5end	12.0106209150327	C3orf14	protein_coding	protein_coding	no	chr3:62304696..62304697,+	bidirecPos	nodirec	0	0	0	0	0	0	0	0	0	0	no	mRNA.bidirec70-160	flip	NA	antisense	mrna.flip.antisense__chr3:62304617..62304731,-	0	0	NA	NA	NA	NA	NA	0	0	protein_coding	protein_coding	protein_coding
ENSG00000114423.14	ENST00000264122	chr3:105587821..105587935,-	chr3:105587808..105587874,-	p1@CBLB	12bp_to_ENST00000264122,ENST00000403724,ENST00000405772,NM_170662,uc003dwc.2,uc003dwd.1,uc003dwe.1_5end	22.7020697167756	CBLB	protein_coding	protein_coding	no	chr3:105587855..105587856,-	nodirec	nodirec	7.89584812160132	6.66612616680313	10.5727599794781	2.80593360738346	6.79730648901525	2.79192553980912	7.87831823072238	5.93394180344399	7.61660045552291	6.55097337708663	yes	mRNA.gwas	noflip	NA	NA	mrna.noflip.NA__chr3:105587821..105587935,-	2	2	rs9657904	rs7649466	0.815241080321976	-1131	Multiple_sclerosis	1	1	protein_coding	protein_coding	protein_coding
ENSG00000114473.9	ENST00000265239	chr3:197686827..197686941,-	chr3:197686847..197686894,-	p2@IQCG	0bp_to_ENST00000265239,ENST00000493624,NM_032263,uc003fyp.2_5end	2.36738562091503	IQCG	protein_coding	protein_coding	no	chr3:197686861..197686862,-	nodirec	nodirec	1.35357396370308	0.588187602953217	0.671286347903373	2.03188295707078	1.82723292715464	1.8065400551706	0.709048640765014	0.494495150286999	0.40442126312511	1.09851876757031	no	mRNA.random	noflip	NA	NA	mrna.noflip.NA__chr3:197686827..197686941,-	0	0	NA	NA	NA	NA	NA	0	0	protein_coding	protein_coding	protein_coding
ENSG00000114790.8	ENST00000465817	chr3:153839139..153839253,-	chr3:153839171..153839251,+	p1@ARHGEF26	0bp_to_ENST00000465817,ENST00000496710_5end	5.12188453159041	ARHGEF26	protein_coding	protein_coding	no	chr3:153839218..153839219,+	bidirecPos	nodirec	0	0.392125068635478	0	0.19351266257817	0.365446585430927	0.328461828212837	1.41809728153003	1.40106959247983	1.48287796479207	0.620176775962149	no	mRNA.bidirec70-160	flip	NA	antisense	mrna.flip.antisense__chr3:153839139..153839253,-	3	2	NA	NA	NA	NA	NA	0	0	protein_coding	div_pc	div_pc
ENSG00000114790.8	ENST00000465817	chr3:153839139..153839253,+	chr3:153839171..153839251,+	p1@ARHGEF26	0bp_to_ENST00000465817,ENST00000496710_5end	5.12188453159041	ARHGEF26	protein_coding	protein_coding	no	chr3:153839218..153839219,+	bidirecPos	nodirec	0	0.392125068635478	0	0.19351266257817	0.365446585430927	0.328461828212837	1.41809728153003	1.40106959247983	1.48287796479207	0.620176775962149	no	mRNA.bidirec70-160	flip	NA	sense	mrna.flip.sense__chr3:153839139..153839253,+	3	2	NA	NA	NA	NA	NA	1	1	protein_coding	div_pc	div_pc
ENSG00000114982.13	ENST00000416138	chr2:97304076..97304190,-	chr2:97304105..97304116,-	p4@KANSL3	0bp_to_ENST00000416138,ENST00000441706,ENST00000444759,ENST00000478492,NM_001115016,NM_017991,uc002swk.3,uc002swl.3,uc002swm.3,uc002swn.3,uc010fhy.1,uc010fhz.2,uc010yur.1_5end	0.554362745098039	KANSL3	protein_coding	protein_coding	no	chr2:97304110..97304111,-	nodirec	nodirec	0.902382642468722	0.392125068635478	1.1747511088309	0.290268993867254	0	0.164230914106419	0.945398187686686	0.164831716762333	0.202210631562555	0.470688807102261	yes	mRNA.gwas	noflip	NA	NA	mrna.noflip.NA__chr2:97304076..97304190,-	1	1	rs4907240	rs7580048	0.984910026994274	-76141	Event-related_brain_oscillations	1	1	protein_coding	protein_coding	protein_coding
ENSG00000115112.7	ENST00000263707	chr2:122042743..122042857,-	chr2:122042770..122042785,-	p1@TFCP2L1	0bp_to_ENST00000263707,NM_014553,uc002tmx.2,uc010flr.2_5end	3.18424836601307	TFCP2L1	protein_coding	protein_coding	no	chr2:122042777..122042778,-	nodirec	nodirec	1.1279783030859	0.196062534317739	1.34257269580675	0	0	0	0	0	0	0.296290392578932	no	mRNA.random	noflip	NA	NA	mrna.noflip.NA__chr2:122042743..122042857,-	2	1	NA	NA	NA	NA	NA	1	0	protein_coding	protein_coding	protein_coding
ENSG00000115207.9	ENST00000264720	chr2:27579833..27579947,-	chr2:27579842..27579907,-	p2@GTF3C2	0bp_to_ENST00000264720,ENST00000423998,NM_001035521,NM_001521,uc002rjv.1,uc002rjw.1,uc010eyz.1_5end	6.48850762527233	GTF3C2	protein_coding	protein_coding	no	chr2:27579867..27579868,-	bidirecNeg	nodirec	3.38393490925771	3.33306308340156	3.69207491346855	7.06321218410319	6.43185990358432	7.14404476362921	6.22387140227068	6.01635766182516	7.27958273625199	5.61866683975471	no	mRNA.bidirec70-160	flip	NA	sense	mrna.flip.sense__chr2:27579833..27579947,-	0	0	NA	NA	NA	NA	NA	0	0	protein_coding	div_pc	div_pc
ENSG00000115207.9	ENST00000264720	chr2:27579833..27579947,+	chr2:27579842..27579907,-	p2@GTF3C2	0bp_to_ENST00000264720,ENST00000423998,NM_001035521,NM_001521,uc002rjv.1,uc002rjw.1,uc010eyz.1_5end	6.48850762527233	GTF3C2	protein_coding	protein_coding	no	chr2:27579867..27579868,-	bidirecNeg	nodirec	3.38393490925771	3.33306308340156	3.69207491346855	7.06321218410319	6.43185990358432	7.14404476362921	6.22387140227068	6.01635766182516	7.27958273625199	5.61866683975471	no	mRNA.bidirec70-160	flip	NA	antisense	mrna.flip.antisense__chr2:27579833..27579947,+	0	0	NA	NA	NA	NA	NA	0	0	protein_coding	div_pc	div_pc
ENSG00000115461.4	ENST00000449583	chr2:217559525..217559639,-	chr2:217559547..217559566,-	p13@IGFBP5	-30bp_to_ENST00000449583_5end	0.827962962962963	IGFBP5	protein_coding	protein_coding	no	chr2:217559559..217559560,-	nodirec	nodirec	0	0	0	0	0	0	0	0	0	0	no	mRNA.random	noflip	NA	NA	mrna.noflip.NA__chr2:217559525..217559639,-	0	0	NA	NA	NA	NA	NA	0	0	protein_coding	protein_coding	protein_coding
ENSG00000115507.5	ENST00000476383	chr2:63277906..63278020,-	chr2:63277978..63277995,+	p2@OTX1	0bp_to_ENST00000476383_5end	1.39430517711172	OTX1	protein_coding	protein_coding	no	chr2:63277985..63277986,+	nodirec	nodirec	0.902382642468722	1.56850027454191	0.335643173951687	0.580537987734509	1.16942907337897	0.821154570532093	4.6482077561262	4.36804049420183	4.71824806979295	2.12357156030321	no	mRNA.expmatch	flip	NA	antisense	mrna.flip.antisense__chr2:63277906..63278020,-	0	0	NA	NA	NA	NA	NA	0	0	protein_coding	protein_coding	protein_coding
ENSG00000115507.5	ENST00000476383	chr2:63277906..63278020,+	chr2:63277978..63277995,+	p2@OTX1	0bp_to_ENST00000476383_5end	1.39430517711172	OTX1	protein_coding	protein_coding	no	chr2:63277985..63277986,+	nodirec	nodirec	0.902382642468722	1.56850027454191	0.335643173951687	0.580537987734509	1.16942907337897	0.821154570532093	4.6482077561262	4.36804049420183	4.71824806979295	2.12357156030321	no	mRNA.expmatch	flip	NA	sense	mrna.flip.sense__chr2:63277906..63278020,+	0	0	NA	NA	NA	NA	NA	0	0	protein_coding	protein_coding	protein_coding
ENSG00000115607.5	ENST00000497795	chr2:103039540..103039654,+	chr2:103039609..103039641,+	p1@IL18RAP	0bp_to_ENST00000497795_5end	0.68900272479564	IL18RAP	protein_coding	protein_coding	no	chr2:103039619..103039620,+	nodirec	nodirec	0	0	0	0	0	0	0	0	0	0	yes	mRNA.gwas	noflip	NA	NA	mrna.noflip.NA__chr2:103039540..103039654,+	1	1	rs2058660	rs3817465	0.965676848162368	14865	Crohn's_disease	1	1	protein_coding	protein_coding	protein_coding
ENSG00000115718.13	ENST00000402125	chr2:128180784..128180898,+	chr2:128180842..128180878,+	p2@PROC	0bp_to_ENST00000402125,ENST00000464089_5end	0.790675749318801	PROC	protein_coding	protein_coding	no	chr2:128180863..128180864,+	nodirec	nodirec	0	0	0	0.0967563312890848	0	0	0.236349546921671	0.0824158583811666	0.40442126312511	0.0911047777463369	no	mRNA.expmatch	noflip	NA	NA	mrna.noflip.NA__chr2:128180784..128180898,+	1	1	NA	NA	NA	NA	NA	1	1	protein_coding	protein_coding	protein_coding
ENSG00000115935.12	ENST00000488830	chr2:175499240..175499354,-	chr2:175499269..175499280,-	p8@WIPF1	-5bp_to_ENST00000488830_5end	0.507768392370572	WIPF1	protein_coding	protein_coding	no	chr2:175499274..175499275,-	nodirec	nodirec	0	0	0	0	0	0	0	0	0	0	no	mRNA.expmatch	noflip	NA	NA	mrna.noflip.NA__chr2:175499240..175499354,-	0	0	NA	NA	NA	NA	NA	0	0	protein_coding	protein_coding	protein_coding
ENSG00000116016.9	ENST00000467888	chr2:46524825..46524939,+	chr2:46524897..46524911,+	p2@EPAS1	0bp_to_ENST00000467888_5end	5.79618528610354	EPAS1	protein_coding	protein_coding	no	chr2:46524904..46524905,+	nodirec	nodirec	0	0.392125068635478	0.335643173951687	16.0615509939881	26.019796882682	19.9540560639299	21.4290255875649	21.263291462341	21.3669234017767	14.0913791816522	no	mRNA.expmatch	flip	NA	sense	mrna.flip.sense__chr2:46524825..46524939,+	0	0	NA	NA	NA	NA	NA	0	0	protein_coding	protein_coding	protein_coding
ENSG00000116016.9	ENST00000467888	chr2:46524825..46524939,-	chr2:46524897..46524911,+	p2@EPAS1	0bp_to_ENST00000467888_5end	5.79618528610354	EPAS1	protein_coding	protein_coding	no	chr2:46524904..46524905,+	nodirec	nodirec	0	0.392125068635478	0.335643173951687	16.0615509939881	26.019796882682	19.9540560639299	21.4290255875649	21.263291462341	21.3669234017767	14.0913791816522	no	mRNA.expmatch	flip	NA	antisense	mrna.flip.antisense__chr2:46524825..46524939,-	0	0	NA	NA	NA	NA	NA	0	0	protein_coding	protein_coding	protein_coding
ENSG00000116044.11	ENST00000430047	chr2:178129532..178129646,-	chr2:178129555..178129572,-	p12@NFE2L2	-4bp_to_ENST00000430047_5end	0.185668300653595	NFE2L2	protein_coding	protein_coding	no	chr2:178129566..178129567,-	nodirec	nodirec	0	0	0.335643173951687	0.0967563312890848	0.292357268344742	0.164230914106419	1.41809728153003	1.56590130924216	1.41547442093789	0.587606744378001	no	mRNA.expmatch	noflip	NA	NA	mrna.noflip.NA__chr2:178129532..178129646,-	0	0	NA	NA	NA	NA	NA	0	0	protein_coding	protein_coding	protein_coding
ENSG00000116288.8	ENST00000338639	chr1:8021691..8021805,+	chr1:8021713..8021788,+	p1@PARK7	0bp_to_ENST00000338639,ENST00000377493,ENST00000460192,ENST00000493678,NM_001123377,NM_007262,uc001aou.3,uc001aov.3,uc001aow.3,uc001aox.3_5end	84.0038126361656	PARK7	protein_coding	protein_coding	no	chr1:8021770..8021771,+	nodirec	nodirec	90.012668586255	81.169889207544	67.7999211382407	84.9520588718165	67.6807076218078	87.2066153905082	67.3596208726763	75.5753421355298	65.3140339947053	76.3412064243426	yes	mRNA.gwas	noflip	NA	NA	mrna.noflip.NA__chr1:8021691..8021805,+	2	2	rs35675666	rs17523802	0.992614128596401	233	Ulcerative_colitis,Inflammatory_bowel_disease	2	2	protein_coding	protein_coding	protein_coding
ENSG00000116288.8	ENST00000465354	chr1:8021718..8021832,+	chr1:8021793..8021802,+	p9@PARK7	-5bp_to_ENST00000465354_5end	2.10773841961853	PARK7	protein_coding	protein_coding	no	chr1:8021797..8021798,+	nodirec	nodirec	2.70714792740617	0.980312671588696	0.839107934879216	1.64485763191444	0.950161122120411	0.903270027585302	1.89079637537337	1.40106959247983	0.943649613958591	1.36226365525623	yes	mRNA.gwas	noflip	NA	NA	mrna.noflip.NA__chr1:8021718..8021832,+	3	3	rs35675666	rs17523802	0.992614128596401	233	Ulcerative_colitis,Inflammatory_bowel_disease	3	3	protein_coding	protein_coding	protein_coding
ENSG00000116750.9	ENST00000417752	chr1:193029170..193029284,-	chr1:193029192..193029224,-	p2@UCHL5	0bp_to_ENST00000417752_5end	1.72106753812636	UCHL5	protein_coding	protein_coding	no	chr1:193029204..193029205,-	nodirec	nodirec	0.451191321234361	0.392125068635478	0.50346476092753	2.12863928835987	4.0199124397402	2.05288642633023	0.866615005379462	0.494495150286999	1.01105315781278	1.3244869576341	no	mRNA.expmatch	noflip	NA	NA	mrna.noflip.NA__chr1:193029170..193029284,-	0	0	NA	NA	NA	NA	NA	0	0	protein_coding	protein_coding	protein_coding
ENSG00000116815.11	ENST00000369487	chr1:117113581..117113695,-	chr1:117113596..117113682,-	p1@CD58	0bp_to_ENST00000369487,ENST00000369489,ENST00000457047,ENST00000464088_5end	53.8041394335512	CD58	protein_coding	protein_coding	no	chr1:117113615..117113616,-	nodirec	nodirec	54.5941498693577	61.7596983100878	66.7929916163856	67.6326755710703	61.5412049865682	66.1850583848867	18.5928310245048	15.1645179421347	17.1879036828172	47.7167812653126	no	mRNA.random	noflip	NA	NA	mrna.noflip.NA__chr1:117113581..117113695,-	0	0	NA	NA	NA	NA	NA	0	0	protein_coding	protein_coding	protein_coding
ENSG00000116918.9	ENST00000413309	chr1:231664341..231664455,-	chr1:231664390..231664479,+	p1@TSNAX	0bp_to_ENST00000413309,NM_005999,NR_028393,NR_028394,NR_028395,NR_028396,NR_028397,NR_028398,NR_028399,NR_028400,uc001huw.2,uc010pwe.1,uc010pwf.1,uc010pwg.1,uc010pwh.1,uc010pwi.1,uc010pwj.1,uc010pwk.1,uc010pwl.1_5end	38.3594226579521	TSNAX	protein_coding	protein_coding	no	chr1:231664420..231664421,+	bidirecPos	nodirec	67.9042938457713	60.9754481728169	65.9538836815064	37.638212871454	40.199124397402	33.749452848869	32.8525870221123	38.076126572099	39.3636696108441	46.3014221136528	no	mRNA.bidirec70-160	flip	NA	antisense	mrna.flip.antisense__chr1:231664341..231664455,-	0	0	NA	NA	NA	NA	NA	0	0	protein_coding	div_pc	div_lnc_pc
ENSG00000116918.9	ENST00000413309	chr1:231664341..231664455,+	chr1:231664390..231664479,+	p1@TSNAX	0bp_to_ENST00000413309,NM_005999,NR_028393,NR_028394,NR_028395,NR_028396,NR_028397,NR_028398,NR_028399,NR_028400,uc001huw.2,uc010pwe.1,uc010pwf.1,uc010pwg.1,uc010pwh.1,uc010pwi.1,uc010pwj.1,uc010pwk.1,uc010pwl.1_5end	38.3594226579521	TSNAX	protein_coding	protein_coding	no	chr1:231664420..231664421,+	bidirecPos	nodirec	67.9042938457713	60.9754481728169	65.9538836815064	37.638212871454	40.199124397402	33.749452848869	32.8525870221123	38.076126572099	39.3636696108441	46.3014221136528	no	mRNA.bidirec70-160	flip	NA	sense	mrna.flip.sense__chr1:231664341..231664455,+	0	0	NA	NA	NA	NA	NA	0	0	protein_coding	div_pc	div_lnc_pc
ENSG00000116922.10	ENST00000358011	chr1:38156154..38156268,-	chr1:38156153..38156221,-	p1@C1orf109	0bp_to_ENST00000358011,ENST00000461359,ENST00000464085,ENST00000472584,ENST00000486637,ENST00000491797,NM_017850,uc001cbo.2,uc001cbp.2,uc010oig.1_5end	7.46263616557734	C1orf109	protein_coding	protein_coding	no	chr1:38156188..38156189,-	nodirec	nodirec	15.5661005825855	19.9983785004094	18.4603745673428	14.4166933620736	19.5879369790977	10.3465475887044	10.3205968822463	10.3019822976458	9.77351385885683	14.3080138465514	yes	mRNA.gwas	noflip	NA	NA	mrna.noflip.NA__chr1:38156154..38156268,-	3	3	rs731174	rs679742	0.715666622874519	40651	Prostate_cancer_(gene_x_gene_interaction)	1	1	protein_coding	protein_coding	protein_coding
ENSG00000117505.8	ENST00000370267	chr1:93811384..93811498,-	chr1:93811438..93811548,+	p1@DR1	0bp_to_ENST00000370267,ENST00000370272,NM_001938,uc001dpu.2,uc010otj.1_5end	48.1435729847495	DR1	protein_coding	protein_coding	no	chr1:93811463..93811464,+	bidirecPos	nodirec	59.5572544029356	54.5053845403315	51.8568703755356	62.4078336814597	65.5611174263084	70.0444848663875	48.5304403012499	46.3177124102156	50.8896756099097	56.6300859571482	no	mRNA.bidirec70-160	flip	NA	antisense	mrna.flip.antisense__chr1:93811384..93811498,-	1	0	NA	NA	NA	NA	NA	0	0	protein_coding	div_pc	div_lnc_pc
ENSG00000117505.8	ENST00000370267	chr1:93811384..93811498,+	chr1:93811438..93811548,+	p1@DR1	0bp_to_ENST00000370267,ENST00000370272,NM_001938,uc001dpu.2,uc010otj.1_5end	48.1435729847495	DR1	protein_coding	protein_coding	no	chr1:93811463..93811464,+	bidirecPos	nodirec	59.5572544029356	54.5053845403315	51.8568703755356	62.4078336814597	65.5611174263084	70.0444848663875	48.5304403012499	46.3177124102156	50.8896756099097	56.6300859571482	no	mRNA.bidirec70-160	flip	NA	sense	mrna.flip.sense__chr1:93811384..93811498,+	1	0	NA	NA	NA	NA	NA	0	0	protein_coding	div_pc	div_lnc_pc
ENSG00000117691.5	ENST00000366988	chr1:212606145..212606259,+	chr1:212606219..212606230,+	p2@NENF	0bp_to_ENST00000366988,NM_013349,NR_026598,uc001hjd.2,uc010ptf.1_5end	3.79461328976035	NENF	protein_coding	protein_coding	no	chr1:212606224..212606225,+	nodirec	nodirec	1.80476528493744	1.37243774022417	1.1747511088309	0.967563312890848	0.80398248794804	0.821154570532093	1.6544468284517	1.31865373409867	1.28066733322952	1.2442691556826	no	mRNA.expmatch	noflip	NA	NA	mrna.noflip.NA__chr1:212606145..212606259,+	0	0	NA	NA	NA	NA	NA	0	0	protein_coding	protein_coding	protein_coding
ENSG00000117707.11	ENST00000435016	chr1:214161796..214161910,+	chr1:214161854..214161892,+	p4@PROX1	0bp_to_ENST00000435016,NM_002763,uc001hkh.2_5end	0.17963779956427	PROX1	protein_coding	protein_coding	no	chr1:214161875..214161876,+	nodirec	nodirec	0	0	0	0	0	0	0.866615005379462	1.15382201733633	0.741438982396036	0.306875111679092	yes	mRNA.gwas	noflip	NA	NA	mrna.noflip.NA__chr1:214161796..214161910,+	1	1	rs340839	rs340839	1	0	Triglycerides	0	0	protein_coding	protein_coding	protein_coding
ENSG00000118096.3	ENST00000527868	chr11:118436602..118436716,-	chr11:118436606..118436664,-	p1@IFT46	0bp_to_ENST00000527868,ENST00000530872_5end	10.1533769063181	IFT46	protein_coding	protein_coding	no	chr11:118436636..118436637,-	nodirec	nodirec	3.60953056987489	4.11731322067252	2.85296697858934	2.80593360738346	3.5082872201369	2.54557916864949	3.07254410998173	3.955961202296	4.31382680666784	3.42021587602802	no	mRNA.random	noflip	NA	NA	mrna.noflip.NA__chr11:118436602..118436716,-	0	0	NA	NA	NA	NA	NA	0	0	protein_coding	protein_coding	protein_coding
ENSG00000118246.9	ENST00000403094	chr2:207630250..207630364,+	chr2:207630302..207630347,+	p1@FASTKD2	0bp_to_ENST00000403094_5end	25.7986383442266	FASTKD2	protein_coding	protein_coding	no	chr2:207630329..207630330,+	nodirec	nodirec	23.9131400254211	23.7235666524464	22.9915574156905	26.8015037670765	27.0430473218886	24.3882907448032	45.8518121028043	52.5813176471843	52.9791854693894	33.3637134607449	yes	mRNA.gwas	noflip	NA	NA	mrna.noflip.NA__chr2:207630250..207630364,+	2	1	rs2277912	rs3762567	0.993182526664075	3898	Height	1	1	protein_coding	protein_coding	protein_coding
ENSG00000118246.9	ENST00000487777	chr2:207630286..207630400,+	chr2:207630360..207630371,+	p2@FASTKD2	0bp_to_ENST00000487777_5end	1.14702452316076	FASTKD2	protein_coding	protein_coding	no	chr2:207630365..207630366,+	nodirec	nodirec	0.22559566061718	0.392125068635478	1.00692952185506	1.06431964417993	1.0232504392066	0.903270027585302	2.52106183383116	4.450456352583	4.31382680666784	1.76675948390684	yes	mRNA.gwas	noflip	NA	NA	mrna.noflip.NA__chr2:207630286..207630400,+	2	2	rs2277912	rs3762567	0.993182526664075	3898	Height	1	1	protein_coding	protein_coding	protein_coding
ENSG00000118600.7	ENST00000543342	chr12:64173609..64173723,+	chr12:64173675..64173701,+	p2@TMEM5	29bp_to_ENST00000543342_5end	5.0720697167756	TMEM5	protein_coding	protein_coding	no	chr12:64173688..64173689,+	nodirec	nodirec	4.51191321234361	4.31337575499026	5.0346476092753	4.64430390187607	5.77405604980865	5.50173562256502	4.9633404853551	4.6977039277265	3.70719491198018	4.79425238621341	no	mRNA.random	noflip	NA	NA	mrna.noflip.NA__chr12:64173609..64173723,+	1	1	NA	NA	NA	NA	NA	0	0	protein_coding	protein_coding	protein_coding
ENSG00000118873.11	ENST00000237724	chr1:220445709..220445823,-	chr1:220445737..220445749,-	p4@RAB3GAP2	6bp_to_ENST00000237724_5end	0.40306485013624	RAB3GAP2	protein_coding	protein_coding	no	chr1:220445743..220445744,-	nodirec	nodirec	0.22559566061718	0.980312671588696	0.167821586975843	1.83837029449261	0.950161122120411	1.06750094169172	1.6544468284517	1.2362378757175	1.3480708770837	1.05205753985993	no	mRNA.expmatch	noflip	NA	NA	mrna.noflip.NA__chr1:220445709..220445823,-	0	0	NA	NA	NA	NA	NA	0	0	protein_coding	protein_coding	protein_coding
ENSG00000118898.11	ENST00000345988	chr16:4987114..4987228,-	chr16:4987129..4987156,-	p1@PPL	0bp_to_ENST00000345988,NM_002705,uc002cyd.1_5end	6.0349128540305	PPL	protein_coding	protein_coding	no	chr16:4987148..4987149,-	nodirec	nodirec	0	0	0	7.83726283441587	11.2557548312726	10.6750094169172	3.62402638613229	3.955961202296	3.90940554354273	4.58415780161963	no	mRNA.random	noflip	NA	NA	mrna.noflip.NA__chr16:4987114..4987228,-	1	1	NA	NA	NA	NA	NA	0	0	protein_coding	protein_coding	protein_coding
ENSG00000119013.4	ENST00000237889	chr2:201936445..201936559,+	chr2:201936507..201936540,+	p2@NDUFB3	45bp_to_ENST00000237889,NM_002491,uc002uwx.3_5end	1.76098583877996	NDUFB3	protein_coding	protein_coding	no	chr2:201936524..201936525,+	nodirec	nodirec	1.57916962432026	2.35275041181287	0.50346476092753	1.16107597546902	0.219267951258556	0.574808199372465	2.44227865152394	1.89556474276683	1.55028150864626	1.3642957584553	no	mRNA.random	noflip	NA	NA	mrna.noflip.NA__chr2:201936445..201936559,+	0	0	NA	NA	NA	NA	NA	0	0	protein_coding	protein_coding	protein_coding
ENSG00000119383.15	ENST00000419582	chr9:131903859..131903973,+	chr9:131903916..131903951,+	p8@PPP2R4	0bp_to_ENST00000419582,uc004bxq.2_5end	1.79914488017429	PPP2R4	protein_coding	protein_coding	no	chr9:131903938..131903939,+	nodirec	nodirec	0	0	0	0	0	0	0	0	0	0	yes	mRNA.gwas	noflip	NA	NA	mrna.noflip.NA__chr9:131903859..131903973,+	2	2	rs7849270,rs7849270	rs3124512,rs6478867	0.974775717644962,0.964802452239887	-29240,-29282	Blood_metabolite_ratios,Blood_metabolite_ratios	2	2	protein_coding	protein_coding	protein_coding
ENSG00000119383.15	ENST00000434095	chr9:131904224..131904338,+	chr9:131904295..131904314,+	p3@PPP2R4	0bp_to_ENST00000434095_5end	6.56900871459695	PPP2R4	protein_coding	protein_coding	no	chr9:131904303..131904304,+	nodirec	nodirec	0	0.196062534317739	0	0	0	0	0	0	0	0.0217847260353043	yes	mRNA.gwas	noflip	NA	NA	mrna.noflip.NA__chr9:131904224..131904338,+	3	2	rs7849270	rs2297111	0.9800460171294	-29653	Blood_metabolite_ratios	1	1	protein_coding	protein_coding	protein_coding
ENSG00000119383.15	ENST00000358994	chr9:131873149..131873263,+	chr9:131873227..131873233,+	p10@PPP2R4	0bp_to_ENST00000358994,NM_021131_5end	0.873927015250545	PPP2R4	protein_coding	protein_coding	no	chr9:131873228..131873229,+	nodirec	nodirec	1.1279783030859	0.784250137270956	1.00692952185506	0.677294319023594	1.0232504392066	0.739039113478883	2.75741138075283	2.55489160981616	3.10056301729251	1.53017864908694	yes	mRNA.gwas	noflip	NA	NA	mrna.noflip.NA__chr9:131873149..131873263,+	2	1	rs7849270	rs3814492	0.9800460171294	1419	Blood_metabolite_ratios	2	1	protein_coding	protein_coding	protein_coding
ENSG00000119655.4	ENST00000557510	chr14:74960031..74960145,-	chr14:74960056..74960071,-	p4@NPC2	-6bp_to_ENST00000557510_5end	5.96274509803922	NPC2	protein_coding	protein_coding	no	chr14:74960065..74960066,-	nodirec	nodirec	0.451191321234361	0	0.167821586975843	0.870806981601763	1.90032224424082	1.06750094169172	1.81201319306615	1.7307330260045	1.61768505250044	1.06867492747951	no	mRNA.random	noflip	NA	NA	mrna.noflip.NA__chr14:74960031..74960145,-	0	0	NA	NA	NA	NA	NA	0	0	protein_coding	protein_coding	protein_coding
ENSG00000119866.16	ENST00000489516	chr2:60778007..60778121,-	chr2:60778035..60778060,-	p4@BCL11A	0bp_to_ENST00000489516_5end	1.32275204359673	BCL11A	protein_coding	protein_coding	no	chr2:60778041..60778042,-	nodirec	nodirec	0	0	0	0	0	0	0	0	0	0	no	mRNA.random	noflip	NA	NA	mrna.noflip.NA__chr2:60778007..60778121,-	0	0	NA	NA	NA	NA	NA	0	0	protein_coding	protein_coding	protein_coding
ENSG00000120129.5	ENST00000239223	chr5:172198163..172198277,-	chr5:172198190..172198206,-	p1@DUSP1	0bp_to_ENST00000239223,ENST00000434080,ENST00000457103,NM_004417,uc003mbv.1_5end	316.082244008715	DUSP1	protein_coding	protein_coding	no	chr5:172198197..172198198,-	nodirec	nodirec	12.8589526551793	10.5873768531579	13.4257269580675	52.2484188961058	99.8400071397294	49.5977360601384	23.241038780631	22.746776913202	21.9735552964643	34.0577321725195	yes	mRNA.gwas	noflip	NA	NA	mrna.noflip.NA__chr5:172198163..172198277,-	2	2	rs17658229	rs117012610	0.819363541328761	-7145	Vertical_cup-disc_ratio	0	0	protein_coding	protein_coding	protein_coding
ENSG00000120162.9	ENST00000262244	chr9:27529773..27529887,-	chr9:27529726..27529827,-	p1@MOB3B	0bp_to_ENST00000262244_5end	5.83355119825708	MOB3B	protein_coding	protein_coding	no	chr9:27529807..27529808,-	nodirec	nodirec	9.2494220853044	6.66612616680313	8.55890093576801	8.12753182828313	11.5481120996173	7.80096842005488	0	0.164831716762333	0	5.79065480584369	yes	mRNA.gwas	noflip	NA	NA	mrna.noflip.NA__chr9:27529773..27529887,-	2	2	rs10812610,rs10812610	rs3202601,rs3736319	0.726554127464393,0.726115996781801	4164,4121	Heart_failure,Heart_failure	2	2	protein_coding	protein_coding	protein_coding
ENSG00000120334.11	ENST00000345664	chr1:173793248..173793362,-	chr1:173793246..173793306,-	p4@CENPL	0bp_to_ENST00000345664,ENST00000493233,ENST00000496683,NM_001171182,uc001gje.3_5end	0.965642701525054	CENPL	protein_coding	protein_coding	no	chr1:173793282..173793283,-	nodirec	nodirec	1.35357396370308	0.980312671588696	0.50346476092753	1.35458863804719	1.60796497589608	1.64230914106419	1.10296455230113	1.2362378757175	0.674035438541851	1.16171689086525	no	mRNA.expmatch	noflip	NA	NA	mrna.noflip.NA__chr1:173793248..173793362,-	0	0	NA	NA	NA	NA	NA	0	0	protein_coding	protein_coding	protein_coding
ENSG00000120334.11	ENST00000356198	chr1:173793436..173793550,-	chr1:173793458..173793479,-	p5@CENPL	0bp_to_ENST00000356198,ENST00000460816_5end	0.612882833787466	CENPL	protein_coding	protein_coding	no	chr1:173793470..173793471,-	nodirec	nodirec	0.22559566061718	0.392125068635478	1.1747511088309	0.870806981601763	1.09633975629278	0.246346371159628	0.472699093843343	0.2472475751435	0.202210631562555	0.547569138631903	no	mRNA.expmatch	noflip	NA	NA	mrna.noflip.NA__chr1:173793436..173793550,-	0	0	NA	NA	NA	NA	NA	0	0	protein_coding	protein_coding	protein_coding
ENSG00000120458.5	ENST00000239614	chr11:124670529..124670643,-	chr11:124670550..124670574,-	p2@C11orf61	0bp_to_ENST00000239614_5end	1.26263215258856	MSANTD2	protein_coding	protein_coding	no	chr11:124670563..124670564,-	nodirec	nodirec	0	0	0.167821586975843	0.483781656445424	0.730893170861855	0.410577285266046	0.315132729228895	0.659326867049333	0.337017719270925	0.344950112788702	no	mRNA.expmatch	noflip	NA	NA	mrna.noflip.NA__chr11:124670529..124670643,-	0	0	NA	NA	NA	NA	NA	0	0	protein_coding	div_pc	div_pc
ENSG00000120708.12	ENST00000508767	chr5:135382964..135383078,+	chr5:135383008..135383051,+	p5@TGFBI	0bp_to_ENST00000508767,ENST00000509749_5end	4.4765068119891	TGFBI	protein_coding	protein_coding	no	chr5:135383043..135383044,+	nodirec	nodirec	0	0	0	0	0.146178634172371	0	1.26053091691558	1.81314888438566	1.01105315781278	0.470101288142932	yes	mRNA.gwas	noflip	NA	NA	mrna.noflip.NA__chr5:135382964..135383078,+	1	1	rs7719624	rs1442	0.707861276070656	-5423	Response_to_cytidine_analogues_(gemcitabine)	1	1	protein_coding	protein_coding	protein_coding
ENSG00000121570.8	ENST00000489281	chr3:109056358..109056472,-	chr3:109056387..109056400,-	p2@DPPA4	0bp_to_ENST00000489281_5end	0.881989100817439	DPPA4	protein_coding	protein_coding	no	chr3:109056392..109056393,-	nodirec	nodirec	0	0	0	0	0	0	0	0	0	0	no	mRNA.expmatch	noflip	NA	NA	mrna.noflip.NA__chr3:109056358..109056472,-	1	0	NA	NA	NA	NA	NA	0	0	protein_coding	protein_coding	protein_coding
ENSG00000121742.11	ENST00000241124	chr13:20805051..20805165,-	chr13:20805079..20805095,-	p2@GJB6	21bp_to_ENST00000241124_5end	0.586628540305011	GJB6	protein_coding	protein_coding	no	chr13:20805085..20805086,-	nodirec	nodirec	0	0	0	0	0	0	0	0	0	0	no	mRNA.expmatch	noflip	NA	NA	mrna.noflip.NA__chr13:20805051..20805165,-	1	0	NA	NA	NA	NA	NA	0	0	protein_coding	protein_coding	protein_coding
ENSG00000121895.7	ENST00000372489	chr4:39033976..39034090,+	chr4:39033963..39034047,-	p1@TMEM156	0bp_to_ENST00000372489,ENST00000381938,NM_024943,uc003gto.2,uc010ifj.2_5end	3.55854030501089	TMEM156	protein_coding	protein_coding	no	chr4:39034010..39034011,-	nodirec	nodirec	4.73750887296079	3.33306308340156	3.52425332649271	10.4496837792212	13.009898441341	7.47250659184204	0.0787831823072238	0	0.13480708770837	4.74894492947499	no	mRNA.expmatch	flip	NA	antisense	mrna.flip.antisense__chr4:39033976..39034090,+	0	0	NA	NA	NA	NA	NA	0	0	protein_coding	protein_coding	protein_coding
ENSG00000121895.7	ENST00000372489	chr4:39033976..39034090,-	chr4:39033963..39034047,-	p1@TMEM156	0bp_to_ENST00000372489,ENST00000381938,NM_024943,uc003gto.2,uc010ifj.2_5end	3.55854030501089	TMEM156	protein_coding	protein_coding	no	chr4:39034010..39034011,-	nodirec	nodirec	4.73750887296079	3.33306308340156	3.52425332649271	10.4496837792212	13.009898441341	7.47250659184204	0.0787831823072238	0	0.13480708770837	4.74894492947499	no	mRNA.expmatch	flip	NA	sense	mrna.flip.sense__chr4:39033976..39034090,-	0	0	NA	NA	NA	NA	NA	0	0	protein_coding	protein_coding	protein_coding
ENSG00000122482.16	ENST00000347275	chr1:91486995..91487109,-	chr1:91487013..91487070,-	p6@ZNF644	0bp_to_ENST00000347275,ENST00000370440,ENST00000541557,NM_016620,uc001dnv.2,uc001dny.1_5end	1.00552832244009	ZNF644	protein_coding	protein_coding	no	chr1:91487029..91487030,-	nodirec	nodirec	0.22559566061718	0.588187602953217	0	0.0967563312890848	0.365446585430927	0.0821154570532093	1.6544468284517	2.39005989305383	2.42652757875066	0.869903993066645	no	mRNA.expmatch	noflip	NA	NA	mrna.noflip.NA__chr1:91486995..91487109,-	0	0	NA	NA	NA	NA	NA	0	0	protein_coding	protein_coding	protein_coding
ENSG00000122565.14	ENST00000409747	chr7:26241289..26241403,+	chr7:26241325..26241392,+	p1@CBX3	0bp_to_ENST00000409747,ENST00000456948_5end	136.597494553377	CBX3	protein_coding	protein_coding	no	chr7:26241368..26241369,+	nodirec	nodirec	307.938076742451	307.033928741579	292.345204511919	243.632442185916	221.387541454056	253.900993208523	233.749701905533	218.731688143616	198.503436650575	253.024779282685	no	mRNA.random	noflip	NA	NA	mrna.noflip.NA__chr7:26241289..26241403,+	0	0	NA	NA	NA	NA	NA	0	0	protein_coding	protein_coding	protein_coding
ENSG00000122585.3	ENST00000407573	chr7:24323729..24323843,+	chr7:24323800..24323815,+	p1@NPY	0bp_to_ENST00000407573,NM_000905,uc003sww.1_5end	7.58404139433551	NPY	protein_coding	protein_coding	no	chr7:24323808..24323809,+	nodirec	nodirec	0	0	0	0	0	0	0	0	0	0	no	mRNA.random	noflip	NA	NA	mrna.noflip.NA__chr7:24323729..24323843,+	0	0	NA	NA	NA	NA	NA	0	0	protein_coding	protein_coding	protein_coding
ENSG00000122873.7	ENST00000464703	chr10:60028845..60028959,+	chr10:60028892..60028975,+	p1@CISD1	0bp_to_ENST00000464703,NM_018464,uc001jkc.3_5end	46.3065904139434	CISD1	protein_coding	protein_coding	no	chr10:60028924..60028925,+	nodirec	nodirec	90.2382642468722	77.2486385211892	78.7083242916705	81.2753182828313	82.5909283073896	77.1885296300167	45.6942457381898	45.493553826404	50.7548685222013	69.9102968185294	yes	mRNA.gwas	noflip	NA	NA	mrna.noflip.NA__chr10:60028845..60028959,+	3	2	rs2790216	rs2251039	0.994010336038084	-30968	Inflammatory_bowel_disease	1	1	protein_coding	protein_coding	protein_coding
ENSG00000122965.6	ENST00000392561	chr12:114404095..114404209,-	chr12:114404118..114404153,-	p1@RBM19	-3bp_to_ENST00000392561_5end	19.1610021786492	RBM19	protein_coding	protein_coding	no	chr12:114404129..114404130,-	nodirec	nodirec	22.7851617223352	23.7235666524464	31.7182799384344	22.5442251903568	19.4417583449253	20.2004024350895	39.3128079713047	40.1365230316281	40.3073192248027	28.9077827234803	yes	mRNA.gwas	noflip	NA	NA	mrna.noflip.NA__chr12:114404095..114404209,-	3	2	rs3782455	rs2290798	1	-44878	Amyotrophic_lateral_sclerosis_(sporadic)	0	0	protein_coding	protein_coding	protein_coding
ENSG00000123427.11	ENST00000552307	chr12:58166359..58166473,+	chr12:58166431..58166451,+	p3@METTL21B	0bp_to_ENST00000552307_5end	0.604485013623978	METTL21B	protein_coding	protein_coding	no	chr12:58166438..58166439,+	nodirec	nodirec	0.22559566061718	0.196062534317739	0	0.290268993867254	0.511625219603298	0.492692742319256	0.787831823072238	0.412079291905833	1.01105315781278	0.436356602612842	yes	mRNA.gwas	noflip	NA	NA	mrna.noflip.NA__chr12:58166359..58166473,+	2	2	rs703842	rs2291617	0.995439089629533	-3664	Multiple_sclerosis	1	1	protein_coding	protein_coding	protein_coding
ENSG00000123427.11	ENST00000300209	chr12:58166317..58166431,+	chr12:58166370..58166423,+	p1@METTL21B	0bp_to_ENST00000300209,NM_015433,NM_206914,uc001sqf.2,uc001sqg.2,uc009zqd.2_5end	3.74725490196078	METTL21B	protein_coding	protein_coding	no	chr12:58166396..58166397,+	nodirec	nodirec	3.15833924864053	2.35275041181287	3.18861015254102	2.99944626996163	3.06975131761979	2.87404099686232	2.52106183383116	2.63730746819733	2.49393112260485	2.81058209134128	yes	mRNA.gwas	noflip	NA	NA	mrna.noflip.NA__chr12:58166317..58166431,+	2	2	rs703842	rs2291617	0.995439089629533	-3664	Multiple_sclerosis	1	1	protein_coding	protein_coding	protein_coding
ENSG00000123636.13	ENST00000552327	chr2:160471915..160472029,+	chr2:160471937..160471981,-	p5@BAZ2B	-2bp_to_ENST00000552327_5end	0.95258310626703	BAZ2B	protein_coding	protein_coding	no	chr2:160471949..160471950,-	bidirecNeg	nodirec	2.03036094555462	1.56850027454191	1.00692952185506	0.483781656445424	1.0232504392066	0.410577285266046	5.35725639689122	5.43944665315699	6.47074021000176	2.64342704254663	no	mRNA.bidirec70-160	flip	NA	antisense	mrna.flip.antisense__chr2:160471915..160472029,+	0	0	NA	NA	NA	NA	NA	0	0	protein_coding	protein_coding	protein_coding
ENSG00000123636.13	ENST00000552327	chr2:160471915..160472029,-	chr2:160471937..160471981,-	p5@BAZ2B	-2bp_to_ENST00000552327_5end	0.95258310626703	BAZ2B	protein_coding	protein_coding	no	chr2:160471949..160471950,-	bidirecNeg	nodirec	2.03036094555462	1.56850027454191	1.00692952185506	0.483781656445424	1.0232504392066	0.410577285266046	5.35725639689122	5.43944665315699	6.47074021000176	2.64342704254663	no	mRNA.bidirec70-160	flip	NA	sense	mrna.flip.sense__chr2:160471915..160472029,-	0	0	NA	NA	NA	NA	NA	0	0	protein_coding	protein_coding	protein_coding
ENSG00000123728.5	ENST00000342983	chrX:131352063..131352177,-	chrX:131352092..131352114,-	p6@RAP2C	37bp_to_ENST00000342983_5end	1.0300871459695	RAP2C	protein_coding	protein_coding	no	chrX:131352097..131352098,-	nodirec	nodirec	0.902382642468722	0.784250137270956	1.34257269580675	0.290268993867254	0.511625219603298	0.985385484638511	1.10296455230113	1.31865373409867	0.741438982396036	0.886615826939036	no	mRNA.expmatch	noflip	NA	NA	mrna.noflip.NA__chrX:131352063..131352177,-	1	0	NA	NA	NA	NA	NA	0	0	protein_coding	protein_coding	protein_coding
ENSG00000124422.7	ENST00000455117	chr17:20946342..20946456,-	chr17:20946371..20946389,-	p3@USP22	-2bp_to_ENST00000455117_5end	6.64035947712418	USP22	protein_coding	protein_coding	no	chr17:20946376..20946377,-	nodirec	nodirec	6.31667849728105	4.70550082362574	4.19553967439608	5.03132922703241	5.5547880985501	4.4342346808733	5.59360594381289	6.09877352020633	6.06631894687665	5.33297437918384	yes	mRNA.gwas	noflip	NA	NA	mrna.noflip.NA__chr17:20946342..20946456,-	1	1	rs7226229	rs140762989	0.988232982922917	-22316	Blood_trace_element_(Se_levels)	1	1	protein_coding	protein_coding	protein_coding
ENSG00000124523.10	ENST00000359782	chr6:13574753..13574867,-	chr6:13574810..13574838,+	p1@SIRT5	0bp_to_ENST00000359782,ENST00000379262,ENST00000397350_5end	2.1611165577342	SIRT5	protein_coding	protein_coding	no	chr6:13574832..13574833,+	nodirec	nodirec	2.93274358802335	4.90156335794348	5.53811237020283	2.32215195093804	1.82723292715464	1.72442459811739	4.01794229766841	3.955961202296	4.31382680666784	3.50377323322355	no	mRNA.expmatch	flip	NA	antisense	mrna.flip.antisense__chr6:13574753..13574867,-	0	0	NA	NA	NA	NA	NA	0	0	protein_coding	protein_coding	protein_coding
ENSG00000124523.10	ENST00000359782	chr6:13574753..13574867,+	chr6:13574810..13574838,+	p1@SIRT5	0bp_to_ENST00000359782,ENST00000379262,ENST00000397350_5end	2.1611165577342	SIRT5	protein_coding	protein_coding	no	chr6:13574832..13574833,+	nodirec	nodirec	2.93274358802335	4.90156335794348	5.53811237020283	2.32215195093804	1.82723292715464	1.72442459811739	4.01794229766841	3.955961202296	4.31382680666784	3.50377323322355	no	mRNA.expmatch	flip	NA	sense	mrna.flip.sense__chr6:13574753..13574867,+	0	0	NA	NA	NA	NA	NA	0	0	protein_coding	protein_coding	protein_coding
ENSG00000124587.9	ENST00000244546	chr6:42946884..42946998,-	chr6:42946893..42946942,-	p1@PEX6	-5bp_to_ENST00000244546_5end	14.6895424836601	PEX6	protein_coding	protein_coding	no	chr6:42946918..42946919,-	nodirec	nodirec	11.7309743520934	11.7637520590643	11.9153326752849	13.3523737178937	8.33218214782515	10.6750094169172	3.93915911536119	3.37905019362783	4.38123035052203	8.82989600317663	yes	mRNA.gwas	noflip	NA	NA	mrna.noflip.NA__chr6:42946884..42946998,-	1	1	rs1129187,rs9296404	rs9462859,rs9462859	0.9960084116954,0.715490074497067	-14743,-21140	Alzheimer's_disease_in_APOE_e4+_carriers,Plasma_homocysteine_levels_(post-methionine_load_test)	1	1	protein_coding	protein_coding	protein_coding
ENSG00000124587.9	ENST00000304611	chr6:42946923..42947037,-	chr6:42946947..42946965,-	p2@PEX6	0bp_to_ENST00000304611_5end	2.88164488017429	PEX6	protein_coding	protein_coding	no	chr6:42946957..42946958,-	nodirec	nodirec	2.93274358802335	3.5291256177193	2.51732380463765	3.28971526382888	1.75414361006845	2.79192553980912	0.393915911536119	0.494495150286999	0.53922835083348	2.02695742630482	yes	mRNA.gwas	noflip	NA	NA	mrna.noflip.NA__chr6:42946923..42947037,-	2	2	rs1129187,rs9296404,rs1129187,rs9296404	rs9462859,rs9462859,rs9462860,rs9462860	0.9960084116954,0.715490074497067,0.709298004943741,0.992018406851723	-14743,-21140,-14813,-21210	Alzheimer's_disease_in_APOE_e4+_carriers,Plasma_homocysteine_levels_(post-methionine_load_test),Alzheimer's_disease_in_APOE_e4+_carriers,Plasma_homocysteine_levels_(post-methionine_load_test)	2	2	protein_coding	protein_coding	protein_coding
ENSG00000124588.15	ENST00000380472	chr6:2988811..2988925,+	chr6:2988847..2988908,+	p4@NQO2	0bp_to_ENST00000380472,ENST00000454015,uc003mur.3_5end	1.60364923747277	NQO2	protein_coding	protein_coding	no	chr6:2988890..2988891,+	nodirec	nodirec	0.676786981851542	0.588187602953217	0.167821586975843	0.774050650312679	1.5348756588099	1.23173185579814	0.709048640765014	0.576911008668166	0.808842526250221	0.785361834709414	no	mRNA.expmatch	noflip	NA	NA	mrna.noflip.NA__chr6:2988811..2988925,+	1	1	NA	NA	NA	NA	NA	0	0	protein_coding	protein_coding	protein_coding
ENSG00000124641.10	ENST00000265350	chr6:41888791..41888905,-	chr6:41888814..41888836,-	p2@MED20	0bp_to_ENST00000265350,ENST00000409060_5end	0.915522875816994	MED20	protein_coding	protein_coding	no	chr6:41888825..41888826,-	nodirec	nodirec	1.35357396370308	0.196062534317739	0.671286347903373	1.2578323067581	1.0232504392066	0.739039113478883	0.866615005379462	1.15382201733633	0.943649613958591	0.911681260226906	yes	mRNA.expmatch	noflip	NA	NA	mrna.noflip.NA__chr6:41888791..41888905,-	1	1	rs2479724	rs2274578	0.848319758818916	2155	Menarche_(age_at_onset)	1	1	protein_coding	protein_coding	protein_coding
ENSG00000124713.5	ENST00000372808	chr6:42928412..42928526,+	chr6:42928485..42928496,+	p1@GNMT	0bp_to_ENST00000372808_5end	0.664667755991285	GNMT	protein_coding	protein_coding	no	chr6:42928491..42928492,+	nodirec	nodirec	0	0	0	0	0	0	1.02418136999391	0.906574442192832	0.53922835083348	0.274442684780025	yes	mRNA.gwas	noflip	NA	NA	mrna.noflip.NA__chr6:42928412..42928526,+	1	1	rs1129187,rs9296404	rs10948059,rs10948059	0.905126560752539,0.786094186205971	3739,-2658	Alzheimer's_disease_in_APOE_e4+_carriers,Plasma_homocysteine_levels_(post-methionine_load_test)	1	1	protein_coding	protein_coding	protein_coding
ENSG00000124839.8	ENST00000264601	chr2:238499697..238499811,-	chr2:238499725..238499747,-	p2@RAB17	0bp_to_ENST00000264601,uc002vwz.1,uc002vxa.1,uc002vxb.1_5end	1.03486928104575	RAB17	protein_coding	protein_coding	no	chr2:238499731..238499732,-	nodirec	nodirec	0	0	0	0.290268993867254	0.365446585430927	0.410577285266046	3.23011047459618	2.55489160981616	2.83094884187577	1.07580486565026	yes	mRNA.gwas	noflip	NA	NA	mrna.noflip.NA__chr2:238499697..238499811,-	2	2	rs2292873	rs6755617	0.989884974256134	-283	Obesity-related_traits	1	1	protein_coding	protein_coding	protein_coding
ENSG00000124839.8	ENST00000411462	chr2:238499342..238499456,-	chr2:238499337..238499408,-	p1@RAB17	0bp_to_ENST00000411462,ENST00000414278,ENST00000416106_5end	0.967924836601307	RAB17	protein_coding	protein_coding	no	chr2:238499376..238499377,-	nodirec	nodirec	0	0	0	0	0	0	2.36349546921671	2.06039645952916	2.56133466645903	0.7761362883561	yes	mRNA.gwas	noflip	NA	NA	mrna.noflip.NA__chr2:238499342..238499456,-	1	1	rs2292873	rs2292873	1	0	Obesity-related_traits	1	1	protein_coding	protein_coding	protein_coding
ENSG00000124939.4	ENST00000244930	chr11:61976065..61976179,+	chr11:61976137..61976152,+	p1@SCGB2A1	0bp_to_ENST00000244930,NM_002407,uc001nta.2_5end	0.731753812636166	SCGB2A1	protein_coding	protein_coding	no	chr11:61976144..61976145,+	nodirec	nodirec	0	0	0	0	0	0	0	0	0	0	no	mRNA.expmatch	noflip	NA	NA	mrna.noflip.NA__chr11:61976065..61976179,+	0	0	NA	NA	NA	NA	NA	0	0	protein_coding	protein_coding	protein_coding
ENSG00000125414.14	ENST00000397183	chr17:10452902..10453016,-	chr17:10452929..10452946,-	p1@MYH2	0bp_to_ENST00000397183,ENST00000420805,ENST00000431502,NM_001100112,uc010coi.2_5end	4.93265795206972	MYH2	protein_coding	protein_coding	no	chr17:10452936..10452937,-	nodirec	nodirec	0	0	0	0	0	0	0	0	0	0	no	mRNA.expmatch	noflip	NA	NA	mrna.noflip.NA__chr17:10452902..10453016,-	1	0	NA	NA	NA	NA	NA	0	0	protein_coding	protein_coding	protein_coding
ENSG00000125520.9	ENST00000491109	chr20:62372641..62372755,+	chr20:62372706..62372740,+	p9@SLC2A4RG	-16bp_to_ENST00000491109_5end	0.593678474114441	SLC2A4RG	protein_coding	protein_coding	no	chr20:62372720..62372721,+	nodirec	nodirec	0.22559566061718	0	0	2.70917727609437	1.75414361006845	3.03827191096874	0.393915911536119	0.412079291905833	0.40442126312511	0.993067213812867	yes	mRNA.gwas	noflip	NA	NA	mrna.noflip.NA__chr20:62372641..62372755,+	1	1	rs6062509	rs4809221	0.985210089554489	-10143	Prostate_cancer	1	1	protein_coding	protein_coding	protein_coding
ENSG00000125798.10	ENST00000377115	chr20:22566058..22566172,-	chr20:22566089..22566097,-	p6@FOXA2	0bp_to_ENST00000377115_5end	0.0141134531590414	FOXA2	protein_coding	protein_coding	no	chr20:22566092..22566093,-	nodirec	nodirec	0	0	0	0	0	0	1.6544468284517	2.14281231791033	1.41547442093789	0.57919261858888	yes	mRNA.gwas	noflip	NA	NA	mrna.noflip.NA__chr20:22566058..22566172,-	1	1	rs1209523	rs2277764	0.966204753492621	1818	Fasting_plasma_glucose	1	1	protein_coding	protein_coding	protein_coding
ENSG00000126460.6	ENST00000246794	chr19:50084511..50084625,+	chr19:50084561..50084603,+	p1@PRRG2	0bp_to_ENST00000246794,NM_000951,uc002pon.3,uc010yaz.1_5end	0.735250544662309	PRRG2	protein_coding	protein_coding	no	chr19:50084590..50084591,+	nodirec	nodirec	0	0	0	0.19351266257817	0.146178634172371	0.0821154570532093	0	0.0824158583811666	0.202210631562555	0.078492582638608	yes	mRNA.gwas	noflip	NA	NA	mrna.noflip.NA__chr19:50084511..50084625,+	1	1	rs56873913	rs3760708	0.976864264192604	6603	Schizophrenia,Schizophrenia	1	1	protein_coding	protein_coding	protein_coding
ENSG00000126777.13	ENST00000395309	chr14:56046880..56046994,-	chr14:56046914..56046973,+	p1@KTN1	0bp_to_ENST00000395309,ENST00000413890,ENST00000554567,ENST00000555498,NM_001079521,NM_001079522,NM_004986,NM_182926,uc001xcb.2,uc001xcc.2,uc001xcd.2,uc001xce.2,uc010trb.1_5end	57.390522875817	KTN1	protein_coding	protein_coding	no	chr14:56046959..56046960,+	bidirecPos	nodirec	46.6983017477564	47.0550082362574	52.6959783104148	72.0834668103682	87.6340911863364	79.2414160563469	67.6747536019052	59.9163290431081	61.9438568019961	63.8825779771655	no	mRNA.bidirec70-160	flip	NA	antisense	mrna.flip.antisense__chr14:56046880..56046994,-	0	0	NA	NA	NA	NA	NA	0	0	protein_coding	protein_coding	protein_coding
ENSG00000126777.13	ENST00000395309	chr14:56046880..56046994,+	chr14:56046914..56046973,+	p1@KTN1	0bp_to_ENST00000395309,ENST00000413890,ENST00000554567,ENST00000555498,NM_001079521,NM_001079522,NM_004986,NM_182926,uc001xcb.2,uc001xcc.2,uc001xcd.2,uc001xce.2,uc010trb.1_5end	57.390522875817	KTN1	protein_coding	protein_coding	no	chr14:56046959..56046960,+	bidirecPos	nodirec	46.6983017477564	47.0550082362574	52.6959783104148	72.0834668103682	87.6340911863364	79.2414160563469	67.6747536019052	59.9163290431081	61.9438568019961	63.8825779771655	no	mRNA.bidirec70-160	flip	NA	sense	mrna.flip.sense__chr14:56046880..56046994,+	0	0	NA	NA	NA	NA	NA	0	0	protein_coding	protein_coding	protein_coding
ENSG00000126945.8	ENST00000316594	chrX:100663169..100663283,-	chrX:100663243..100663254,+	p2@HNRNPH2	-28bp_to_ENST00000316594_5end	2.54851307189542	HNRNPH2	protein_coding	protein_coding	no	chrX:100663248..100663249,+	nodirec	nodirec	1.35357396370308	1.56850027454191	0.671286347903373	1.2578323067581	1.38869702463752	1.47807822695777	2.67862819844561	3.13180261848433	3.23537010500088	1.8626410073814	no	mRNA.expmatch	flip	NA	antisense	mrna.flip.antisense__chrX:100663169..100663283,-	0	0	NA	NA	NA	NA	NA	0	0	protein_coding	protein_coding	protein_coding
ENSG00000126945.8	ENST00000316594	chrX:100663169..100663283,+	chrX:100663243..100663254,+	p2@HNRNPH2	-28bp_to_ENST00000316594_5end	2.54851307189542	HNRNPH2	protein_coding	protein_coding	no	chrX:100663248..100663249,+	nodirec	nodirec	1.35357396370308	1.56850027454191	0.671286347903373	1.2578323067581	1.38869702463752	1.47807822695777	2.67862819844561	3.13180261848433	3.23537010500088	1.8626410073814	no	mRNA.expmatch	flip	NA	sense	mrna.flip.sense__chrX:100663169..100663283,+	0	0	NA	NA	NA	NA	NA	0	0	protein_coding	protein_coding	protein_coding
ENSG00000127022.10	ENST00000415618	chr5:179125324..179125438,+	chr5:179125368..179125433,+	p7@CANX	0bp_to_ENST00000415618,ENST00000502296,ENST00000504734,uc011dgp.1_5end	1.73397058823529	CANX	protein_coding	protein_coding	no	chr5:179125403..179125404,+	nodirec	nodirec	5.86548717604669	6.86218870112087	6.71286347903373	5.51511088347783	3.36210858596453	4.18788830971367	1.81201319306615	1.15382201733633	1.55028150864626	4.11352931715623	yes	mRNA.gwas	noflip	NA	NA	mrna.noflip.NA__chr5:179125324..179125438,+	1	1	rs17617068,rs6893300	rs4701195,rs4701195	0.778932811570069,0.782744211989811	42699,10417	Resting_heart_rate,Resting_heart_rate	1	1	protein_coding	protein_coding	protein_coding
ENSG00000127463.9	ENST00000356068	chr1:19577983..19578097,-	chr1:19578005..19578041,-	p1@KIAA0090	0bp_to_ENST00000356068,ENST00000375208,ENST00000475079,ENST00000488681_5end	44.6969498910675	EMC1	protein_coding	protein_coding	no	chr1:19578017..19578018,-	nodirec	nodirec	47.8262800508423	49.7998837167057	46.8222227662603	33.090665300867	29.4549947857328	27.6729090269315	45.6942457381898	48.7901881616506	45.4973921015749	41.6276424054172	no	mRNA.random	noflip	NA	NA	mrna.noflip.NA__chr1:19577983..19578097,-	3	3	NA	NA	NA	NA	NA	2	2	protein_coding	protein_coding	protein_coding
ENSG00000127527.9	ENST00000248070	chr19:16582746..16582860,-	chr19:16582758..16582797,-	p1@EPS15L1	0bp_to_ENST00000248070,ENST00000455140,ENST00000535753,NM_021235,uc002ndx.2,uc002ndy.2,uc002ndz.1,uc002nea.1,uc002nec.1,uc010eah.1,uc010xpf.1_5end	20.7696078431373	EPS15L1	protein_coding	protein_coding	no	chr19:16582780..16582781,-	nodirec	nodirec	13.761335297648	14.312565005195	16.4465155236326	16.9323579755898	16.7374536127365	14.6165513554713	15.835419643752	21.6753707542468	19.2774135422969	16.6216647456188	yes	mRNA.gwas	noflip	NA	NA	mrna.noflip.NA__chr19:16582746..16582860,-	1	1	rs10411936	rs7252649	0.728817971806546	-34410	White_blood_cell_count,Multiple_sclerosis	1	1	protein_coding	protein_coding	protein_coding
ENSG00000127837.5	ENST00000461911	chr2:219134825..219134939,-	chr2:219134822..219134898,-	p1@AAMP	0bp_to_ENST00000461911,ENST00000489767,NM_001087,uc002vhk.2,uc002vhl.2,uc010fvo.2_5end	65.6149237472767	AAMP	protein_coding	protein_coding	no	chr2:219134859..219134860,-	nodirec	nodirec	60.2340413847872	58.0345101580508	52.0246919625114	50.6035612641914	32.9632820058697	52.1433152287879	141.730944970696	138.45864208036	120.7871505867	78.553348849106	yes	mRNA.gwas	noflip	NA	NA	mrna.noflip.NA__chr2:219134825..219134939,-	1	1	rs2382817	rs1877714	0.983005151628369	16290	Inflammatory_bowel_disease,Crohn's_disease,Ulcerative_colitis	1	1	protein_coding	protein_coding	protein_coding
ENSG00000127990.11	ENST00000428696	chr7:94285400..94285514,-	chr7:94285402..94285462,-	p1@SGCE	0bp_to_ENST00000428696,ENST00000445866,ENST00000450385_5end	10.5	SGCE	protein_coding	protein_coding	no	chr7:94285434..94285435,-	nodirec	nodirec	0	0	0	5.41835455218875	7.67437829404948	5.74808199372465	16.3081187375953	15.4941813756593	15.2332009110458	7.31959065158481	no	mRNA.random	noflip	NA	NA	mrna.noflip.NA__chr7:94285400..94285514,-	0	0	NA	NA	NA	NA	NA	0	0	protein_coding	protein_coding	protein_coding
ENSG00000128242.8	ENST00000406361	chr22:30970575..30970689,-	chr22:30970588..30970622,-	p3@GAL3ST1	-14bp_to_ENST00000406361_5end	0.189378540305011	GAL3ST1	protein_coding	protein_coding	no	chr22:30970609..30970610,-	nodirec	nodirec	0	0	0	0	0	0	1.26053091691558	0.906574442192832	1.88729922791718	0.450489398558399	no	mRNA.expmatch	noflip	NA	NA	mrna.noflip.NA__chr22:30970575..30970689,-	0	0	NA	NA	NA	NA	NA	0	0	protein_coding	protein_coding	protein_coding
ENSG00000128487.12	ENST00000395522	chr17:20059305..20059419,+	chr17:20059358..20059401,+	p1@SPECC1	0bp_to_ENST00000395522,ENST00000395525,ENST00000395527,ENST00000536879,uc002gwt.2,uc002gwu.2,uc002gwv.2,uc010vzf.1_5end	30.3136165577342	SPECC1	protein_coding	protein_coding	no	chr17:20059384..20059385,+	nodirec	nodirec	5.41429585481233	5.09762589226122	8.39107934879216	67.8261882336485	89.0227882109739	67.9915984400573	3.93915911536119	4.03837706067716	5.59449413989736	28.5906229218312	yes	mRNA.gwas	noflip	NA	NA	mrna.noflip.NA__chr17:20059305..20059419,+	1	1	rs2013441	rs62066869	0.729975236878286	-36243	Obesity-related_traits	1	1	protein_coding	div_pc	div_lnc_pc
ENSG00000128487.12	ENST00000467722	chr17:20059257..20059371,+	chr17:20059323..20059342,+	p4@SPECC1	5bp_to_ENST00000467722_5end	3.38099182561308	SPECC1	protein_coding	protein_coding	no	chr17:20059336..20059337,+	nodirec	nodirec	2.48155226678899	1.56850027454191	2.68514539161349	5.1280855583215	4.97007356186061	6.73346747836316	1.02418136999391	0.494495150286999	0.40442126312511	2.83221359054396	yes	mRNA.gwas	noflip	NA	NA	mrna.noflip.NA__chr17:20059257..20059371,+	1	1	rs2013441	rs62066869	0.729975236878286	-36243	Obesity-related_traits	1	1	protein_coding	div_pc	div_lnc_pc
ENSG00000128513.10	ENST00000357628	chr7:124570002..124570116,+	chr7:124569991..124570044,-	p2@POT1	0bp_to_ENST00000357628,ENST00000393329,ENST00000446993,NM_001042594,NM_015450,NR_003102,NR_003103,NR_003104,uc003vlk.2,uc003vll.2,uc003vlm.2,uc003vln.2,uc003vlo.2_5end	1.65597494553377	POT1	protein_coding	protein_coding	no	chr7:124570036..124570037,-	bidirecNeg	nodirec	3.15833924864053	3.33306308340156	3.52425332649271	1.16107597546902	0.292357268344742	0.903270027585302	1.10296455230113	0.824158583811666	1.07845670166696	1.70865986307929	no	mRNA.bidirec70-160	flip	NA	antisense	mrna.flip.antisense__chr7:124570002..124570116,+	0	0	NA	NA	NA	NA	NA	0	0	protein_coding	div_pc	div_lnc_pc
ENSG00000128513.10	ENST00000357628	chr7:124570002..124570116,-	chr7:124569991..124570044,-	p2@POT1	0bp_to_ENST00000357628,ENST00000393329,ENST00000446993,NM_001042594,NM_015450,NR_003102,NR_003103,NR_003104,uc003vlk.2,uc003vll.2,uc003vlm.2,uc003vln.2,uc003vlo.2_5end	1.65597494553377	POT1	protein_coding	protein_coding	no	chr7:124570036..124570037,-	bidirecNeg	nodirec	3.15833924864053	3.33306308340156	3.52425332649271	1.16107597546902	0.292357268344742	0.903270027585302	1.10296455230113	0.824158583811666	1.07845670166696	1.70865986307929	no	mRNA.bidirec70-160	flip	NA	sense	mrna.flip.sense__chr7:124570002..124570116,-	0	0	NA	NA	NA	NA	NA	0	0	protein_coding	div_pc	div_lnc_pc
ENSG00000128524.4	ENST00000249289	chr7:128502797..128502911,+	chr7:128502871..128502882,+	p2@ATP6V1F	0bp_to_ENST00000249289_5end	3.21775054466231	ATP6V1F	protein_coding	protein_coding	no	chr7:128502876..128502877,+	nodirec	nodirec	4.28631755172643	3.92125068635478	3.35643173951687	1.83837029449261	0.584714536689484	1.64230914106419	1.02418136999391	0.659326867049333	0.808842526250221	2.01352719034865	no	mRNA.random	noflip	NA	NA	mrna.noflip.NA__chr7:128502797..128502911,+	0	0	NA	NA	NA	NA	NA	0	0	protein_coding	div_pc	div_pc
ENSG00000128585.13	ENST00000494286	chr7:131012532..131012646,-	chr7:131012606..131012617,+	p2@MKLN1	0bp_to_ENST00000494286_5end	3.4528174386921	MKLN1	protein_coding	protein_coding	no	chr7:131012611..131012612,+	bidirecPos	nodirec	7.89584812160132	6.66612616680313	5.53811237020283	3.38647159511797	2.70430473218886	2.54557916864949	2.52106183383116	2.55489160981616	2.29172049104229	4.01156845436147	no	mRNA.bidirec70-160	flip	NA	antisense	mrna.flip.antisense__chr7:131012532..131012646,-	0	0	NA	NA	NA	NA	NA	0	0	protein_coding	div_pc	div_lnc_pc
ENSG00000128585.13	ENST00000494286	chr7:131012532..131012646,+	chr7:131012606..131012617,+	p2@MKLN1	0bp_to_ENST00000494286_5end	3.4528174386921	MKLN1	protein_coding	protein_coding	no	chr7:131012611..131012612,+	bidirecPos	nodirec	7.89584812160132	6.66612616680313	5.53811237020283	3.38647159511797	2.70430473218886	2.54557916864949	2.52106183383116	2.55489160981616	2.29172049104229	4.01156845436147	no	mRNA.bidirec70-160	flip	NA	sense	mrna.flip.sense__chr7:131012532..131012646,+	0	0	NA	NA	NA	NA	NA	0	0	protein_coding	div_pc	div_lnc_pc
ENSG00000128641.13	ENST00000304164	chr2:192110125..192110239,+	chr2:192110199..192110210,+	p3@MYO1B	-43bp_to_ENST00000304164,NM_001161819,uc002usr.2_5end	1.96790849673203	MYO1B	protein_coding	protein_coding	no	chr2:192110204..192110205,+	nodirec	nodirec	0	0	0	0.580537987734509	0.292357268344742	0.410577285266046	2.83619456306006	3.29663433524666	3.37017719270925	1.19849762581792	yes	mRNA.gwas	noflip	NA	NA	mrna.noflip.NA__chr2:192110125..192110239,+	1	1	rs13030978	rs13019004	0.767552401292394	7019	Liver_enzyme_levels_(gamma-glutamyl_transferase)	1	1	protein_coding	div_pc	div_pc
ENSG00000128652.7	ENST00000459979	chr2:177001228..177001342,+	chr2:177001290..177001315,+	p1@HOXD3	-24bp_to_ENST00000459979,uc002ukr.2_5end	1.16943324250681	HOXD3	protein_coding	protein_coding	no	chr2:177001307..177001308,+	nodirec	nodirec	0	0	0	0	0	0	0	0	0	0	yes	mRNA.gwas	noflip	NA	NA	mrna.noflip.NA__chr2:177001228..177001342,+	1	1	rs2592394	rs711829	0.782979182312503	-9513	Magnesium_levels	1	1	protein_coding	div_pc	div_pc
ENSG00000128944.9	ENST00000557920	chr15:40675065..40675179,+	chr15:40675132..40675210,+	p1@C15orf23	0bp_to_ENST00000557920,ENST00000559304,ENST00000559591,ENST00000560220,ENST00000560321,ENST00000560673,ENST00000561169,ENST00000561196_5end	22.3101907356948	KNSTRN	protein_coding	protein_coding	no	chr15:40675144..40675145,+	nodirec	nodirec	44.8935364628189	49.2116961137525	43.2979694397676	76.1472327245097	45.2422872763488	66.9240974983656	36.0826974967085	34.3674129449465	34.8476321726137	47.8905069033146	yes	mRNA.gwas	noflip	NA	NA	mrna.noflip.NA__chr15:40675065..40675179,+	1	1	rs78153629	rs7164132	0.988808792769034	-1690	Heschl's_gyrus_morphology	1	1	protein_coding	protein_coding	protein_coding
ENSG00000129055.8	ENST00000514612	chr3:134204792..134204906,+	chr3:134204815..134204839,-	p1@ANAPC13	0bp_to_ENST00000514612,NM_001242375,uc003eqj.2_5end	28.7700435729848	ANAPC13	protein_coding	protein_coding	no	chr3:134204826..134204827,-	bidirecNeg	bidirecNeg	24.5899270072727	21.762941309269	19.4673040891978	12.9653483927374	14.3255061488924	13.2205885855667	25.9984501613839	27.2796491241661	26.0177679277154	20.625275860689	yes	mRNA.gwas	flip	NA	antisense	mrna.flip.antisense__chr3:134204792..134204906,+	2	1	rs10935120	rs2370576	0.990750913642489	28251	Height	0	0	protein_coding	protein_coding	protein_coding
ENSG00000129055.8	ENST00000514612	chr3:134204792..134204906,-	chr3:134204815..134204839,-	p1@ANAPC13	0bp_to_ENST00000514612,NM_001242375,uc003eqj.2_5end	28.7700435729848	ANAPC13	protein_coding	protein_coding	no	chr3:134204826..134204827,-	bidirecNeg	bidirecNeg	24.5899270072727	21.762941309269	19.4673040891978	12.9653483927374	14.3255061488924	13.2205885855667	25.9984501613839	27.2796491241661	26.0177679277154	20.625275860689	yes	mRNA.gwas	flip	NA	sense	mrna.flip.sense__chr3:134204792..134204906,-	2	1	rs10935120	rs2370576	0.990750913642489	28251	Height	0	0	protein_coding	protein_coding	protein_coding
ENSG00000129159.6	ENST00000265969	chr11:17756264..17756378,+	chr11:17756279..17756367,+	p1@KCNC1	0bp_to_ENST00000265969_5end	3.19872479564033	KCNC1	protein_coding	protein_coding	no	chr11:17756343..17756344,+	nodirec	nodirec	0	0	0	0	0	0	0	0.0824158583811666	0.26961417541674	0.0391144481997674	no	mRNA.expmatch	noflip	NA	NA	mrna.noflip.NA__chr11:17756264..17756378,+	2	2	NA	NA	NA	NA	NA	0	0	protein_coding	protein_coding	protein_coding
ENSG00000129933.16	ENST00000262815	chr19:19431574..19431688,+	chr19:19431626..19431665,+	p1@MAU2	0bp_to_ENST00000262815,NM_015329,uc002nmk.3_5end	28.6368736383442	MAU2	protein_coding	protein_coding	no	chr19:19431653..19431654,+	nodirec	nodirec	13.9869309582652	13.9204399365595	17.4534450454877	18.7707282700825	18.7108651740635	21.8427115761537	20.0897114883421	20.8512121704351	18.7381851914634	18.2626922012059	no	mRNA.random	noflip	NA	NA	mrna.noflip.NA__chr19:19431574..19431688,+	1	1	NA	NA	NA	NA	NA	0	0	protein_coding	protein_coding	protein_coding
ENSG00000130208.5	ENST00000252491	chr19:45417885..45417999,+	chr19:45417959..45417970,+	p6@APOC1	38bp_to_ENST00000252491,NM_001645,uc002pae.1_5end	0.105978758169935	APOC1	protein_coding	protein_coding	no	chr19:45417964..45417965,+	nodirec	nodirec	0	0	0.167821586975843	0	0	0	0.945398187686686	1.31865373409867	0.674035438541851	0.345100994144783	no	mRNA.expmatch	noflip	NA	NA	mrna.noflip.NA__chr19:45417885..45417999,+	0	0	NA	NA	NA	NA	NA	0	0	protein_coding	protein_coding	protein_coding
ENSG00000130396.16	ENST00000400825	chr6:168227511..168227625,+	chr6:168227552..168227609,+	p1@MLLT4	0bp_to_ENST00000400825_5end	9.80392156862745	MLLT4	protein_coding	protein_coding	no	chr6:168227590..168227591,+	nodirec	nodirec	19.8524181343119	21.3708162406336	23.3272005896422	3.67674058898522	4.60462697642969	2.46346371159628	29.1497774536728	25.6313319565428	28.1072777871952	17.5759614932233	no	mRNA.random	noflip	NA	NA	mrna.noflip.NA__chr6:168227511..168227625,+	0	0	NA	NA	NA	NA	NA	0	0	protein_coding	div_pc	div_pc
ENSG00000130489.8	ENST00000423348	chr22:50964836..50964950,-	chr22:50964849..50964903,-	p3@SCO2	0bp_to_ENST00000423348,ENST00000543927,NM_001169109_5end	2.38495098039216	SCO2	protein_coding	protein_coding	no	chr22:50964870..50964871,-	nodirec	nodirec	1.1279783030859	0.980312671588696	0.50346476092753	2.41890828222712	2.26576882967175	2.54557916864949	0.866615005379462	0.741742725430499	0.40442126312511	1.31719900112062	yes	mRNA.gwas	noflip	NA	NA	mrna.noflip.NA__chr22:50964836..50964950,-	1	1	rs131814,rs140522,rs470119	rs131804,rs131804,rs131804	0.830346502307096,0.617906156891636,0.829483715658726	-4761,6404,2052	Cerebrospinal_fluid_clusterin_levels,Multiple_sclerosis,Red_blood_cell_traits,Mean_corpuscular_hemoglobin	1	1	protein_coding	protein_coding	protein_coding
ENSG00000130592.9	ENST00000472974	chr11:1892488..1892602,+	chr11:1892551..1892608,+	p3@LSP1	0bp_to_ENST00000472974_5end	5.01789645776567	LSP1	protein_coding	protein_coding	no	chr11:1892567..1892568,+	nodirec	nodirec	0	0	0	0	0	0	0	0	0	0	yes	mRNA.gwas	noflip	NA	NA	mrna.noflip.NA__chr11:1892488..1892602,+	2	2	rs78405116	rs78405116	1	0	Milk_allergy	1	1	protein_coding	protein_coding	protein_coding
ENSG00000130600.11	ENST00000411861	chr11:2018415..2018529,-	chr11:2018440..2018456,-	p5@H19	0bp_to_ENST00000411861_5end	2.47810796074155	H19	processed_transcript	Lincrna	yes	chr11:2018449..2018450,-	nodirec	nodirec	0.22559566061718	0	0	0.290268993867254	0	0.0821154570532093	0	0	0	0.0664422346152937	yes	lncRNA	noflip	NA	NA	Lincrna.noflip.NA__chr11:2018415..2018529,-	1	1	rs4930103	rs2075744	0.90778499461208	6095	DNA_methylation_(parent-of-origin),DNA_methylation_(variation)	1	1	intergenic	intergenic	intergenic
ENSG00000130600.11	ENST00000442037	chr11:2017351..2017465,-	chr11:2017366..2017393,-	p3@H19	27bp_to_ENST00000442037_5end	4.07618320610687	H19	processed_transcript	Lincrna	yes	chr11:2017385..2017386,-	nodirec	nodirec	0.451191321234361	0.588187602953217	0.50346476092753	0.19351266257817	0.0730893170861855	0.0821154570532093	0	0	0	0.210173457981408	yes	lncRNA	noflip	NA	NA	Lincrna.noflip.NA__chr11:2017351..2017465,-	2	1	rs4930103	rs3024270	0.845207420333739	7105	DNA_methylation_(parent-of-origin),DNA_methylation_(variation)	1	1	intergenic	intergenic	intergenic
ENSG00000130600.11	ENST00000411754	chr11:2018948..2019062,-	chr11:2018977..2019048,-	p1@H19	0bp_to_ENST00000411754,ENST00000412788,ENST00000422826,ENST00000431095,uc001lvd.2,uc001lve.2_5end	11.6635967302452	H19	processed_transcript	Lincrna	yes	chr11:2018982..2018983,-	nodirec	nodirec	0.676786981851542	2.15668787749513	0.671286347903373	0.774050650312679	0.146178634172371	0.492692742319256	0	0	0	0.546409248228261	no	lncRNA	noflip	NA	NA	Lincrna.noflip.NA__chr11:2018948..2019062,-	0	0	NA	NA	NA	NA	NA	0	0	intergenic	intergenic	intergenic
ENSG00000131095.7	ENST00000376990	chr17:42992833..42992947,-	chr17:42992860..42992875,-	p1@GFAP	0bp_to_ENST00000376990_5end	146.513616557734	GFAP	protein_coding	protein_coding	no	chr17:42992867..42992868,-	nodirec	nodirec	0	0	0	0.290268993867254	0.0730893170861855	0	0	0	0.26961417541674	0.0703302762633533	no	mRNA.random	noflip	NA	NA	mrna.noflip.NA__chr17:42992833..42992947,-	0	0	NA	NA	NA	NA	NA	0	0	protein_coding	protein_coding	protein_coding
ENSG00000131437.11	ENST00000378735	chr5:132073203..132073317,-	chr5:132073210..132073275,-	p1@KIF3A	0bp_to_ENST00000378735,ENST00000450914,ENST00000541316,NM_007054,uc003kxo.2,uc003kxp.2,uc011cxf.1_5end	20.9174291938998	KIF3A	protein_coding	protein_coding	no	chr5:132073237..132073238,-	nodirec	nodirec	5.18870019419515	5.68581349521443	7.21632823996126	7.35348117797045	8.69762873325607	8.8684693617466	8.74493323610184	7.82950654621083	9.16688196416917	7.63908254986953	no	mRNA.random	noflip	NA	NA	mrna.noflip.NA__chr5:132073203..132073317,-	0	0	NA	NA	NA	NA	NA	0	0	protein_coding	protein_coding	protein_coding
ENSG00000131495.4	ENST00000512088	chr5:140027180..140027294,-	chr5:140027175..140027232,-	p1@NDUFA2	0bp_to_ENST00000512088_5end	84.6933551198257	NDUFA2	protein_coding	protein_coding	no	chr5:140027214..140027215,-	nodirec	nodirec	85.2751597132942	79.6013889330021	66.7929916163856	83.8877392276365	69.5810298660486	89.4237327309449	81.4618105056694	74.9160152684804	68.9538253628313	77.7659659138103	yes	mRNA.gwas	noflip	NA	NA	mrna.noflip.NA__chr5:140027180..140027294,-	1	1	rs13168670	rs778593	0.751041648278054	119683	Schizophrenia	1	1	protein_coding	protein_coding	protein_coding
ENSG00000131795.8	ENST00000330165	chr1:145507529..145507643,-	chr1:145507587..145507615,+	p1@RBM8A	0bp_to_ENST00000330165,ENST00000484825,ENST00000498663_5end	6.91203703703704	RBM8A	protein_coding	protein_coding	no	chr1:145507608..145507609,+	bidirecPos	nodirec	10.6029960490075	8.0385639070273	7.04850665298542	6.28916153379051	4.09300175682639	6.1586592789907	6.22387140227068	5.76911008668166	4.65084452593877	6.5416350215021	no	mRNA.bidirec70-160	flip	NA	antisense	mrna.flip.antisense__chr1:145507529..145507643,-	0	0	NA	NA	NA	NA	NA	0	0	protein_coding	div_pc	div_pc
ENSG00000131795.8	ENST00000330165	chr1:145507529..145507643,+	chr1:145507587..145507615,+	p1@RBM8A	0bp_to_ENST00000330165,ENST00000484825,ENST00000498663_5end	6.91203703703704	RBM8A	protein_coding	protein_coding	no	chr1:145507608..145507609,+	bidirecPos	nodirec	10.6029960490075	8.0385639070273	7.04850665298542	6.28916153379051	4.09300175682639	6.1586592789907	6.22387140227068	5.76911008668166	4.65084452593877	6.5416350215021	no	mRNA.bidirec70-160	flip	NA	sense	mrna.flip.sense__chr1:145507529..145507643,+	0	0	NA	NA	NA	NA	NA	0	0	protein_coding	div_pc	div_pc
ENSG00000132382.10	ENST00000254718	chr17:4458644..4458758,-	chr17:4458616..4458712,-	p1@MYBBP1A	0bp_to_ENST00000254718,ENST00000381556,ENST00000426435,NM_001105538,NM_014520,uc002fxz.3,uc002fyb.3_5end	30.5032679738562	MYBBP1A	protein_coding	protein_coding	no	chr17:4458678..4458679,-	nodirec	nodirec	30.4554141833194	30.781817887885	28.0262050249658	59.2148747489199	33.5479965425591	56.2490880814483	45.8518121028043	46.5649599853591	43.5426893298035	41.5816508763405	no	mRNA.random	noflip	NA	NA	mrna.noflip.NA__chr17:4458644..4458758,-	1	1	NA	NA	NA	NA	NA	0	0	protein_coding	protein_coding	protein_coding
ENSG00000132432.9	ENST00000460484	chr7:54826869..54826983,+	chr7:54826882..54826913,-	p1@SEC61G	0bp_to_ENST00000460484,ENST00000461536_5end	155.913896457766	SEC61G	protein_coding	protein_coding	no	chr7:54826903..54826904,-	bidirecNeg	nodirec	131.071078818582	117.637520590643	148.689926060597	88.0482614730672	65.5611174263084	78.6666078569745	98.557761066337	109.036180638283	106.362792201904	104.847916236966	no	mRNA.bidirec70-160	flip	NA	antisense	mrna.flip.antisense__chr7:54826869..54826983,+	1	1	NA	NA	NA	NA	NA	0	0	protein_coding	div_pc	div_pc
ENSG00000132432.9	ENST00000460484	chr7:54826869..54826983,-	chr7:54826882..54826913,-	p1@SEC61G	0bp_to_ENST00000460484,ENST00000461536_5end	155.913896457766	SEC61G	protein_coding	protein_coding	no	chr7:54826903..54826904,-	bidirecNeg	nodirec	131.071078818582	117.637520590643	148.689926060597	88.0482614730672	65.5611174263084	78.6666078569745	98.557761066337	109.036180638283	106.362792201904	104.847916236966	no	mRNA.bidirec70-160	flip	NA	sense	mrna.flip.sense__chr7:54826869..54826983,-	1	1	NA	NA	NA	NA	NA	1	1	protein_coding	div_pc	div_pc
ENSG00000132507.13	ENST00000416016	chr17:7211612..7211726,-	chr17:7211656..7211698,+	p8@EIF5A	0bp_to_ENST00000416016,NM_001143762,uc002gfu.2_5end	1.57392156862745	EIF5A	protein_coding	protein_coding	no	chr17:7211691..7211692,+	nodirec	nodirec	2.70714792740617	2.15668787749513	1.34257269580675	2.22539561964895	1.68105429298227	2.87404099686232	3.15132729228895	5.27461493639466	4.38123035052203	2.86600799882303	no	mRNA.expmatch	flip	NA	antisense	mrna.flip.antisense__chr17:7211612..7211726,-	0	0	NA	NA	NA	NA	NA	0	0	protein_coding	protein_coding	protein_coding
ENSG00000132507.13	ENST00000416016	chr17:7211612..7211726,+	chr17:7211656..7211698,+	p8@EIF5A	0bp_to_ENST00000416016,NM_001143762,uc002gfu.2_5end	1.57392156862745	EIF5A	protein_coding	protein_coding	no	chr17:7211691..7211692,+	nodirec	nodirec	2.70714792740617	2.15668787749513	1.34257269580675	2.22539561964895	1.68105429298227	2.87404099686232	3.15132729228895	5.27461493639466	4.38123035052203	2.86600799882303	no	mRNA.expmatch	flip	NA	sense	mrna.flip.sense__chr17:7211612..7211726,+	0	0	NA	NA	NA	NA	NA	0	0	protein_coding	protein_coding	protein_coding
ENSG00000132681.12	ENST00000466526	chr1:160147114..160147228,+	chr1:160147176..160147200,+	p1@ATP1A4	0bp_to_ENST00000466526,ENST00000470705,NM_001001734,uc001fvh.2_5end	1.15469498910675	ATP1A4	protein_coding	protein_coding	no	chr1:160147193..160147194,+	nodirec	nodirec	0	0	0	0	0	0	0	0	0	0	no	mRNA.expmatch	noflip	NA	NA	mrna.noflip.NA__chr1:160147114..160147228,+	1	1	NA	NA	NA	NA	NA	1	1	protein_coding	protein_coding	protein_coding
ENSG00000133048.8	ENST00000255409	chr1:203155796..203155910,-	chr1:203155823..203155838,-	p1@CHI3L1	38bp_to_ENST00000255409_5end	391.449346405229	CHI3L1	protein_coding	protein_coding	no	chr1:203155830..203155831,-	nodirec	nodirec	0	0	0	0.0967563312890848	0	0.0821154570532093	0	0	0.337017719270925	0.0573210564014688	yes	mRNA.gwas	noflip	NA	NA	mrna.noflip.NA__chr1:203155796..203155910,-	1	1	rs4950928	rs4950928	1	0	YKL-40_levels	1	1	protein_coding	protein_coding	protein_coding
ENSG00000133687.11	ENST00000551659	chr12:29936810..29936924,-	chr12:29936836..29936881,-	p1@TMTC1	-6bp_to_ENST00000551659_5end	4.51626361655773	TMTC1	protein_coding	protein_coding	no	chr12:29936844..29936845,-	nodirec	nodirec	0	0	0	10.256171116643	10.8172189287555	14.123858613152	0	0	0	3.91080540650561	yes	mRNA.gwas	noflip	NA	NA	mrna.noflip.NA__chr12:29936810..29936924,-	1	1	rs679087	rs186216	0.816268848016351	-19649	Schizophrenia,Schizophrenia	1	1	protein_coding	protein_coding	protein_coding
ENSG00000133706.13	ENST00000503654	chr5:145562057..145562171,-	chr5:145562068..145562100,-	p2@LARS	0bp_to_ENST00000503654,ENST00000540713_5end	2.84750544662309	LARS	protein_coding	protein_coding	no	chr5:145562091..145562092,-	nodirec	nodirec	12.1821656733277	10.7834393874757	8.72672252274385	7.54699384054862	8.77071805034226	5.58385107961823	7.79953504841516	7.17017967916149	8.15582880635639	8.52438156533216	no	mRNA.expmatch	flip	NA	sense	mrna.flip.sense__chr5:145562057..145562171,-	1	1	NA	NA	NA	NA	NA	1	1	protein_coding	protein_coding	protein_coding
ENSG00000133706.13	ENST00000503654	chr5:145562057..145562171,+	chr5:145562068..145562100,-	p2@LARS	0bp_to_ENST00000503654,ENST00000540713_5end	2.84750544662309	LARS	protein_coding	protein_coding	no	chr5:145562091..145562092,-	nodirec	nodirec	12.1821656733277	10.7834393874757	8.72672252274385	7.54699384054862	8.77071805034226	5.58385107961823	7.79953504841516	7.17017967916149	8.15582880635639	8.52438156533216	no	mRNA.expmatch	flip	NA	antisense	mrna.flip.antisense__chr5:145562057..145562171,+	1	1	NA	NA	NA	NA	NA	0	0	protein_coding	protein_coding	protein_coding
ENSG00000134001.8	ENST00000555876	chr14:67831499..67831613,+	chr14:67831576..67831580,+	p4@EIF2S1	-34bp_to_ENST00000555876_5end	0.548441416893733	EIF2S1	protein_coding	protein_coding	no	chr14:67831578..67831579,+	nodirec	nodirec	0.676786981851542	0.588187602953217	0	1.45134496933627	0.511625219603298	1.56019368401098	0.63026545845779	0.906574442192832	0.13480708770837	0.717753938457144	no	mRNA.expmatch	noflip	NA	NA	mrna.noflip.NA__chr14:67831499..67831613,+	0	0	NA	NA	NA	NA	NA	0	0	protein_coding	protein_coding	protein_coding
ENSG00000134049.3	ENST00000256433	chr18:44702698..44702812,-	chr18:44702668..44702747,-	p1@IER3IP1	0bp_to_ENST00000256433,NM_016097,uc002lcu.2_5end	66.1764705882353	IER3IP1	protein_coding	protein_coding	no	chr18:44702732..44702733,-	nodirec	nodirec	48.2774713720766	43.3298200842203	38.7667865914198	101.787660516117	97.4280596758853	114.304716218067	82.4072086933561	82.7455218146912	69.8974749767899	75.438302215847	yes	mRNA.gwas	noflip	NA	NA	mrna.noflip.NA__chr18:44702698..44702812,-	1	1	rs2635047	rs2277717	0.992047048663247	33618	Educational_attainment	1	1	protein_coding	protein_coding	protein_coding
ENSG00000134294.9	ENST00000553252	chr12:46766548..46766662,+	chr12:46766577..46766587,-	p5@SLC38A2	-21bp_to_ENST00000553252_5end	3.72217438692098	SLC38A2	protein_coding	protein_coding	no	chr12:46766582..46766583,-	nodirec	nodirec	7.67025246098414	8.0385639070273	7.3841498269371	5.03132922703241	4.23918039099876	3.77731102444763	2.44227865152394	1.07140615895517	1.41547442093789	4.5633273409827	no	mRNA.expmatch	flip	NA	antisense	mrna.flip.antisense__chr12:46766548..46766662,+	0	0	NA	NA	NA	NA	NA	0	0	protein_coding	protein_coding	protein_coding
ENSG00000134294.9	ENST00000553252	chr12:46766548..46766662,-	chr12:46766577..46766587,-	p5@SLC38A2	-21bp_to_ENST00000553252_5end	3.72217438692098	SLC38A2	protein_coding	protein_coding	no	chr12:46766582..46766583,-	nodirec	nodirec	7.67025246098414	8.0385639070273	7.3841498269371	5.03132922703241	4.23918039099876	3.77731102444763	2.44227865152394	1.07140615895517	1.41547442093789	4.5633273409827	no	mRNA.expmatch	flip	NA	sense	mrna.flip.sense__chr12:46766548..46766662,-	0	0	NA	NA	NA	NA	NA	0	0	protein_coding	protein_coding	protein_coding
ENSG00000134452.15	ENST00000362091	chr10:5932135..5932249,+	chr10:5932174..5932236,+	p1@FBXO18	0bp_to_ENST00000362091,ENST00000470089,ENST00000544954,NM_178150,uc001iis.2,uc009xig.2_5end	15.9891612200436	FBXO18	protein_coding	protein_coding	no	chr10:5932214..5932215,+	nodirec	nodirec	19.4012268130775	21.3708162406336	21.3133415459321	9.28860780375214	10.4517723433245	9.52539301817228	13.4719241745353	15.9062606675651	14.1547442093789	14.9871207573746	no	mRNA.random	noflip	NA	NA	mrna.noflip.NA__chr10:5932135..5932249,+	2	2	NA	NA	NA	NA	NA	2	2	protein_coding	protein_coding	protein_coding
ENSG00000134817.9	ENST00000257254	chr11:57004689..57004803,-	chr11:57004658..57004739,-	p1@APLNR	0bp_to_ENST00000257254,ENST00000326830_5end	3.57093137254902	APLNR	protein_coding	protein_coding	no	chr11:57004723..57004724,-	nodirec	nodirec	2.93274358802335	2.35275041181287	2.51732380463765	0	0	0	0	0	0.0674035438541851	0.874469038703117	no	mRNA.random	noflip	NA	NA	mrna.noflip.NA__chr11:57004689..57004803,-	0	0	NA	NA	NA	NA	NA	0	0	protein_coding	protein_coding	protein_coding
ENSG00000134825.9	ENST00000257262	chr11:61560036..61560150,-	chr11:61560053..61560091,-	p1@C11orf10	0bp_to_ENST00000257262,ENST00000535297,ENST00000537328,ENST00000540434,ENST00000545210,NM_014206,uc001nsf.2_5end	151.136165577342	TMEM258	protein_coding	protein_coding	no	chr11:61560070..61560071,-	nodirec	nodirec	122.724039375746	99.9918925020469	110.090961056153	157.809576332497	115.627299630345	144.441088956595	77.5226513903082	73.5149456760006	70.7063175030401	108.047641380304	yes	mRNA.gwas	noflip	NA	NA	mrna.noflip.NA__chr11:61560036..61560150,-	1	1	rs174538	rs174538	1	0	Phospholipid_levels_(plasma),Blood_metabolite_levels,Trans_fatty_acid_levels	1	1	protein_coding	protein_coding	protein_coding
ENSG00000135164.14	ENST00000411766	chr7:86781689..86781803,+	chr7:86781734..86781777,+	p1@DMTF1	0bp_to_ENST00000411766,ENST00000414630,ENST00000420131,ENST00000425406,ENST00000428819,ENST00000430405,ENST00000446796,ENST00000448598,ENST00000449088,ENST00000453049_5end	19.1964052287582	DMTF1	protein_coding	protein_coding	no	chr7:86781768..86781769,+	bidirecPos	nodirec	22.559566061718	21.762941309269	27.3549186770625	15.3842566749645	18.7839544911497	13.1384731285135	13.393140992228	14.2579434999418	14.1547442093789	17.8655487826918	no	mRNA.bidirec70-160	flip	NA	sense	mrna.flip.sense__chr7:86781689..86781803,+	1	1	NA	NA	NA	NA	NA	0	0	protein_coding	div_pc	div_lnc_pc
ENSG00000135164.14	ENST00000411766	chr7:86781689..86781803,-	chr7:86781734..86781777,+	p1@DMTF1	0bp_to_ENST00000411766,ENST00000414630,ENST00000420131,ENST00000425406,ENST00000428819,ENST00000430405,ENST00000446796,ENST00000448598,ENST00000449088,ENST00000453049_5end	19.1964052287582	DMTF1	protein_coding	protein_coding	no	chr7:86781768..86781769,+	bidirecPos	nodirec	22.559566061718	21.762941309269	27.3549186770625	15.3842566749645	18.7839544911497	13.1384731285135	13.393140992228	14.2579434999418	14.1547442093789	17.8655487826918	no	mRNA.bidirec70-160	flip	NA	antisense	mrna.flip.antisense__chr7:86781689..86781803,-	1	1	NA	NA	NA	NA	NA	0	0	protein_coding	div_pc	div_lnc_pc
ENSG00000135218.13	ENST00000534394	chr7:80231443..80231557,+	chr7:80231517..80231529,+	p7@CD36	0bp_to_ENST00000534394_5end	0.565675381263616	CD36	protein_coding	protein_coding	no	chr7:80231522..80231523,+	nodirec	nodirec	0	0	0	0	0	0	0	0	0	0	yes	mRNA.gwas	noflip	NA	NA	mrna.noflip.NA__chr7:80231443..80231557,+	1	1	rs10499859,rs13236689	rs1194182,rs1194182	0.909522356250475,0.858012516891824	27306,4510	Left_ventricular_mass,Mean_platelet_volume	0	0	protein_coding	protein_coding	protein_coding
ENSG00000135249.3	ENST00000497979	chr7:105172602..105172716,+	chr7:105172676..105172691,+	p2@RINT1	17bp_to_ENST00000497979_5end	2.36368191721133	RINT1	protein_coding	protein_coding	no	chr7:105172681..105172682,+	nodirec	nodirec	3.38393490925771	3.72518815203704	4.86682602229945	3.77349692027431	3.87373380556783	2.70981008275591	2.04836273998782	2.06039645952916	2.02210631562555	3.16265060081498	yes	mRNA.gwas	noflip	NA	NA	mrna.noflip.NA__chr7:105172602..105172716,+	1	1	rs6963495	rs818620	0.726326496708802	-5832	Bipolar_disorder_(body_mass_index_interaction)	1	1	protein_coding	protein_coding	protein_coding
ENSG00000135374.5	ENST00000532417	chr11:34535268..34535382,-	chr11:34535297..34535317,-	p1@ELF5	0bp_to_ENST00000532417_5end	0.622152588555858	ELF5	protein_coding	protein_coding	no	chr11:34535302..34535303,-	nodirec	nodirec	0	0	0	0	0	0	0.236349546921671	0.164831716762333	0.0674035438541851	0.0520649786153543	no	mRNA.expmatch	noflip	NA	NA	mrna.noflip.NA__chr11:34535268..34535382,-	0	0	NA	NA	NA	NA	NA	0	0	protein_coding	protein_coding	protein_coding
ENSG00000135404.7	ENST00000550050	chr12:56122758..56122872,+	chr12:56122781..56122804,-	p1@CD63	0bp_to_ENST00000550050_5end	485.541938997821	CD63	protein_coding	protein_coding	no	chr12:56122792..56122793,-	bidirecNeg	nodirec	108.285917096247	106.854081203168	96.4974125111099	134.007518835382	115.992746215776	139.596276990456	110.926720688571	106.893368320373	103.531843360028	113.620653913457	no	mRNA.bidirec70-160	flip	NA	antisense	mrna.flip.antisense__chr12:56122758..56122872,+	0	0	NA	NA	NA	NA	NA	0	0	protein_coding	div_pc	div_pc
ENSG00000135404.7	ENST00000550050	chr12:56122758..56122872,-	chr12:56122781..56122804,-	p1@CD63	0bp_to_ENST00000550050_5end	485.541938997821	CD63	protein_coding	protein_coding	no	chr12:56122792..56122793,-	bidirecNeg	nodirec	108.285917096247	106.854081203168	96.4974125111099	134.007518835382	115.992746215776	139.596276990456	110.926720688571	106.893368320373	103.531843360028	113.620653913457	no	mRNA.bidirec70-160	flip	NA	sense	mrna.flip.sense__chr12:56122758..56122872,-	0	0	NA	NA	NA	NA	NA	0	0	protein_coding	div_pc	div_pc
ENSG00000135454.9	ENST00000548888	chr12:58026427..58026541,-	chr12:58026451..58026469,-	p2@B4GALNT1	0bp_to_ENST00000548888,ENST00000550943,ENST00000551925,ENST00000552350,uc001sph.2,uc010sru.1,uc010srw.1_5end	0.730746187363834	B4GALNT1	protein_coding	protein_coding	no	chr12:58026461..58026462,-	nodirec	nodirec	0	0	0.50346476092753	0.677294319023594	0.511625219603298	0.410577285266046	0.0787831823072238	0.2472475751435	0.0674035438541851	0.277377320680597	no	mRNA.expmatch	noflip	NA	NA	mrna.noflip.NA__chr12:58026427..58026541,-	0	0	NA	NA	NA	NA	NA	0	0	protein_coding	protein_coding	protein_coding
ENSG00000135469.9	ENST00000433805	chr12:56661030..56661144,+	chr12:56661033..56661115,+	p3@COQ10A	0bp_to_ENST00000433805,ENST00000546614,ENST00000550071,NM_001099337,uc001skp.3_5end	1.21600217864924	COQ10A	protein_coding	protein_coding	no	chr12:56661109..56661110,+	nodirec	nodirec	0.676786981851542	0.196062534317739	0.335643173951687	0.0967563312890848	0.0730893170861855	0.246346371159628	1.73323001075892	2.39005989305383	2.29172049104229	0.893299456056767	no	mRNA.expmatch	noflip	NA	NA	mrna.noflip.NA__chr12:56661030..56661144,+	0	0	NA	NA	NA	NA	NA	0	0	protein_coding	protein_coding	protein_coding
ENSG00000135537.12	ENST00000430458	chr6:108616190..108616304,-	chr6:108616243..108616281,+	p1@LACE1	48bp_to_ENST00000430458_5end	3.7556917211329	LACE1	protein_coding	protein_coding	no	chr6:108616269..108616270,+	nodirec	nodirec	3.60953056987489	6.66612616680313	4.53118284834777	3.38647159511797	3.94682312265402	3.28461828212837	5.75117230842734	5.35703079477583	6.06631894687665	4.73325273722289	no	mRNA.expmatch	flip	NA	antisense	mrna.flip.antisense__chr6:108616190..108616304,-	0	0	NA	NA	NA	NA	NA	0	0	protein_coding	protein_coding	protein_coding
ENSG00000135537.12	ENST00000430458	chr6:108616190..108616304,+	chr6:108616243..108616281,+	p1@LACE1	48bp_to_ENST00000430458_5end	3.7556917211329	LACE1	protein_coding	protein_coding	no	chr6:108616269..108616270,+	nodirec	nodirec	3.60953056987489	6.66612616680313	4.53118284834777	3.38647159511797	3.94682312265402	3.28461828212837	5.75117230842734	5.35703079477583	6.06631894687665	4.73325273722289	no	mRNA.expmatch	flip	NA	sense	mrna.flip.sense__chr6:108616190..108616304,+	0	0	NA	NA	NA	NA	NA	0	0	protein_coding	protein_coding	protein_coding
ENSG00000135541.16	ENST00000265602	chr6:135818822..135818936,-	chr6:135818844..135818921,-	p1@AHI1	0bp_to_ENST00000265602,ENST00000327035,ENST00000367800,ENST00000457866,ENST00000524469,ENST00000531527,ENST00000531788,NM_001134830,NM_001134831,NM_001134832,NM_017651,uc003qgh.2,uc003qgi.2,uc003qgj.2,uc003qgk.3,uc003qgl.3_5end	18.9307734204793	AHI1	protein_coding	protein_coding	no	chr6:135818856..135818857,-	bidirecNeg	nodirec	39.9304319292409	39.4085693978656	43.9692557876709	11.9010287485574	12.7906304900825	11.9888567297686	12.684092351463	10.7140615895517	12.2000414376075	21.7318853846453	no	mRNA.bidirec70-160	flip	NA	sense	mrna.flip.sense__chr6:135818822..135818936,-	3	3	NA	NA	NA	NA	NA	2	2	protein_coding	div_pc	div_pc
ENSG00000135541.16	ENST00000265602	chr6:135818822..135818936,+	chr6:135818844..135818921,-	p1@AHI1	0bp_to_ENST00000265602,ENST00000327035,ENST00000367800,ENST00000457866,ENST00000524469,ENST00000531527,ENST00000531788,NM_001134830,NM_001134831,NM_001134832,NM_017651,uc003qgh.2,uc003qgi.2,uc003qgj.2,uc003qgk.3,uc003qgl.3_5end	18.9307734204793	AHI1	protein_coding	protein_coding	no	chr6:135818856..135818857,-	bidirecNeg	nodirec	39.9304319292409	39.4085693978656	43.9692557876709	11.9010287485574	12.7906304900825	11.9888567297686	12.684092351463	10.7140615895517	12.2000414376075	21.7318853846453	no	mRNA.bidirec70-160	flip	NA	antisense	mrna.flip.antisense__chr6:135818822..135818936,+	3	3	NA	NA	NA	NA	NA	0	0	protein_coding	div_pc	div_pc
ENSG00000135913.6	ENST00000418019	chr2:219432929..219433043,-	chr2:219432958..219432969,-	p3@USP37	44bp_to_ENST00000418019_5end	0.229505991285403	USP37	protein_coding	protein_coding	no	chr2:219432963..219432964,-	nodirec	nodirec	0	0	0.167821586975843	0.19351266257817	0.950161122120411	0.656923656425674	1.18174773460836	1.56590130924216	1.28066733322952	0.666303933908904	yes	mRNA.gwas	noflip	NA	NA	mrna.noflip.NA__chr2:219432929..219433043,-	2	2	rs10187066,rs1541777,rs611203,rs7607369,rs10187066,rs1541777,rs611203,rs7607369	rs500317,rs500317,rs500317,rs500317,rs500422,rs500422,rs500422,rs500422	0.987662055698812,0.769116809995413,0.995883662311401,0.906941179790724,0.944228629334893,0.720866385629144,0.936474107728007,0.864004050160641	81806,154338,39372,-153856,81764,154296,39330,-153898	Height,Height,Height,Amyotrophic_lateral_sclerosis,Height,Height,Height,Amyotrophic_lateral_sclerosis	2	2	protein_coding	protein_coding	protein_coding
ENSG00000135926.8	ENST00000439306	chr2:219146811..219146925,-	chr2:219146839..219146878,-	p4@TMBIM1	25bp_to_ENST00000439306_5end	0.674128540305011	TMBIM1	protein_coding	protein_coding	no	chr2:219146845..219146846,-	nodirec	nodirec	0	0.392125068635478	0	0	0	0	0.315132729228895	0.0824158583811666	0.471824806979295	0.140166495913871	yes	mRNA.gwas	noflip	NA	NA	mrna.noflip.NA__chr2:219146811..219146925,-	1	1	rs2382817	rs2292554	0.995745976436311	4350	Inflammatory_bowel_disease,Crohn's_disease,Ulcerative_colitis	1	1	protein_coding	protein_coding	protein_coding
ENSG00000136003.11	ENST00000311893	chr12:108956300..108956414,+	chr12:108956355..108956403,+	p1@ISCU	0bp_to_ENST00000311893,ENST00000338291,ENST00000392807,ENST00000431221,ENST00000535405,ENST00000535729,ENST00000539580,ENST00000539593,ENST00000545932,ENST00000547005,ENST00000552072_5end	101.114379084967	ISCU	protein_coding	protein_coding	no	chr12:108956379..108956380,+	nodirec	nodirec	55.7221281724436	47.6431958392106	54.7098373541249	66.9553812520467	60.5179545473616	68.0737138971105	66.7293554142186	69.2293210401799	65.3814375385595	61.6624805616951	no	mRNA.random	noflip	NA	NA	mrna.noflip.NA__chr12:108956300..108956414,+	1	1	NA	NA	NA	NA	NA	1	1	protein_coding	protein_coding	protein_coding
ENSG00000136153.15	ENST00000465261	chr13:76334724..76334838,+	chr13:76334798..76334809,+	p20@LMO7	1bp_to_ENST00000465261,NM_015842,uc001vjv.2_5end	0.174453159041394	LMO7	protein_coding	protein_coding	no	chr13:76334803..76334804,+	nodirec	nodirec	0	0	0	1.45134496933627	2.11959019549938	0.903270027585302	0.0787831823072238	0	0	0.505887597192019	yes	mRNA.gwas	noflip	NA	NA	mrna.noflip.NA__chr13:76334724..76334838,+	1	1	rs539514	rs7997101	0.809065776583845	-8536	Type_1_diabetes	1	1	protein_coding	protein_coding	protein_coding
ENSG00000136167.9	ENST00000442275	chr13:46785916..46786030,+	chr13:46785927..46785972,-	p5@LCP1	33bp_to_ENST00000442275_5end	0.512861111111111	LCP1	protein_coding	protein_coding	no	chr13:46785950..46785951,-	bidirecNeg	nodirec	0.22559566061718	0.588187602953217	0.50346476092753	0	0	0	0	0	0	0.146360891610881	no	mRNA.expmatch	flip	NA	antisense	mrna.flip.antisense__chr13:46785916..46786030,+	0	0	NA	NA	NA	NA	NA	0	0	protein_coding	protein_coding	protein_coding
ENSG00000136167.9	ENST00000442275	chr13:46785916..46786030,-	chr13:46785927..46785972,-	p5@LCP1	33bp_to_ENST00000442275_5end	0.512861111111111	LCP1	protein_coding	protein_coding	no	chr13:46785950..46785951,-	bidirecNeg	nodirec	0.22559566061718	0.588187602953217	0.50346476092753	0	0	0	0	0	0	0.146360891610881	no	mRNA.expmatch	flip	NA	sense	mrna.flip.sense__chr13:46785916..46786030,-	0	0	NA	NA	NA	NA	NA	0	0	protein_coding	protein_coding	protein_coding
ENSG00000136297.10	ENST00000401401	chr7:4998783..4998897,-	chr7:4998802..4998861,-	p1@MMD2	0bp_to_ENST00000401401,ENST00000404774,ENST00000406755,NM_001100600,NM_198403,uc003snl.1,uc003snn.3,uc003sno.3,uc010ksq.2_5end	0.555049019607843	MMD2	protein_coding	protein_coding	no	chr7:4998817..4998818,-	nodirec	nodirec	0	0	0	0	0	0	0	0	0	0	no	mRNA.random	noflip	NA	NA	mrna.noflip.NA__chr7:4998783..4998897,-	1	0	NA	NA	NA	NA	NA	0	0	protein_coding	protein_coding	protein_coding
ENSG00000136536.10	ENST00000259050	chr2:160568937..160569051,+	chr2:160568978..160569064,+	p1@MARCH7	0bp_to_ENST00000259050,ENST00000409175,ENST00000421037,ENST00000473749,ENST00000539065,NM_022826,uc002uax.2,uc010foq.2,uc010zcn.1_5end	49.2885620915033	MARCH7	protein_coding	protein_coding	no	chr2:160569016..160569017,+	bidirecPos	nodirec	52.1125976025687	52.3486966628363	48.3326170490429	24.0923264909821	30.2589772736808	25.127329858282	56.5663248965867	53.9823872396641	58.9781008724119	44.6443731051173	no	mRNA.bidirec70-160	flip	NA	sense	mrna.flip.sense__chr2:160568937..160569051,+	2	2	NA	NA	NA	NA	NA	2	2	protein_coding	div_pc	div_lnc_pc
ENSG00000136536.10	ENST00000259050	chr2:160568937..160569051,-	chr2:160568978..160569064,+	p1@MARCH7	0bp_to_ENST00000259050,ENST00000409175,ENST00000421037,ENST00000473749,ENST00000539065,NM_022826,uc002uax.2,uc010foq.2,uc010zcn.1_5end	49.2885620915033	MARCH7	protein_coding	protein_coding	no	chr2:160569016..160569017,+	bidirecPos	nodirec	52.1125976025687	52.3486966628363	48.3326170490429	24.0923264909821	30.2589772736808	25.127329858282	56.5663248965867	53.9823872396641	58.9781008724119	44.6443731051173	no	mRNA.bidirec70-160	flip	NA	antisense	mrna.flip.antisense__chr2:160568937..160569051,-	2	2	NA	NA	NA	NA	NA	0	0	protein_coding	div_pc	div_lnc_pc
ENSG00000136573.8	ENST00000529894	chr8:11351839..11351953,+	chr8:11351905..11351925,+	p1@BLK	6bp_to_ENST00000529894_5end	0.617320261437909	BLK	protein_coding	protein_coding	no	chr8:11351918..11351919,+	nodirec	nodirec	0	0	0	0	0	0	0	0	0	0	yes	control.eQTLprom	flip	NA	sense	mrna.flip.sense__chr8:11351839..11351953,+	1	1	rs2618476	rs922483	0.769312978894249	629	Systemic_lupus_erythematosus	1	1	protein_coding	protein_coding	protein_coding
ENSG00000136573.8	ENST00000529894	chr8:11351839..11351953,-	chr8:11351905..11351925,+	p1@BLK	6bp_to_ENST00000529894_5end	0.617320261437909	BLK	protein_coding	protein_coding	no	chr8:11351918..11351919,+	nodirec	nodirec	0	0	0	0	0	0	0	0	0	0	yes	control.eQTLprom	flip	NA	antisense	mrna.flip.antisense__chr8:11351839..11351953,-	1	1	rs2618476	rs922483	0.769312978894249	629	Systemic_lupus_erythematosus	0	0	protein_coding	protein_coding	protein_coding
ENSG00000136877.10	ENST00000423577	chr9:130565498..130565612,+	chr9:130565568..130565617,+	p2@FPGS	0bp_to_ENST00000423577,ENST00000469468_5end	5.54880174291939	FPGS	protein_coding	protein_coding	no	chr9:130565577..130565578,+	nodirec	nodirec	0	0	0	5.90213620863417	2.63121541510268	3.85942648150084	0.63026545845779	0.329663433524666	0.40442126312511	1.52856980670503	no	mRNA.random	noflip	NA	NA	mrna.noflip.NA__chr9:130565498..130565612,+	0	0	NA	NA	NA	NA	NA	0	0	protein_coding	protein_coding	protein_coding
ENSG00000137441.7	ENST00000259989	chr4:15964808..15964922,-	chr4:15964830..15964851,-	p2@FGFBP2	7bp_to_ENST00000259989,NM_031950,uc003gon.2_5end	13.7040305010893	FGFBP2	protein_coding	protein_coding	no	chr4:15964842..15964843,-	nodirec	nodirec	0	0	0	0	0	0	0	0.0824158583811666	0	0.0091573175979074	yes	mRNA.gwas	noflip	NA	NA	mrna.noflip.NA__chr4:15964808..15964922,-	1	1	rs4698433	rs4698433	1	0	QT_interval	1	1	protein_coding	protein_coding	protein_coding
ENSG00000137500.5	ENST00000529611	chr11:82997017..82997131,-	chr11:82997046..82997059,-	p3@CCDC90B	-5bp_to_ENST00000529611,uc001pad.2_5end	2.49682461873638	CCDC90B	protein_coding	protein_coding	no	chr11:82997051..82997052,-	nodirec	nodirec	2.48155226678899	2.94093801476609	1.51039428278259	1.2578323067581	1.97341156132701	1.88865551222381	0.787831823072238	0.576911008668166	1.28066733322952	1.63313267884628	no	mRNA.expmatch	noflip	NA	NA	mrna.noflip.NA__chr11:82997017..82997131,-	1	0	NA	NA	NA	NA	NA	0	0	protein_coding	div_pc	div_pc
ENSG00000137672.8	ENST00000344327	chr11:101454532..101454646,-	chr11:101454548..101454609,-	p1@TRPC6	49bp_to_ENST00000344327,NM_004621,uc001pgk.3,uc009ywy.2,uc009ywz.1_5end	0.655882352941176	TRPC6	protein_coding	protein_coding	no	chr11:101454566..101454567,-	nodirec	nodirec	0	0	0	0	0	0	0	0	0	0	yes	mRNA.gwas	noflip	NA	NA	mrna.noflip.NA__chr11:101454532..101454646,-	1	1	rs10895140	rs41302375	0.706415835513042	-17874	Menarche_(age_at_onset)	1	1	protein_coding	protein_coding	protein_coding
ENSG00000137700.12	ENST00000330775	chr11:118901547..118901661,-	chr11:118901559..118901621,-	p1@SLC37A4	0bp_to_ENST00000330775,ENST00000357590,ENST00000456881,ENST00000525039,ENST00000525102,ENST00000527992,ENST00000530407,ENST00000532085,ENST00000538950,ENST00000545985,NM_001164277,NM_001164278,NM_001164279,NM_001467,uc001pus.2,uc010ryr.1,uc010rys.1,uc010ryt.1_5end	10.0251633986928	SLC37A4	protein_coding	protein_coding	no	chr11:118901581..118901582,-	nodirec	nodirec	14.4381222794996	12.744064730653	11.747511088309	4.74106023316516	4.89698424477443	4.27000376676688	9.13884914763796	7.91192240459199	9.30168905187754	8.79891188303062	yes	mRNA.gwas	noflip	NA	NA	mrna.noflip.NA__chr11:118901547..118901661,-	2	2	rs10892324	rs1784559	0.960638884991799	1425	Response_to_efavirenz-containing_treatment_in_HIV_1_infection_(virologic_failure)	1	1	protein_coding	protein_coding	protein_coding
ENSG00000137726.11	ENST00000527429	chr11:117747335..117747449,-	chr11:117747327..117747384,-	p1@FXYD6	0bp_to_ENST00000527429,ENST00000529335,ENST00000532984,uc001pro.1,uc001prp.1,uc001prq.1,uc001prr.1,uc009yzq.1_5end	23.6469498910675	FXYD6	protein_coding	protein_coding	no	chr11:117747369..117747370,-	nodirec	nodirec	0	0	0	0	0	0	0	0	0	0	no	mRNA.random	noflip	NA	NA	mrna.noflip.NA__chr11:117747335..117747449,-	0	0	NA	NA	NA	NA	NA	0	0	protein_coding	protein_coding	protein_coding
ENSG00000137834.10	ENST00000457357	chr15:66994644..66994758,+	chr15:66994718..66994729,+	p4@SMAD6	44bp_to_ENST00000457357,NM_005585,NR_027654,uc002aqf.2,uc010bhx.2_5end	0.291306644880174	SMAD6	protein_coding	protein_coding	no	chr15:66994723..66994724,+	nodirec	nodirec	0	0	0	1.2578323067581	1.16942907337897	1.06750094169172	0.551482276150567	0.2472475751435	0.26961417541674	0.5070118165044	no	mRNA.expmatch	noflip	NA	NA	mrna.noflip.NA__chr15:66994644..66994758,+	0	0	NA	NA	NA	NA	NA	0	0	protein_coding	protein_coding	protein_coding
ENSG00000137996.8	ENST00000260563	chr1:100731714..100731828,+	chr1:100731749..100731816,+	p1@RTCD1	0bp_to_ENST00000260563,ENST00000370128,ENST00000483474,ENST00000498617_5end	48.3354030501089	RTCA	protein_coding	protein_coding	no	chr1:100731793..100731794,+	bidirecPos	nodirec	64.2947632758964	67.2494492709845	65.1147757466272	33.4776906260233	36.9831944456099	35.4738774469864	39.2340247889975	41.4551767657268	41.1161617510529	47.1554571242117	no	mRNA.bidirec70-160	flip	NA	sense	mrna.flip.sense__chr1:100731714..100731828,+	1	0	NA	NA	NA	NA	NA	0	0	protein_coding	div_pc	div_lnc_pc
ENSG00000137996.8	ENST00000260563	chr1:100731714..100731828,-	chr1:100731749..100731816,+	p1@RTCD1	0bp_to_ENST00000260563,ENST00000370128,ENST00000483474,ENST00000498617_5end	48.3354030501089	RTCA	protein_coding	protein_coding	no	chr1:100731793..100731794,+	bidirecPos	nodirec	64.2947632758964	67.2494492709845	65.1147757466272	33.4776906260233	36.9831944456099	35.4738774469864	39.2340247889975	41.4551767657268	41.1161617510529	47.1554571242117	no	mRNA.bidirec70-160	flip	NA	antisense	mrna.flip.antisense__chr1:100731714..100731828,-	1	0	NA	NA	NA	NA	NA	0	0	protein_coding	div_pc	div_lnc_pc
ENSG00000138050.10	ENST00000378727	chr2:40006352..40006466,-	chr2:40006357..40006421,-	p1@THUMPD2	0bp_to_ENST00000378727,ENST00000403537,ENST00000505747,ENST00000530522,ENST00000531687,NM_025264,NR_028102,uc002rru.2,uc002rrv.2,uc010ynt.1,uc010ynu.1_5end	12.3016339869281	THUMPD2	protein_coding	protein_coding	no	chr2:40006386..40006387,-	nodirec	nodirec	27.9738619165304	31.1739429565205	22.3202710677872	15.5777693375427	17.6145254177707	15.3555904689501	20.7199769467999	18.790815710906	16.7834824196921	20.7011373602777	yes	mRNA.gwas	noflip	NA	NA	mrna.noflip.NA__chr2:40006352..40006466,-	3	3	rs2540226,rs2540226	rs12620957,rs35761077	0.765501318896463,0.765501318896463	-47370,-47382	Personality_dimensions,Personality_dimensions	2	2	protein_coding	protein_coding	protein_coding
ENSG00000138071.9	ENST00000476840	chr2:65454829..65454943,+	chr2:65454896..65454917,+	p2@ACTR2	-4bp_to_ENST00000476840_5end	3.10735694822888	ACTR2	protein_coding	protein_coding	no	chr2:65454908..65454909,+	nodirec	nodirec	2.03036094555462	1.37243774022417	1.84603745673428	2.51566461351621	2.48503678093031	3.03827191096874	2.20592910460227	2.80213918495966	2.02210631562555	2.25755378367953	no	mRNA.expmatch	flip	NA	sense	mrna.flip.sense__chr2:65454829..65454943,+	0	0	NA	NA	NA	NA	NA	0	0	protein_coding	protein_coding	protein_coding
ENSG00000138071.9	ENST00000476840	chr2:65454829..65454943,-	chr2:65454896..65454917,+	p2@ACTR2	-4bp_to_ENST00000476840_5end	3.10735694822888	ACTR2	protein_coding	protein_coding	no	chr2:65454908..65454909,+	nodirec	nodirec	2.03036094555462	1.37243774022417	1.84603745673428	2.51566461351621	2.48503678093031	3.03827191096874	2.20592910460227	2.80213918495966	2.02210631562555	2.25755378367953	no	mRNA.expmatch	flip	NA	antisense	mrna.flip.antisense__chr2:65454829..65454943,-	0	0	NA	NA	NA	NA	NA	0	0	protein_coding	protein_coding	protein_coding
ENSG00000138135.5	ENST00000371852	chr10:90967036..90967150,-	chr10:90967063..90967082,-	p1@CH25H	0bp_to_ENST00000371852,NM_003956,uc001kfz.2_5end	10.2468954248366	CH25H	protein_coding	protein_coding	no	chr10:90967070..90967071,-	nodirec	nodirec	0	0	0	0	0.0730893170861855	0	0	0	0	0.00812103523179839	yes	mRNA.gwas	noflip	NA	NA	mrna.noflip.NA__chr10:90967036..90967150,-	1	1	rs11203032	rs4417181	0.909871314510657	-2479	Heart_failure	1	1	protein_coding	protein_coding	protein_coding
ENSG00000138294.9	ENST00000298239	chr10:51549473..51549587,+	chr10:51549546..51549557,+	p1@MSMB	0bp_to_ENST00000298239,ENST00000466268,ENST00000474170,ENST00000478719,ENST00000487536,NM_002443,NM_138634,uc001jiq.2,uc001jir.2_5end	2.48956427015251	MSMB	protein_coding	protein_coding	no	chr10:51549552..51549553,+	nodirec	nodirec	0	0	0	0	0	0	0	0	0	0	yes	mRNA.gwas	noflip	NA	NA	mrna.noflip.NA__chr10:51549473..51549587,+	2	2	rs10993994	rs10993994	1	0	Prostate_cancer,Prostate_cancer,Prostate_cancer,Serum_prostate-specific_antigen_levels,Prostate_cancer,Prostate-specific_antigen_levels,PCA3_expression_level,Prostate_cancer_(early_onset),Prostate_cancer,Prostate_cancer,Prostate_cancer,Prostate_cancer,Prostate_cancer	1	1	protein_coding	protein_coding	protein_coding
ENSG00000138398.11	ENST00000462903	chr2:170440832..170440946,+	chr2:170440902..170440927,+	p3@PPIG	5bp_to_ENST00000462903,uc002ufa.2,uc002ufb.2_5end	2.87523420479303	PPIG	protein_coding	protein_coding	no	chr2:170440911..170440912,+	nodirec	nodirec	6.31667849728105	7.05825123543861	7.55197141391295	2.22539561964895	3.72755517139546	2.21711734043665	10.3205968822463	10.878893306314	10.9867776482322	6.80924856832291	no	mRNA.random	noflip	NA	NA	mrna.noflip.NA__chr2:170440832..170440946,+	0	0	NA	NA	NA	NA	NA	0	0	protein_coding	protein_coding	protein_coding
ENSG00000138413.9	ENST00000462386	chr2:209119760..209119874,+	chr2:209119779..209119816,-	p1@IDH1	0bp_to_ENST00000462386,NM_005896,uc002vcu.2_5end	53.7496187363834	IDH1	protein_coding	protein_coding	no	chr2:209119794..209119795,-	bidirecNeg	nodirec	19.4012268130775	21.3708162406336	16.4465155236326	66.4715995956013	77.620854745529	65.0354419861417	441.973652743526	449.001596460596	458.950730103146	179.585826023543	no	mRNA.bidirec70-160	flip	NA	antisense	mrna.flip.antisense__chr2:209119760..209119874,+	0	0	NA	NA	NA	NA	NA	0	0	protein_coding	protein_coding	protein_coding
ENSG00000138413.9	ENST00000462386	chr2:209119760..209119874,-	chr2:209119779..209119816,-	p1@IDH1	0bp_to_ENST00000462386,NM_005896,uc002vcu.2_5end	53.7496187363834	IDH1	protein_coding	protein_coding	no	chr2:209119794..209119795,-	bidirecNeg	nodirec	19.4012268130775	21.3708162406336	16.4465155236326	66.4715995956013	77.620854745529	65.0354419861417	441.973652743526	449.001596460596	458.950730103146	179.585826023543	no	mRNA.bidirec70-160	flip	NA	sense	mrna.flip.sense__chr2:209119760..209119874,-	0	0	NA	NA	NA	NA	NA	0	0	protein_coding	protein_coding	protein_coding
ENSG00000138642.10	ENST00000504905	chr4:89300004..89300118,+	chr4:89300072..89300089,+	p4@HERC6	9bp_to_ENST00000504905_5end	0.675386710239651	HERC6	protein_coding	protein_coding	no	chr4:89300083..89300084,+	nodirec	nodirec	0	0	0	0.0967563312890848	0.146178634172371	0.492692742319256	0	0.0824158583811666	0.0674035438541851	0.0983830122240071	no	mRNA.expmatch	noflip	NA	NA	mrna.noflip.NA__chr4:89300004..89300118,+	1	1	NA	NA	NA	NA	NA	1	1	protein_coding	protein_coding	protein_coding
ENSG00000138738.6	ENST00000264808	chr4:121843969..121844083,-	chr4:121843985..121844024,-	p2@PRDM5	0bp_to_ENST00000264808,ENST00000394435,ENST00000428209,ENST00000515109,NM_018699,uc003idn.2,uc003ido.2,uc003idp.1,uc010ine.2,uc010inf.2_5end	1.31600762527233	PRDM5	protein_coding	protein_coding	no	chr4:121844003..121844004,-	nodirec	nodirec	0	0	0	0.870806981601763	0.877071805034226	1.47807822695777	0	0	0	0.358439668177084	no	mRNA.expmatch	noflip	NA	NA	mrna.noflip.NA__chr4:121843969..121844083,-	0	0	NA	NA	NA	NA	NA	0	0	protein_coding	protein_coding	protein_coding
ENSG00000138795.5	ENST00000379951	chr4:109090053..109090167,-	chr4:109090075..109090095,-	p2@LEF1	16bp_to_ENST00000379951,NM_001130713,NM_001130714,NM_016269_5end	1.72531045751634	LEF1	protein_coding	protein_coding	no	chr4:109090087..109090088,-	nodirec	nodirec	0.22559566061718	0.588187602953217	0.671286347903373	0	0	0	0	0	0	0.165007734608197	no	mRNA.random	noflip	NA	NA	mrna.noflip.NA__chr4:109090053..109090167,-	0	0	NA	NA	NA	NA	NA	0	0	protein_coding	protein_coding	protein_coding
ENSG00000138796.11	ENST00000505878	chr4:108910965..108911079,+	chr4:108911036..108911065,+	p2@HADH	0bp_to_ENST00000505878_5end	16.8399237472767	HADH	protein_coding	protein_coding	no	chr4:108911044..108911045,+	nodirec	nodirec	2.03036094555462	4.11731322067252	3.35643173951687	23.995570159693	21.26899127208	23.0744434319518	20.2472778529565	21.757786612628	19.9514489808388	15.5332915795436	yes	mRNA.gwas	noflip	NA	NA	mrna.noflip.NA__chr4:108910965..108911079,+	3	3	rs6851442	rs17550794	0.973204416199648	48231	Amyotrophic_lateral_sclerosis_(sporadic)	1	1	protein_coding	protein_coding	protein_coding
ENSG00000138802.7	ENST00000265175	chr4:110354902..110355016,-	chr4:110354960..110355030,+	p1@SEC24B	0bp_to_ENST00000265175,ENST00000399100,NM_001042734,NM_006323,uc003hzk.2,uc003hzl.2,uc011cfp.1,uc011cfq.1,uc011cfr.1_5end	46.7795206971678	SEC24B	protein_coding	protein_coding	no	chr4:110354981..110354982,+	bidirecPos	bidirecPos	43.3143668384987	44.7022578244445	50.5142976797288	22.1571998652004	26.8968686877163	22.745981603739	44.1185820920453	36.2629776877133	48.2609373995965	37.663718853187	no	mRNA.random	flip	NA	antisense	mrna.flip.antisense__chr4:110354902..110355016,-	1	1	NA	NA	NA	NA	NA	0	0	protein_coding	div_pc	div_lnc_pc
ENSG00000138802.7	ENST00000265175	chr4:110354902..110355016,+	chr4:110354960..110355030,+	p1@SEC24B	0bp_to_ENST00000265175,ENST00000399100,NM_001042734,NM_006323,uc003hzk.2,uc003hzl.2,uc011cfp.1,uc011cfq.1,uc011cfr.1_5end	46.7795206971678	SEC24B	protein_coding	protein_coding	no	chr4:110354981..110354982,+	bidirecPos	bidirecPos	43.3143668384987	44.7022578244445	50.5142976797288	22.1571998652004	26.8968686877163	22.745981603739	44.1185820920453	36.2629776877133	48.2609373995965	37.663718853187	no	mRNA.random	flip	NA	sense	mrna.flip.sense__chr4:110354902..110355016,+	1	1	NA	NA	NA	NA	NA	1	1	protein_coding	div_pc	div_lnc_pc
ENSG00000139132.10	ENST00000550091	chr12:32552716..32552830,+	chr12:32552770..32552839,+	p4@FGD4	0bp_to_ENST00000550091_5end	2.07533514986376	FGD4	protein_coding	protein_coding	no	chr12:32552795..32552796,+	nodirec	nodirec	0	0.196062534317739	0	1.45134496933627	2.48503678093031	1.88865551222381	1.9695795576806	1.40106959247983	2.56133466645903	1.32812040149195	yes	mRNA.gwas	noflip	NA	NA	mrna.noflip.NA__chr12:32552716..32552830,+	1	1	rs11051970	rs2651369	0.903112651912421	-15281	Response_to_tocilizumab_in_rheumatoid_arthritis	1	1	protein_coding	protein_coding	protein_coding
ENSG00000139132.10	ENST00000266482	chr12:32655017..32655131,+	chr12:32655048..32655108,+	p6@FGD4	0bp_to_ENST00000266482,ENST00000395740,ENST00000427716,ENST00000473513,ENST00000493087,ENST00000497153,ENST00000551984_5end	1.13195533769063	FGD4	protein_coding	protein_coding	no	chr12:32655096..32655097,+	nodirec	nodirec	0	0	0	0	0	0	0	0.0824158583811666	0.337017719270925	0.0466037308502324	no	mRNA.expmatch	noflip	NA	NA	mrna.noflip.NA__chr12:32655017..32655131,+	1	1	NA	NA	NA	NA	NA	1	1	protein_coding	protein_coding	protein_coding
ENSG00000139200.9	ENST00000320591	chr12:6809946..6810060,-	chr12:6809958..6809996,-	p1@C12orf53	0bp_to_ENST00000320591,ENST00000439553,ENST00000534837,ENST00000541423_5end	2.80631808278867	PIANP	protein_coding	protein_coding	no	chr12:6809980..6809981,-	nodirec	nodirec	0	0	0	0	0	0	0	0.0824158583811666	0	0.0091573175979074	no	mRNA.random	noflip	NA	NA	mrna.noflip.NA__chr12:6809946..6810060,-	0	0	NA	NA	NA	NA	NA	0	0	protein_coding	protein_coding	protein_coding
ENSG00000139354.6	ENST00000266754	chr12:100967382..100967496,-	chr12:100967420..100967502,+	p1@GAS2L3	0bp_to_ENST00000266754,ENST00000547739,ENST00000547754,NM_174942,uc001thu.2,uc009zty.2_5end	5.93747276688453	GAS2L3	protein_coding	protein_coding	no	chr12:100967461..100967462,+	nodirec	nodirec	2.48155226678899	2.35275041181287	1.51039428278259	8.99833880988489	8.5514500990837	7.80096842005488	6.3026545845779	6.26360523696866	7.6840039993771	5.77174645681462	no	mRNA.expmatch	flip	NA	antisense	mrna.flip.antisense__chr12:100967382..100967496,-	0	0	NA	NA	NA	NA	NA	0	0	protein_coding	protein_coding	protein_coding
ENSG00000139354.6	ENST00000266754	chr12:100967382..100967496,+	chr12:100967420..100967502,+	p1@GAS2L3	0bp_to_ENST00000266754,ENST00000547739,ENST00000547754,NM_174942,uc001thu.2,uc009zty.2_5end	5.93747276688453	GAS2L3	protein_coding	protein_coding	no	chr12:100967461..100967462,+	nodirec	nodirec	2.48155226678899	2.35275041181287	1.51039428278259	8.99833880988489	8.5514500990837	7.80096842005488	6.3026545845779	6.26360523696866	7.6840039993771	5.77174645681462	no	mRNA.expmatch	flip	NA	sense	mrna.flip.sense__chr12:100967382..100967496,+	0	0	NA	NA	NA	NA	NA	0	0	protein_coding	protein_coding	protein_coding
ENSG00000139433.5	ENST00000544393	chr12:110318198..110318312,-	chr12:110318226..110318244,-	p4@GLTP	0bp_to_ENST00000544393_5end	3.11504901960784	GLTP	protein_coding	protein_coding	no	chr12:110318232..110318233,-	nodirec	nodirec	0.22559566061718	0	0.50346476092753	0.483781656445424	0.730893170861855	1.06750094169172	1.3393140992228	1.40106959247983	0.943649613958591	0.743918832911659	yes	mRNA.gwas	noflip	NA	NA	mrna.noflip.NA__chr12:110318198..110318312,-	1	1	rs2292354	rs71458309	0.809730535751504	49940	Metabolic_syndrome	1	1	protein_coding	div_pc	div_pc
ENSG00000139508.10	ENST00000266943	chr13:29292978..29293092,-	chr13:29292956..29293026,-	p2@SLC46A3	0bp_to_ENST00000266943_5end	2.65458605664488	SLC46A3	protein_coding	protein_coding	no	chr13:29293012..29293013,-	nodirec	nodirec	0.22559566061718	0.588187602953217	0.50346476092753	0	0	0	0	0	0	0.146360891610881	no	mRNA.expmatch	noflip	NA	NA	mrna.noflip.NA__chr13:29292978..29293092,-	0	0	NA	NA	NA	NA	NA	0	0	protein_coding	protein_coding	protein_coding
ENSG00000139631.14	ENST00000379843	chr12:53574395..53574509,+	chr12:53574418..53574448,-	p1@CSAD	0bp_to_ENST00000379843,ENST00000437073,ENST00000453446,NM_015989,uc001sby.2,uc001sca.3,uc010snx.1_5end	4.81710784313725	CSAD	protein_coding	protein_coding	no	chr12:53574429..53574430,-	bidirecNeg	nodirec	3.60953056987489	1.76456280885965	3.18861015254102	0.967563312890848	1.75414361006845	1.31384731285135	0.709048640765014	0.741742725430499	1.55028150864626	1.73325896021422	yes	mRNA.gwas	flip	NA	antisense	mrna.flip.antisense__chr12:53574395..53574509,+	1	1	rs2272306	rs3108403	0.957900554742471	-20207	Obesity-related_traits	0	0	protein_coding	protein_coding	protein_coding
ENSG00000139631.14	ENST00000379843	chr12:53574395..53574509,-	chr12:53574418..53574448,-	p1@CSAD	0bp_to_ENST00000379843,ENST00000437073,ENST00000453446,NM_015989,uc001sby.2,uc001sca.3,uc010snx.1_5end	4.81710784313725	CSAD	protein_coding	protein_coding	no	chr12:53574429..53574430,-	bidirecNeg	nodirec	3.60953056987489	1.76456280885965	3.18861015254102	0.967563312890848	1.75414361006845	1.31384731285135	0.709048640765014	0.741742725430499	1.55028150864626	1.73325896021422	yes	mRNA.gwas	flip	NA	sense	mrna.flip.sense__chr12:53574395..53574509,-	1	1	rs2272306	rs3108403	0.957900554742471	-20207	Obesity-related_traits	1	1	protein_coding	protein_coding	protein_coding
ENSG00000139651.9	ENST00000416904	chr12:53574426..53574540,-	chr12:53574464..53574539,+	p1@ZNF740	0bp_to_ENST00000416904,ENST00000552593,NM_001004304,uc001scb.3_5end	8.84253812636165	ZNF740	protein_coding	protein_coding	no	chr12:53574505..53574506,+	bidirecPos	nodirec	7.67025246098414	8.0385639070273	7.71979300088879	18.6739719387934	25.7274396143373	18.8044396651849	7.9571014130296	8.81849684678482	7.95361817479384	12.3737418913138	yes	mRNA.gwas	flip	NA	antisense	mrna.flip.antisense__chr12:53574426..53574540,-	1	1	rs2272306	rs3108403	0.957900554742471	-20207	Obesity-related_traits	0	0	protein_coding	protein_coding	protein_coding
ENSG00000139651.9	ENST00000416904	chr12:53574426..53574540,+	chr12:53574464..53574539,+	p1@ZNF740	0bp_to_ENST00000416904,ENST00000552593,NM_001004304,uc001scb.3_5end	8.84253812636165	ZNF740	protein_coding	protein_coding	no	chr12:53574505..53574506,+	bidirecPos	nodirec	7.67025246098414	8.0385639070273	7.71979300088879	18.6739719387934	25.7274396143373	18.8044396651849	7.9571014130296	8.81849684678482	7.95361817479384	12.3737418913138	yes	mRNA.gwas	flip	NA	sense	mrna.flip.sense__chr12:53574426..53574540,+	1	1	rs2272306	rs3108403	0.957900554742471	-20207	Obesity-related_traits	1	1	protein_coding	protein_coding	protein_coding
ENSG00000139971.11	ENST00000267485	chr14:58618880..58618994,-	chr14:58618896..58618939,-	p2@C14orf37	0bp_to_ENST00000267485,ENST00000334342_5end	4.21243464052288	C14orf37	protein_coding	protein_coding	no	chr14:58618914..58618915,-	nodirec	nodirec	0	0.196062534317739	0	0	0	0	0.157566364614448	0.2472475751435	0	0.0667640526750763	no	mRNA.random	noflip	NA	NA	mrna.noflip.NA__chr14:58618880..58618994,-	0	0	NA	NA	NA	NA	NA	0	0	protein_coding	protein_coding	protein_coding
ENSG00000140092.10	ENST00000556154	chr14:92413341..92413455,-	chr14:92413353..92413386,-	p14@FBLN5	31bp_to_ENST00000556154_5end	0.55859477124183	FBLN5	protein_coding	protein_coding	no	chr14:92413375..92413376,-	nodirec	nodirec	0	0	0	0	0	0	0	0	0	0	no	mRNA.expmatch	noflip	NA	NA	mrna.noflip.NA__chr14:92413341..92413455,-	1	1	NA	NA	NA	NA	NA	0	0	protein_coding	protein_coding	protein_coding
ENSG00000140092.10	ENST00000554468	chr14:92414299..92414413,-	chr14:92414294..92414355,-	p9@FBLN5	0bp_to_ENST00000554468_5end	1.07738562091503	FBLN5	protein_coding	protein_coding	no	chr14:92414333..92414334,-	nodirec	nodirec	0	0	0	0.0967563312890848	0.0730893170861855	0	0	0	0	0.0188717387083634	yes	mRNA.gwas	noflip	NA	NA	mrna.noflip.NA__chr14:92414299..92414413,-	2	1	rs17807815	rs3814835	0.855635882642578	141675	Orofacial_clefts	1	1	protein_coding	protein_coding	protein_coding
ENSG00000140319.6	ENST00000558243	chr15:40331342..40331456,-	chr15:40331356..40331387,-	p1@SRP14	0bp_to_ENST00000558243,ENST00000558527,ENST00000560773_5end	278.359673024523	SRP14	protein_coding	protein_coding	no	chr15:40331376..40331377,-	bidirecNeg	nodirec	268.910027455679	275.271798182106	257.773957594895	289.011161560496	261.952112436889	279.521015809124	190.734084365789	186.012592366293	198.166418931304	245.261463189175	no	mRNA.bidirec70-160	flip	NA	sense	mrna.flip.sense__chr15:40331342..40331456,-	0	0	NA	NA	NA	NA	NA	0	0	protein_coding	div_pc	div_lnc_pc
ENSG00000140319.6	ENST00000558243	chr15:40331342..40331456,+	chr15:40331356..40331387,-	p1@SRP14	0bp_to_ENST00000558243,ENST00000558527,ENST00000560773_5end	278.359673024523	SRP14	protein_coding	protein_coding	no	chr15:40331376..40331377,-	bidirecNeg	nodirec	268.910027455679	275.271798182106	257.773957594895	289.011161560496	261.952112436889	279.521015809124	190.734084365789	186.012592366293	198.166418931304	245.261463189175	no	mRNA.bidirec70-160	flip	NA	antisense	mrna.flip.antisense__chr15:40331342..40331456,+	0	0	NA	NA	NA	NA	NA	0	0	protein_coding	div_pc	div_lnc_pc
ENSG00000140320.7	ENST00000416165	chr15:40733258..40733372,+	chr15:40733329..40733375,+	p2@BAHD1	-35bp_to_ENST00000416165,NM_014952,uc001zlu.2,uc010bbp.1_5end	2.20418300653595	BAHD1	protein_coding	protein_coding	no	chr15:40733337..40733338,+	nodirec	nodirec	5.41429585481233	2.74487548044835	5.37029078322698	3.67674058898522	2.11959019549938	2.46346371159628	2.52106183383116	2.966970901722	1.75249214020881	3.22553127670339	no	mRNA.expmatch	flip	NA	sense	mrna.flip.sense__chr15:40733258..40733372,+	0	0	NA	NA	NA	NA	NA	0	0	protein_coding	protein_coding	protein_coding
ENSG00000140320.7	ENST00000416165	chr15:40733258..40733372,-	chr15:40733329..40733375,+	p2@BAHD1	-35bp_to_ENST00000416165,NM_014952,uc001zlu.2,uc010bbp.1_5end	2.20418300653595	BAHD1	protein_coding	protein_coding	no	chr15:40733337..40733338,+	nodirec	nodirec	5.41429585481233	2.74487548044835	5.37029078322698	3.67674058898522	2.11959019549938	2.46346371159628	2.52106183383116	2.966970901722	1.75249214020881	3.22553127670339	no	mRNA.expmatch	flip	NA	antisense	mrna.flip.antisense__chr15:40733258..40733372,-	0	0	NA	NA	NA	NA	NA	0	0	protein_coding	protein_coding	protein_coding
ENSG00000140368.8	ENST00000559750	chr15:77287415..77287529,+	chr15:77287491..77287507,+	p4@PSTPIP1	-5bp_to_ENST00000559750_5end	0.525088283378747	PSTPIP1	protein_coding	protein_coding	no	chr15:77287494..77287495,+	nodirec	nodirec	0	0	0	0	0	0	0	0	0	0	no	mRNA.expmatch	noflip	NA	NA	mrna.noflip.NA__chr15:77287415..77287529,+	0	0	NA	NA	NA	NA	NA	0	0	protein_coding	protein_coding	protein_coding
ENSG00000140368.8	ENST00000560621	chr15:77287609..77287723,+	chr15:77287682..77287705,+	p3@PSTPIP1	0bp_to_ENST00000560621_5end	1.33038692098093	PSTPIP1	protein_coding	protein_coding	no	chr15:77287688..77287689,+	nodirec	nodirec	0	0	0	0	0	0	0	0	0	0	no	mRNA.expmatch	noflip	NA	NA	mrna.noflip.NA__chr15:77287609..77287723,+	0	0	NA	NA	NA	NA	NA	0	0	protein_coding	protein_coding	protein_coding
ENSG00000140403.8	ENST00000489435	chr15:78556407..78556521,+	chr15:78556480..78556510,+	p2@DNAJA4	0bp_to_ENST00000489435,NM_018602,uc002bdi.2_5end	0.943986928104575	DNAJA4	protein_coding	protein_coding	no	chr15:78556486..78556487,+	nodirec	nodirec	0.451191321234361	0	0	14.2231806994955	9.35543258703174	12.8921267573539	0	0	0	4.10243681834617	no	mRNA.random	noflip	NA	NA	mrna.noflip.NA__chr15:78556407..78556521,+	0	0	NA	NA	NA	NA	NA	0	0	protein_coding	div_pc	div_lnc_pc
ENSG00000140538.12	ENST00000540489	chr15:88799375..88799489,-	chr15:88799384..88799430,-	p3@NTRK3	0bp_to_ENST00000540489,ENST00000557856,ENST00000558676,uc002bmh.2,uc010bnh.1_5end	1.45452069716776	NTRK3	protein_coding	protein_coding	no	chr15:88799409..88799410,-	nodirec	nodirec	0	0	0	0	0	0	0	0	0	0	no	mRNA.expmatch	noflip	NA	NA	mrna.noflip.NA__chr15:88799375..88799489,-	0	0	NA	NA	NA	NA	NA	0	0	protein_coding	protein_coding	protein_coding
ENSG00000140553.12	ENST00000418476	chr15:91478435..91478549,+	chr15:91478493..91478551,+	p1@UNC45A	0bp_to_ENST00000418476,ENST00000486253,ENST00000495068,ENST00000497152,ENST00000553671,ENST00000557212_5end	38.0495098039216	UNC45A	protein_coding	protein_coding	no	chr15:91478514..91478515,+	bidirecPos	nodirec	31.5833924864053	33.5266933683334	24.669773285449	24.0923264909821	20.8304553695629	22.4996352325793	18.9079637537337	21.0160438871975	15.9072363495877	23.6703911359812	no	mRNA.bidirec70-160	flip	NA	sense	mrna.flip.sense__chr15:91478435..91478549,+	1	0	NA	NA	NA	NA	NA	1	0	protein_coding	protein_coding	protein_coding
ENSG00000140553.12	ENST00000418476	chr15:91478435..91478549,-	chr15:91478493..91478551,+	p1@UNC45A	0bp_to_ENST00000418476,ENST00000486253,ENST00000495068,ENST00000497152,ENST00000553671,ENST00000557212_5end	38.0495098039216	UNC45A	protein_coding	protein_coding	no	chr15:91478514..91478515,+	bidirecPos	nodirec	31.5833924864053	33.5266933683334	24.669773285449	24.0923264909821	20.8304553695629	22.4996352325793	18.9079637537337	21.0160438871975	15.9072363495877	23.6703911359812	no	mRNA.bidirec70-160	flip	NA	antisense	mrna.flip.antisense__chr15:91478435..91478549,-	1	0	NA	NA	NA	NA	NA	0	0	protein_coding	protein_coding	protein_coding
ENSG00000140988.11	ENST00000529806	chr16:2014792..2014906,+	chr16:2014810..2014835,-	p1@RPS2	0bp_to_ENST00000529806,ENST00000533161,NM_002952,uc002cnn.2,uc002cno.2_5end	77.7886710239651	RPS2	protein_coding	protein_coding	no	chr16:2014826..2014827,-	bidirecNeg	nodirec	63.6179762940449	58.8187602953217	51.1855840276322	127.815113632881	117.235264606242	120.052798211792	83.43139006335	79.6137191962069	81.4234809758555	87.0215652559251	no	mRNA.bidirec70-160	flip	NA	antisense	mrna.flip.antisense__chr16:2014792..2014906,+	6	2	NA	NA	NA	NA	NA	0	0	protein_coding	div_pc	div_lnc_pc
ENSG00000140988.11	ENST00000529806	chr16:2014792..2014906,-	chr16:2014810..2014835,-	p1@RPS2	0bp_to_ENST00000529806,ENST00000533161,NM_002952,uc002cnn.2,uc002cno.2_5end	77.7886710239651	RPS2	protein_coding	protein_coding	no	chr16:2014826..2014827,-	bidirecNeg	nodirec	63.6179762940449	58.8187602953217	51.1855840276322	127.815113632881	117.235264606242	120.052798211792	83.43139006335	79.6137191962069	81.4234809758555	87.0215652559251	no	mRNA.bidirec70-160	flip	NA	sense	mrna.flip.sense__chr16:2014792..2014906,-	6	2	NA	NA	NA	NA	NA	1	1	protein_coding	div_pc	div_lnc_pc
ENSG00000140992.14	ENST00000462923	chr16:2587909..2588023,+	chr16:2587980..2587994,+	p2@PDPK1	3bp_to_ENST00000462923_5end	1.14462125340599	PDPK1	protein_coding	protein_coding	no	chr16:2587988..2587989,+	nodirec	nodirec	0.902382642468722	0.784250137270956	0.671286347903373	1.2578323067581	1.0232504392066	0.985385484638511	1.18174773460836	0.906574442192832	1.3480708770837	1.00675337912568	no	mRNA.random	noflip	NA	NA	mrna.noflip.NA__chr16:2587909..2588023,+	1	1	NA	NA	NA	NA	NA	1	1	protein_coding	protein_coding	protein_coding
ENSG00000141076.13	ENST00000352319	chr16:69166472..69166586,-	chr16:69166496..69166561,+	p1@CIRH1A	0bp_to_ENST00000352319,NM_032830,uc002ewr.2,uc002ews.3,uc002ewt.3_5end	19.4736383442266	CIRH1A	protein_coding	protein_coding	no	chr16:69166551..69166552,+	bidirecPos	nodirec	31.1322011651709	28.2330049417544	32.2217446993619	34.3484976076251	29.4549947857328	36.9519556739442	32.5374542928834	37.9112948553366	35.7238782427181	33.1683362516142	no	mRNA.expmatch	flip	NA	antisense	mrna.flip.antisense__chr16:69166472..69166586,-	0	0	NA	NA	NA	NA	NA	0	0	protein_coding	protein_coding	protein_coding
ENSG00000141076.13	ENST00000352319	chr16:69166472..69166586,+	chr16:69166496..69166561,+	p1@CIRH1A	0bp_to_ENST00000352319,NM_032830,uc002ewr.2,uc002ews.3,uc002ewt.3_5end	19.4736383442266	CIRH1A	protein_coding	protein_coding	no	chr16:69166551..69166552,+	bidirecPos	nodirec	31.1322011651709	28.2330049417544	32.2217446993619	34.3484976076251	29.4549947857328	36.9519556739442	32.5374542928834	37.9112948553366	35.7238782427181	33.1683362516142	no	mRNA.expmatch	flip	NA	sense	mrna.flip.sense__chr16:69166472..69166586,+	0	0	NA	NA	NA	NA	NA	0	0	protein_coding	protein_coding	protein_coding
ENSG00000141084.6	ENST00000536251	chr16:67840396..67840510,-	chr16:67840416..67840439,-	p2@RANBP10	20bp_to_ENST00000536251_5end	1.30574618736383	RANBP10	protein_coding	protein_coding	no	chr16:67840430..67840431,-	nodirec	nodirec	0	0.196062534317739	0.167821586975843	0.0967563312890848	0.0730893170861855	0	0.157566364614448	0.164831716762333	0.13480708770837	0.110103882083778	no	mRNA.expmatch	noflip	NA	NA	mrna.noflip.NA__chr16:67840396..67840510,-	0	0	NA	NA	NA	NA	NA	0	0	protein_coding	protein_coding	protein_coding
ENSG00000141965.3	ENST00000269856	chr19:4791666..4791780,+	chr19:4791722..4791764,+	p1@FEM1A	0bp_to_ENST00000269856,NM_018708,uc002mbf.2_5end	5.06325708061002	FEM1A	protein_coding	protein_coding	no	chr19:4791745..4791746,+	nodirec	nodirec	3.60953056987489	2.74487548044835	4.69900443532361	8.22428815957221	6.28568126941195	6.1586592789907	5.82995549073456	7.99433826297316	5.8641083153141	5.71227125140484	no	mRNA.random	noflip	NA	NA	mrna.noflip.NA__chr19:4791666..4791780,+	0	0	NA	NA	NA	NA	NA	0	0	protein_coding	div_pc	div_pc
ENSG00000142166.8	ENST00000442071	chr21:34697198..34697312,+	chr21:34697258..34697336,+	p1@IFNAR1	0bp_to_ENST00000442071,ENST00000442357_5end	34.9024509803922	IFNAR1	protein_coding	protein_coding	no	chr21:34697277..34697278,+	nodirec	nodirec	19.4012268130775	21.9590038435868	20.9776983719804	27.1885290922328	28.0662977610952	28.9867563397829	24.0288706037033	24.4775099392065	22.5127836472978	24.1776307124404	yes	mRNA.gwas	noflip	NA	NA	mrna.noflip.NA__chr21:34697198..34697312,+	2	2	rs2834188	rs2850015	1	-8011	Narcolepsy	1	1	protein_coding	protein_coding	protein_coding
ENSG00000142541.12	ENST00000476300	chr19:49993961..49994075,+	chr19:49994008..49994050,+	p2@RPL13A	-46bp_to_ENST00000476300_5end	1.20648501362398	RPL13A	protein_coding	protein_coding	no	chr19:49994040..49994041,+	nodirec	nodirec	0.451191321234361	0.196062534317739	0.167821586975843	0.19351266257817	0.511625219603298	0.246346371159628	0.0787831823072238	0.164831716762333	0.202210631562555	0.24582058072235	no	mRNA.random	noflip	NA	NA	mrna.noflip.NA__chr19:49993961..49994075,+	0	0	NA	NA	NA	NA	NA	0	0	protein_coding	protein_coding	protein_coding
ENSG00000142675.13	ENST00000374253	chr1:26503918..26504032,+	chr1:26503974..26504025,+	p1@CNKSR1	0bp_to_ENST00000374253,ENST00000422547,ENST00000465415,ENST00000480348,ENST00000481077,ENST00000482227,ENST00000525687,NM_006314,NR_023345,uc001blm.3,uc001bln.3,uc009vsd.2,uc009vse.2,uc010oex.1_5end	2.44204793028322	CNKSR1	protein_coding	protein_coding	no	chr1:26503997..26503998,+	nodirec	nodirec	0	0	0	3.67674058898522	5.33552014729154	3.61308011034121	4.33307502689731	4.53287221096416	4.24642326281366	2.85974570525479	no	mRNA.random	noflip	NA	NA	mrna.noflip.NA__chr1:26503918..26504032,+	1	1	NA	NA	NA	NA	NA	0	0	protein_coding	protein_coding	protein_coding
ENSG00000142794.14	ENST00000342104	chr1:21766575..21766689,+	chr1:21766641..21766686,+	p2@NBPF3	0bp_to_ENST00000342104_5end	1.3405068119891	NBPF3	protein_coding	protein_coding	no	chr1:21766654..21766655,+	nodirec	nodirec	0.22559566061718	0.588187602953217	0.50346476092753	0	0	0	0.551482276150567	0.906574442192832	0.471824806979295	0.360792172202291	yes	mRNA.gwas	noflip	NA	NA	mrna.noflip.NA__chr1:21766575..21766689,+	1	1	rs1976403	rs1566523	0.840635131088754	-210	Liver_enzyme_levels_(alkaline_phosphatase)	1	1	protein_coding	protein_coding	protein_coding
ENSG00000143028.7	ENST00000369872	chr1:110009143..110009257,+	chr1:110009215..110009235,+	p2@SYPL2	-14bp_to_ENST00000369872_5end	0.727598039215686	SYPL2	protein_coding	protein_coding	no	chr1:110009222..110009223,+	nodirec	nodirec	0	0	0	0.290268993867254	0.0730893170861855	0.164230914106419	0	0	0	0.0586210250066509	yes	mRNA.gwas	noflip	NA	NA	mrna.noflip.NA__chr1:110009143..110009257,+	1	1	rs1933182	rs4970765	0.995368793214327	-9333	Chronic_kidney_disease	1	1	protein_coding	protein_coding	protein_coding
ENSG00000143028.7	ENST00000401021	chr1:110009111..110009225,+	chr1:110009150..110009197,+	p1@SYPL2	0bp_to_ENST00000401021_5end	1.46486928104575	SYPL2	protein_coding	protein_coding	no	chr1:110009190..110009191,+	nodirec	nodirec	0	0.196062534317739	0	3.48322792640705	2.85048336636123	3.36673373918158	0.236349546921671	0.164831716762333	0.26961417541674	1.17414477837426	yes	mRNA.gwas	noflip	NA	NA	mrna.noflip.NA__chr1:110009111..110009225,+	1	1	rs1933182	rs4970765	0.995368793214327	-9333	Chronic_kidney_disease	1	1	protein_coding	protein_coding	protein_coding
ENSG00000143036.12	ENST00000271227	chr1:95285851..95285965,-	chr1:95285896..95285961,+	p1@SLC44A3	0bp_to_ENST00000271227,ENST00000446120,ENST00000527077,ENST00000529450,NM_001114106,uc001dqv.3,uc001dqx.3,uc010otq.1,uc010otr.1_5end	1.23003267973856	SLC44A3	protein_coding	protein_coding	no	chr1:95285930..95285931,+	bidirecPos	nodirec	0	0	0	0.19351266257817	0.219267951258556	0.164230914106419	1.3393140992228	1.81314888438566	2.15691340333392	0.654043101653947	no	mRNA.bidirec70-160	flip	NA	antisense	mrna.flip.antisense__chr1:95285851..95285965,-	1	1	NA	NA	NA	NA	NA	0	0	protein_coding	div_pc	div_lnc_pc
ENSG00000143036.12	ENST00000271227	chr1:95285851..95285965,+	chr1:95285896..95285961,+	p1@SLC44A3	0bp_to_ENST00000271227,ENST00000446120,ENST00000527077,ENST00000529450,NM_001114106,uc001dqv.3,uc001dqx.3,uc010otq.1,uc010otr.1_5end	1.23003267973856	SLC44A3	protein_coding	protein_coding	no	chr1:95285930..95285931,+	bidirecPos	nodirec	0	0	0	0.19351266257817	0.219267951258556	0.164230914106419	1.3393140992228	1.81314888438566	2.15691340333392	0.654043101653947	no	mRNA.bidirec70-160	flip	NA	sense	mrna.flip.sense__chr1:95285851..95285965,+	1	1	NA	NA	NA	NA	NA	1	1	protein_coding	div_pc	div_lnc_pc
ENSG00000143195.8	ENST00000469934	chr1:166944741..166944855,-	chr1:166944736..166944787,-	p2@ILDR2	-17bp_to_ENST00000469934,ENST00000525740,ENST00000526687,ENST00000528703,ENST00000529071,ENST00000529387_5end	1.0876688453159	ILDR2	protein_coding	protein_coding	no	chr1:166944775..166944776,-	nodirec	nodirec	0	0	0	0	0	0	0	0	0	0	yes	mRNA.gwas	noflip	NA	NA	mrna.noflip.NA__chr1:166944741..166944855,-	2	1	rs6688613	rs186023662	0.7419520327331	7060	Refractive_astigmatism	2	1	protein_coding	protein_coding	protein_coding
ENSG00000143207.15	ENST00000367669	chr1:176176611..176176725,+	chr1:176176630..176176659,-	p6@RFWD2	-1bp_to_ENST00000367669_5end	0.879787581699346	RFWD2	protein_coding	protein_coding	no	chr1:176176645..176176646,-	bidirecNeg	nodirec	0.902382642468722	1.17637520590643	1.67821586975843	1.16107597546902	0.877071805034226	1.23173185579814	1.6544468284517	1.07140615895517	1.41547442093789	1.24090897364219	no	mRNA.bidirec70-160	flip	NA	antisense	mrna.flip.antisense__chr1:176176611..176176725,+	1	1	NA	NA	NA	NA	NA	0	0	protein_coding	div_pc	div_lnc_pc
ENSG00000143207.15	ENST00000367669	chr1:176176611..176176725,-	chr1:176176630..176176659,-	p6@RFWD2	-1bp_to_ENST00000367669_5end	0.879787581699346	RFWD2	protein_coding	protein_coding	no	chr1:176176645..176176646,-	bidirecNeg	nodirec	0.902382642468722	1.17637520590643	1.67821586975843	1.16107597546902	0.877071805034226	1.23173185579814	1.6544468284517	1.07140615895517	1.41547442093789	1.24090897364219	no	mRNA.bidirec70-160	flip	NA	sense	mrna.flip.sense__chr1:176176611..176176725,-	1	1	NA	NA	NA	NA	NA	0	0	protein_coding	div_pc	div_lnc_pc
ENSG00000143303.7	ENST00000368216	chr1:156698181..156698295,-	chr1:156698247..156698293,+	p1@RRNAD1	0bp_to_ENST00000368216,NM_001142560,NM_015997,uc001fpu.2,uc001fpv.2_5end	6.56078431372549	RRNAD1	protein_coding	protein_coding	no	chr1:156698260..156698261,+	bidirecPos	bidirecPos	6.76786981851541	5.68581349521443	7.04850665298542	8.03077549699404	9.86705780663504	8.54000753353376	4.25429184459009	3.54388191039016	4.78565161364714	6.50265068583394	yes	mRNA.gwas	flip	NA	antisense	mrna.flip.antisense__chr1:156698181..156698295,-	1	1	rs12145743	rs3806415	0.96031453817085	2386	HDL_cholesterol	0	0	protein_coding	protein_coding	protein_coding
ENSG00000143303.7	ENST00000368216	chr1:156698181..156698295,+	chr1:156698247..156698293,+	p1@RRNAD1	0bp_to_ENST00000368216,NM_001142560,NM_015997,uc001fpu.2,uc001fpv.2_5end	6.56078431372549	RRNAD1	protein_coding	protein_coding	no	chr1:156698260..156698261,+	bidirecPos	bidirecPos	6.76786981851541	5.68581349521443	7.04850665298542	8.03077549699404	9.86705780663504	8.54000753353376	4.25429184459009	3.54388191039016	4.78565161364714	6.50265068583394	yes	mRNA.gwas	flip	NA	sense	mrna.flip.sense__chr1:156698181..156698295,+	1	1	rs12145743	rs3806415	0.96031453817085	2386	HDL_cholesterol	1	1	protein_coding	protein_coding	protein_coding
ENSG00000143319.12	ENST00000313146	chr1:156698202..156698316,+	chr1:156698181..156698263,-	p1@ISG20L2	0bp_to_ENST00000313146,ENST00000469074,ENST00000470713,uc001fpt.1_5end	18.4201525054466	ISG20L2	protein_coding	protein_coding	no	chr1:156698236..156698237,-	bidirecNeg	bidirecNeg	28.4250532377647	31.7621305594737	29.5365993077484	24.4793518161385	24.8503678093031	23.7313670883775	22.3744237752516	22.0050341877715	19.5470277177137	25.1901506110603	yes	mRNA.gwas	flip	NA	antisense	mrna.flip.antisense__chr1:156698202..156698316,+	1	1	rs12145743	rs3806415	0.96031453817085	2386	HDL_cholesterol	0	0	protein_coding	protein_coding	protein_coding
ENSG00000143319.12	ENST00000313146	chr1:156698202..156698316,-	chr1:156698181..156698263,-	p1@ISG20L2	0bp_to_ENST00000313146,ENST00000469074,ENST00000470713,uc001fpt.1_5end	18.4201525054466	ISG20L2	protein_coding	protein_coding	no	chr1:156698236..156698237,-	bidirecNeg	bidirecNeg	28.4250532377647	31.7621305594737	29.5365993077484	24.4793518161385	24.8503678093031	23.7313670883775	22.3744237752516	22.0050341877715	19.5470277177137	25.1901506110603	yes	mRNA.gwas	flip	NA	sense	mrna.flip.sense__chr1:156698202..156698316,-	1	1	rs12145743	rs3806415	0.96031453817085	2386	HDL_cholesterol	1	1	protein_coding	protein_coding	protein_coding
ENSG00000143321.14	ENST00000368209	chr1:156721990..156722104,+	chr1:156722015..156722034,-	p8@HDGF	0bp_to_ENST00000368209,NM_001126051,uc001fpz.3_5end	1.62490196078431	HDGF	protein_coding	protein_coding	no	chr1:156722024..156722025,-	nodirec	nodirec	0.22559566061718	0.196062534317739	0.335643173951687	5.99889253992326	3.58137653722309	4.51635013792651	0.709048640765014	0.412079291905833	0.674035438541851	1.84989821724135	no	mRNA.expmatch	flip	NA	antisense	mrna.flip.antisense__chr1:156721990..156722104,+	0	0	NA	NA	NA	NA	NA	0	0	protein_coding	protein_coding	protein_coding
ENSG00000143321.14	ENST00000368209	chr1:156721990..156722104,-	chr1:156722015..156722034,-	p8@HDGF	0bp_to_ENST00000368209,NM_001126051,uc001fpz.3_5end	1.62490196078431	HDGF	protein_coding	protein_coding	no	chr1:156722024..156722025,-	nodirec	nodirec	0.22559566061718	0.196062534317739	0.335643173951687	5.99889253992326	3.58137653722309	4.51635013792651	0.709048640765014	0.412079291905833	0.674035438541851	1.84989821724135	no	mRNA.expmatch	flip	NA	sense	mrna.flip.sense__chr1:156721990..156722104,-	0	0	NA	NA	NA	NA	NA	0	0	protein_coding	protein_coding	protein_coding
ENSG00000143337.14	ENST00000528443	chr1:179851151..179851265,+	chr1:179851224..179851247,+	p6@TOR1AIP1	47bp_to_ENST00000528443_5end	0.811889978213508	TOR1AIP1	protein_coding	protein_coding	no	chr1:179851230..179851231,+	nodirec	nodirec	0.676786981851542	0.196062534317739	0.671286347903373	0.290268993867254	1.0232504392066	0	0.315132729228895	0	0	0.3525320029306	no	mRNA.expmatch	noflip	NA	NA	mrna.noflip.NA__chr1:179851151..179851265,+	2	1	NA	NA	NA	NA	NA	1	1	protein_coding	div_pc	div_pc
ENSG00000143344.11	ENST00000536277	chr1:183605164..183605278,+	chr1:183605222..183605252,+	p2@RGL1	0bp_to_ENST00000536277_5end	2.03240740740741	RGL1	protein_coding	protein_coding	no	chr1:183605243..183605244,+	nodirec	nodirec	0	0	0	0.0967563312890848	0.657803853775669	0.246346371159628	2.67862819844561	3.62629776877133	2.29172049104229	1.06639477938707	yes	mRNA.gwas	noflip	NA	NA	mrna.noflip.NA__chr1:183605164..183605278,+	1	1	rs10911390	rs114491252	1	11641	Systemic_lupus_erythematosus	1	1	protein_coding	protein_coding	protein_coding
ENSG00000143418.15	ENST00000559660	chr1:150940574..150940688,-	chr1:150940599..150940628,-	p8@CERS2	0bp_to_ENST00000559660_5end	0.567607629427793	CERS2	protein_coding	protein_coding	no	chr1:150940608..150940609,-	nodirec	nodirec	0.451191321234361	0	0	0.290268993867254	0.219267951258556	0.328461828212837	0.0787831823072238	0.329663433524666	0.13480708770837	0.20360486645703	yes	mRNA.gwas	noflip	NA	NA	mrna.noflip.NA__chr1:150940574..150940688,-	1	1	rs267738	rs267738	1	0	Rhegmatogenous_retinal_detachment	1	1	protein_coding	protein_coding	protein_coding
ENSG00000143418.15	ENST00000421609	chr1:150946895..150947009,-	chr1:150946912..150946954,-	p7@CERS2	0bp_to_ENST00000421609_5end	0.929809368191721	CERS2	protein_coding	protein_coding	no	chr1:150946929..150946930,-	nodirec	nodirec	0.22559566061718	0.588187602953217	0.50346476092753	2.03188295707078	0.877071805034226	1.97077096927702	1.3393140992228	1.7307330260045	1.68508859635463	1.21690105305132	no	mRNA.expmatch	noflip	NA	NA	mrna.noflip.NA__chr1:150946895..150947009,-	2	2	NA	NA	NA	NA	NA	0	0	protein_coding	protein_coding	protein_coding
ENSG00000143545.4	ENST00000484297	chr1:153957834..153957948,-	chr1:153957852..153957877,-	p6@RAB13	-14bp_to_ENST00000484297_5end	0.532299182561308	RAB13	protein_coding	protein_coding	no	chr1:153957868..153957869,-	nodirec	nodirec	0.22559566061718	0.784250137270956	0.335643173951687	0	0.0730893170861855	0	0	0	0	0.157619809880668	no	mRNA.expmatch	noflip	NA	NA	mrna.noflip.NA__chr1:153957834..153957948,-	0	0	NA	NA	NA	NA	NA	0	0	protein_coding	protein_coding	protein_coding
ENSG00000143578.11	ENST00000477617	chr1:153939883..153939997,+	chr1:153939955..153940009,+	p2@CREB3L4	0bp_to_ENST00000477617_5end	2.22198910081744	CREB3L4	protein_coding	protein_coding	no	chr1:153939962..153939963,+	nodirec	nodirec	1.80476528493744	2.35275041181287	3.02078856556518	6.3859178650796	7.08966375735999	5.74808199372465	1.89079637537337	1.89556474276683	2.62873821031322	3.64634080077035	no	mRNA.expmatch	flip	NA	sense	mrna.flip.sense__chr1:153939883..153939997,+	1	1	NA	NA	NA	NA	NA	0	0	protein_coding	protein_coding	protein_coding
ENSG00000143578.11	ENST00000477617	chr1:153939883..153939997,-	chr1:153939955..153940009,+	p2@CREB3L4	0bp_to_ENST00000477617_5end	2.22198910081744	CREB3L4	protein_coding	protein_coding	no	chr1:153939962..153939963,+	nodirec	nodirec	1.80476528493744	2.35275041181287	3.02078856556518	6.3859178650796	7.08966375735999	5.74808199372465	1.89079637537337	1.89556474276683	2.62873821031322	3.64634080077035	no	mRNA.expmatch	flip	NA	antisense	mrna.flip.antisense__chr1:153939883..153939997,-	1	1	NA	NA	NA	NA	NA	0	0	protein_coding	protein_coding	protein_coding
ENSG00000143612.14	ENST00000368516	chr1:154193122..154193236,-	chr1:154193151..154193162,-	p3@C1orf43	-47bp_to_ENST00000368516_5end	1.37883923705722	C1orf43	protein_coding	protein_coding	no	chr1:154193156..154193157,-	nodirec	nodirec	1.1279783030859	2.15668787749513	3.35643173951687	2.70917727609437	1.68105429298227	2.54557916864949	1.18174773460836	1.2362378757175	1.01105315781278	1.88954971399585	no	mRNA.random	noflip	NA	NA	mrna.noflip.NA__chr1:154193122..154193236,-	0	0	NA	NA	NA	NA	NA	0	0	protein_coding	protein_coding	protein_coding
ENSG00000143727.11	ENST00000407983	chr2:264820..264934,+	chr2:264890..264906,+	p2@ACP1	0bp_to_ENST00000407983,ENST00000413140,ENST00000442386_5end	8.98981481481481	ACP1	protein_coding	protein_coding	no	chr2:264899..264900,+	bidirecPos	nodirec	23.9131400254211	20.3905035690449	20.6420551980287	11.8042724172683	10.3055937091522	12.4815494720878	23.950087421396	20.3567170201481	21.0299056825057	18.3193138350059	no	mRNA.random	flip	NA	sense	mrna.flip.sense__chr2:264820..264934,+	2	2	NA	NA	NA	NA	NA	0	0	protein_coding	protein_coding	protein_coding
ENSG00000143727.11	ENST00000407983	chr2:264820..264934,-	chr2:264890..264906,+	p2@ACP1	0bp_to_ENST00000407983,ENST00000413140,ENST00000442386_5end	8.98981481481481	ACP1	protein_coding	protein_coding	no	chr2:264899..264900,+	bidirecPos	nodirec	23.9131400254211	20.3905035690449	20.6420551980287	11.8042724172683	10.3055937091522	12.4815494720878	23.950087421396	20.3567170201481	21.0299056825057	18.3193138350059	no	mRNA.random	flip	NA	antisense	mrna.flip.antisense__chr2:264820..264934,-	2	2	NA	NA	NA	NA	NA	0	0	protein_coding	protein_coding	protein_coding
ENSG00000143842.10	ENST00000367203	chr1:204042163..204042277,+	chr1:204042233..204042249,+	p1@SOX13	0bp_to_ENST00000367203,NM_005686,uc001hal.2,uc001ham.2_5end	11.3711328976035	SOX13	protein_coding	protein_coding	no	chr1:204042242..204042243,+	nodirec	nodirec	0	0	0	11.6107597546902	16.2989177102194	14.6986668125245	14.9688046383725	13.6810324912737	13.3459016831286	9.40045367668988	no	mRNA.expmatch	flip	NA	sense	mrna.flip.sense__chr1:204042163..204042277,+	0	0	NA	NA	NA	NA	NA	0	0	protein_coding	protein_coding	protein_coding
ENSG00000143842.10	ENST00000367203	chr1:204042163..204042277,-	chr1:204042233..204042249,+	p1@SOX13	0bp_to_ENST00000367203,NM_005686,uc001hal.2,uc001ham.2_5end	11.3711328976035	SOX13	protein_coding	protein_coding	no	chr1:204042242..204042243,+	nodirec	nodirec	0	0	0	11.6107597546902	16.2989177102194	14.6986668125245	14.9688046383725	13.6810324912737	13.3459016831286	9.40045367668988	no	mRNA.expmatch	flip	NA	antisense	mrna.flip.antisense__chr1:204042163..204042277,-	0	0	NA	NA	NA	NA	NA	0	0	protein_coding	protein_coding	protein_coding
ENSG00000144040.8	ENST00000497144	chr2:73298418..73298532,-	chr2:73298446..73298468,-	p5@SFXN5	0bp_to_ENST00000497144_5end	0.635286103542234	SFXN5	protein_coding	protein_coding	no	chr2:73298452..73298453,-	nodirec	nodirec	0	0.392125068635478	0.671286347903373	0.387025325156339	0.438535902517113	0.656923656425674	0.393915911536119	0.412079291905833	0.53922835083348	0.432346650545934	no	mRNA.expmatch	noflip	NA	NA	mrna.noflip.NA__chr2:73298418..73298532,-	0	0	NA	NA	NA	NA	NA	0	0	protein_coding	protein_coding	protein_coding
ENSG00000144182.12	ENST00000415142	chr2:99771457..99771571,+	chr2:99771527..99771552,+	p2@LIPT1	0bp_to_ENST00000415142,ENST00000436234,NM_001204830,NR_037935_5end	0.454850217864924	LIPT1	protein_coding	protein_coding	no	chr2:99771536..99771537,+	nodirec	nodirec	0.676786981851542	0.784250137270956	0.671286347903373	0.580537987734509	0.877071805034226	1.47807822695777	1.18174773460836	0.824158583811666	0.808842526250221	0.875862259046958	no	mRNA.expmatch	noflip	NA	NA	mrna.noflip.NA__chr2:99771457..99771571,+	1	1	NA	NA	NA	NA	NA	1	1	protein_coding	protein_coding	protein_coding
ENSG00000144224.12	ENST00000426921	chr2:136499246..136499360,+	chr2:136499305..136499381,+	p2@UBXN4	0bp_to_ENST00000426921_5end	18.5156862745098	UBXN4	protein_coding	protein_coding	no	chr2:136499325..136499326,+	nodirec	nodirec	16.242887564437	19.4101908974562	17.6212666324635	18.3837029449261	20.5380981012181	17.4905923523336	20.9563264937215	24.5599257975876	25.4111360330278	20.068236313019	no	mRNA.random	noflip	NA	NA	mrna.noflip.NA__chr2:136499246..136499360,+	0	0	NA	NA	NA	NA	NA	0	0	protein_coding	protein_coding	protein_coding
ENSG00000144228.4	ENST00000280098	chr2:139259260..139259374,-	chr2:139259324..139259389,+	p1@SPOPL	0bp_to_ENST00000280098,NM_001001664,uc002tvh.2_5end	4.67605119825708	SPOPL	protein_coding	protein_coding	no	chr2:139259339..139259340,+	bidirecPos	nodirec	0.676786981851542	0.784250137270956	1.51039428278259	1.83837029449261	2.19267951258556	1.23173185579814	8.11466777764405	6.26360523696866	5.59449413989736	3.13410891325461	no	mRNA.bidirec70-160	flip	NA	antisense	mrna.flip.antisense__chr2:139259260..139259374,-	1	1	NA	NA	NA	NA	NA	0	0	protein_coding	div_pc	div_lnc_pc
ENSG00000144228.4	ENST00000280098	chr2:139259260..139259374,+	chr2:139259324..139259389,+	p1@SPOPL	0bp_to_ENST00000280098,NM_001001664,uc002tvh.2_5end	4.67605119825708	SPOPL	protein_coding	protein_coding	no	chr2:139259339..139259340,+	bidirecPos	nodirec	0.676786981851542	0.784250137270956	1.51039428278259	1.83837029449261	2.19267951258556	1.23173185579814	8.11466777764405	6.26360523696866	5.59449413989736	3.13410891325461	no	mRNA.bidirec70-160	flip	NA	sense	mrna.flip.sense__chr2:139259260..139259374,+	1	1	NA	NA	NA	NA	NA	0	0	protein_coding	div_pc	div_lnc_pc
ENSG00000144580.9	ENST00000489687	chr2:219433556..219433670,+	chr2:219433630..219433644,+	p4@RQCD1	-9bp_to_ENST00000489687_5end	2.17610899182561	RQCD1	protein_coding	protein_coding	no	chr2:219433635..219433636,+	nodirec	nodirec	1.1279783030859	1.37243774022417	1.51039428278259	3.87025325156339	5.62787741563628	3.530964653288	9.9266809707102	10.384398156027	8.35803943791895	5.07878046791516	yes	mRNA.gwas	noflip	NA	NA	mrna.noflip.NA__chr2:219433556..219433670,+	1	1	rs10187066,rs1541777,rs611203,rs7607369	rs526897,rs526897,rs526897,rs526897	0.885492417246668,0.688782406579362,0.892867406074749,0.808308611769381	81162,153694,38728,-154500	Height,Height,Height,Amyotrophic_lateral_sclerosis	1	1	protein_coding	protein_coding	protein_coding
ENSG00000144580.9	ENST00000295701	chr2:219433517..219433631,+	chr2:219433588..219433608,+	p3@RQCD1	0bp_to_ENST00000295701_5end	3.70352396514161	RQCD1	protein_coding	protein_coding	no	chr2:219433596..219433597,+	nodirec	nodirec	1.80476528493744	0.784250137270956	2.68514539161349	3.38647159511797	4.38535902517113	5.50173562256502	16.6232514668242	12.6096263323185	14.0199371216705	6.86672688638769	yes	mRNA.gwas	noflip	NA	NA	mrna.noflip.NA__chr2:219433517..219433631,+	1	1	rs10187066,rs1541777,rs611203,rs7607369	rs526897,rs526897,rs526897,rs526897	0.885492417246668,0.688782406579362,0.892867406074749,0.808308611769381	81162,153694,38728,-154500	Height,Height,Height,Amyotrophic_lateral_sclerosis	1	1	protein_coding	protein_coding	protein_coding
ENSG00000144580.9	ENST00000273064	chr2:219433283..219433397,+	chr2:219433281..219433406,+	p2@RQCD1	0bp_to_ENST00000273064,ENST00000509807_5end	7.97238562091503	RQCD1	protein_coding	protein_coding	no	chr2:219433362..219433363,+	nodirec	nodirec	5.41429585481233	5.09762589226122	4.86682602229945	6.96645585281411	10.1594150749798	6.89769839246958	15.5202869145231	16.4831716762333	19.0752029107344	10.0534420656808	yes	mRNA.gwas	noflip	NA	NA	mrna.noflip.NA__chr2:219433283..219433397,+	3	2	rs10187066,rs1541777,rs611203,rs7607369	rs524902,rs524902,rs524902,rs524902	0.991800038306763,0.778834371777317,0.983654834287611,0.902852319609297	81402,153934,38968,-154260	Height,Height,Height,Amyotrophic_lateral_sclerosis	3	2	protein_coding	protein_coding	protein_coding
ENSG00000144642.16	ENST00000471426	chr3:29322482..29322596,+	chr3:29322542..29322572,+	p1@RBMS3	0bp_to_ENST00000471426_5end	3.65335694822888	RBMS3	protein_coding	protein_coding	no	chr3:29322561..29322562,+	nodirec	nodirec	0	0	0	0.774050650312679	1.16942907337897	0.821154570532093	0	0	0	0.307181588247082	no	mRNA.random	noflip	NA	NA	mrna.noflip.NA__chr3:29322482..29322596,+	1	0	NA	NA	NA	NA	NA	0	0	protein_coding	protein_coding	protein_coding
ENSG00000144677.10	ENST00000443503	chr3:37903291..37903405,-	chr3:37903339..37903415,+	p1@CTDSPL	-35bp_to_ENST00000443503_5end	7.08032697547684	CTDSPL	protein_coding	protein_coding	no	chr3:37903370..37903371,+	bidirecPos	nodirec	4.51191321234361	5.88187602953217	6.04157713113036	3.1929589325398	4.75080561060206	3.85942648150084	10.0054641530174	9.31299199707182	11.660813086774	6.57975851494578	no	mRNA.bidirec70-160	flip	NA	antisense	mrna.flip.antisense__chr3:37903291..37903405,-	0	0	NA	NA	NA	NA	NA	0	0	protein_coding	div_pc	div_pc
ENSG00000144677.10	ENST00000443503	chr3:37903291..37903405,+	chr3:37903339..37903415,+	p1@CTDSPL	-35bp_to_ENST00000443503_5end	7.08032697547684	CTDSPL	protein_coding	protein_coding	no	chr3:37903370..37903371,+	bidirecPos	nodirec	4.51191321234361	5.88187602953217	6.04157713113036	3.1929589325398	4.75080561060206	3.85942648150084	10.0054641530174	9.31299199707182	11.660813086774	6.57975851494578	no	mRNA.bidirec70-160	flip	NA	sense	mrna.flip.sense__chr3:37903291..37903405,+	0	0	NA	NA	NA	NA	NA	0	0	protein_coding	div_pc	div_pc
ENSG00000144712.7	ENST00000446928	chr3:12838101..12838215,+	chr3:12838161..12838215,+	p1@CAND2	0bp_to_ENST00000446928,ENST00000456430,NM_001162499,NM_012298,uc003bxj.2,uc003bxk.2_5end	3.5278431372549	CAND2	protein_coding	protein_coding	no	chr3:12838180..12838181,+	nodirec	nodirec	5.63989151542951	9.60706418156922	7.3841498269371	0	0	0	0	0	0	2.51456728043731	no	mRNA.random	noflip	NA	NA	mrna.noflip.NA__chr3:12838101..12838215,+	2	2	NA	NA	NA	NA	NA	0	0	protein_coding	protein_coding	protein_coding
ENSG00000145012.8	ENST00000416784	chr3:187871524..187871638,+	chr3:187871598..187871620,+	p4@LPP	-39bp_to_ENST00000416784_5end	0.915642701525054	LPP	protein_coding	protein_coding	no	chr3:187871603..187871604,+	nodirec	nodirec	0	0	0	0.387025325156339	0.511625219603298	0.492692742319256	1.57566364614448	1.483485450861	1.41547442093789	0.651774089446918	no	mRNA.expmatch	noflip	NA	NA	mrna.noflip.NA__chr3:187871524..187871638,+	0	0	NA	NA	NA	NA	NA	0	0	protein_coding	div_pc	div_pc
ENSG00000145020.10	ENST00000399379	chr3:49459858..49459972,-	chr3:49459878..49459912,-	p1@AMT	0bp_to_ENST00000399379,ENST00000430521,ENST00000458307,ENST00000478594,ENST00000480957,ENST00000485108,ENST00000487589,ENST00000493046,ENST00000495436,ENST00000498571,ENST00000546031,uc011bcn.1_5end	2.63228758169935	AMT	protein_coding	protein_coding	no	chr3:49459892..49459893,-	nodirec	nodirec	0	0	0	0	0	0	17.3323001075892	18.5435681357625	16.5812717881295	5.82857111460902	no	mRNA.random	noflip	NA	NA	mrna.noflip.NA__chr3:49459858..49459972,-	0	0	NA	NA	NA	NA	NA	0	0	protein_coding	div_pc	div_pc
ENSG00000145022.4	ENST00000273590	chr3:49449566..49449680,-	chr3:49449636..49449652,+	p2@TCTA	0bp_to_ENST00000273590,ENST00000488385,NM_022171,uc003cwv.3_5end	4.77937363834423	TCTA	protein_coding	protein_coding	no	chr3:49449645..49449646,+	bidirecPos	nodirec	0.676786981851542	1.37243774022417	1.34257269580675	7.6437501718377	12.5713625388239	7.47250659184204	2.59984501613839	2.80213918495966	3.43758073656344	4.43544240644973	yes	mRNA.gwas	flip	NA	antisense	mrna.flip.antisense__chr3:49449566..49449680,-	1	1	rs7617480,rs7647973	rs940045,rs940045	0.757016103522453,0.972335701996006	-238906,61293	Menarche_(age_at_onset),Menarche_(age_at_onset)	0	0	protein_coding	protein_coding	protein_coding
ENSG00000145022.4	ENST00000273590	chr3:49449566..49449680,+	chr3:49449636..49449652,+	p2@TCTA	0bp_to_ENST00000273590,ENST00000488385,NM_022171,uc003cwv.3_5end	4.77937363834423	TCTA	protein_coding	protein_coding	no	chr3:49449645..49449646,+	bidirecPos	nodirec	0.676786981851542	1.37243774022417	1.34257269580675	7.6437501718377	12.5713625388239	7.47250659184204	2.59984501613839	2.80213918495966	3.43758073656344	4.43544240644973	yes	mRNA.gwas	flip	NA	sense	mrna.flip.sense__chr3:49449566..49449680,+	1	1	rs7617480,rs7647973	rs940045,rs940045	0.757016103522453,0.972335701996006	-238906,61293	Menarche_(age_at_onset),Menarche_(age_at_onset)	1	1	protein_coding	protein_coding	protein_coding
ENSG00000145242.9	ENST00000511294	chr4:66536146..66536260,-	chr4:66536169..66536189,-	p1@EPHA5	23bp_to_ENST00000511294_5end	7.53366013071895	EPHA5	protein_coding	protein_coding	no	chr4:66536180..66536181,-	bidirecNeg	nodirec	0	0	0	0	0	0	0	0	0	0	no	mRNA.bidirec70-160	flip	NA	sense	mrna.flip.sense__chr4:66536146..66536260,-	0	0	NA	NA	NA	NA	NA	0	0	protein_coding	div_pc	div_pc
ENSG00000145242.9	ENST00000511294	chr4:66536146..66536260,+	chr4:66536169..66536189,-	p1@EPHA5	23bp_to_ENST00000511294_5end	7.53366013071895	EPHA5	protein_coding	protein_coding	no	chr4:66536180..66536181,-	bidirecNeg	nodirec	0	0	0	0	0	0	0	0	0	0	no	mRNA.bidirec70-160	flip	NA	antisense	mrna.flip.antisense__chr4:66536146..66536260,+	0	0	NA	NA	NA	NA	NA	0	0	protein_coding	div_pc	div_pc
ENSG00000145388.10	ENST00000506780	chr4:119606468..119606582,+	chr4:119606528..119606566,+	p1@METTL14	-1bp_to_ENST00000506780_5end	19.836220043573	METTL14	protein_coding	protein_coding	no	chr4:119606547..119606548,+	nodirec	nodirec	22.1083747404837	25.8802545299416	26.6836323291591	20.4155859019969	19.8802942474425	16.5873223247483	23.3986051452455	23.735767213776	24.6022935067775	22.5880144377301	no	mRNA.random	noflip	NA	NA	mrna.noflip.NA__chr4:119606468..119606582,+	2	1	NA	NA	NA	NA	NA	1	1	protein_coding	protein_coding	protein_coding
ENSG00000145632.10	ENST00000503713	chr5:57753082..57753196,-	chr5:57753101..57753152,-	p21@PLK2	0bp_to_ENST00000503713_5end	0.602092643051771	PLK2	protein_coding	protein_coding	no	chr5:57753116..57753117,-	nodirec	nodirec	0	0	0	0	0	0.0821154570532093	0	0.0824158583811666	0.0674035438541851	0.0257705399209512	no	mRNA.random	noflip	NA	NA	mrna.noflip.NA__chr5:57753082..57753196,-	2	2	NA	NA	NA	NA	NA	0	0	protein_coding	protein_coding	protein_coding
ENSG00000145681.6	ENST00000515590	chr5:83016639..83016753,-	chr5:83016667..83016681,-	p1@HAPLN1	-35bp_to_ENST00000515590_5end	10.6581154684096	HAPLN1	protein_coding	protein_coding	no	chr5:83016673..83016674,-	nodirec	nodirec	0	0	0	0	0	0	0	0	0	0	yes	mRNA.gwas	noflip	NA	NA	mrna.noflip.NA__chr5:83016639..83016753,-	2	2	rs4466137	rs3734092	0.951694942275457	-31004	Prostate_cancer	1	1	protein_coding	protein_coding	protein_coding
ENSG00000145734.14	ENST00000358731	chr5:70751371..70751485,+	chr5:70751445..70751456,+	p2@BDP1	3bp_to_ENST00000358731,ENST00000380675,ENST00000437938,ENST00000451951,NM_018429,uc003kbn.1,uc003kbo.2,uc003kbp.1_5end	0.529858387799564	BDP1	protein_coding	protein_coding	no	chr5:70751450..70751451,+	nodirec	nodirec	0.676786981851542	0.196062534317739	0.671286347903373	1.16107597546902	1.16942907337897	1.72442459811739	0.709048640765014	0.824158583811666	0.606631894687665	0.85987829225582	no	mRNA.random	noflip	NA	NA	mrna.noflip.NA__chr5:70751371..70751485,+	0	0	NA	NA	NA	NA	NA	0	0	protein_coding	protein_coding	protein_coding
ENSG00000145850.4	ENST00000407087	chr5:156390202..156390316,-	chr5:156390230..156390246,-	p1@TIMD4	0bp_to_ENST00000407087_5end	0.687897603485839	TIMD4	protein_coding	protein_coding	no	chr5:156390236..156390237,-	nodirec	nodirec	0	0	0	0	0	0	0	0	0	0	yes	mRNA.gwas	noflip	NA	NA	mrna.noflip.NA__chr5:156390202..156390316,-	1	1	rs6882076	rs6882076	1	0	Cholesterol,_total,LDL_cholesterol,Triglycerides,Cholesterol,_total,LDL_cholesterol,Triglycerides	0	0	protein_coding	protein_coding	protein_coding
ENSG00000146085.7	ENST00000274813	chr6:49430931..49431045,-	chr6:49430886..49430988,-	p1@MUT	0bp_to_ENST00000274813_5end	12.2070806100218	MUT	protein_coding	protein_coding	no	chr6:49430965..49430966,-	bidirecNeg	nodirec	11.279783030859	13.3322523336063	10.2371168055264	12.3848104050029	15.0563993197542	11.5782794445025	15.9929860083664	16.6480033929956	17.6597284897965	13.7965954700455	yes	mRNA.gwas	flip	NA	sense	mrna.flip.sense__chr6:49430931..49431045,-	1	1	rs9473555	rs3729619	0.995531272208608	-21487	Folate_pathway_vitamin_levels	1	1	protein_coding	protein_coding	protein_coding
ENSG00000146085.7	ENST00000274813	chr6:49430931..49431045,+	chr6:49430886..49430988,-	p1@MUT	0bp_to_ENST00000274813_5end	12.2070806100218	MUT	protein_coding	protein_coding	no	chr6:49430965..49430966,-	bidirecNeg	nodirec	11.279783030859	13.3322523336063	10.2371168055264	12.3848104050029	15.0563993197542	11.5782794445025	15.9929860083664	16.6480033929956	17.6597284897965	13.7965954700455	yes	mRNA.gwas	flip	NA	antisense	mrna.flip.antisense__chr6:49430931..49431045,+	1	1	rs9473555	rs3729619	0.995531272208608	-21487	Folate_pathway_vitamin_levels	0	0	protein_coding	protein_coding	protein_coding
ENSG00000146828.13	ENST00000275729	chr7:100450297..100450411,-	chr7:100450328..100450398,+	p1@SLC12A9	0bp_to_ENST00000275729,ENST00000354161,ENST00000415287,ENST00000416675,ENST00000418037,ENST00000428758,ENST00000448342,ENST00000462106,ENST00000540482,NM_020246,uc003uwo.1,uc003uwp.2,uc003uwq.2_5end	17.1171023965142	SLC12A9	protein_coding	protein_coding	no	chr7:100450376..100450377,+	bidirecPos	nodirec	7.21906113974978	5.09762589226122	5.37029078322698	4.16052224543065	4.23918039099876	4.92692742319256	8.74493323610184	6.34602109534983	6.67295084156432	5.86416811643066	no	mRNA.bidirec70-160	flip	NA	antisense	mrna.flip.antisense__chr7:100450297..100450411,-	0	0	NA	NA	NA	NA	NA	0	0	protein_coding	protein_coding	protein_coding
ENSG00000146828.13	ENST00000275729	chr7:100450297..100450411,+	chr7:100450328..100450398,+	p1@SLC12A9	0bp_to_ENST00000275729,ENST00000354161,ENST00000415287,ENST00000416675,ENST00000418037,ENST00000428758,ENST00000448342,ENST00000462106,ENST00000540482,NM_020246,uc003uwo.1,uc003uwp.2,uc003uwq.2_5end	17.1171023965142	SLC12A9	protein_coding	protein_coding	no	chr7:100450376..100450377,+	bidirecPos	nodirec	7.21906113974978	5.09762589226122	5.37029078322698	4.16052224543065	4.23918039099876	4.92692742319256	8.74493323610184	6.34602109534983	6.67295084156432	5.86416811643066	no	mRNA.bidirec70-160	flip	NA	sense	mrna.flip.sense__chr7:100450297..100450411,+	0	0	NA	NA	NA	NA	NA	0	0	protein_coding	protein_coding	protein_coding
ENSG00000146938.10	ENST00000381095	chrX:6146870..6146984,-	chrX:6146876..6146924,-	p1@NLGN4X	0bp_to_ENST00000381095_5end	3.16781045751634	NLGN4X	protein_coding	protein_coding	no	chrX:6146904..6146905,-	nodirec	nodirec	0	0	0	0	0	0	0	0	0	0	no	mRNA.expmatch	noflip	NA	NA	mrna.noflip.NA__chrX:6146870..6146984,-	0	0	NA	NA	NA	NA	NA	0	0	protein_coding	protein_coding	protein_coding
ENSG00000147133.11	ENST00000276072	chrX:70586130..70586244,+	chrX:70586140..70586218,+	p1@TAF1	0bp_to_ENST00000276072_5end	16.3327520435967	TAF1	protein_coding	protein_coding	no	chrX:70586209..70586210,+	nodirec	nodirec	23.4619487041868	24.1156917210819	27.85838343799	31.4458076689526	34.7905149330243	26.8517544563994	14.1021896329931	15.1645179421347	16.8508859635463	23.8490771622566	no	mRNA.random	noflip	NA	NA	mrna.noflip.NA__chrX:70586130..70586244,+	0	0	NA	NA	NA	NA	NA	0	0	protein_coding	protein_coding	protein_coding
ENSG00000147257.9	ENST00000406757	chrX:132887704..132887818,-	chrX:132887732..132887744,-	p9@GPC3	-3bp_to_ENST00000406757_5end	0.0790185286103542	GPC3	protein_coding	protein_coding	no	chrX:132887738..132887739,-	nodirec	nodirec	0	0	0	0	0	0	2.28471228690949	2.06039645952916	1.68508859635463	0.670021926977031	no	mRNA.expmatch	noflip	NA	NA	mrna.noflip.NA__chrX:132887704..132887818,-	0	0	NA	NA	NA	NA	NA	0	0	protein_coding	protein_coding	protein_coding
ENSG00000147316.8	ENST00000344683	chr8:6264068..6264182,-	chr8:6264113..6264191,+	p1@MCPH1	0bp_to_ENST00000344683,ENST00000519480,ENST00000522905,NM_001172574,NM_001172575,NM_024596,uc003wqh.2,uc003wqi.2,uc011kwl.1_5end	20.8961873638344	MCPH1	protein_coding	protein_coding	no	chr8:6264147..6264148,+	bidirecPos	nodirec	32.7113707894912	28.2330049417544	33.3964958081928	19.6415352516842	27.9201191269229	20.8573260915152	20.9563264937215	19.9446377282423	23.5912403489648	25.2502285089433	no	mRNA.bidirec70-160	flip	NA	antisense	mrna.flip.antisense__chr8:6264068..6264182,-	2	1	NA	NA	NA	NA	NA	0	0	protein_coding	div_pc	div_pc
ENSG00000147316.8	ENST00000344683	chr8:6264068..6264182,+	chr8:6264113..6264191,+	p1@MCPH1	0bp_to_ENST00000344683,ENST00000519480,ENST00000522905,NM_001172574,NM_001172575,NM_024596,uc003wqh.2,uc003wqi.2,uc011kwl.1_5end	20.8961873638344	MCPH1	protein_coding	protein_coding	no	chr8:6264147..6264148,+	bidirecPos	nodirec	32.7113707894912	28.2330049417544	33.3964958081928	19.6415352516842	27.9201191269229	20.8573260915152	20.9563264937215	19.9446377282423	23.5912403489648	25.2502285089433	no	mRNA.bidirec70-160	flip	NA	sense	mrna.flip.sense__chr8:6264068..6264182,+	2	1	NA	NA	NA	NA	NA	1	1	protein_coding	div_pc	div_pc
ENSG00000147813.11	ENST00000276844	chr8:144660465..144660579,-	chr8:144660485..144660521,-	p1@NAPRT1	0bp_to_ENST00000276844,ENST00000340490,ENST00000426292,ENST00000435154,ENST00000462059,NM_145201,uc003yym.3,uc003yyn.3,uc003yyo.3,uc011lkh.1_5end	16.7807189542484	NAPRT1	protein_coding	protein_coding	no	chr8:144660499..144660500,-	nodirec	nodirec	16.0172919038198	12.9401272649708	12.0831542622607	20.8993675584423	17.1029001981674	23.7313670883775	0	0	0	11.4193564751154	yes	mRNA.gwas	noflip	NA	NA	mrna.noflip.NA__chr8:144660465..144660579,-	2	1	rs2290416	rs61544471	0.731105194022897	-2945	Attention_deficit_hyperactivity_disorder	2	1	protein_coding	div_pc	div_pc
ENSG00000148090.7	ENST00000303617	chr9:94124143..94124257,-	chr9:94124171..94124214,-	p1@AUH	0bp_to_ENST00000303617,ENST00000375731,ENST00000422391,NM_001698,uc004arf.3,uc004arg.3,uc011ltu.1_5end	22.6868736383442	AUH	protein_coding	protein_coding	no	chr9:94124177..94124178,-	nodirec	nodirec	24.8155226678899	24.1156917210819	23.8306653505697	16.1583073252772	21.1959019549938	13.7953967849392	31.5132729228895	27.197233265785	28.3094884187577	23.4368311569093	no	mRNA.random	noflip	NA	NA	mrna.noflip.NA__chr9:94124143..94124257,-	2	2	NA	NA	NA	NA	NA	0	0	protein_coding	protein_coding	protein_coding
ENSG00000148225.11	ENST00000341761	chr9:116102499..116102613,-	chr9:116102530..116102548,-	p1@WDR31	0bp_to_ENST00000341761,ENST00000374195,ENST00000461942,ENST00000465205_5end	0.561563180827887	WDR31	protein_coding	protein_coding	no	chr9:116102533..116102534,-	nodirec	nodirec	0.22559566061718	0.196062534317739	0.167821586975843	0.290268993867254	1.5348756588099	0.739039113478883	0.472699093843343	0.0824158583811666	0.606631894687665	0.479490043886553	no	mRNA.random	noflip	NA	NA	mrna.noflip.NA__chr9:116102499..116102613,-	2	2	NA	NA	NA	NA	NA	2	2	protein_coding	protein_coding	protein_coding
ENSG00000148339.8	ENST00000373066	chr9:130853654..130853768,+	chr9:130853715..130853759,+	p4@SLC25A25	0bp_to_ENST00000373066,ENST00000432073_5end	1.35677929155313	SLC25A25	protein_coding	protein_coding	no	chr9:130853733..130853734,+	nodirec	nodirec	0	0.196062534317739	0	0	0	0	0	0	0	0.0217847260353043	no	mRNA.expmatch	noflip	NA	NA	mrna.noflip.NA__chr9:130853654..130853768,+	0	0	NA	NA	NA	NA	NA	0	0	protein_coding	protein_coding	protein_coding
ENSG00000148516.17	ENST00000424869	chr10:31608065..31608179,+	chr10:31608127..31608156,+	p1@ZEB1	0bp_to_ENST00000424869,ENST00000437844,ENST00000483752,ENST00000541037,ENST00000542815,ENST00000543514,ENST00000558440,ENST00000559858,ENST00000560721_5end	20.6729302832244	ZEB1	protein_coding	protein_coding	no	chr10:31608144..31608145,+	bidirecPos	nodirec	3.83512623049207	4.11731322067252	3.85989650044439	7.25672484668136	9.35543258703174	8.12943024826772	12.6053091691558	11.373388456601	12.739269788441	8.14132122753196	no	mRNA.bidirec70-160	flip	NA	sense	mrna.flip.sense__chr10:31608065..31608179,+	0	0	NA	NA	NA	NA	NA	0	0	protein_coding	protein_coding	protein_coding
ENSG00000148516.17	ENST00000424869	chr10:31608065..31608179,-	chr10:31608127..31608156,+	p1@ZEB1	0bp_to_ENST00000424869,ENST00000437844,ENST00000483752,ENST00000541037,ENST00000542815,ENST00000543514,ENST00000558440,ENST00000559858,ENST00000560721_5end	20.6729302832244	ZEB1	protein_coding	protein_coding	no	chr10:31608144..31608145,+	bidirecPos	nodirec	3.83512623049207	4.11731322067252	3.85989650044439	7.25672484668136	9.35543258703174	8.12943024826772	12.6053091691558	11.373388456601	12.739269788441	8.14132122753196	no	mRNA.bidirec70-160	flip	NA	antisense	mrna.flip.antisense__chr10:31608065..31608179,-	0	0	NA	NA	NA	NA	NA	0	0	protein_coding	protein_coding	protein_coding
ENSG00000148584.10	ENST00000282641	chr10:52645397..52645511,-	chr10:52645416..52645444,-	p2@A1CF	0bp_to_ENST00000282641,ENST00000373995,ENST00000373997,ENST00000374001,ENST00000395495,ENST00000414883,ENST00000473480,NM_001198818,NM_001198819,NM_001198820,NM_014576,NM_138932,NM_138933,uc001jjh.2,uc001jji.2,uc001jjj.2,uc001jjk.1,uc009xov.2,uc010qho.1_5end	0.5630174291939	A1CF	protein_coding	protein_coding	no	chr10:52645431..52645432,-	nodirec	nodirec	0	0	0	0	0	0	32.379887928269	29.9993724507446	35.1846498918846	10.8404344745442	yes	mRNA.gwas	noflip	NA	NA	mrna.noflip.NA__chr10:52645397..52645511,-	1	1	rs10821905	rs10994860	0.993858813759813	669	Urate_levels	1	1	protein_coding	protein_coding	protein_coding
ENSG00000148584.10	ENST00000395489	chr10:52645352..52645466,-	chr10:52645379..52645393,-	p1@A1CF	0bp_to_ENST00000395489_5end	0.628747276688453	A1CF	protein_coding	protein_coding	no	chr10:52645386..52645387,-	nodirec	nodirec	0	0	0	0	0	0	32.7738038398051	32.0597689102738	35.0498428041762	11.0981572838061	yes	mRNA.gwas	noflip	NA	NA	mrna.noflip.NA__chr10:52645352..52645466,-	1	1	rs10821905	rs10994860	0.993858813759813	669	Urate_levels	1	1	protein_coding	protein_coding	protein_coding
ENSG00000148737.11	ENST00000349937	chr10:114710172..114710286,-	chr10:114710244..114710257,+	p3@TCF7L2	33bp_to_ENST00000349937,ENST00000369397_5end	3.04780501089325	TCF7L2	protein_coding	protein_coding	no	chr10:114710251..114710252,+	nodirec	nodirec	0	0.196062534317739	0.167821586975843	1.64485763191444	1.90032224424082	0.821154570532093	3.54524320382507	3.29663433524666	3.63979136812599	1.69020971946429	no	mRNA.expmatch	flip	NA	antisense	mrna.flip.antisense__chr10:114710172..114710286,-	0	0	NA	NA	NA	NA	NA	0	0	protein_coding	protein_coding	protein_coding
ENSG00000148737.11	ENST00000349937	chr10:114710172..114710286,+	chr10:114710244..114710257,+	p3@TCF7L2	33bp_to_ENST00000349937,ENST00000369397_5end	3.04780501089325	TCF7L2	protein_coding	protein_coding	no	chr10:114710251..114710252,+	nodirec	nodirec	0	0.196062534317739	0.167821586975843	1.64485763191444	1.90032224424082	0.821154570532093	3.54524320382507	3.29663433524666	3.63979136812599	1.69020971946429	no	mRNA.expmatch	flip	NA	sense	mrna.flip.sense__chr10:114710172..114710286,+	0	0	NA	NA	NA	NA	NA	0	0	protein_coding	protein_coding	protein_coding
ENSG00000148795.5	ENST00000489268	chr10:104597135..104597249,-	chr10:104597163..104597180,-	p1@CYP17A1	0bp_to_ENST00000489268_5end	10.9528065395095	CYP17A1	protein_coding	protein_coding	no	chr10:104597169..104597170,-	nodirec	nodirec	0	0	0	0	0	0	0.0787831823072238	0.0824158583811666	0.13480708770837	0.0328895698218623	yes	mRNA.gwas	noflip	NA	NA	mrna.noflip.NA__chr10:104597135..104597249,-	1	1	rs11191419	rs743572	0.828246131194686	15183	Schizophrenia,Schizophrenia	1	1	protein_coding	protein_coding	protein_coding
ENSG00000148832.10	ENST00000357296	chr10:135192695..135192809,+	chr10:135192740..135192780,+	p1@PAOX	0bp_to_ENST00000357296,NM_152911,NM_207127,NM_207128,uc001lmv.2,uc001lmw.2,uc001lmx.2,uc001lmy.2,uc001lmz.2,uc001lna.2,uc001lnb.2,uc001lnc.2_5end	3.13459150326797	PAOX	protein_coding	protein_coding	no	chr10:135192774..135192775,+	nodirec	nodirec	1.35357396370308	2.35275041181287	1.67821586975843	0	0	0	0.315132729228895	0.164831716762333	0.13480708770837	0.666590197663775	yes	mRNA.gwas	noflip	NA	NA	mrna.noflip.NA__chr10:135192695..135192809,+	1	1	rs7894051	rs12250188	0.832894479068372	-8341	Lifespan	0	0	protein_coding	protein_coding	protein_coding
ENSG00000148832.10	ENST00000356306	chr10:135192712..135192826,+	chr10:135192782..135192805,+	p2@PAOX	0bp_to_ENST00000356306,ENST00000476834,ENST00000480071,ENST00000483211,ENST00000529585_5end	2.166	PAOX	protein_coding	protein_coding	no	chr10:135192791..135192792,+	nodirec	nodirec	0.676786981851542	0.588187602953217	0.839107934879216	0	0	0	0.0787831823072238	0.0824158583811666	0.26961417541674	0.281655081754345	yes	mRNA.gwas	noflip	NA	NA	mrna.noflip.NA__chr10:135192712..135192826,+	1	1	rs7894051	rs12250188	0.832894479068372	-8341	Lifespan	0	0	protein_coding	protein_coding	protein_coding
ENSG00000148908.10	ENST00000369103	chr10:121302190..121302304,-	chr10:121302195..121302245,-	p1@RGS10	0bp_to_ENST00000369103,NM_001005339,uc001leg.2_5end	43.5595315904139	RGS10	protein_coding	protein_coding	no	chr10:121302224..121302225,-	nodirec	nodirec	70.1602504519431	64.3085112562184	49.0039033969462	8.70806981601763	8.47836078199752	7.9651993341613	0.551482276150567	0.576911008668166	1.28066733322952	23.4481506283703	no	mRNA.random	noflip	NA	NA	mrna.noflip.NA__chr10:121302190..121302304,-	1	1	NA	NA	NA	NA	NA	1	1	protein_coding	protein_coding	protein_coding
ENSG00000148943.7	ENST00000278193	chr11:27528279..27528393,+	chr11:27528301..27528336,-	p1@LIN7C	0bp_to_ENST00000278193,ENST00000524596,NM_018362,uc001mrl.2,uc009yii.2_5end	23.0811002178649	LIN7C	protein_coding	protein_coding	no	chr11:27528313..27528314,-	bidirecNeg	nodirec	27.522670595296	25.4881294613061	29.5365993077484	67.9229445649375	66.2189212800841	64.1321719585564	37.9734938720819	40.7134340402963	44.2167247683454	44.8583433165169	no	mRNA.bidirec70-160	flip	NA	antisense	mrna.flip.antisense__chr11:27528279..27528393,+	1	1	NA	NA	NA	NA	NA	0	0	protein_coding	div_pc	div_lnc_pc
ENSG00000148943.7	ENST00000278193	chr11:27528279..27528393,-	chr11:27528301..27528336,-	p1@LIN7C	0bp_to_ENST00000278193,ENST00000524596,NM_018362,uc001mrl.2,uc009yii.2_5end	23.0811002178649	LIN7C	protein_coding	protein_coding	no	chr11:27528313..27528314,-	bidirecNeg	nodirec	27.522670595296	25.4881294613061	29.5365993077484	67.9229445649375	66.2189212800841	64.1321719585564	37.9734938720819	40.7134340402963	44.2167247683454	44.8583433165169	no	mRNA.bidirec70-160	flip	NA	sense	mrna.flip.sense__chr11:27528279..27528393,-	1	1	NA	NA	NA	NA	NA	0	0	protein_coding	div_pc	div_lnc_pc
ENSG00000149179.9	ENST00000278460	chr11:46958249..46958363,+	chr11:46958264..46958342,+	p1@C11orf49	0bp_to_ENST00000278460,ENST00000378615,ENST00000378618,ENST00000395460,ENST00000522712,ENST00000525279,ENST00000525895,ENST00000526424,ENST00000527234,ENST00000527667,ENST00000527784,ENST00000531648,ENST00000532633,ENST00000532840,ENST00000543718_5end	26.1797385620915	C11orf49	protein_coding	protein_coding	no	chr11:46958328..46958329,+	nodirec	nodirec	9.2494220853044	8.0385639070273	7.55197141391295	25.059889803873	24.7041891751307	22.9102125178454	12.9204418983847	11.867883606888	13.0088839638577	15.0346064858027	yes	mRNA.gwas	noflip	NA	NA	mrna.noflip.NA__chr11:46958249..46958363,+	2	1	rs10838634	rs17787930	0.818159782038949	-28345	Schizophrenia	1	1	protein_coding	protein_coding	protein_coding
ENSG00000149289.6	ENST00000528673	chr11:110001649..110001763,+	chr11:110001723..110001732,+	p10@ZC3H12C	0bp_to_ENST00000528673,uc010rwd.1_5end	0.795669934640523	ZC3H12C	protein_coding	protein_coding	no	chr11:110001728..110001729,+	nodirec	nodirec	0	0	0	0	0	0	0	0	0	0	no	mRNA.expmatch	noflip	NA	NA	mrna.noflip.NA__chr11:110001649..110001763,+	0	0	NA	NA	NA	NA	NA	0	0	protein_coding	protein_coding	protein_coding
ENSG00000149428.14	ENST00000527038	chr11:118927851..118927965,-	chr11:118927880..118927891,-	p3@HYOU1	0bp_to_ENST00000527038_5end	2.41376566757493	HYOU1	protein_coding	protein_coding	no	chr11:118927885..118927886,-	nodirec	nodirec	2.48155226678899	1.96062534317739	1.1747511088309	1.06431964417993	1.68105429298227	0.410577285266046	1.81201319306615	2.2252281762915	1.07845670166696	1.54317533469446	no	mRNA.expmatch	noflip	NA	NA	mrna.noflip.NA__chr11:118927851..118927965,-	1	1	NA	NA	NA	NA	NA	1	1	protein_coding	protein_coding	protein_coding
ENSG00000149547.10	ENST00000535422	chr11:125439321..125439435,+	chr11:125439386..125439406,+	p2@EI24	1bp_to_ENST00000535422_5end	2.58474659400545	EI24	protein_coding	protein_coding	no	chr11:125439400..125439401,+	nodirec	nodirec	2.03036094555462	1.56850027454191	0.50346476092753	1.54810130062536	1.31560770755134	1.64230914106419	4.25429184459009	5.02736736125116	4.71824806979295	2.51202793398879	yes	mRNA.gwas	noflip	NA	NA	mrna.noflip.NA__chr11:125439321..125439435,+	1	1	rs548181	rs3017281	0.934593518029756	22286	Schizophrenia,Autism_spectrum_disorder,_attention_deficit-hyperactivity_disorder,_bipolar_disorder,_major_depressive_disorder,_and_schizophrenia_(combined)	1	1	protein_coding	protein_coding	protein_coding
ENSG00000149600.7	ENST00000278980	chr20:31331718..31331832,-	chr20:31331744..31331765,-	p3@COMMD7	37bp_to_ENST00000278980_5end	0.945648148148148	COMMD7	protein_coding	protein_coding	no	chr20:31331752..31331753,-	nodirec	nodirec	0.676786981851542	0.392125068635478	0	0.483781656445424	0.657803853775669	0.246346371159628	0.393915911536119	0.494495150286999	0.471824806979295	0.424119977852239	no	mRNA.random	noflip	NA	NA	mrna.noflip.NA__chr20:31331718..31331832,-	0	0	NA	NA	NA	NA	NA	0	0	protein_coding	protein_coding	protein_coding
ENSG00000150510.11	ENST00000280057	chr13:51796427..51796541,+	chr13:51796497..51796517,+	p1@FAM124A	0bp_to_ENST00000280057,ENST00000322475,ENST00000497449,uc001vfe.2,uc001vff.1,uc001vfg.1_5end	2.16717864923747	FAM124A	protein_coding	protein_coding	no	chr13:51796506..51796507,+	nodirec	nodirec	0	0	0	0	0	0	0	0	0.0674035438541851	0.00748928265046501	no	mRNA.expmatch	noflip	NA	NA	mrna.noflip.NA__chr13:51796427..51796541,+	1	1	NA	NA	NA	NA	NA	0	0	protein_coding	protein_coding	protein_coding
ENSG00000151348.9	ENST00000527014	chr11:44117148..44117262,+	chr11:44117219..44117240,+	p1@EXT2	0bp_to_ENST00000527014,ENST00000532479_5end	40.7296840958606	EXT2	protein_coding	protein_coding	no	chr11:44117227..44117228,+	nodirec	nodirec	13.3101439764136	13.528314867924	14.2648348929467	14.1264243682064	11.1095761971002	14.123858613152	21.822941499101	22.4171134796773	20.4906773316723	16.1326539140215	no	mRNA.random	noflip	NA	NA	mrna.noflip.NA__chr11:44117148..44117262,+	1	1	NA	NA	NA	NA	NA	0	0	protein_coding	protein_coding	protein_coding
ENSG00000151665.8	ENST00000495933	chr2:46844112..46844226,-	chr2:46844141..46844154,-	p2@PIGF	14bp_to_ENST00000495933_5end	1.0851280653951	PIGF	protein_coding	protein_coding	no	chr2:46844146..46844147,-	nodirec	nodirec	1.1279783030859	1.56850027454191	1.51039428278259	1.35458863804719	1.09633975629278	1.06750094169172	6.22387140227068	6.26360523696866	4.92045870135551	2.79258194855966	no	mRNA.random	noflip	NA	NA	mrna.noflip.NA__chr2:46844112..46844226,-	0	0	NA	NA	NA	NA	NA	0	0	protein_coding	protein_coding	protein_coding
ENSG00000151715.3	ENST00000525709	chr11:129685665..129685779,+	chr11:129685736..129685754,+	p1@TMEM45B	0bp_to_ENST00000525709,NM_138788,uc001qfe.1_5end	3.82877450980392	TMEM45B	protein_coding	protein_coding	no	chr11:129685744..129685745,+	nodirec	nodirec	0	0	0	12.1912977424247	14.3255061488924	14.2880895272584	42.227785716672	39.8068595981035	40.2399156809485	18.1199393793666	yes	mRNA.gwas	noflip	NA	NA	mrna.noflip.NA__chr11:129685665..129685779,+	1	1	rs10894147	rs11606613	0.978227935757405	13120	Obesity-related_traits	1	1	protein_coding	protein_coding	protein_coding
ENSG00000151967.14	ENST00000483730	chr3:159557769..159557883,+	chr3:159557825..159557857,+	p5@SCHIP1	0bp_to_ENST00000483730_5end	1.01025613079019	SCHIP1	protein_coding	protein_coding	no	chr3:159557848..159557849,+	nodirec	nodirec	0	0	0	0	0	0	0	0	0	0	no	mRNA.expmatch	noflip	NA	NA	mrna.noflip.NA__chr3:159557769..159557883,+	1	1	NA	NA	NA	NA	NA	0	0	protein_coding	protein_coding	protein_coding
ENSG00000152268.8	ENST00000533633	chr11:13984190..13984304,+	chr11:13984223..13984310,+	p1@SPON1	39bp_to_ENST00000533633,NM_006108_5end	9.26416122004357	SPON1	processed_transcript	Lincrna	no	chr11:13984269..13984270,+	nodirec	nodirec	0	0	0	0	0	0	0	0	0.0674035438541851	0.00748928265046501	no	lncRNA	noflip	NA	NA	Lincrna.noflip.NA__chr11:13984190..13984304,+	0	0	NA	NA	NA	NA	NA	0	0	intergenic	intergenic	intergenic
ENSG00000152463.10	ENST00000378217	chr10:15085869..15085983,+	chr10:15085936..15085963,+	p1@OLAH	0bp_to_ENST00000378217_5end	0.521593460490463	OLAH	protein_coding	protein_coding	no	chr10:15085948..15085949,+	nodirec	nodirec	0	0	0	0	0	0	0.0787831823072238	0.0824158583811666	0	0.0179110045209323	no	mRNA.random	noflip	NA	NA	mrna.noflip.NA__chr10:15085869..15085983,+	0	0	NA	NA	NA	NA	NA	0	0	protein_coding	protein_coding	protein_coding
ENSG00000152556.11	ENST00000546465	chr12:48516393..48516507,+	chr12:48516463..48516479,+	p3@PFKM	-23bp_to_ENST00000546465_5end	0.512579520697168	PFKM	protein_coding	protein_coding	no	chr12:48516472..48516473,+	nodirec	nodirec	0	0	0	0	0	0	0	0	0	0	yes	mRNA.gwas	noflip	NA	NA	mrna.noflip.NA__chr12:48516393..48516507,+	1	1	rs10875746	rs2269935	0.895659742806521	1800	Longevity_(90_years_and_older)	1	1	protein_coding	protein_coding	protein_coding
ENSG00000152661.7	ENST00000282561	chr6:121756746..121756860,+	chr6:121756809..121756831,+	p2@GJA1	-6bp_to_ENST00000282561_5end	10.6945533769063	GJA1	protein_coding	protein_coding	no	chr6:121756825..121756826,+	nodirec	nodirec	0	0	0	0	0	0	0	0	0	0	no	mRNA.expmatch	noflip	NA	NA	mrna.noflip.NA__chr6:121756746..121756860,+	0	0	NA	NA	NA	NA	NA	0	0	protein_coding	protein_coding	protein_coding
ENSG00000152931.7	ENST00000504876	chr5:59783925..59784039,+	chr5:59783941..59784066,+	p1@PART1	0bp_to_ENST00000504876,ENST00000506884_5end	2.23523446019629	PART1	lincRNA	Antisense	no	chr5:59784004..59784005,+	nodirec	nodirec	0	0	0	0	0	0	10.6357296114752	8.98332856354716	10.3127422096903	3.32575559830141	no	lncRNA	noflip	NA	NA	Antisense.noflip.NA__chr5:59783925..59784039,+	0	0	NA	NA	NA	NA	NA	0	0	antisense	antisense	antisense
ENSG00000153094.17	ENST00000393252	chr2:111880188..111880302,+	chr2:111880242..111880289,+	p2@BCL2L11	0bp_to_ENST00000393252,ENST00000433098_5end	0.858028322440087	BCL2L11	protein_coding	protein_coding	no	chr2:111880267..111880268,+	nodirec	nodirec	0	0	0	0.774050650312679	0.584714536689484	1.06750094169172	0.63026545845779	0.494495150286999	0.808842526250221	0.484429918187655	yes	mRNA.gwas	noflip	NA	NA	mrna.noflip.NA__chr2:111880188..111880302,+	2	2	rs1439287	rs4302219	0.988043192060749	-8387	Chronic_lymphocytic_leukemia	0	0	protein_coding	protein_coding	protein_coding
ENSG00000153187.12	ENST00000465881	chr1:245022570..245022684,-	chr1:245022599..245022657,-	p7@HNRNPU	0bp_to_ENST00000465881_5end	1.62006539509537	HNRNPU	protein_coding	protein_coding	no	chr1:245022604..245022605,-	nodirec	nodirec	2.70714792740617	1.37243774022417	2.01385904371012	1.45134496933627	2.48503678093031	2.79192553980912	2.52106183383116	2.80213918495966	2.35912403489648	2.27823078390038	no	mRNA.random	noflip	NA	NA	mrna.noflip.NA__chr1:245022570..245022684,-	0	0	NA	NA	NA	NA	NA	0	0	protein_coding	div_pc	div_pc
ENSG00000153363.8	ENST00000423222	chr1:211556065..211556179,+	chr1:211556107..211556205,+	p1@LINC00467	0bp_to_ENST00000423222,ENST00000448567,ENST00000534914_5end	13.0180479825518	LINC00467	processed_transcript	Lincrna	yes	chr1:211556144..211556145,+	nodirec	nodirec	34.7417317350458	36.4676313830995	37.9276786565406	13.4491300491828	21.3420805891662	12.6457803861942	7.87831823072238	10.1371505808835	11.7282166306282	20.7019686934959	no	lncRNA	flip	NA	sense	Lincrna.flip.sense__chr1:211556065..211556179,+	1	1	NA	NA	NA	NA	NA	1	1	intergenic	intergenic	intergenic
ENSG00000153363.8	ENST00000423222	chr1:211556065..211556179,-	chr1:211556107..211556205,+	p1@LINC00467	0bp_to_ENST00000423222,ENST00000448567,ENST00000534914_5end	13.0180479825518	LINC00467	processed_transcript	Lincrna	yes	chr1:211556144..211556145,+	nodirec	nodirec	34.7417317350458	36.4676313830995	37.9276786565406	13.4491300491828	21.3420805891662	12.6457803861942	7.87831823072238	10.1371505808835	11.7282166306282	20.7019686934959	no	lncRNA	flip	NA	antisense	Lincrna.flip.antisense__chr1:211556065..211556179,-	1	1	NA	NA	NA	NA	NA	0	0	intergenic	intergenic	intergenic
ENSG00000153395.5	ENST00000283415	chr5:1524039..1524153,-	chr5:1524015..1524108,-	p1@LPCAT1	0bp_to_ENST00000283415,ENST00000475622,NM_024830,uc003jcm.2_5end	35.2761982570806	LPCAT1	protein_coding	protein_coding	no	chr5:1524073..1524074,-	nodirec	nodirec	6.31667849728105	7.84250137270956	7.55197141391295	46.5397953500498	34.278889713421	48.7765814896063	23.0046892337093	21.4281231791033	21.4343269456308	24.130395243936	no	mRNA.random	noflip	NA	NA	mrna.noflip.NA__chr5:1524039..1524153,-	0	0	NA	NA	NA	NA	NA	0	0	protein_coding	protein_coding	protein_coding
ENSG00000153406.9	ENST00000404295	chr16:4524495..4524609,-	chr16:4524523..4524535,-	p2@NMRAL1	0bp_to_ENST00000404295,uc002cwm.2_5end	0.882598039215686	NMRAL1	protein_coding	protein_coding	no	chr16:4524529..4524530,-	nodirec	nodirec	1.57916962432026	4.11731322067252	2.34950221766181	1.54810130062536	1.46178634172371	1.39596276990456	0.945398187686686	1.07140615895517	0.471824806979295	1.66005162539215	yes	mRNA.gwas	noflip	NA	NA	mrna.noflip.NA__chr16:4524495..4524609,-	1	1	rs8050907	rs17887050	0.841761040767696	122294	Obesity-related_traits	1	1	protein_coding	protein_coding	protein_coding
ENSG00000153786.8	ENST00000313732	chr16:85045083..85045197,-	chr16:85045069..85045128,-	p1@ZDHHC7	12bp_to_ENST00000313732,ENST00000344861,NM_001145548,NM_017740,uc002fiq.2,uc002fir.1,uc010voi.1_5end	47.4111111111111	ZDHHC7	protein_coding	protein_coding	no	chr16:85045117..85045118,-	nodirec	nodirec	32.2601794682568	31.3700054908383	34.4034253300479	24.7696208100057	25.2889037118202	24.1419443736435	51.4454180466171	47.9660295778389	46.980270066367	35.4028663194928	yes	mRNA.gwas	noflip	NA	NA	mrna.noflip.NA__chr16:85045083..85045197,-	3	2	rs4597304	rs2270845	0.70932173753602	10638	Dysphagia	2	2	protein_coding	protein_coding	protein_coding
ENSG00000154240.12	ENST00000535342	chr17:64188159..64188273,-	chr17:64188177..64188240,-	p1@CEP112	0bp_to_ENST00000535342,NM_001199165,uc002jfm.2_5end	3.51977124183007	CEP112	protein_coding	protein_coding	no	chr17:64188193..64188194,-	nodirec	nodirec	0	0	0	0.19351266257817	0.219267951258556	0.574808199372465	1.89079637537337	2.55489160981616	2.49393112260485	0.880800880111508	yes	mRNA.gwas	noflip	NA	NA	mrna.noflip.NA__chr17:64188159..64188273,-	1	1	rs11867410	rs189912907	0.920679095394972	39187	Blood_pressure_measurement_(high_sodium_and_potassium_intervention),Blood_pressure_measurement_(high_sodium_and_potassium_intervention)	1	1	protein_coding	protein_coding	protein_coding
ENSG00000154556.13	ENST00000428330	chr4:186732868..186732982,-	chr4:186732892..186732916,-	p3@SORBS2	0bp_to_ENST00000428330,ENST00000429056,ENST00000439914,ENST00000451958_5end	1.40222222222222	SORBS2	protein_coding	protein_coding	no	chr4:186732902..186732903,-	nodirec	nodirec	0	0	0	0	0	0	3.15132729228895	2.55489160981616	4.5160374382304	1.13580626003728	no	mRNA.random	noflip	NA	NA	mrna.noflip.NA__chr4:186732868..186732982,-	1	1	NA	NA	NA	NA	NA	0	0	protein_coding	protein_coding	protein_coding
ENSG00000154928.12	ENST00000472904	chr3:134316577..134316691,+	chr3:134316649..134316684,+	p2@EPHB1	0bp_to_ENST00000472904_5end	0.747013623978202	EPHB1	protein_coding	protein_coding	no	chr3:134316656..134316657,+	nodirec	nodirec	0	0	0	0	0	0	0	0	0	0	yes	mRNA.gwas	noflip	NA	NA	mrna.noflip.NA__chr3:134316577..134316691,+	1	1	rs10935120	rs13071253	0.747833253934295	-83561	Height	1	1	protein_coding	protein_coding	protein_coding
ENSG00000155189.7	ENST00000285518	chr8:6565788..6565902,-	chr8:6565854..6565942,+	p2@AGPAT5	0bp_to_ENST00000285518,NM_018361,uc003wqo.2,uc011kwm.1_5end	8.67331154684096	AGPAT5	protein_coding	protein_coding	no	chr8:6565867..6565868,+	bidirecPos	nodirec	7.67025246098414	9.99918925020469	9.56583045762307	12.4815667362919	11.9135586850482	11.9888567297686	14.0234064506858	13.351369057749	16.1768505250044	11.9078755948178	no	mRNA.bidirec70-160	flip	NA	antisense	mrna.flip.antisense__chr8:6565788..6565902,-	1	0	NA	NA	NA	NA	NA	0	0	protein_coding	div_pc	div_lnc_pc
ENSG00000155189.7	ENST00000285518	chr8:6565788..6565902,+	chr8:6565854..6565942,+	p2@AGPAT5	0bp_to_ENST00000285518,NM_018361,uc003wqo.2,uc011kwm.1_5end	8.67331154684096	AGPAT5	protein_coding	protein_coding	no	chr8:6565867..6565868,+	bidirecPos	nodirec	7.67025246098414	9.99918925020469	9.56583045762307	12.4815667362919	11.9135586850482	11.9888567297686	14.0234064506858	13.351369057749	16.1768505250044	11.9078755948178	no	mRNA.bidirec70-160	flip	NA	sense	mrna.flip.sense__chr8:6565788..6565902,+	1	0	NA	NA	NA	NA	NA	0	0	protein_coding	div_pc	div_lnc_pc
ENSG00000155380.7	ENST00000369626	chr1:113498933..113499047,-	chr1:113498943..113498980,-	p3@SLC16A1	0bp_to_ENST00000369626,NM_003051,uc001ecy.2_5end	0.752864923747277	SLC16A1	protein_coding	protein_coding	no	chr1:113498967..113498968,-	bidirecNeg	nodirec	0.676786981851542	0.392125068635478	0.50346476092753	2.80593360738346	2.55812609801649	2.79192553980912	1.6544468284517	1.64831716762333	1.75249214020881	1.64262424365638	no	mRNA.bidirec70-160	flip	NA	sense	mrna.flip.sense__chr1:113498933..113499047,-	0	0	NA	NA	NA	NA	NA	0	0	protein_coding	div_pc	div_pc
ENSG00000155380.7	ENST00000369626	chr1:113498933..113499047,+	chr1:113498943..113498980,-	p3@SLC16A1	0bp_to_ENST00000369626,NM_003051,uc001ecy.2_5end	0.752864923747277	SLC16A1	protein_coding	protein_coding	no	chr1:113498967..113498968,-	bidirecNeg	nodirec	0.676786981851542	0.392125068635478	0.50346476092753	2.80593360738346	2.55812609801649	2.79192553980912	1.6544468284517	1.64831716762333	1.75249214020881	1.64262424365638	no	mRNA.bidirec70-160	flip	NA	antisense	mrna.flip.antisense__chr1:113498933..113499047,+	0	0	NA	NA	NA	NA	NA	0	0	protein_coding	div_pc	div_pc
ENSG00000155957.12	ENST00000358230	chr12:66563807..66563921,-	chr12:66563831..66563847,-	p3@TMBIM4	4bp_to_ENST00000358230_5end	1.62591503267974	TMBIM4	protein_coding	protein_coding	no	chr12:66563841..66563842,-	nodirec	nodirec	0	0	0.167821586975843	0.580537987734509	0.657803853775669	0.574808199372465	0.236349546921671	0.329663433524666	0	0.282998289811647	no	mRNA.random	noflip	NA	NA	mrna.noflip.NA__chr12:66563807..66563921,-	1	1	NA	NA	NA	NA	NA	0	0	protein_coding	protein_coding	protein_coding
ENSG00000156017.8	ENST00000376830	chr9:77643296..77643410,+	chr9:77643307..77643366,-	p2@C9orf41	0bp_to_ENST00000376830,ENST00000376834,NM_152420,uc004ajq.2,uc011lsi.1_5end	6.7677559912854	C9orf41	protein_coding	protein_coding	no	chr9:77643330..77643331,-	nodirec	nodirec	7.44465680036696	5.48975096089669	6.2093987181062	7.54699384054862	6.13950263523958	8.45789207648055	9.6115482414813	9.72507128897766	8.49284652562732	7.67974012085832	no	mRNA.expmatch	flip	NA	antisense	mrna.flip.antisense__chr9:77643296..77643410,+	1	0	NA	NA	NA	NA	NA	0	0	protein_coding	protein_coding	protein_coding
ENSG00000156017.8	ENST00000376830	chr9:77643296..77643410,-	chr9:77643307..77643366,-	p2@C9orf41	0bp_to_ENST00000376830,ENST00000376834,NM_152420,uc004ajq.2,uc011lsi.1_5end	6.7677559912854	C9orf41	protein_coding	protein_coding	no	chr9:77643330..77643331,-	nodirec	nodirec	7.44465680036696	5.48975096089669	6.2093987181062	7.54699384054862	6.13950263523958	8.45789207648055	9.6115482414813	9.72507128897766	8.49284652562732	7.67974012085832	no	mRNA.expmatch	flip	NA	sense	mrna.flip.sense__chr9:77643296..77643410,-	1	0	NA	NA	NA	NA	NA	0	0	protein_coding	protein_coding	protein_coding
ENSG00000156170.8	ENST00000396124	chr8:96037145..96037259,+	chr8:96037205..96037253,+	p1@C8orf38	0bp_to_ENST00000396124,ENST00000517976,ENST00000518258,ENST00000523337,NM_152416,uc003yhj.2,uc003yhk.2,uc003yhl.2,uc011lgs.1_5end	12.3446623093682	NDUFAF6	protein_coding	protein_coding	no	chr8:96037224..96037225,+	nodirec	nodirec	16.4684832250542	17.4495655542788	22.6559142417388	18.1901902823479	14.17932751472	16.9157841529611	11.1084287053186	9.39540785545299	10.0431280342736	15.1562477295718	yes	mRNA.gwas	noflip	NA	NA	mrna.noflip.NA__chr8:96037145..96037259,+	1	1	rs7818688	rs77790737	0.999999999999999	-13074	Vincristine-induced_peripheral_neuropathy_in_acute_lymphoblastic_leukemia	1	1	protein_coding	protein_coding	protein_coding
ENSG00000156206.9	ENST00000561216	chr15:81391669..81391783,+	chr15:81391740..81391757,+	p1@C15orf26	0bp_to_ENST00000561216,uc010blp.1_5end	0.592877384196185	C15orf26	protein_coding	protein_coding	no	chr15:81391748..81391749,+	nodirec	nodirec	12.8589526551793	10.7834393874757	24.3341301114973	0	0	0	0	0	0	5.3307246837947	yes	mRNA.gwas	noflip	NA	NA	mrna.noflip.NA__chr15:81391669..81391783,+	2	1	rs2663905	rs1509560	0.831616366593561	-32576	QT_interval_(interaction)	1	1	protein_coding	protein_coding	protein_coding
ENSG00000156261.8	ENST00000470450	chr21:30445916..30446030,-	chr21:30445927..30446010,-	p1@CCT8	0bp_to_ENST00000470450,ENST00000484403,ENST00000540844,NM_006585,uc002yna.2,uc002ynb.2,uc002ync.2,uc010glm.2,uc011acq.1_5end	137.617102396514	CCT8	protein_coding	protein_coding	no	chr21:30445950..30445951,-	nodirec	nodirec	389.603705885871	366.048751571219	366.354524368266	289.978724873387	272.696242048558	267.532159079356	187.5827570735	191.287207302688	196.481330334949	280.840600281977	yes	mRNA.gwas	noflip	NA	NA	mrna.noflip.NA__chr21:30445916..30446030,-	2	2	rs2832191	rs2012645	0.748572787997033	43339	Dental_caries	2	2	protein_coding	protein_coding	protein_coding
ENSG00000156413.9	ENST00000286955	chr19:5839698..5839812,-	chr19:5839721..5839738,-	p4@FUT6	0bp_to_ENST00000286955_5end	0.0357419389978214	FUT6	protein_coding	protein_coding	no	chr19:5839732..5839733,-	nodirec	nodirec	0	0	0	0	0	0	1.18174773460836	0.659326867049333	0.741438982396036	0.286945953783748	yes	mRNA.gwas	noflip	NA	NA	mrna.noflip.NA__chr19:5839698..5839812,-	1	1	rs3760776	rs3760776	1	0	N-glycan_levels,N-glycan_levels,N-glycan_levels,N-glycan_levels,Vitamin_B12_levels,Tumor_biomarkers	1	1	protein_coding	protein_coding	protein_coding
ENSG00000156413.9	ENST00000524754	chr19:5839678..5839792,-	chr19:5839707..5839718,-	p3@FUT6	-4bp_to_ENST00000524754_5end	0.0418586376021798	FUT6	protein_coding	protein_coding	no	chr19:5839712..5839713,-	nodirec	nodirec	0	0	0	0	0	0	2.04836273998782	1.40106959247983	1.61768505250044	0.563013042774232	yes	mRNA.gwas	noflip	NA	NA	mrna.noflip.NA__chr19:5839678..5839792,-	1	1	rs3760776	rs3760776	1	0	N-glycan_levels,N-glycan_levels,N-glycan_levels,N-glycan_levels,Vitamin_B12_levels,Tumor_biomarkers	1	1	protein_coding	protein_coding	protein_coding
ENSG00000156574.5	ENST00000287139	chr10:72201402..72201516,-	chr10:72201429..72201443,-	p1@NODAL	-6bp_to_ENST00000287139_5end	1.26496732026144	NODAL	protein_coding	protein_coding	no	chr10:72201436..72201437,-	nodirec	nodirec	0	0	0	0	0	0	0	0	0	0	no	mRNA.random	noflip	NA	NA	mrna.noflip.NA__chr10:72201402..72201516,-	0	0	NA	NA	NA	NA	NA	0	0	protein_coding	protein_coding	protein_coding
ENSG00000156599.6	ENST00000287169	chr11:57435223..57435337,+	chr11:57435282..57435333,+	p2@ZDHHC5	-34bp_to_ENST00000287169_5end	2.91898692810458	ZDHHC5	protein_coding	protein_coding	no	chr11:57435302..57435303,+	nodirec	nodirec	3.60953056987489	4.70550082362574	3.02078856556518	3.1929589325398	2.26576882967175	2.29923279748986	0.945398187686686	1.2362378757175	1.14586024552115	2.49125298085473	yes	mRNA.gwas	noflip	NA	NA	mrna.noflip.NA__chr11:57435223..57435337,+	2	2	rs9420	rs11602109	0.940353616638497	74998	Schizophrenia,Schizophrenia	1	1	protein_coding	protein_coding	protein_coding
ENSG00000156650.8	ENST00000372725	chr10:76585246..76585360,+	chr10:76585303..76585354,+	p4@KAT6B	0bp_to_ENST00000372725_5end	0.767694822888283	KAT6B	protein_coding	protein_coding	no	chr10:76585325..76585326,+	nodirec	nodirec	0	0	0	0.387025325156339	0.146178634172371	0.246346371159628	0.393915911536119	0.741742725430499	0.40442126312511	0.257736692286674	no	mRNA.expmatch	noflip	NA	NA	mrna.noflip.NA__chr10:76585246..76585360,+	0	0	NA	NA	NA	NA	NA	0	0	protein_coding	protein_coding	protein_coding
ENSG00000156687.6	ENST00000404895	chr8:35092915..35093029,+	chr8:35092985..35093003,+	p1@UNC5D	10bp_to_ENST00000404895,NM_080872,uc003xjr.1_5end	2.47805010893246	UNC5D	protein_coding	protein_coding	no	chr8:35092994..35092995,+	nodirec	nodirec	0	0	0	0	0	0	0	0	0	0	no	mRNA.expmatch	noflip	NA	NA	mrna.noflip.NA__chr8:35092915..35093029,+	0	0	NA	NA	NA	NA	NA	0	0	protein_coding	protein_coding	protein_coding
ENSG00000156931.11	ENST00000422105	chr3:184529904..184530018,+	chr3:184529948..184529990,+	p1@VPS8	0bp_to_ENST00000422105,ENST00000436792,ENST00000446204,ENST00000485024_5end	9.89335511982571	VPS8	protein_coding	protein_coding	no	chr3:184529983..184529984,+	nodirec	nodirec	5.18870019419515	6.07793856384991	3.35643173951687	3.96700958285248	7.08966375735999	5.66596653667144	5.51482276150567	6.42843695373099	6.80775792927269	5.56630311321724	no	mRNA.expmatch	flip	NA	sense	mrna.flip.sense__chr3:184529904..184530018,+	2	2	NA	NA	NA	NA	NA	1	1	protein_coding	protein_coding	protein_coding
ENSG00000156931.11	ENST00000422105	chr3:184529904..184530018,-	chr3:184529948..184529990,+	p1@VPS8	0bp_to_ENST00000422105,ENST00000436792,ENST00000446204,ENST00000485024_5end	9.89335511982571	VPS8	protein_coding	protein_coding	no	chr3:184529983..184529984,+	nodirec	nodirec	5.18870019419515	6.07793856384991	3.35643173951687	3.96700958285248	7.08966375735999	5.66596653667144	5.51482276150567	6.42843695373099	6.80775792927269	5.56630311321724	no	mRNA.expmatch	flip	NA	antisense	mrna.flip.antisense__chr3:184529904..184530018,-	2	2	NA	NA	NA	NA	NA	0	0	protein_coding	protein_coding	protein_coding
ENSG00000157601.9	ENST00000441677	chr21:42798088..42798202,+	chr21:42798158..42798174,+	p1@MX1	0bp_to_ENST00000441677_5end	17.8855664488017	MX1	protein_coding	protein_coding	no	chr21:42798167..42798168,+	nodirec	nodirec	0	0	0	0	0	0	0	0.0824158583811666	0	0.0091573175979074	yes	mRNA.gwas	noflip	NA	NA	mrna.noflip.NA__chr21:42798088..42798202,+	1	1	rs459482	rs464138	0.927950725716943	-4382	IgG_glycosylation,IgG_glycosylation	1	1	protein_coding	protein_coding	protein_coding
ENSG00000157601.9	ENST00000417963	chr21:42798059..42798173,+	chr21:42798124..42798146,+	p2@MX1	0bp_to_ENST00000417963_5end	3.82724945533769	MX1	protein_coding	protein_coding	no	chr21:42798138..42798139,+	nodirec	nodirec	0	0	0.167821586975843	0	0	0	0	0	0	0.0186468429973159	no	mRNA.expmatch	noflip	NA	NA	mrna.noflip.NA__chr21:42798059..42798173,+	2	0	NA	NA	NA	NA	NA	2	0	protein_coding	protein_coding	protein_coding
ENSG00000157778.4	ENST00000288607	chr7:1609603..1609717,+	chr7:1609591..1609690,-	p1@PSMG3	0bp_to_ENST00000288607,ENST00000404674,NM_001134340,NM_032302,uc003skx.2,uc011jvx.1_5end	12.0320806100218	PSMG3	protein_coding	protein_coding	no	chr7:1609637..1609638,-	bidirecNeg	nodirec	9.2494220853044	10.1952517845224	10.9084031534298	13.2556173866046	15.7142031735299	16.1767450394822	8.03588459533683	6.34602109534983	4.44863389437621	10.4811313564374	no	mRNA.bidirec70-160	flip	NA	antisense	mrna.flip.antisense__chr7:1609603..1609717,+	1	1	NA	NA	NA	NA	NA	0	0	protein_coding	div_pc	div_pc
ENSG00000157778.4	ENST00000288607	chr7:1609603..1609717,-	chr7:1609591..1609690,-	p1@PSMG3	0bp_to_ENST00000288607,ENST00000404674,NM_001134340,NM_032302,uc003skx.2,uc011jvx.1_5end	12.0320806100218	PSMG3	protein_coding	protein_coding	no	chr7:1609637..1609638,-	bidirecNeg	nodirec	9.2494220853044	10.1952517845224	10.9084031534298	13.2556173866046	15.7142031735299	16.1767450394822	8.03588459533683	6.34602109534983	4.44863389437621	10.4811313564374	no	mRNA.bidirec70-160	flip	NA	sense	mrna.flip.sense__chr7:1609603..1609717,-	1	1	NA	NA	NA	NA	NA	1	1	protein_coding	div_pc	div_pc
ENSG00000157873.13	ENST00000355716	chr1:2487730..2487844,+	chr1:2487800..2487845,+	p2@TNFRSF14	0bp_to_ENST00000355716,ENST00000423768,ENST00000442392,ENST00000475523,ENST00000482074,NM_003820,uc001ajr.2,uc001ajs.2,uc001ajt.1,uc009vlf.1,uc010nzc.1_5end	11.8590958605664	TNFRSF14	protein_coding	protein_coding	no	chr1:2487809..2487810,+	nodirec	nodirec	0.451191321234361	1.17637520590643	0.167821586975843	0	0	0	2.9937609276745	3.37905019362783	3.90940554354273	1.3419560865513	yes	mRNA.gwas	noflip	NA	NA	mrna.noflip.NA__chr1:2487730..2487844,+	1	1	rs10797432	rs2227313	0.91784233018124	13572	Ulcerative_colitis	1	1	protein_coding	protein_coding	protein_coding
ENSG00000157895.7	ENST00000288757	chr12:121454255..121454369,-	chr12:121454282..121454304,-	p1@C12orf43	0bp_to_ENST00000288757,ENST00000366211,ENST00000445832,ENST00000508193,ENST00000536407,ENST00000537817,ENST00000539736,NM_022895,uc001tzh.1,uc001tzi.1,uc009zxa.1,uc010szo.1,uc010szp.1_5end	9.75876906318083	C12orf43	protein_coding	protein_coding	no	chr12:121454289..121454290,-	nodirec	nodirec	6.54227415789823	7.45037630407409	10.0692952185506	15.4810130062536	11.840469367962	11.6603949015557	8.98128278302351	12.2799628987938	10.3801457535445	10.5205793768507	yes	mRNA.gwas	noflip	NA	NA	mrna.noflip.NA__chr12:121454255..121454369,-	4	3	rs2264750	rs2258287	0.903206362508363	-4148	Cholesterol,_total	3	2	protein_coding	protein_coding	protein_coding
ENSG00000158092.2	ENST00000288986	chr3:136580995..136581109,+	chr3:136581042..136581089,+	p1@NCK1	0bp_to_ENST00000288986,ENST00000481752,ENST00000485096,ENST00000491539,NM_006153,uc003erh.2_5end	22.962091503268	NCK1	protein_coding	protein_coding	no	chr3:136581074..136581075,+	bidirecPos	nodirec	20.5292051161634	12.5480021963353	14.7682996538742	21.4799055461768	18.7108651740635	18.065400551706	13.1567914453064	13.4337849161302	12.4696556130242	16.1291011347533	no	mRNA.bidirec70-160	flip	NA	sense	mrna.flip.sense__chr3:136580995..136581109,+	0	0	NA	NA	NA	NA	NA	0	0	protein_coding	div_pc	div_lnc_pc
ENSG00000158092.2	ENST00000288986	chr3:136580995..136581109,-	chr3:136581042..136581089,+	p1@NCK1	0bp_to_ENST00000288986,ENST00000481752,ENST00000485096,ENST00000491539,NM_006153,uc003erh.2_5end	22.962091503268	NCK1	protein_coding	protein_coding	no	chr3:136581074..136581075,+	bidirecPos	nodirec	20.5292051161634	12.5480021963353	14.7682996538742	21.4799055461768	18.7108651740635	18.065400551706	13.1567914453064	13.4337849161302	12.4696556130242	16.1291011347533	no	mRNA.bidirec70-160	flip	NA	antisense	mrna.flip.antisense__chr3:136580995..136581109,-	0	0	NA	NA	NA	NA	NA	0	0	protein_coding	div_pc	div_lnc_pc
ENSG00000158552.8	ENST00000448496	chr2:220071565..220071679,+	chr2:220071639..220071650,+	p3@ZFAND2B	35bp_to_ENST00000448496_5end	0.364738562091503	ZFAND2B	protein_coding	protein_coding	no	chr2:220071644..220071645,+	nodirec	nodirec	0	0	0	0.387025325156339	0.146178634172371	0.246346371159628	0.551482276150567	0.741742725430499	0.943649613958591	0.335158327336444	no	mRNA.random	noflip	NA	NA	mrna.noflip.NA__chr2:220071565..220071679,+	0	0	NA	NA	NA	NA	NA	0	0	protein_coding	protein_coding	protein_coding
ENSG00000158604.10	ENST00000289577	chr7:44621849..44621963,-	chr7:44621878..44621889,-	p2@TMED4	0bp_to_ENST00000289577_5end	0.612592592592593	TMED4	protein_coding	protein_coding	no	chr7:44621883..44621884,-	nodirec	nodirec	0.22559566061718	0.196062534317739	0.167821586975843	4.16052224543065	3.21592995179216	3.28461828212837	0.787831823072238	1.15382201733633	1.28066733322952	1.6080968261	no	mRNA.expmatch	noflip	NA	NA	mrna.noflip.NA__chr7:44621849..44621963,-	1	1	NA	NA	NA	NA	NA	0	0	protein_coding	protein_coding	protein_coding
ENSG00000159063.8	ENST00000376156	chr11:77850629..77850743,+	chr11:77850629..77850686,-	p1@ALG8	0bp_to_ENST00000376156,ENST00000525755,ENST00000525761,ENST00000525870,ENST00000527099,ENST00000530454,ENST00000532050,ENST00000532552_5end	32.4782679738562	ALG8	protein_coding	protein_coding	no	chr11:77850663..77850664,-	bidirecNeg	nodirec	43.3143668384987	42.1534448783139	48.3326170490429	98.6914579148665	81.4945885510968	106.421632340959	59.6388690065684	57.1141898581484	61.539435538871	66.5222891084851	no	mRNA.bidirec70-160	flip	NA	antisense	mrna.flip.antisense__chr11:77850629..77850743,+	0	0	NA	NA	NA	NA	NA	0	0	protein_coding	div_pc	div_lnc_pc
ENSG00000159063.8	ENST00000376156	chr11:77850629..77850743,-	chr11:77850629..77850686,-	p1@ALG8	0bp_to_ENST00000376156,ENST00000525755,ENST00000525761,ENST00000525870,ENST00000527099,ENST00000530454,ENST00000532050,ENST00000532552_5end	32.4782679738562	ALG8	protein_coding	protein_coding	no	chr11:77850663..77850664,-	bidirecNeg	nodirec	43.3143668384987	42.1534448783139	48.3326170490429	98.6914579148665	81.4945885510968	106.421632340959	59.6388690065684	57.1141898581484	61.539435538871	66.5222891084851	no	mRNA.bidirec70-160	flip	NA	sense	mrna.flip.sense__chr11:77850629..77850743,-	0	0	NA	NA	NA	NA	NA	0	0	protein_coding	div_pc	div_lnc_pc
ENSG00000159128.10	ENST00000381995	chr21:34775656..34775770,+	chr21:34775698..34775771,+	p1@IFNGR2	0bp_to_ENST00000381995,ENST00000405436,ENST00000439213,ENST00000545369_5end	100.4651416122	IFNGR2	protein_coding	protein_coding	no	chr21:34775735..34775736,+	nodirec	nodirec	27.9738619165304	27.2526922701657	25.1732380463765	29.2204120493036	24.7772784922169	36.0486856463589	49.633404853551	46.1528806934533	43.340478698241	34.3969925184664	yes	mRNA.gwas	noflip	NA	NA	mrna.noflip.NA__chr21:34775656..34775770,+	1	1	rs2284553	rs17882748	0.790814241856073	974	Crohn's_disease,Crohn's_disease,Inflammatory_bowel_disease	1	1	protein_coding	protein_coding	protein_coding
ENSG00000159128.10	ENST00000405436	chr21:34775698..34775812,+	chr21:34775772..34775786,+	p2@IFNGR2	0bp_to_ENST00000405436_5end	2.51943899782135	IFNGR2	protein_coding	protein_coding	no	chr21:34775777..34775778,+	nodirec	nodirec	0	0.196062534317739	0.50346476092753	0.19351266257817	0.438535902517113	0.328461828212837	1.18174773460836	0.824158583811666	0.876246070104406	0.50468778634198	yes	mRNA.gwas	noflip	NA	NA	mrna.noflip.NA__chr21:34775698..34775812,+	1	1	rs2284553	rs17882748	0.790814241856073	974	Crohn's_disease,Crohn's_disease,Inflammatory_bowel_disease	1	1	protein_coding	protein_coding	protein_coding
ENSG00000159176.9	ENST00000458271	chr1:201476216..201476330,+	chr1:201476220..201476260,-	p1@CSRP1	0bp_to_ENST00000458271,ENST00000471596,ENST00000481851,ENST00000524951,ENST00000526256,ENST00000526317,ENST00000526723,ENST00000527573,ENST00000530120,ENST00000533188,ENST00000545649_5end	214.596949891068	CSRP1	protein_coding	protein_coding	no	chr1:201476250..201476251,-	bidirecNeg	nodirec	16.0172919038198	15.2928776767837	11.4118679143573	150.262582491949	171.321359250019	153.884366517714	29.5436933652089	32.142184768655	30.2641911905291	67.7933794532262	no	mRNA.bidirec70-160	flip	NA	antisense	mrna.flip.antisense__chr1:201476216..201476330,+	1	1	NA	NA	NA	NA	NA	0	0	protein_coding	protein_coding	protein_coding
ENSG00000159176.9	ENST00000458271	chr1:201476216..201476330,-	chr1:201476220..201476260,-	p1@CSRP1	0bp_to_ENST00000458271,ENST00000471596,ENST00000481851,ENST00000524951,ENST00000526256,ENST00000526317,ENST00000526723,ENST00000527573,ENST00000530120,ENST00000533188,ENST00000545649_5end	214.596949891068	CSRP1	protein_coding	protein_coding	no	chr1:201476250..201476251,-	bidirecNeg	nodirec	16.0172919038198	15.2928776767837	11.4118679143573	150.262582491949	171.321359250019	153.884366517714	29.5436933652089	32.142184768655	30.2641911905291	67.7933794532262	no	mRNA.bidirec70-160	flip	NA	sense	mrna.flip.sense__chr1:201476216..201476330,-	1	1	NA	NA	NA	NA	NA	0	0	protein_coding	protein_coding	protein_coding
ENSG00000159692.11	ENST00000290921	chr4:1242883..1242997,+	chr4:1242871..1242942,-	p1@CTBP1	0bp_to_ENST00000290921,ENST00000382952,ENST00000514495,NM_001012614,NM_001328,uc003gcu.1,uc003gcv.1_5end	64.0223311546841	CTBP1	protein_coding	protein_coding	no	chr4:1242917..1242918,-	bidirecNeg	nodirec	43.0887711778815	49.4077586480703	40.1093592872265	32.2198583192652	32.0862102008354	36.6234938457313	64.1295103980802	64.6964488292158	57.4952229076198	46.650737068214	no	mRNA.bidirec70-160	flip	NA	antisense	mrna.flip.antisense__chr4:1242883..1242997,+	0	0	NA	NA	NA	NA	NA	0	0	protein_coding	div_pc	div_pc
ENSG00000159692.11	ENST00000290921	chr4:1242883..1242997,-	chr4:1242871..1242942,-	p1@CTBP1	0bp_to_ENST00000290921,ENST00000382952,ENST00000514495,NM_001012614,NM_001328,uc003gcu.1,uc003gcv.1_5end	64.0223311546841	CTBP1	protein_coding	protein_coding	no	chr4:1242917..1242918,-	bidirecNeg	nodirec	43.0887711778815	49.4077586480703	40.1093592872265	32.2198583192652	32.0862102008354	36.6234938457313	64.1295103980802	64.6964488292158	57.4952229076198	46.650737068214	no	mRNA.bidirec70-160	flip	NA	sense	mrna.flip.sense__chr4:1242883..1242997,-	0	0	NA	NA	NA	NA	NA	0	0	protein_coding	div_pc	div_pc
ENSG00000159792.5	ENST00000291041	chr16:67927077..67927191,+	chr16:67927147..67927180,+	p1@PSKH1	0bp_to_ENST00000291041,NM_006742,uc002euv.2,uc010cet.2_5end	20.80348583878	PSKH1	protein_coding	protein_coding	no	chr16:67927156..67927157,+	nodirec	nodirec	12.4077613339449	15.8810652797369	16.7821586975843	17.8999212884807	17.9799720032016	18.7223242081317	23.7925210567816	23.1588562051078	23.3890297174022	18.8904010878191	yes	mRNA.gwas	noflip	NA	NA	mrna.noflip.NA__chr16:67927077..67927191,+	1	1	rs16942887	rs7196789	0.706465547204195	918	HDL_cholesterol,HDL_cholesterol	1	1	protein_coding	protein_coding	protein_coding
ENSG00000159873.5	ENST00000249064	chr22:29168653..29168767,+	chr22:29168652..29168770,+	p1@CCDC117	0bp_to_ENST00000249064,ENST00000421503,ENST00000444523,ENST00000448492,ENST00000453543,NM_173510,uc003aeb.2,uc011aki.1,uc011akj.1_5end	21.4775054466231	CCDC117	protein_coding	protein_coding	no	chr22:29168732..29168733,+	nodirec	nodirec	16.242887564437	17.253503019961	17.9569098064152	23.0280068468022	17.9799720032016	20.6109797203555	38.6825425128469	38.9827010142918	34.7802286287595	25.0575256796745	yes	mRNA.gwas	noflip	NA	NA	mrna.noflip.NA__chr22:29168653..29168767,+	2	2	rs2239815	rs11556025	0.976372552694424	23915	Esophageal_cancer_(squamous_cell),Esophageal_squamous_cell_carcinoma	1	1	protein_coding	protein_coding	protein_coding
ENSG00000160255.12	ENST00000498666	chr21:46340854..46340968,-	chr21:46340884..46340893,-	p3@ITGB2	-9bp_to_ENST00000498666_5end	1.86460490463215	ITGB2	protein_coding	protein_coding	no	chr21:46340888..46340889,-	bidirecNeg	nodirec	0	0	0	0	0	0	0	0.0824158583811666	0	0.0091573175979074	no	mRNA.bidirec70-160	flip	NA	sense	mrna.flip.sense__chr21:46340854..46340968,-	0	0	NA	NA	NA	NA	NA	0	0	protein_coding	protein_coding	protein_coding
ENSG00000160255.12	ENST00000498666	chr21:46340854..46340968,+	chr21:46340884..46340893,-	p3@ITGB2	-9bp_to_ENST00000498666_5end	1.86460490463215	ITGB2	protein_coding	protein_coding	no	chr21:46340888..46340889,-	bidirecNeg	nodirec	0	0	0	0	0	0	0	0.0824158583811666	0	0.0091573175979074	no	mRNA.bidirec70-160	flip	NA	antisense	mrna.flip.antisense__chr21:46340854..46340968,+	0	0	NA	NA	NA	NA	NA	0	0	protein_coding	protein_coding	protein_coding
ENSG00000160299.12	ENST00000483844	chr21:47768077..47768191,+	chr21:47768144..47768175,+	p3@PCNT	0bp_to_ENST00000483844_5end	1.19512261580381	PCNT	protein_coding	protein_coding	no	chr21:47768156..47768157,+	nodirec	nodirec	0	0	0	0	0	0	0	0	0	0	no	mRNA.random	noflip	NA	NA	mrna.noflip.NA__chr21:47768077..47768191,+	0	0	NA	NA	NA	NA	NA	0	0	protein_coding	protein_coding	protein_coding
ENSG00000160593.13	ENST00000527877	chr11:118095758..118095872,-	chr11:118095756..118095798,-	p2@AMICA1	8bp_to_ENST00000527877_5end	2.16257625272331	AMICA1	protein_coding	protein_coding	no	chr11:118095792..118095793,-	nodirec	nodirec	0	0	0	0	0	0	0	0	0	0	no	mRNA.expmatch	noflip	NA	NA	mrna.noflip.NA__chr11:118095758..118095872,-	1	1	NA	NA	NA	NA	NA	1	1	protein_coding	protein_coding	protein_coding
ENSG00000160752.10	ENST00000468479	chr1:155278467..155278581,+	chr1:155278542..155278559,+	p5@FDPS	0bp_to_ENST00000468479_5end	0.568566757493188	FDPS	protein_coding	protein_coding	no	chr1:155278546..155278547,+	nodirec	nodirec	0	0.196062534317739	0.50346476092753	1.45134496933627	1.0232504392066	1.14961639874493	0.0787831823072238	0.576911008668166	0.606631894687665	0.620673909799569	no	mRNA.random	noflip	NA	NA	mrna.noflip.NA__chr1:155278467..155278581,+	0	0	NA	NA	NA	NA	NA	0	0	protein_coding	protein_coding	protein_coding
ENSG00000160856.16	ENST00000368184	chr1:157670668..157670782,-	chr1:157670686..157670730,-	p2@FCRL3	-39bp_to_ENST00000368184,NM_052939,uc001fqx.3,uc001fqy.3,uc001fqz.3,uc001frb.2,uc009wsn.2,uc009wso.2_5end	0.533009803921569	FCRL3	protein_coding	protein_coding	no	chr1:157670702..157670703,-	nodirec	nodirec	0	0	0	0	0	0	0	0	0	0	yes	mRNA.gwas	noflip	NA	NA	mrna.noflip.NA__chr1:157670668..157670782,-	1	1	rs11264799	rs11264799	1	0	IgA_nephropathy	1	1	protein_coding	protein_coding	protein_coding
ENSG00000160932.6	ENST00000292494	chr8:144099828..144099942,-	chr8:144099896..144099913,+	p2@LY6E	0bp_to_ENST00000292494,ENST00000429120,NM_001127213,NM_002346,uc003yxm.2,uc003yxn.2,uc003yxo.2_5end	34.0791938997821	LY6E	protein_coding	protein_coding	no	chr8:144099907..144099908,+	bidirecPos	nodirec	24.5899270072727	19.2141283631384	23.4950221766181	31.8328329941089	28.9433695661295	36.869840216891	10.556946429168	9.14816028030949	11.3237953675031	21.7748913779044	no	mRNA.bidirec70-160	flip	NA	antisense	mrna.flip.antisense__chr8:144099828..144099942,-	0	0	NA	NA	NA	NA	NA	0	0	protein_coding	div_pc	div_pc
ENSG00000160932.6	ENST00000520466	chr8:144099866..144099980,+	chr8:144099914..144099953,+	p1@LY6E	0bp_to_ENST00000520466,ENST00000520531,ENST00000521003,ENST00000521699,ENST00000522528_5end	159.653050108932	LY6E	protein_coding	protein_coding	no	chr8:144099945..144099946,+	nodirec	nodirec	48.728662693311	55.4856972119202	74.1771414433227	109.9151923444	109.195439726761	112.087598877631	34.3494674859496	32.636679918942	36.4653172251141	68.1156885474835	no	mRNA.random	noflip	NA	NA	mrna.noflip.NA__chr8:144099866..144099980,+	1	0	NA	NA	NA	NA	NA	1	0	protein_coding	div_pc	div_pc
ENSG00000160932.6	ENST00000292494	chr8:144099828..144099942,+	chr8:144099896..144099913,+	p2@LY6E	0bp_to_ENST00000292494,ENST00000429120,NM_001127213,NM_002346,uc003yxm.2,uc003yxn.2,uc003yxo.2_5end	34.0791938997821	LY6E	protein_coding	protein_coding	no	chr8:144099907..144099908,+	bidirecPos	nodirec	24.5899270072727	19.2141283631384	23.4950221766181	31.8328329941089	28.9433695661295	36.869840216891	10.556946429168	9.14816028030949	11.3237953675031	21.7748913779044	no	mRNA.bidirec70-160	flip	NA	sense	mrna.flip.sense__chr8:144099828..144099942,+	0	0	NA	NA	NA	NA	NA	0	0	protein_coding	div_pc	div_pc
ENSG00000160957.8	ENST00000524998	chr8:145742837..145742951,-	chr8:145742862..145742883,-	p3@RECQL4	0bp_to_ENST00000524998_5end	2.28897491821156	RECQL4	protein_coding	protein_coding	no	chr8:145742871..145742872,-	nodirec	nodirec	3.15833924864053	5.09762589226122	4.02771808742024	0.0967563312890848	0	0.246346371159628	3.93915911536119	3.37905019362783	2.83094884187577	2.53066045351505	yes	mRNA.gwas	noflip	NA	NA	mrna.noflip.NA__chr8:145742837..145742951,-	1	1	rs2721173	rs2306386	0.840458597911152	1550	Educational_attainment	1	1	protein_coding	protein_coding	protein_coding
ENSG00000160959.3	ENST00000528528	chr8:145747848..145747962,+	chr8:145747889..145747969,+	p2@LRRC14	0bp_to_ENST00000528528,uc003zdo.2_5end	3.05318801089918	LRRC14	protein_coding	protein_coding	no	chr8:145747927..145747928,+	nodirec	nodirec	3.15833924864053	3.72518815203704	3.69207491346855	3.77349692027431	5.11625219603298	2.95615645391553	0	0	0	2.49127865381877	yes	mRNA.gwas	noflip	NA	NA	mrna.noflip.NA__chr8:145747848..145747962,+	1	1	rs2721173	rs13277542	0.849083272323678	-3491	Educational_attainment	1	1	protein_coding	protein_coding	protein_coding
ENSG00000160972.5	ENST00000529283	chr8:145703309..145703423,+	chr8:145703355..145703473,+	p1@PPP1R16A	0bp_to_ENST00000529283_5end	6.27591280653951	PPP1R16A	protein_coding	protein_coding	no	chr8:145703388..145703389,+	nodirec	nodirec	6.54227415789823	2.94093801476609	5.53811237020283	4.25727857671973	4.16609107391257	4.84481196613935	3.07254410998173	3.2142184768655	2.42652757875066	4.11142181391519	yes	mRNA.gwas	noflip	NA	NA	mrna.noflip.NA__chr8:145703309..145703423,+	3	3	rs2721173	rs2620666	0.736867535961418	41016	Educational_attainment	1	1	protein_coding	protein_coding	protein_coding
ENSG00000161179.9	ENST00000292778	chr22:21984276..21984390,-	chr22:21984282..21984359,-	p1@YDJC	0bp_to_ENST00000292778,ENST00000398873,ENST00000415762,ENST00000464015,ENST00000468686,ENST00000473985,ENST00000482998,NM_001017964,uc002zvb.2,uc002zvc.2,uc002zvd.2_5end	47.7532135076253	YDJC	protein_coding	protein_coding	no	chr22:21984310..21984311,-	nodirec	nodirec	265.751688207039	246.842730706034	260.962567747436	26.220965779342	28.6510122977847	30.3827191096874	28.7558615421367	29.5048773004576	27.2310317170908	104.922606045223	yes	mRNA.gwas	noflip	NA	NA	mrna.noflip.NA__chr22:21984276..21984390,-	1	1	rs2298428	rs3747093	0.789740366613927	-1487	Celiac_disease,Celiac_disease_or_Rheumatoid_arthritis	1	1	protein_coding	protein_coding	protein_coding
ENSG00000161328.10	ENST00000270115	chr11:537447..537561,+	chr11:537494..537537,+	p1@LRRC56	0bp_to_ENST00000270115,NM_198075,uc010qvz.1_5end	0.687342047930283	LRRC56	protein_coding	protein_coding	no	chr11:537526..537527,+	nodirec	nodirec	0.902382642468722	1.17637520590643	1.67821586975843	0.290268993867254	0.219267951258556	0.164230914106419	0.0787831823072238	0	0	0.501058306630337	yes	mRNA.gwas	noflip	NA	NA	mrna.noflip.NA__chr11:537447..537561,+	3	3	rs10540	rs61877795	0.816232212357798	-42840	Body_mass_index,Body_mass_index,Body_mass_index	3	3	protein_coding	protein_coding	protein_coding
ENSG00000161547.10	ENST00000358156	chr17:74733378..74733492,-	chr17:74733404..74733422,-	p1@SRSF2	0bp_to_ENST00000358156,ENST00000359995,ENST00000392485,ENST00000452355,uc002jsv.2,uc002jsx.1,uc002jsy.3,uc010wtg.1_5end	305.781045751634	SRSF2	protein_coding	protein_coding	no	chr17:74733412..74733413,-	nodirec	nodirec	337.491108283302	305.857553535673	328.762488885677	317.070497634331	233.885814675794	317.294126053601	230.913507342473	227.797432565544	229.239452648083	280.923553513831	yes	mRNA.gwas	noflip	NA	NA	mrna.noflip.NA__chr17:74733378..74733492,-	1	1	rs3744061	rs3744061	1	0	Retinal_arteriolar_caliber	1	1	protein_coding	protein_coding	protein_coding
ENSG00000161551.8	ENST00000301399	chr19:52391169..52391283,-	chr19:52391147..52391218,-	p1@ZNF577	0bp_to_ENST00000301399,ENST00000412216,ENST00000420592,ENST00000451628,ENST00000458390,NM_001135590,NR_024181,uc002pxv.2,uc002pxw.2,uc002pxx.3,uc010ydd.1_5end	2.96448801742919	ZNF577	protein_coding	protein_coding	no	chr19:52391203..52391204,-	nodirec	nodirec	0	0	0	0	0	0	0	0	0	0	no	mRNA.expmatch	noflip	NA	NA	mrna.noflip.NA__chr19:52391169..52391283,-	0	0	NA	NA	NA	NA	NA	0	0	protein_coding	protein_coding	protein_coding
ENSG00000162039.10	ENST00000397344	chr16:1922127..1922241,-	chr16:1922109..1922181,-	p1@C16orf73	0bp_to_ENST00000397344,ENST00000412554,ENST00000452149,ENST00000496541,NM_001163560,uc002cne.2,uc010uvq.1_5end	4.14387254901961	MEIOB	protein_coding	protein_coding	no	chr16:1922161..1922162,-	nodirec	nodirec	102.194834259583	89.9927032518422	71.4919960517092	0	0	0	0	0	0	29.2977259514594	yes	mRNA.gwas	noflip	NA	NA	mrna.noflip.NA__chr16:1922127..1922241,-	4	4	rs1065656	rs71384658	0.700870548136977	-83380	Insulin-like_growth_factors	2	2	protein_coding	protein_coding	protein_coding
ENSG00000162129.8	ENST00000340729	chr11:72145537..72145651,-	chr11:72145527..72145607,-	p1@CLPB	0bp_to_ENST00000340729,ENST00000535477,NM_030813,uc001osj.2,uc001osk.2,uc009ytg.2,uc010rqx.1,uc010rqy.1_5end	17.4653594771242	CLPB	protein_coding	protein_coding	no	chr11:72145571..72145572,-	nodirec	nodirec	23.0107573829524	20.5865661033626	20.4742336110529	49.8295106138787	46.4117163497278	46.8058105203293	24.5803528798538	23.735767213776	25.7481537522987	31.2425409363591	no	mRNA.expmatch	flip	NA	sense	mrna.flip.sense__chr11:72145537..72145651,-	1	1	NA	NA	NA	NA	NA	0	0	protein_coding	protein_coding	protein_coding
ENSG00000162129.8	ENST00000340729	chr11:72145537..72145651,+	chr11:72145527..72145607,-	p1@CLPB	0bp_to_ENST00000340729,ENST00000535477,NM_030813,uc001osj.2,uc001osk.2,uc009ytg.2,uc010rqx.1,uc010rqy.1_5end	17.4653594771242	CLPB	protein_coding	protein_coding	no	chr11:72145571..72145572,-	nodirec	nodirec	23.0107573829524	20.5865661033626	20.4742336110529	49.8295106138787	46.4117163497278	46.8058105203293	24.5803528798538	23.735767213776	25.7481537522987	31.2425409363591	no	mRNA.expmatch	flip	NA	antisense	mrna.flip.antisense__chr11:72145537..72145651,+	1	1	NA	NA	NA	NA	NA	0	0	protein_coding	protein_coding	protein_coding
ENSG00000162139.5	ENST00000526068	chr11:74699898..74700012,+	chr11:74699942..74699999,+	p1@NEU3	0bp_to_ENST00000526068,ENST00000531619,ENST00000532963,ENST00000534628,ENST00000545272,NM_006656,uc001ovw.2,uc010rrl.1_5end	10.9412854030501	NEU3	protein_coding	protein_coding	no	chr11:74699977..74699978,+	nodirec	nodirec	25.2667139891242	21.5668787749513	19.8029472631495	11.9977850798465	10.8903082458416	14.2059740702052	10.6357296114752	9.31299199707182	10.3801457535445	14.8954971983566	no	mRNA.random	noflip	NA	NA	mrna.noflip.NA__chr11:74699898..74700012,+	0	0	NA	NA	NA	NA	NA	0	0	protein_coding	protein_coding	protein_coding
ENSG00000162174.8	ENST00000301776	chr11:62104849..62104963,+	chr11:62104897..62104975,+	p1@ASRGL1	0bp_to_ENST00000301776,ENST00000415229,ENST00000525496,ENST00000526096,ENST00000529226,ENST00000534183,ENST00000534571,ENST00000535727_5end	8.40729847494553	ASRGL1	protein_coding	protein_coding	no	chr11:62104928..62104929,+	nodirec	nodirec	7.67025246098414	7.64643883839183	6.88068506600957	9.38536413504123	8.33218214782515	8.04731479121451	21.5078087698721	23.3236879218701	24.7371005944859	13.0589816361883	yes	mRNA.random	noflip	NA	NA	mrna.noflip.NA__chr11:62104849..62104963,+	1	1	rs2463822	rs2246920	0.999999999999999	-1517	Chronic_obstructive_pulmonary_disease-related_biomarkers	1	1	protein_coding	div_pc	div_pc
ENSG00000162385.6	ENST00000371466	chr1:53704155..53704269,+	chr1:53704157..53704219,-	p1@MAGOH	0bp_to_ENST00000371466,ENST00000462941,uc001cvf.1,uc010ont.1_5end	97.2685185185185	MAGOH	protein_coding	protein_coding	no	chr1:53704189..53704190,-	bidirecNeg	nodirec	227.626021562735	213.512099872018	213.469058633273	131.201585227999	129.221912608376	114.797408960387	163.317536922875	143.733257016755	156.174011110147	165.894765768285	no	mRNA.bidirec70-160	flip	NA	antisense	mrna.flip.antisense__chr1:53704155..53704269,+	0	0	NA	NA	NA	NA	NA	0	0	protein_coding	div_pc	div_lnc_pc
ENSG00000162385.6	ENST00000371466	chr1:53704155..53704269,-	chr1:53704157..53704219,-	p1@MAGOH	0bp_to_ENST00000371466,ENST00000462941,uc001cvf.1,uc010ont.1_5end	97.2685185185185	MAGOH	protein_coding	protein_coding	no	chr1:53704189..53704190,-	bidirecNeg	nodirec	227.626021562735	213.512099872018	213.469058633273	131.201585227999	129.221912608376	114.797408960387	163.317536922875	143.733257016755	156.174011110147	165.894765768285	no	mRNA.bidirec70-160	flip	NA	sense	mrna.flip.sense__chr1:53704155..53704269,-	0	0	NA	NA	NA	NA	NA	0	0	protein_coding	div_pc	div_lnc_pc
ENSG00000162882.10	ENST00000294973	chr2:43019688..43019802,-	chr2:43019698..43019739,-	p1@HAAO	0bp_to_ENST00000294973,ENST00000402268,ENST00000402698,ENST00000406924,ENST00000431905_5end	2.53463507625272	HAAO	protein_coding	protein_coding	no	chr2:43019722..43019723,-	nodirec	nodirec	0	0	0	0	0	0	30.2527420059739	27.0324015490226	28.6465061380286	9.54796107700279	yes	mRNA.gwas	noflip	NA	NA	mrna.noflip.NA__chr2:43019688..43019802,-	1	1	rs3816183	rs2304656	0.961968167851914	-4011	Hypospadias	1	1	protein_coding	protein_coding	protein_coding
ENSG00000162882.10	ENST00000404451	chr2:43019645..43019759,-	chr2:43019675..43019690,-	p2@HAAO	-4bp_to_ENST00000404451_5end	0.71816348773842	HAAO	protein_coding	protein_coding	no	chr2:43019679..43019680,-	nodirec	nodirec	0	0	0	0	0	0	4.80577412074065	3.04938676010316	4.58344098208458	1.38206687365871	yes	mRNA.gwas	noflip	NA	NA	mrna.noflip.NA__chr2:43019645..43019759,-	1	1	rs3816183	rs2304656	0.961968167851914	-4011	Hypospadias	1	1	protein_coding	protein_coding	protein_coding
ENSG00000162924.9	ENST00000394479	chr2:61108734..61108848,+	chr2:61108808..61108821,+	p3@REL	17bp_to_ENST00000394479_5end	2.67178649237473	REL	protein_coding	protein_coding	no	chr2:61108813..61108814,+	nodirec	nodirec	0.22559566061718	0	0	1.74161396320353	1.75414361006845	0.656923656425674	1.18174773460836	0.741742725430499	0.943649613958591	0.805046329368032	yes	mRNA.gwas	noflip	NA	NA	mrna.noflip.NA__chr2:61108734..61108848,+	2	1	rs34695944	rs67574266	0.995701809852505	16021	Rheumatoid_arthritis,Rheumatoid_arthritis	1	1	protein_coding	div_pc	div_pc
ENSG00000162929.9	ENST00000398622	chr2:61372171..61372285,+	chr2:61372226..61372273,+	p1@C2orf74,p1@KIAA1841	0bp_to_ENST00000398622,ENST00000426997,NM_001143960,uc002sba.2,uc010ypl.1_5end	16.5797930283224	KIAA1841	protein_coding	protein_coding	no	chr2:61372250..61372251,+	bidirecPos	nodirec	0	0	0	13.1588610553155	16.3720070273055	13.3027040426199	14.6536719091436	13.6810324912737	15.3680079987542	9.61514272493471	no	mRNA.bidirec70-160	flip	NA	sense	mrna.flip.sense__chr2:61372171..61372285,+	1	0	NA	NA	NA	NA	NA	0	0	protein_coding	protein_coding	protein_coding
ENSG00000162929.9	ENST00000398622	chr2:61372171..61372285,-	chr2:61372226..61372273,+	p1@C2orf74,p1@KIAA1841	0bp_to_ENST00000398622,ENST00000426997,NM_001143960,uc002sba.2,uc010ypl.1_5end	16.5797930283224	KIAA1841	protein_coding	protein_coding	no	chr2:61372250..61372251,+	bidirecPos	nodirec	0	0	0	13.1588610553155	16.3720070273055	13.3027040426199	14.6536719091436	13.6810324912737	15.3680079987542	9.61514272493471	no	mRNA.bidirec70-160	flip	NA	antisense	mrna.flip.antisense__chr2:61372171..61372285,-	1	0	NA	NA	NA	NA	NA	0	0	protein_coding	protein_coding	protein_coding
ENSG00000162972.6	ENST00000435773	chr2:200820436..200820550,+	chr2:200820494..200820550,+	p1@C2orf47	0bp_to_ENST00000435773_5end	17.9925340599455	C2orf47	protein_coding	protein_coding	no	chr2:200820515..200820516,+	nodirec	nodirec	11.279783030859	10.9795019217934	14.0970133059708	20.3188295707078	17.5414361006845	21.8427115761537	45.5366793735754	43.515573225256	39.2962660669899	24.9341993524434	yes	mRNA.gwas	noflip	NA	NA	mrna.noflip.NA__chr2:200820436..200820550,+	1	1	rs281768	rs281766	0.739397527833868	4735	Schizophrenia	1	1	protein_coding	protein_coding	protein_coding
ENSG00000163106.6	ENST00000514774	chr4:95263952..95264066,-	chr4:95263977..95264006,-	p1@HPGDS	9bp_to_ENST00000514774_5end	10.9338419618529	HPGDS	protein_coding	protein_coding	no	chr4:95263986..95263987,-	nodirec	nodirec	0	0	0	0	0	0	0	0	0	0	no	mRNA.expmatch	noflip	NA	NA	mrna.noflip.NA__chr4:95263952..95264066,-	0	0	NA	NA	NA	NA	NA	0	0	protein_coding	protein_coding	protein_coding
ENSG00000163166.9	ENST00000436740	chr2:128283978..128284092,-	chr2:128284003..128284018,-	p2@IWS1	0bp_to_ENST00000436740_5end	1.21642506811989	IWS1	protein_coding	protein_coding	no	chr2:128284012..128284013,-	nodirec	nodirec	0.676786981851542	1.56850027454191	0.671286347903373	0.677294319023594	0.438535902517113	0.574808199372465	2.20592910460227	3.29663433524666	2.49393112260485	1.40041184307375	yes	mRNA.expmatch	noflip	NA	NA	mrna.noflip.NA__chr2:128283978..128284092,-	2	2	rs334147	rs17522960	0.963484573488237	-28016	Educational_attainment	1	1	protein_coding	protein_coding	protein_coding
ENSG00000163166.9	ENST00000295321	chr2:128284030..128284144,-	chr2:128284020..128284091,-	p1@IWS1	0bp_to_ENST00000295321,ENST00000433551,ENST00000455721,ENST00000460511,ENST00000479083,ENST00000483889,ENST00000486662,ENST00000495369,NM_017969,uc002ton.2,uc010fma.2,uc010yzl.1_5end	25.0702614379085	IWS1	protein_coding	protein_coding	no	chr2:128284064..128284065,-	nodirec	nodirec	35.6441143775145	40.1928195351365	50.0108329188013	24.1890828222712	21.1228126379076	21.596365204994	47.9789580250993	49.4495150286999	52.8443783816811	38.114319881345	yes	mRNA.gwas	noflip	NA	NA	mrna.noflip.NA__chr2:128284030..128284144,-	1	1	rs334147	rs17522960	0.963484573488237	-28016	Educational_attainment	1	1	protein_coding	protein_coding	protein_coding
ENSG00000163170.7	ENST00000327428	chr2:74375052..74375166,-	chr2:74375081..74375092,-	p2@BOLA3	28bp_to_ENST00000327428_5end	1.39418300653595	BOLA3	protein_coding	protein_coding	no	chr2:74375086..74375087,-	bidirecNeg	nodirec	2.25595660617181	3.13700054908383	3.52425332649271	2.12863928835987	1.0232504392066	1.31384731285135	1.26053091691558	1.483485450861	1.07845670166696	1.91171339906775	no	mRNA.bidirec70-160	flip	NA	sense	mrna.flip.sense__chr2:74375052..74375166,-	1	0	NA	NA	NA	NA	NA	0	0	protein_coding	div_pc	div_lnc_pc
ENSG00000163170.7	ENST00000327428	chr2:74375052..74375166,+	chr2:74375081..74375092,-	p2@BOLA3	28bp_to_ENST00000327428_5end	1.39418300653595	BOLA3	protein_coding	protein_coding	no	chr2:74375086..74375087,-	bidirecNeg	nodirec	2.25595660617181	3.13700054908383	3.52425332649271	2.12863928835987	1.0232504392066	1.31384731285135	1.26053091691558	1.483485450861	1.07845670166696	1.91171339906775	no	mRNA.bidirec70-160	flip	NA	antisense	mrna.flip.antisense__chr2:74375052..74375166,+	1	0	NA	NA	NA	NA	NA	0	0	protein_coding	div_pc	div_lnc_pc
ENSG00000163364.5	ENST00000295549	chr2:177502682..177502796,-	chr2:177502703..177502747,-	p1@ENST00000295549,p1@uc002ukz.1	-44bp_to_ENST00000295549,uc002ukz.1_5end	0.540549918166939	AC017048.3	lincRNA	Lincrna	no	chr2:177502716..177502717,-	nodirec	nodirec	0	0	0	0	0	0	0	0	0	0	no	lncRNA	noflip	NA	NA	Lincrna.noflip.NA__chr2:177502682..177502796,-	1	1	NA	NA	NA	NA	NA	0	0	intergenic	intergenic	intergenic
ENSG00000163364.5	ENST00000339037	chr2:177502302..177502416,+	chr2:177502254..177502360,-	p1@LOC375295	0bp_to_ENST00000339037,NR_040001_5end	3.168413304253	AC017048.3	lincRNA	Lincrna	no	chr2:177502336..177502337,-	bidirecNeg	nodirec	0	0	0	0	0	0	0	0	0	0	no	lncRNA	flip	NA	antisense	Lincrna.flip.antisense__chr2:177502302..177502416,+	0	0	NA	NA	NA	NA	NA	0	0	intergenic	intergenic	intergenic
ENSG00000163364.5	ENST00000339037	chr2:177502302..177502416,-	chr2:177502254..177502360,-	p1@LOC375295	0bp_to_ENST00000339037,NR_040001_5end	3.168413304253	AC017048.3	lincRNA	Lincrna	no	chr2:177502336..177502337,-	bidirecNeg	nodirec	0	0	0	0	0	0	0	0	0	0	no	lncRNA	flip	NA	sense	Lincrna.flip.sense__chr2:177502302..177502416,-	0	0	NA	NA	NA	NA	NA	0	0	intergenic	intergenic	intergenic
ENSG00000163374.15	ENST00000438245	chr1:155658069..155658183,-	chr1:155658096..155658120,-	p4@YY1AP1	0bp_to_ENST00000438245_5end	0.801285403050109	YY1AP1	protein_coding	protein_coding	no	chr1:155658103..155658104,-	nodirec	nodirec	0	0	0	0.774050650312679	0.438535902517113	0.164230914106419	0.472699093843343	0.329663433524666	0.53922835083348	0.302045371681967	yes	mRNA.gwas	noflip	NA	NA	mrna.noflip.NA__chr1:155658069..155658183,-	1	1	rs490608	rs2666826	0.732520809508702	24785	Inflammatory_bowel_disease	1	1	protein_coding	protein_coding	protein_coding
ENSG00000163596.12	ENST00000421334	chr2:203736184..203736298,-	chr2:203736150..203736236,-	p1@ICA1L	0bp_to_ENST00000421334,ENST00000438804,ENST00000457524,ENST00000484561,NM_178231,uc002uzk.1_5end	1.18021786492375	ICA1L	protein_coding	protein_coding	no	chr2:203736218..203736219,-	nodirec	nodirec	0.22559566061718	0.588187602953217	0.167821586975843	0.290268993867254	0.219267951258556	0.164230914106419	0.236349546921671	0.2472475751435	0.13480708770837	0.252641879950223	yes	mRNA.gwas	noflip	NA	NA	mrna.noflip.NA__chr2:203736184..203736298,-	1	1	rs6725887	rs149846585	0.999999999999999	9634	Myocardial_infarction_(early_onset),Coronary_heart_disease,Coronary_artery_disease	1	1	protein_coding	protein_coding	protein_coding
ENSG00000163597.10	ENST00000448136	chr17:74553771..74553885,-	chr17:74553841..74553864,+	p1@SNORD1C	0bp_to_ENST00000448136,ENST00000493536,NR_038108,NR_038109,NR_038110,NR_038111,uc002jsa.1,uc002jsb.1,uc002jsc.1,uc002jsd.1_5end	179.726034858388	SNHG16	processed_transcript	Antisense	yes	chr17:74553850..74553851,+	nodirec	nodirec	145.509201098081	146.850838203987	145.669137495032	128.97618960835	140.185310171304	118.164142699568	395.727924729185	403.343210917429	390.873150810419	223.922122859262	no	lncRNA	flip	NA	antisense	Antisense.flip.antisense__chr17:74553771..74553885,-	0	0	NA	NA	NA	NA	NA	0	0	intergenic	intergenic	intergenic
ENSG00000163597.10	ENST00000448136	chr17:74553771..74553885,+	chr17:74553841..74553864,+	p1@SNORD1C	0bp_to_ENST00000448136,ENST00000493536,NR_038108,NR_038109,NR_038110,NR_038111,uc002jsa.1,uc002jsb.1,uc002jsc.1,uc002jsd.1_5end	179.726034858388	SNHG16	processed_transcript	Antisense	yes	chr17:74553850..74553851,+	nodirec	nodirec	145.509201098081	146.850838203987	145.669137495032	128.97618960835	140.185310171304	118.164142699568	395.727924729185	403.343210917429	390.873150810419	223.922122859262	no	lncRNA	flip	NA	sense	Antisense.flip.sense__chr17:74553771..74553885,+	0	0	NA	NA	NA	NA	NA	0	0	intergenic	intergenic	intergenic
ENSG00000163608.10	ENST00000393857	chr3:112738478..112738592,-	chr3:112738490..112738533,-	p1@C3orf17	0bp_to_ENST00000393857,ENST00000461381,ENST00000462295,ENST00000469169,ENST00000469809,ENST00000470663,ENST00000472637,ENST00000472705,ENST00000489848,ENST00000494575,ENST00000496206,ENST00000496340_5end	26.6771241830065	C3orf17	protein_coding	protein_coding	no	chr3:112738512..112738513,-	bidirecNeg	nodirec	13.0845483157965	16.8613779513256	15.9430507627051	22.0604435339113	21.5613485404247	22.6638661466858	18.7503973891193	15.2469338005158	16.8508859635463	18.1136502671145	no	mRNA.bidirec70-160	flip	NA	sense	mrna.flip.sense__chr3:112738478..112738592,-	0	0	NA	NA	NA	NA	NA	0	0	protein_coding	div_pc	div_pc
ENSG00000163608.10	ENST00000393857	chr3:112738478..112738592,+	chr3:112738490..112738533,-	p1@C3orf17	0bp_to_ENST00000393857,ENST00000461381,ENST00000462295,ENST00000469169,ENST00000469809,ENST00000470663,ENST00000472637,ENST00000472705,ENST00000489848,ENST00000494575,ENST00000496206,ENST00000496340_5end	26.6771241830065	C3orf17	protein_coding	protein_coding	no	chr3:112738512..112738513,-	bidirecNeg	nodirec	13.0845483157965	16.8613779513256	15.9430507627051	22.0604435339113	21.5613485404247	22.6638661466858	18.7503973891193	15.2469338005158	16.8508859635463	18.1136502671145	no	mRNA.bidirec70-160	flip	NA	antisense	mrna.flip.antisense__chr3:112738478..112738592,+	0	0	NA	NA	NA	NA	NA	0	0	protein_coding	div_pc	div_pc
ENSG00000163635.13	ENST00000475897	chr3:63953404..63953518,+	chr3:63953435..63953499,+	p1@ATXN7	0bp_to_ENST00000475897,uc010hnw.2,uc011bfn.1_5end	2.34849591280654	ATXN7	protein_coding	protein_coding	no	chr3:63953483..63953484,+	nodirec	nodirec	0.676786981851542	0.588187602953217	0	0	0	0	1.57566364614448	1.2362378757175	2.49393112260485	0.730089692141288	no	mRNA.expmatch	noflip	NA	NA	mrna.noflip.NA__chr3:63953404..63953518,+	0	0	NA	NA	NA	NA	NA	0	0	protein_coding	protein_coding	protein_coding
ENSG00000163660.7	ENST00000461804	chr3:156878514..156878628,-	chr3:156878540..156878560,-	p5@CCNL1	0bp_to_ENST00000461804_5end	1.07136710239651	CCNL1	protein_coding	protein_coding	no	chr3:156878548..156878549,-	nodirec	nodirec	0	0	0	0.19351266257817	0.0730893170861855	0.164230914106419	0.236349546921671	0.2472475751435	0.13480708770837	0.116581900393813	yes	mRNA.gwas	noflip	NA	NA	mrna.noflip.NA__chr3:156878514..156878628,-	3	3	rs13064954	rs35295311	0.897337963281155	-23843	Diabetic_retinopathy,Smoking_cessation_in_chronic_obstructive_pulmonary_disease	2	2	protein_coding	protein_coding	protein_coding
ENSG00000163710.3	ENST00000295992	chr3:142607993..142608107,-	chr3:142608001..142608053,-	p1@PCOLCE2	0bp_to_ENST00000295992,NM_013363_5end	4.82036492374728	PCOLCE2	protein_coding	protein_coding	no	chr3:142608027..142608028,-	nodirec	nodirec	0.22559566061718	0.392125068635478	0.167821586975843	2.41890828222712	1.60796497589608	2.13500188338344	0	0.0824158583811666	0	0.78109259067959	yes	mRNA.gwas	noflip	NA	NA	mrna.noflip.NA__chr3:142607993..142608107,-	1	1	rs2581624	rs2196900	0.75085413763987	25782	Red_blood_cell_fatty_acid_levels	1	1	protein_coding	protein_coding	protein_coding
ENSG00000164023.10	ENST00000515332	chr4:108746008..108746122,+	chr4:108746081..108746096,+	p3@SGMS2	43bp_to_ENST00000515332_5end	2.1244795640327	SGMS2	protein_coding	protein_coding	no	chr4:108746087..108746088,+	nodirec	nodirec	0	0	0.167821586975843	1.16107597546902	0.877071805034226	0.739039113478883	0.157566364614448	0.2472475751435	0.40442126312511	0.417138187093448	no	mRNA.random	noflip	NA	NA	mrna.noflip.NA__chr4:108746008..108746122,+	1	1	NA	NA	NA	NA	NA	0	0	protein_coding	protein_coding	protein_coding
ENSG00000164031.12	ENST00000442697	chr4:100867848..100867962,-	chr4:100867864..100867889,-	p3@DNAJB14	0bp_to_ENST00000442697,NM_001031723,uc003hvl.2,uc003hvm.2,uc010ili.2_5end	1.05748366013072	DNAJB14	protein_coding	protein_coding	no	chr4:100867882..100867883,-	nodirec	nodirec	0.22559566061718	0.588187602953217	0.671286347903373	0.387025325156339	0.80398248794804	0.492692742319256	0.393915911536119	1.2362378757175	0.606631894687665	0.600617316537632	no	mRNA.expmatch	noflip	NA	NA	mrna.noflip.NA__chr4:100867848..100867962,-	0	0	NA	NA	NA	NA	NA	0	0	protein_coding	protein_coding	protein_coding
ENSG00000164054.11	ENST00000494854	chr3:48514465..48514579,-	chr3:48514483..48514523,-	p1@SHISA5	0bp_to_ENST00000494854,ENST00000497863,uc003ctm.1,uc003ctn.1,uc003ctt.2,uc003ctu.1_5end	28.2777233115468	SHISA5	protein_coding	protein_coding	no	chr3:48514499..48514500,-	nodirec	nodirec	7.67025246098414	9.018876578616	6.2093987181062	35.6063299143832	29.4549947857328	40.9756130695514	21.6653751344865	20.3567170201481	22.6475907350062	21.5116831574461	no	mRNA.random	noflip	NA	NA	mrna.noflip.NA__chr3:48514465..48514579,-	0	0	NA	NA	NA	NA	NA	0	0	protein_coding	protein_coding	protein_coding
ENSG00000164172.14	ENST00000361377	chr5:52405550..52405664,+	chr5:52405564..52405611,-	p1@MOCS2	0bp_to_ENST00000361377,ENST00000396954,ENST00000450852,ENST00000508922,ENST00000510818,NM_176806,uc011cqf.1_5end	36.7144880174292	MOCS2	protein_coding	protein_coding	no	chr5:52405584..52405585,-	bidirecNeg	nodirec	29.7786272014678	26.6645046672125	27.1870970900866	38.1219945278994	33.4018179083868	39.0869575573276	33.0101533867268	35.7684825374263	34.8476321726137	33.0963630054608	no	mRNA.bidirec70-160	flip	NA	antisense	mrna.flip.antisense__chr5:52405550..52405664,+	0	0	NA	NA	NA	NA	NA	0	0	protein_coding	div_pc	div_pc
ENSG00000164172.14	ENST00000361377	chr5:52405550..52405664,-	chr5:52405564..52405611,-	p1@MOCS2	0bp_to_ENST00000361377,ENST00000396954,ENST00000450852,ENST00000508922,ENST00000510818,NM_176806,uc011cqf.1_5end	36.7144880174292	MOCS2	protein_coding	protein_coding	no	chr5:52405584..52405585,-	bidirecNeg	nodirec	29.7786272014678	26.6645046672125	27.1870970900866	38.1219945278994	33.4018179083868	39.0869575573276	33.0101533867268	35.7684825374263	34.8476321726137	33.0963630054608	no	mRNA.bidirec70-160	flip	NA	sense	mrna.flip.sense__chr5:52405550..52405664,-	0	0	NA	NA	NA	NA	NA	0	0	protein_coding	div_pc	div_pc
ENSG00000164176.8	ENST00000380138	chr5:83680206..83680320,+	chr5:83680211..83680254,-	p3@EDIL3	-7bp_to_ENST00000380138_5end	6.59640326975477	EDIL3	protein_coding	protein_coding	no	chr5:83680240..83680241,-	bidirecNeg	nodirec	0	0	0	0	0	0	0	0	0	0	no	mRNA.bidirec70-160	flip	NA	antisense	mrna.flip.antisense__chr5:83680206..83680320,+	0	0	NA	NA	NA	NA	NA	0	0	protein_coding	div_pc	div_pc
ENSG00000164176.8	ENST00000380138	chr5:83680206..83680320,-	chr5:83680211..83680254,-	p3@EDIL3	-7bp_to_ENST00000380138_5end	6.59640326975477	EDIL3	protein_coding	protein_coding	no	chr5:83680240..83680241,-	bidirecNeg	nodirec	0	0	0	0	0	0	0	0	0	0	no	mRNA.bidirec70-160	flip	NA	sense	mrna.flip.sense__chr5:83680206..83680320,-	0	0	NA	NA	NA	NA	NA	0	0	protein_coding	div_pc	div_pc
ENSG00000164197.7	ENST00000296615	chr5:63461626..63461740,+	chr5:63461642..63461722,+	p1@RNF180	0bp_to_ENST00000296615,ENST00000381081,ENST00000389100,NM_001113561,NM_178532,uc003jth.3,uc003jti.2,uc010iws.2_5end	3.51757080610022	RNF180	protein_coding	protein_coding	no	chr5:63461705..63461706,+	nodirec	nodirec	0	0	0	0	0	0	0.0787831823072238	0.2472475751435	0	0.0362256397167471	no	mRNA.expmatch	noflip	NA	NA	mrna.noflip.NA__chr5:63461626..63461740,+	0	0	NA	NA	NA	NA	NA	0	0	protein_coding	protein_coding	protein_coding
ENSG00000164296.6	ENST00000515406	chr5:149380182..149380296,+	chr5:149380195..149380224,-	p2@TIGD6	0bp_to_ENST00000515406,ENST00000532987,uc003lrj.2_5end	1.74910626702997	TIGD6	protein_coding	protein_coding	no	chr5:149380216..149380217,-	bidirecNeg	bidirecNeg	2.03036094555462	2.15668787749513	2.34950221766181	1.64485763191444	2.19267951258556	1.31384731285135	0.315132729228895	1.07140615895517	0.606631894687665	1.52012292010385	no	mRNA.random	flip	NA	antisense	mrna.flip.antisense__chr5:149380182..149380296,+	0	0	NA	NA	NA	NA	NA	0	0	protein_coding	protein_coding	protein_coding
ENSG00000164296.6	ENST00000515406	chr5:149380182..149380296,-	chr5:149380195..149380224,-	p2@TIGD6	0bp_to_ENST00000515406,ENST00000532987,uc003lrj.2_5end	1.74910626702997	TIGD6	protein_coding	protein_coding	no	chr5:149380216..149380217,-	bidirecNeg	bidirecNeg	2.03036094555462	2.15668787749513	2.34950221766181	1.64485763191444	2.19267951258556	1.31384731285135	0.315132729228895	1.07140615895517	0.606631894687665	1.52012292010385	no	mRNA.random	flip	NA	sense	mrna.flip.sense__chr5:149380182..149380296,-	0	0	NA	NA	NA	NA	NA	0	0	protein_coding	protein_coding	protein_coding
ENSG00000164347.13	ENST00000345239	chr5:74062904..74063018,+	chr5:74062931..74062980,-	p1@GFM2	0bp_to_ENST00000345239,ENST00000427854,ENST00000506778_5end	19.4947712418301	GFM2	protein_coding	protein_coding	no	chr5:74062938..74062939,-	bidirecNeg	nodirec	31.5833924864053	34.3109435056043	31.7182799384344	23.7053011658258	22.9500455650622	21.596365204994	17.7262160191254	20.768796312054	19.3448170861511	24.8560174759618	no	mRNA.random	flip	NA	antisense	mrna.flip.antisense__chr5:74062904..74063018,+	0	0	NA	NA	NA	NA	NA	0	0	protein_coding	protein_coding	protein_coding
ENSG00000164347.13	ENST00000345239	chr5:74062904..74063018,-	chr5:74062931..74062980,-	p1@GFM2	0bp_to_ENST00000345239,ENST00000427854,ENST00000506778_5end	19.4947712418301	GFM2	protein_coding	protein_coding	no	chr5:74062938..74062939,-	bidirecNeg	nodirec	31.5833924864053	34.3109435056043	31.7182799384344	23.7053011658258	22.9500455650622	21.596365204994	17.7262160191254	20.768796312054	19.3448170861511	24.8560174759618	no	mRNA.random	flip	NA	sense	mrna.flip.sense__chr5:74062904..74063018,-	0	0	NA	NA	NA	NA	NA	0	0	protein_coding	protein_coding	protein_coding
ENSG00000164506.10	ENST00000321680	chr6:147525608..147525722,+	chr6:147525661..147525726,+	p5@STXBP5	0bp_to_ENST00000321680,ENST00000367480_5end	0.895424836601307	STXBP5	protein_coding	protein_coding	no	chr6:147525687..147525688,+	nodirec	nodirec	0.676786981851542	2.35275041181287	2.18168063068596	0.0967563312890848	0.0730893170861855	0	0	0	0.13480708770837	0.612874528937112	no	mRNA.expmatch	noflip	NA	NA	mrna.noflip.NA__chr6:147525608..147525722,+	1	1	NA	NA	NA	NA	NA	0	0	protein_coding	div_pc	div_pc
ENSG00000164609.5	ENST00000518268	chr5:159846053..159846167,-	chr5:159846066..159846095,-	p1@SLU7	0bp_to_ENST00000518268,ENST00000519349,ENST00000520664,ENST00000521190_5end	26.0181917211329	SLU7	protein_coding	protein_coding	no	chr5:159846087..159846088,-	nodirec	nodirec	26.6202879528273	25.0960043926706	25.676702807304	34.1549849450469	39.9798564461435	34.8990692476139	20.5624105821854	21.0160438871975	22.5127836472978	27.835349323143	yes	mRNA.gwas	noflip	NA	NA	mrna.noflip.NA__chr5:159846053..159846167,-	1	1	rs1895320	rs17057781	0.986321020886765	3512	Insulin-related_traits	1	1	protein_coding	protein_coding	protein_coding
ENSG00000164611.8	ENST00000352433	chr5:159848756..159848870,+	chr5:159848807..159848847,+	p2@PTTG1	0bp_to_ENST00000352433_5end	9.6322440087146	PTTG1	protein_coding	protein_coding	no	chr5:159848835..159848836,+	nodirec	nodirec	18.9500354918432	20.5865661033626	25.1732380463765	17.8031649571916	11.6942907337897	17.1621305241207	9.29641551225241	8.40641755487899	8.29063589406476	15.2625438686534	no	mRNA.random	noflip	NA	NA	mrna.noflip.NA__chr5:159848756..159848870,+	0	0	NA	NA	NA	NA	NA	0	0	protein_coding	protein_coding	protein_coding
ENSG00000164620.4	ENST00000517794	chr5:141016908..141017022,+	chr5:141016969..141017032,+	p2@RELL2	0bp_to_ENST00000517794,ENST00000518856_5end	2.10779411764706	RELL2	protein_coding	protein_coding	no	chr5:141016987..141016988,+	nodirec	nodirec	2.03036094555462	1.17637520590643	1.67821586975843	0	0.0730893170861855	0.0821154570532093	4.17550866228286	3.7087136271525	2.89835238572996	1.75808127450269	no	mRNA.random	noflip	NA	NA	mrna.noflip.NA__chr5:141016908..141017022,+	0	0	NA	NA	NA	NA	NA	0	0	protein_coding	protein_coding	protein_coding
ENSG00000164638.6	ENST00000444741	chr7:5322496..5322610,+	chr7:5322565..5322589,+	p1@SLC29A4	-3bp_to_ENST00000444741_5end	0.949498910675381	SLC29A4	protein_coding	protein_coding	no	chr7:5322575..5322576,+	nodirec	nodirec	0.22559566061718	0	0	0	0	0	2.36349546921671	1.56590130924216	1.88729922791718	0.671365740777026	no	mRNA.expmatch	noflip	NA	NA	mrna.noflip.NA__chr7:5322496..5322610,+	0	0	NA	NA	NA	NA	NA	0	0	protein_coding	protein_coding	protein_coding
ENSG00000164692.13	ENST00000461525	chr7:94047029..94047143,+	chr7:94047099..94047117,+	p7@COL1A2	15bp_to_ENST00000461525_5end	1.72123160762943	COL1A2	protein_coding	protein_coding	no	chr7:94047108..94047109,+	nodirec	nodirec	0	0	0	0	0	0	0	0	0	0	yes	mRNA.gwas	noflip	NA	NA	mrna.noflip.NA__chr7:94047029..94047143,+	1	1	rs3736638	rs1800238	0.999999999999994	216	Immune_reponse_to_smallpox_(secreted_IL-12p40)	0	0	protein_coding	protein_coding	protein_coding
ENSG00000164758.3	ENST00000297347	chr8:118532891..118533005,+	chr8:118532937..118532997,+	p1@MED30	0bp_to_ENST00000297347,NM_080651,uc003yoj.2,uc011lib.1_5end	19.9976034858388	MED30	protein_coding	protein_coding	no	chr8:118532970..118532971,+	nodirec	nodirec	18.0476528493744	16.4692528826901	16.6143371106085	12.2880540737138	23.242402833407	13.3027040426199	17.6474328368181	17.6369936935696	16.1768505250044	16.8250756497562	no	mRNA.random	noflip	NA	NA	mrna.noflip.NA__chr8:118532891..118533005,+	1	1	NA	NA	NA	NA	NA	0	0	protein_coding	protein_coding	protein_coding
ENSG00000164821.4	ENST00000297435	chr8:6795793..6795907,-	chr8:6795823..6795843,-	p1@DEFA4	16bp_to_ENST00000297435_5end	9.07265795206972	DEFA4	protein_coding	protein_coding	no	chr8:6795827..6795828,-	nodirec	nodirec	0	0	0	0	0	0	0	0	0	0	yes	mRNA.gwas	noflip	NA	NA	mrna.noflip.NA__chr8:6795793..6795907,-	2	2	rs2003880	rs2741677	0.905903184949127	-7791	Electroencephalogram_traits	0	0	protein_coding	protein_coding	protein_coding
ENSG00000164898.8	ENST00000297534	chr7:139025807..139025921,+	chr7:139025875..139025904,+	p2@C7orf55,p6@LUC7L2	0bp_to_ENST00000297534,NM_197964,uc003vuw.3,uc011kqt.1_5end	0.53736220043573	C7orf55	protein_coding	protein_coding	no	chr7:139025886..139025887,+	nodirec	nodirec	0.22559566061718	0	0.167821586975843	0.967563312890848	0.877071805034226	0.739039113478883	0.472699093843343	0.741742725430499	0.26961417541674	0.495683052631951	no	mRNA.expmatch	noflip	NA	NA	mrna.noflip.NA__chr7:139025807..139025921,+	1	1	NA	NA	NA	NA	NA	0	0	protein_coding	protein_coding	protein_coding
ENSG00000164938.9	ENST00000448464	chr8:95961559..95961673,-	chr8:95961578..95961628,-	p1@TP53INP1	0bp_to_ENST00000448464,NM_001135733,NM_033285,uc003yhg.2,uc003yhh.2_5end	33.1080610021787	TP53INP1	protein_coding	protein_coding	no	chr8:95961593..95961594,-	nodirec	nodirec	4.96310453357797	3.5291256177193	3.35643173951687	0.0967563312890848	0.0730893170861855	0.164230914106419	16.544468284517	13.5162007745113	14.2895512970872	6.28143986771237	yes	mRNA.gwas	noflip	NA	NA	mrna.noflip.NA__chr8:95961559..95961673,-	1	1	rs7845219,rs896854	rs10097617,rs10097617	0.834160144491954,0.919098386991799	-24124,-1115	Type_2_diabetes,Type_2_diabetes	1	1	protein_coding	div_pc	div_pc
ENSG00000165119.14	ENST00000483135	chr9:86595464..86595578,-	chr9:86595496..86595501,-	p28@HNRNPK	8bp_to_ENST00000483135_5end	1.9753242506812	HNRNPK	protein_coding	protein_coding	no	chr9:86595498..86595499,-	nodirec	nodirec	0.22559566061718	0	0.671286347903373	1.74161396320353	2.04650087841319	3.44884919623479	0.236349546921671	0.329663433524666	0.337017719270925	1.00409741623215	yes	mRNA.gwas	noflip	NA	NA	mrna.noflip.NA__chr9:86595464..86595578,-	2	1	rs7853377	rs296888	0.7907750611566	-43293	Height	2	1	protein_coding	protein_coding	protein_coding
ENSG00000165171.6	ENST00000297873	chr7:73256811..73256925,-	chr7:73256838..73256870,-	p1@WBSCR27	0bp_to_ENST00000297873,ENST00000458679,ENST00000493174,NM_152559,uc003tzj.2,uc011kfd.1_5end	4.9557788671024	WBSCR27	protein_coding	protein_coding	no	chr7:73256845..73256846,-	nodirec	nodirec	0.451191321234361	2.74487548044835	0.335643173951687	2.41890828222712	1.68105429298227	1.97077096927702	2.20592910460227	2.14281231791033	1.68508859635463	1.73736372655423	no	mRNA.random	noflip	NA	NA	mrna.noflip.NA__chr7:73256811..73256925,-	3	2	NA	NA	NA	NA	NA	3	2	protein_coding	protein_coding	protein_coding
ENSG00000165246.8	ENST00000481089	chrY:16636329..16636443,+	chrY:16636354..16636430,+	p1@NLGN4Y	0bp_to_ENST00000481089_5end	1.56534604904632	NLGN4Y	protein_coding	protein_coding	no	chrY:16636408..16636409,+	nodirec	nodirec	0	0	0	0	0	0	3.86037593305397	3.04938676010316	2.35912403489648	1.02987630311707	no	mRNA.random	noflip	NA	NA	mrna.noflip.NA__chrY:16636329..16636443,+	0	0	NA	NA	NA	NA	NA	0	0	protein_coding	protein_coding	protein_coding
ENSG00000165914.10	ENST00000553948	chr14:91282804..91282918,-	chr14:91282821..91282857,-	p2@TTC7B	0bp_to_ENST00000553948_5end	0.526449891067538	TTC7B	protein_coding	protein_coding	no	chr14:91282838..91282839,-	nodirec	nodirec	0.902382642468722	0.392125068635478	0.671286347903373	0.0967563312890848	0.0730893170861855	0.246346371159628	0	0.0824158583811666	0	0.27382243743596	yes	mRNA.gwas	noflip	NA	NA	mrna.noflip.NA__chr14:91282804..91282918,-	1	1	rs7141336	rs185035663	0.962478242836888	3353	Anxiety_disorder	0	0	protein_coding	protein_coding	protein_coding
ENSG00000166262.11	ENST00000558862	chr15:49913033..49913147,-	chr15:49913060..49913095,-	p2@C15orf33	0bp_to_ENST00000558862_5end	0.565934604904632	FAM227B	protein_coding	protein_coding	no	chr15:49913067..49913068,-	nodirec	nodirec	0.22559566061718	1.37243774022417	0.167821586975843	0.19351266257817	0.146178634172371	0.164230914106419	0	0.0824158583811666	0	0.261354784117258	yes	mRNA.gwas	noflip	NA	NA	mrna.noflip.NA__chr15:49913033..49913147,-	3	3	rs8039808,rs8039808	rs113483771,rs113956008	0.999999999999993,0.999999999999993	26752,26720	Response_to_anti-depressant_treatment_in_major_depressive_disorder,Response_to_anti-depressant_treatment_in_major_depressive_disorder	3	3	protein_coding	protein_coding	protein_coding
ENSG00000166532.11	ENST00000538758	chr12:8834116..8834230,+	chr12:8834188..8834202,+	p3@RIMKLB	0bp_to_ENST00000538758_5end	0.558910081743869	RIMKLB	protein_coding	protein_coding	no	chr12:8834195..8834196,+	nodirec	nodirec	0	0	0	9.48212046633031	13.009898441341	8.45789207648055	0	0	0	3.4388789982391	no	mRNA.random	noflip	NA	NA	mrna.noflip.NA__chr12:8834116..8834230,+	2	2	NA	NA	NA	NA	NA	0	0	protein_coding	protein_coding	protein_coding
ENSG00000166770.6	ENST00000299997	chr19:56989446..56989560,+	chr19:56989485..56989565,+	p1@LOC100128252	0bp_to_ENST00000299997,NR_036522,uc002qnf.2,uc002qng.2_5end	10.9026702997275	ZNF667-AS1	lincRNA	Antisense	no	chr19:56989525..56989526,+	nodirec	nodirec	0.22559566061718	0	0	0	0	0	0	0	0	0.02506618451302	no	lncRNA	noflip	NA	NA	Antisense.noflip.NA__chr19:56989446..56989560,+	0	0	NA	NA	NA	NA	NA	0	0	divergent	div_lnc	div_lnc
ENSG00000166917.7	ENST00000300167	chr10:135061353..135061467,-	chr10:135061380..135061396,-	p1@ENST00000300167,p1@ENST00000553459	0bp_to_ENST00000300167,ENST00000553459_5end	0.77885433715221	MIR202	antisense	Lincrna	no	chr10:135061387..135061388,-	nodirec	nodirec	0	0	0	0	0	0	0	0	0	0	no	lncRNA	noflip	NA	NA	Lincrna.noflip.NA__chr10:135061353..135061467,-	1	0	NA	NA	NA	NA	NA	0	0	intergenic	intergenic	intergenic
ENSG00000167074.10	ENST00000266304	chr22:41777866..41777980,+	chr22:41777927..41777971,+	p1@TEF	0bp_to_ENST00000266304,NM_003216,uc003azy.2,uc011apa.1_5end	11.1014161220044	TEF	protein_coding	protein_coding	no	chr22:41777945..41777946,+	nodirec	nodirec	1.1279783030859	1.56850027454191	1.34257269580675	1.45134496933627	1.5348756588099	0.903270027585302	5.35725639689122	4.36804049420183	4.71824806979295	2.485787432228	yes	mRNA.gwas	noflip	NA	NA	mrna.noflip.NA__chr22:41777866..41777980,+	2	2	rs4822024,rs4822024	rs2234058,rs2234059	0.909440411731803,0.909440411731803	-20236,-20266	Vitiligo,Vitiligo	2	2	protein_coding	protein_coding	protein_coding
ENSG00000167136.6	ENST00000372642	chr9:131580660..131580774,+	chr9:131580734..131580764,+	p2@ENDOG	0bp_to_ENST00000372642_5end	3.6523311546841	ENDOG	protein_coding	protein_coding	no	chr9:131580739..131580740,+	nodirec	nodirec	7.21906113974978	8.62675150998052	6.2093987181062	6.3859178650796	5.0431628789468	6.81558293541637	2.52106183383116	2.7197233265785	3.23537010500088	5.4195589236322	yes	mRNA.gwas	noflip	NA	NA	mrna.noflip.NA__chr9:131580660..131580774,+	1	1	rs15676,rs2977993	rs2997922,rs2997922	0.947788874233746,0.98578359790298	-8717,28042	Blood_metabolite_levels,Schizophrenia	1	1	protein_coding	protein_coding	protein_coding
ENSG00000167186.6	ENST00000544894	chr16:19079149..19079263,+	chr16:19079215..19079244,+	p4@COQ7	0bp_to_ENST00000544894,NM_001190983_5end	1.17296296296296	COQ7	protein_coding	protein_coding	no	chr16:19079228..19079229,+	nodirec	nodirec	0.451191321234361	0.588187602953217	0	0.0967563312890848	0.365446585430927	0.328461828212837	0.945398187686686	0.494495150286999	0.943649613958591	0.468176291228078	no	mRNA.expmatch	noflip	NA	NA	mrna.noflip.NA__chr16:19079149..19079263,+	1	1	NA	NA	NA	NA	NA	0	0	protein_coding	div_pc	div_lnc_pc
ENSG00000167220.7	ENST00000300605	chr18:44676829..44676943,-	chr18:44676819..44676883,-	p1@HDHD2	0bp_to_ENST00000300605,NM_032124,uc002lcs.2,uc002lct.2_5end	23.9292483660131	HDHD2	protein_coding	protein_coding	no	chr18:44676863..44676864,-	nodirec	nodirec	21.205992098015	23.331441583811	20.1385904371012	19.9318042455515	24.1925639555274	23.3207898031114	24.4227865152394	24.1478465056818	23.9956616120899	22.7430529729032	yes	mRNA.gwas	noflip	NA	NA	mrna.noflip.NA__chr18:44676829..44676943,-	2	2	rs16958440	rs3809965	0.781399391483036	-43988	Sitting_height_ratio	1	1	protein_coding	protein_coding	protein_coding
ENSG00000167306.14	ENST00000285039	chr18:47721341..47721455,+	chr18:47721315..47721430,-	p1@MYO5B	20bp_to_ENST00000285039,NM_001080467,uc002leb.2_5end	2.26354030501089	MYO5B	protein_coding	protein_coding	no	chr18:47721375..47721376,-	nodirec	nodirec	0	0	0	0	0.219267951258556	0.164230914106419	6.93292004303569	7.25259553754266	7.81881108708547	2.48753617033653	no	mRNA.expmatch	flip	NA	antisense	mrna.flip.antisense__chr18:47721341..47721455,+	0	0	NA	NA	NA	NA	NA	0	0	protein_coding	protein_coding	protein_coding
ENSG00000167306.14	ENST00000285039	chr18:47721341..47721455,-	chr18:47721315..47721430,-	p1@MYO5B	20bp_to_ENST00000285039,NM_001080467,uc002leb.2_5end	2.26354030501089	MYO5B	protein_coding	protein_coding	no	chr18:47721375..47721376,-	nodirec	nodirec	0	0	0	0	0.219267951258556	0.164230914106419	6.93292004303569	7.25259553754266	7.81881108708547	2.48753617033653	no	mRNA.expmatch	flip	NA	sense	mrna.flip.sense__chr18:47721341..47721455,-	0	0	NA	NA	NA	NA	NA	0	0	protein_coding	protein_coding	protein_coding
ENSG00000167523.9	ENST00000457689	chr16:89724164..89724278,-	chr16:89724188..89724261,+	p2@C16orf55	0bp_to_ENST00000457689,NM_153025,uc002fnw.1,uc002fnx.3,uc010vpk.1_5end	4.16733660130719	SPATA33	protein_coding	protein_coding	no	chr16:89724243..89724244,+	bidirecPos	nodirec	1.35357396370308	2.74487548044835	3.18861015254102	3.57998425769614	4.89698424477443	3.36673373918158	6.69657049611402	6.01635766182516	7.00996856083525	4.31707317301323	yes	mRNA.gwas	flip	NA	antisense	mrna.flip.antisense__chr16:89724164..89724278,-	1	1	rs12931267,rs146972365	rs35415928,rs35415928	0.70748461468575,0.624977068390531	94464,298425	Freckling,Hair_color,Hair_color,Skin_sensitivity_to_sun,Brown_vs._non-brown_hair_color,Light_vs._dark_hair_color,Red_vs_non-red_hair_color	0	0	protein_coding	protein_coding	protein_coding
ENSG00000167523.9	ENST00000457689	chr16:89724164..89724278,+	chr16:89724188..89724261,+	p2@C16orf55	0bp_to_ENST00000457689,NM_153025,uc002fnw.1,uc002fnx.3,uc010vpk.1_5end	4.16733660130719	SPATA33	protein_coding	protein_coding	no	chr16:89724243..89724244,+	bidirecPos	nodirec	1.35357396370308	2.74487548044835	3.18861015254102	3.57998425769614	4.89698424477443	3.36673373918158	6.69657049611402	6.01635766182516	7.00996856083525	4.31707317301323	yes	mRNA.gwas	flip	NA	sense	mrna.flip.sense__chr16:89724164..89724278,+	1	1	rs12931267,rs146972365	rs35415928,rs35415928	0.70748461468575,0.624977068390531	94464,298425	Freckling,Hair_color,Hair_color,Skin_sensitivity_to_sun,Brown_vs._non-brown_hair_color,Light_vs._dark_hair_color,Red_vs_non-red_hair_color	1	1	protein_coding	protein_coding	protein_coding
ENSG00000167552.9	ENST00000550254	chr12:49582776..49582890,-	chr12:49582787..49582816,-	p2@TUBA1A	-3bp_to_ENST00000550254_5end	15.8549863760218	TUBA1A	protein_coding	protein_coding	no	chr12:49582810..49582811,-	nodirec	nodirec	2.03036094555462	3.13700054908383	1.67821586975843	1.16107597546902	1.31560770755134	0.656923656425674	0.0787831823072238	0	0.13480708770837	1.13253055265095	no	mRNA.random	noflip	NA	NA	mrna.noflip.NA__chr12:49582776..49582890,-	0	0	NA	NA	NA	NA	NA	0	0	protein_coding	protein_coding	protein_coding
ENSG00000167562.7	ENST00000301093	chr19:53073460..53073574,+	chr19:53073532..53073551,+	p1@ZNF701	-2bp_to_ENST00000301093_5end	4.21143246187364	ZNF701	protein_coding	protein_coding	no	chr19:53073539..53073540,+	nodirec	nodirec	2.25595660617181	2.74487548044835	2.01385904371012	1.74161396320353	1.60796497589608	1.56019368401098	2.59984501613839	2.39005989305383	2.08950985947974	2.11154205801254	no	mRNA.random	noflip	NA	NA	mrna.noflip.NA__chr19:53073460..53073574,+	1	1	NA	NA	NA	NA	NA	1	1	protein_coding	protein_coding	protein_coding
ENSG00000167566.12	ENST00000335999	chr12:50222161..50222275,-	chr12:50222187..50222203,-	p1@NCKAP5L	4bp_to_ENST00000335999,ENST00000354423,NM_001037806,uc009zlk.2_5end	12.9809912854031	NCKAP5L	protein_coding	protein_coding	no	chr12:50222195..50222196,-	bidirecNeg	nodirec	3.15833924864053	2.74487548044835	3.85989650044439	5.1280855583215	10.6710402945831	7.47250659184204	9.53276505917408	9.14816028030949	9.57130322729428	6.80966358233975	no	mRNA.bidirec70-160	flip	NA	sense	mrna.flip.sense__chr12:50222161..50222275,-	1	1	NA	NA	NA	NA	NA	0	0	protein_coding	div_pc	div_pc
ENSG00000167566.12	ENST00000335999	chr12:50222161..50222275,+	chr12:50222187..50222203,-	p1@NCKAP5L	4bp_to_ENST00000335999,ENST00000354423,NM_001037806,uc009zlk.2_5end	12.9809912854031	NCKAP5L	protein_coding	protein_coding	no	chr12:50222195..50222196,-	bidirecNeg	nodirec	3.15833924864053	2.74487548044835	3.85989650044439	5.1280855583215	10.6710402945831	7.47250659184204	9.53276505917408	9.14816028030949	9.57130322729428	6.80966358233975	no	mRNA.bidirec70-160	flip	NA	antisense	mrna.flip.antisense__chr12:50222161..50222275,+	1	1	NA	NA	NA	NA	NA	0	0	protein_coding	div_pc	div_pc
ENSG00000167615.12	ENST00000376514	chr19:54960298..54960412,-	chr19:54960358..54960424,+	p1@LENG8	0bp_to_ENST00000376514,ENST00000376526,ENST00000436479,ENST00000439657,uc002qfv.1_5end	86.9003267973856	LENG8	protein_coding	protein_coding	no	chr19:54960377..54960378,+	bidirecPos	nodirec	85.2751597132942	70.3864498200683	97.1686988590132	33.9614722824688	39.395141909454	31.2038736802195	32.3011047459618	30.8235310345563	38.959248347719	51.0527422658617	no	mRNA.bidirec70-160	flip	NA	antisense	mrna.flip.antisense__chr19:54960298..54960412,-	1	1	NA	NA	NA	NA	NA	0	0	protein_coding	div_pc	div_lnc_pc
ENSG00000167615.12	ENST00000376514	chr19:54960298..54960412,+	chr19:54960358..54960424,+	p1@LENG8	0bp_to_ENST00000376514,ENST00000376526,ENST00000436479,ENST00000439657,uc002qfv.1_5end	86.9003267973856	LENG8	protein_coding	protein_coding	no	chr19:54960377..54960378,+	bidirecPos	nodirec	85.2751597132942	70.3864498200683	97.1686988590132	33.9614722824688	39.395141909454	31.2038736802195	32.3011047459618	30.8235310345563	38.959248347719	51.0527422658617	no	mRNA.bidirec70-160	flip	NA	sense	mrna.flip.sense__chr19:54960298..54960412,+	1	1	NA	NA	NA	NA	NA	0	0	protein_coding	div_pc	div_lnc_pc
ENSG00000167653.4	ENST00000513264	chr8:143761835..143761949,+	chr8:143761905..143761921,+	p1@PSCA	30bp_to_ENST00000513264,uc003ywu.2_5end	6.44065395095368	PSCA	protein_coding	protein_coding	no	chr8:143761914..143761915,+	nodirec	nodirec	0	0	0	115.043277902722	93.1157899678003	118.738950898941	0	0	0	36.3220020854959	yes	mRNA.gwas	noflip	NA	NA	mrna.noflip.NA__chr8:143761835..143761949,+	1	1	rs2294008	rs2294008	1	0	Bladder_cancer,Bladder_cancer,Duodenal_ulcer,Gastric_adenocarcinoma_(histologically_verified),Gastric_cancer	1	1	protein_coding	protein_coding	protein_coding
ENSG00000167716.14	ENST00000309182	chr17:1619750..1619864,+	chr17:1619807..1619845,+	p5@WDR81	0bp_to_ENST00000309182,ENST00000437219,ENST00000455636,ENST00000468539,ENST00000492901,NM_001163673,NM_152348,uc002fth.2,uc010vqp.1_5end	0.677608932461874	WDR81	protein_coding	protein_coding	no	chr17:1619829..1619830,+	nodirec	nodirec	0	0.392125068635478	0.167821586975843	0.483781656445424	0.438535902517113	0.328461828212837	0.236349546921671	0.412079291905833	0.53922835083348	0.333153692494187	no	mRNA.expmatch	noflip	NA	NA	mrna.noflip.NA__chr17:1619750..1619864,+	0	0	NA	NA	NA	NA	NA	0	0	protein_coding	div_pc	div_pc
ENSG00000167720.8	ENST00000344595	chr17:2207170..2207284,+	chr17:2207238..2207277,+	p1@SRR	0bp_to_ENST00000344595,NM_021947,uc002fue.1_5end	6.05419389978213	SRR	protein_coding	protein_coding	no	chr17:2207249..2207250,+	nodirec	nodirec	3.38393490925771	3.92125068635478	3.02078856556518	2.22539561964895	2.63121541510268	3.530964653288	3.54524320382507	3.7087136271525	2.89835238572996	3.20731767399165	yes	mRNA.gwas	noflip	NA	NA	mrna.noflip.NA__chr17:2207170..2207284,+	1	1	rs4523957	rs408067	0.910133035712293	1663	Schizophrenia,Schizophrenia,Schizophrenia	1	1	protein_coding	protein_coding	protein_coding
ENSG00000167772.7	ENST00000541807	chr19:8428960..8429074,+	chr19:8429031..8429048,+	p1@ANGPTL4	0bp_to_ENST00000541807,uc010xkc.1_5end	31.7661220043573	ANGPTL4	protein_coding	protein_coding	no	chr19:8429039..8429040,+	nodirec	nodirec	0.22559566061718	0.392125068635478	0.167821586975843	0.19351266257817	0.219267951258556	0.164230914106419	2.12714592229504	2.2252281762915	1.55028150864626	0.807245494600494	no	mRNA.random	noflip	NA	NA	mrna.noflip.NA__chr19:8428960..8429074,+	2	1	NA	NA	NA	NA	NA	1	1	protein_coding	protein_coding	protein_coding
ENSG00000167840.9	ENST00000416429	chr17:5015136..5015250,+	chr17:5015129..5015187,-	p1@ZNF232	0bp_to_ENST00000416429_5end	5.06093681917211	ZNF232	protein_coding	protein_coding	no	chr17:5015170..5015171,-	bidirecNeg	nodirec	5.86548717604669	4.11731322067252	6.37722030508204	11.1269780982448	10.1594150749798	12.0709721868218	12.4477428045414	14.0931117831795	12.1326378937533	9.82120872703576	no	mRNA.bidirec70-160	flip	NA	antisense	mrna.flip.antisense__chr17:5015136..5015250,+	2	2	NA	NA	NA	NA	NA	0	0	protein_coding	protein_coding	protein_coding
ENSG00000167840.9	ENST00000416429	chr17:5015136..5015250,-	chr17:5015129..5015187,-	p1@ZNF232	0bp_to_ENST00000416429_5end	5.06093681917211	ZNF232	protein_coding	protein_coding	no	chr17:5015170..5015171,-	bidirecNeg	nodirec	5.86548717604669	4.11731322067252	6.37722030508204	11.1269780982448	10.1594150749798	12.0709721868218	12.4477428045414	14.0931117831795	12.1326378937533	9.82120872703576	no	mRNA.bidirec70-160	flip	NA	sense	mrna.flip.sense__chr17:5015136..5015250,-	2	2	NA	NA	NA	NA	NA	0	0	protein_coding	protein_coding	protein_coding
ENSG00000167842.11	ENST00000381165	chr17:5390106..5390220,+	chr17:5390176..5390218,+	p3@MIS12	-28bp_to_ENST00000381165,NM_024039,uc002gce.2_5end	2.11742374727669	MIS12	protein_coding	protein_coding	no	chr17:5390185..5390186,+	nodirec	nodirec	2.70714792740617	1.76456280885965	1.84603745673428	1.35458863804719	1.31560770755134	1.72442459811739	0.551482276150567	0.988990300573999	1.48287796479207	1.52619107535918	yes	mRNA.gwas	noflip	NA	NA	mrna.noflip.NA__chr17:5390106..5390220,+	3	3	rs1805465	rs1805463	0.999999999999999	2882	Asparaginase_hypersensitivity_in_acute_lymphoblastic_leukemia	2	2	protein_coding	protein_coding	protein_coding
ENSG00000167912.5	ENST00000518993	chr8:60031678..60031792,-	chr8:60031749..60031809,+	p1@ENST00000518993,p1@uc003xtx.1	0bp_to_ENST00000518993,uc003xtx.1_5end	1.56628477905074	RP11-25K19.1	antisense	Antisense	no	chr8:60031757..60031758,+	bidirecPos	bidirecPos	0	0	0.167821586975843	0.774050650312679	0.219267951258556	0.410577285266046	0	0	0	0.174635274868125	no	lncRNA	flip	NA	antisense	Antisense.flip.antisense__chr8:60031678..60031792,-	0	0	NA	NA	NA	NA	NA	0	0	divergent	div_lnc	div_lnc
ENSG00000167912.5	ENST00000518993	chr8:60031678..60031792,+	chr8:60031749..60031809,+	p1@ENST00000518993,p1@uc003xtx.1	0bp_to_ENST00000518993,uc003xtx.1_5end	1.56628477905074	RP11-25K19.1	antisense	Antisense	no	chr8:60031757..60031758,+	bidirecPos	bidirecPos	0	0	0.167821586975843	0.774050650312679	0.219267951258556	0.410577285266046	0	0	0	0.174635274868125	no	lncRNA	flip	NA	sense	Antisense.flip.sense__chr8:60031678..60031792,+	0	0	NA	NA	NA	NA	NA	0	0	divergent	div_lnc	div_lnc
ENSG00000168003.12	ENST00000536981	chr11:62649091..62649205,+	chr11:62649158..62649230,+	p2@SLC3A2	0bp_to_ENST00000536981,ENST00000537839,ENST00000538682,ENST00000539891,ENST00000541649,ENST00000546253,NR_037193_5end	18.5547385620915	SLC3A2	protein_coding	protein_coding	no	chr11:62649170..62649171,+	nodirec	nodirec	38.802453626155	38.2321941919591	41.2841103960574	29.1236557180145	67.388350353463	27.2623317416655	4.88455730304788	5.02736736125116	5.8641083153141	28.6521254452142	yes	mRNA.gwas	noflip	NA	NA	mrna.noflip.NA__chr11:62649091..62649205,+	1	1	rs575134	rs73487879	0.999999999999974	-187919	Response_to_anti-retroviral_therapy_(ddI/d4T)_in_HIV-1_infection_(Grade_3_peripheral_neuropathy)	0	0	protein_coding	div_pc	div_lnc_pc
ENSG00000168056.10	ENST00000532661	chr11:65308062..65308176,-	chr11:65308082..65308109,-	p7@LTBP3	44bp_to_ENST00000532661_5end	1.72308278867102	LTBP3	protein_coding	protein_coding	no	chr11:65308096..65308097,-	nodirec	nodirec	0	0.392125068635478	0	0.387025325156339	0.511625219603298	0.492692742319256	0	0	0	0.19816315063493	yes	mRNA.gwas	noflip	NA	NA	mrna.noflip.NA__chr11:65308062..65308176,-	1	1	rs3782089	rs71462347	1	28655	Height	1	1	protein_coding	protein_coding	protein_coding
ENSG00000168066.16	ENST00000334944	chr11:64546234..64546348,-	chr11:64546263..64546274,-	p4@SF1	-5bp_to_ENST00000334944_5end	2.98488828337875	SF1	protein_coding	protein_coding	no	chr11:64546268..64546269,-	nodirec	nodirec	2.48155226678899	2.94093801476609	2.85296697858934	1.35458863804719	0.950161122120411	1.31384731285135	2.12714592229504	1.31865373409867	1.41547442093789	1.86170315672166	yes	mRNA.gwas	noflip	NA	NA	mrna.noflip.NA__chr11:64546234..64546348,-	1	1	rs606458	rs1633462	0.88392486264706	134	Urate_levels	1	1	protein_coding	div_pc	div_pc
ENSG00000168066.16	ENST00000422298	chr11:64546206..64546320,-	chr11:64546232..64546255,-	p2@SF1	0bp_to_ENST00000422298,ENST00000463343,uc001oba.1,uc001obb.1,uc001obc.1,uc001obd.1,uc001obe.1,uc001obf.2,uc010rno.1_5end	44.6645424836601	SF1	protein_coding	protein_coding	no	chr11:64546240..64546241,-	nodirec	nodirec	46.247110426522	48.0353209078461	54.0385510062215	27.1885290922328	19.295579710753	27.5086781128251	44.2761484566598	37.7464631385743	45.9692169085542	38.9228441955765	yes	mRNA.gwas	noflip	NA	NA	mrna.noflip.NA__chr11:64546206..64546320,-	1	1	rs606458	rs1633462	0.88392486264706	134	Urate_levels	1	1	protein_coding	div_pc	div_pc
ENSG00000168116.9	ENST00000370733	chr6:56911262..56911376,+	chr6:56911336..56911342,+	p3@KIAA1586	-4bp_to_ENST00000370733_5end	0.41075	KIAA1586	protein_coding	protein_coding	no	chr6:56911341..56911342,+	nodirec	nodirec	0.902382642468722	1.56850027454191	1.00692952185506	0.387025325156339	1.0232504392066	0.821154570532093	0.787831823072238	0.824158583811666	1.01105315781278	0.925809593161934	no	mRNA.random	noflip	NA	NA	mrna.noflip.NA__chr6:56911262..56911376,+	0	0	NA	NA	NA	NA	NA	0	0	protein_coding	protein_coding	protein_coding
ENSG00000168237.13	ENST00000305690	chr3:52321773..52321887,+	chr3:52321827..52321859,+	p1@GLYCTK	0bp_to_ENST00000305690,ENST00000354773,ENST00000471180,ENST00000473032,ENST00000486393,NM_001144951,NM_145262,NR_026699,NR_026700,NR_026701,NR_026702,uc003ddm.2,uc003ddn.2,uc003ddo.2,uc003ddq.2_5end	11.7632897603486	GLYCTK	protein_coding	protein_coding	no	chr3:52321852..52321853,+	nodirec	nodirec	4.28631755172643	4.70550082362574	6.37722030508204	6.3859178650796	6.50494922067051	5.00904288024577	3.07254410998173	2.80213918495966	4.11161617510529	4.80613867960853	yes	mRNA.gwas	noflip	NA	NA	mrna.noflip.NA__chr3:52321773..52321887,+	1	1	rs6784615	rs13065677	0.883909045218775	184638	Waist-hip_ratio	1	1	protein_coding	protein_coding	protein_coding
ENSG00000168275.10	ENST00000366613	chr1:234509339..234509453,+	chr1:234509413..234509431,+	p4@C1orf31	0bp_to_ENST00000366613,NM_001012985,uc001hwc.2_5end	1.35076797385621	COA6	protein_coding	protein_coding	no	chr1:234509418..234509419,+	bidirecPos	bidirecPos	2.48155226678899	2.94093801476609	2.51732380463765	2.12863928835987	1.68105429298227	2.21711734043665	2.59984501613839	2.30764403467266	2.56133466645903	2.38171652502684	no	mRNA.expmatch	flip	NA	sense	mrna.flip.sense__chr1:234509339..234509453,+	0	0	NA	NA	NA	NA	NA	0	0	protein_coding	div_pc	div_lnc_pc
ENSG00000168275.10	ENST00000366613	chr1:234509339..234509453,-	chr1:234509413..234509431,+	p4@C1orf31	0bp_to_ENST00000366613,NM_001012985,uc001hwc.2_5end	1.35076797385621	COA6	protein_coding	protein_coding	no	chr1:234509418..234509419,+	bidirecPos	bidirecPos	2.48155226678899	2.94093801476609	2.51732380463765	2.12863928835987	1.68105429298227	2.21711734043665	2.59984501613839	2.30764403467266	2.56133466645903	2.38171652502684	no	mRNA.expmatch	flip	NA	antisense	mrna.flip.antisense__chr1:234509339..234509453,-	0	0	NA	NA	NA	NA	NA	0	0	protein_coding	div_pc	div_lnc_pc
ENSG00000168333.9	ENST00000399653	chr8:49984823..49984937,+	chr8:49984894..49984911,+	p1@C8orf22	0bp_to_ENST00000399653,ENST00000522267,NM_001007176,uc003xqq.3_5end	3.45127450980392	C8orf22	protein_coding	protein_coding	no	chr8:49984902..49984903,+	nodirec	nodirec	0	0	0	0.483781656445424	0.438535902517113	0.410577285266046	0	0	0	0.148099427136509	yes	mRNA.gwas	noflip	NA	NA	mrna.noflip.NA__chr8:49984823..49984937,+	1	1	rs10504073	rs6983929	0.987984189364147	40048	Blood_metabolite_ratios	1	1	protein_coding	protein_coding	protein_coding
ENSG00000168411.9	ENST00000361070	chr16:74700722..74700836,-	chr16:74700747..74700804,-	p1@RFWD3	0bp_to_ENST00000361070,NM_018124,uc002fda.2,uc010cgq.2_5end	24.8814270152505	RFWD3	protein_coding	protein_coding	no	chr16:74700756..74700757,-	nodirec	nodirec	71.7394200762634	76.8565134525537	55.71676687598	48.3781656445424	48.7505744964857	50.4188906306705	63.026545845779	61.0701510604444	58.7084866969952	59.4072794199683	yes	mRNA.gwas	noflip	NA	NA	mrna.noflip.NA__chr16:74700722..74700836,-	1	1	rs4888262	rs4887783	0.953137749802574	-30285	Testicular_germ_cell_tumor	1	1	protein_coding	protein_coding	protein_coding
ENSG00000168818.5	ENST00000306200	chr4:4543705..4543819,+	chr4:4543700..4543759,-	p1@STX18	0bp_to_ENST00000306200,ENST00000505286,ENST00000512780_5end	21.7885076252723	STX18	protein_coding	protein_coding	no	chr4:4543739..4543740,-	bidirecNeg	nodirec	16.0172919038198	20.7826286376803	18.9638393282703	14.5134496933627	14.4716847830647	17.3263614382272	32.9313702044196	31.0707786096998	28.039874243341	21.5685865379873	no	mRNA.bidirec70-160	flip	NA	antisense	mrna.flip.antisense__chr4:4543705..4543819,+	1	1	NA	NA	NA	NA	NA	0	0	protein_coding	div_pc	div_pc
ENSG00000168818.5	ENST00000306200	chr4:4543705..4543819,-	chr4:4543700..4543759,-	p1@STX18	0bp_to_ENST00000306200,ENST00000505286,ENST00000512780_5end	21.7885076252723	STX18	protein_coding	protein_coding	no	chr4:4543739..4543740,-	bidirecNeg	nodirec	16.0172919038198	20.7826286376803	18.9638393282703	14.5134496933627	14.4716847830647	17.3263614382272	32.9313702044196	31.0707786096998	28.039874243341	21.5685865379873	no	mRNA.bidirec70-160	flip	NA	sense	mrna.flip.sense__chr4:4543705..4543819,-	1	1	NA	NA	NA	NA	NA	0	0	protein_coding	div_pc	div_pc
ENSG00000169062.10	ENST00000351487	chr13:115047023..115047137,+	chr13:115047097..115047120,+	p2@UPF3A	0bp_to_ENST00000351487,ENST00000484246_5end	1.02846321525886	UPF3A	protein_coding	protein_coding	no	chr13:115047102..115047103,+	nodirec	nodirec	0.902382642468722	0.980312671588696	1.34257269580675	0.677294319023594	1.68105429298227	1.39596276990456	1.6544468284517	1.977980601148	1.61768505250044	1.35885465265275	no	mRNA.random	noflip	NA	NA	mrna.noflip.NA__chr13:115047023..115047137,+	1	1	NA	NA	NA	NA	NA	0	0	protein_coding	protein_coding	protein_coding
ENSG00000169136.4	ENST00000423777	chr19:50431928..50432042,+	chr19:50431999..50432026,+	p4@ATF5	25bp_to_ENST00000423777,uc010enq.1_5end	0.816590413943355	ATF5	protein_coding	protein_coding	no	chr19:50432007..50432008,+	nodirec	nodirec	0	0	0	2.22539561964895	1.0232504392066	1.39596276990456	1.81201319306615	1.977980601148	1.41547442093789	1.09445300487913	no	mRNA.random	noflip	NA	NA	mrna.noflip.NA__chr19:50431928..50432042,+	1	1	NA	NA	NA	NA	NA	1	1	protein_coding	protein_coding	protein_coding
ENSG00000169372.8	ENST00000332896	chr12:94071074..94071188,+	chr12:94071129..94071163,+	p1@CRADD	0bp_to_ENST00000332896,ENST00000549615,ENST00000552033,ENST00000552983,NM_003805,uc001tda.2,uc010sur.1,uc010sus.1_5end	5.7952614379085	CRADD	protein_coding	protein_coding	no	chr12:94071153..94071154,+	nodirec	nodirec	8.34703944283568	12.1558771276998	7.04850665298542	8.12753182828313	5.62787741563628	5.83019745077786	5.75117230842734	5.35703079477583	6.60554729771014	7.20564225768128	no	mRNA.random	noflip	NA	NA	mrna.noflip.NA__chr12:94071074..94071188,+	0	0	NA	NA	NA	NA	NA	0	0	protein_coding	protein_coding	protein_coding
ENSG00000169398.15	ENST00000340930	chr8:142011228..142011342,+	chr8:142011244..142011288,-	p2@PTK2	0bp_to_ENST00000340930,ENST00000520828,ENST00000523067,ENST00000523679,ENST00000524257_5end	6.00958605664488	PTK2	protein_coding	protein_coding	no	chr8:142011262..142011263,-	nodirec	nodirec	6.31667849728105	4.90156335794348	7.3841498269371	3.1929589325398	2.11959019549938	2.13500188338344	2.12714592229504	1.81314888438566	2.35912403489648	3.59437350390683	no	mRNA.expmatch	flip	NA	antisense	mrna.flip.antisense__chr8:142011228..142011342,+	1	1	NA	NA	NA	NA	NA	0	0	protein_coding	protein_coding	protein_coding
ENSG00000169398.15	ENST00000340930	chr8:142011228..142011342,-	chr8:142011244..142011288,-	p2@PTK2	0bp_to_ENST00000340930,ENST00000520828,ENST00000523067,ENST00000523679,ENST00000524257_5end	6.00958605664488	PTK2	protein_coding	protein_coding	no	chr8:142011262..142011263,-	nodirec	nodirec	6.31667849728105	4.90156335794348	7.3841498269371	3.1929589325398	2.11959019549938	2.13500188338344	2.12714592229504	1.81314888438566	2.35912403489648	3.59437350390683	no	mRNA.expmatch	flip	NA	sense	mrna.flip.sense__chr8:142011228..142011342,-	1	1	NA	NA	NA	NA	NA	0	0	protein_coding	protein_coding	protein_coding
ENSG00000169554.12	ENST00000453352	chr2:145277651..145277765,-	chr2:145277640..145277771,-	p1@ZEB2	0bp_to_ENST00000453352,ENST00000472146,ENST00000539609_5end	61.2140522875817	ZEB2	protein_coding	protein_coding	no	chr2:145277685..145277686,-	nodirec	nodirec	81.6656291434193	81.7580768104972	96.1617693371582	0	0	0	0	0	0	28.8428305878972	no	mRNA.random	noflip	NA	NA	mrna.noflip.NA__chr2:145277651..145277765,-	0	0	NA	NA	NA	NA	NA	0	0	protein_coding	protein_coding	protein_coding
ENSG00000169955.6	ENST00000395094	chr16:30546257..30546371,-	chr16:30546275..30546297,-	p2@ZNF747	-36bp_to_ENST00000395094_5end	0.466165577342048	ZNF747	protein_coding	protein_coding	no	chr16:30546291..30546292,-	bidirecNeg	nodirec	0.22559566061718	0.196062534317739	0.335643173951687	1.16107597546902	1.90032224424082	1.06750094169172	0.157566364614448	0.329663433524666	0.337017719270925	0.634494227522023	no	mRNA.bidirec70-160	flip	NA	sense	mrna.flip.sense__chr16:30546257..30546371,-	0	0	NA	NA	NA	NA	NA	0	0	protein_coding	protein_coding	protein_coding
ENSG00000169955.6	ENST00000395094	chr16:30546257..30546371,+	chr16:30546275..30546297,-	p2@ZNF747	-36bp_to_ENST00000395094_5end	0.466165577342048	ZNF747	protein_coding	protein_coding	no	chr16:30546291..30546292,-	bidirecNeg	nodirec	0.22559566061718	0.196062534317739	0.335643173951687	1.16107597546902	1.90032224424082	1.06750094169172	0.157566364614448	0.329663433524666	0.337017719270925	0.634494227522023	no	mRNA.bidirec70-160	flip	NA	antisense	mrna.flip.antisense__chr16:30546257..30546371,+	0	0	NA	NA	NA	NA	NA	0	0	protein_coding	protein_coding	protein_coding
ENSG00000170011.9	ENST00000302541	chr3:39851020..39851134,+	chr3:39851094..39851151,+	p1@MYRIP	0bp_to_ENST00000302541_5end	1.41625272331155	MYRIP	protein_coding	protein_coding	no	chr3:39851099..39851100,+	nodirec	nodirec	0	0	0	0	0	0	0.945398187686686	1.15382201733633	1.01105315781278	0.345585929203977	no	mRNA.expmatch	noflip	NA	NA	mrna.noflip.NA__chr3:39851020..39851134,+	1	0	NA	NA	NA	NA	NA	1	0	protein_coding	protein_coding	protein_coding
ENSG00000170091.6	ENST00000517587	chr5:173472643..173472757,+	chr5:173472676..173472732,+	p1@HMP19	0bp_to_ENST00000517587,ENST00000517902,ENST00000519867,NM_015980,uc003mcx.2_5end	18.1263760217984	NSG2	protein_coding	protein_coding	no	chr5:173472722..173472723,+	nodirec	nodirec	0	0	0	0	0	0	0	0	0.0674035438541851	0.00748928265046501	no	mRNA.random	noflip	NA	NA	mrna.noflip.NA__chr5:173472643..173472757,+	0	0	NA	NA	NA	NA	NA	0	0	protein_coding	protein_coding	protein_coding
ENSG00000170180.15	ENST00000324022	chr4:145061836..145061950,-	chr4:145061865..145061877,-	p1@GYPA	-19bp_to_ENST00000324022,ENST00000394119,ENST00000509346,ENST00000514603_5end	0.0235972766884532	GYPA	protein_coding	protein_coding	no	chr4:145061870..145061871,-	nodirec	nodirec	1.80476528493744	0.784250137270956	1.34257269580675	0	0	0	0	0	0	0.436843124223905	no	mRNA.expmatch	noflip	NA	NA	mrna.noflip.NA__chr4:145061836..145061950,-	0	0	NA	NA	NA	NA	NA	0	0	protein_coding	protein_coding	protein_coding
ENSG00000170266.11	ENST00000450835	chr3:33138220..33138334,-	chr3:33138240..33138266,-	p5@GLB1	17bp_to_ENST00000450835_5end	2.54660675381264	GLB1	protein_coding	protein_coding	no	chr3:33138254..33138255,-	nodirec	nodirec	0.676786981851542	1.76456280885965	0.839107934879216	1.74161396320353	1.90032224424082	1.06750094169172	3.07254410998173	1.81314888438566	3.63979136812599	1.83504213746887	no	mRNA.expmatch	flip	NA	sense	mrna.flip.sense__chr3:33138220..33138334,-	0	0	NA	NA	NA	NA	NA	0	0	protein_coding	protein_coding	protein_coding
ENSG00000170266.11	ENST00000450835	chr3:33138220..33138334,+	chr3:33138240..33138266,-	p5@GLB1	17bp_to_ENST00000450835_5end	2.54660675381264	GLB1	protein_coding	protein_coding	no	chr3:33138254..33138255,-	nodirec	nodirec	0.676786981851542	1.76456280885965	0.839107934879216	1.74161396320353	1.90032224424082	1.06750094169172	3.07254410998173	1.81314888438566	3.63979136812599	1.83504213746887	no	mRNA.expmatch	flip	NA	antisense	mrna.flip.antisense__chr3:33138220..33138334,+	0	0	NA	NA	NA	NA	NA	0	0	protein_coding	protein_coding	protein_coding
ENSG00000170634.8	ENST00000494922	chr2:54342721..54342835,+	chr2:54342789..54342821,+	p3@ACYP2	-21bp_to_ENST00000494922_5end	1.7254659400545	ACYP2	protein_coding	protein_coding	no	chr2:54342800..54342801,+	nodirec	nodirec	0	0	0.335643173951687	1.16107597546902	1.5348756588099	1.06750094169172	1.26053091691558	1.977980601148	1.41547442093789	0.972564632102644	no	mRNA.expmatch	noflip	NA	NA	mrna.noflip.NA__chr2:54342721..54342835,+	0	0	NA	NA	NA	NA	NA	0	0	protein_coding	protein_coding	protein_coding
ENSG00000170846.11	ENST00000307533	chr4:6675094..6675208,+	chr4:6675172..6675178,+	p1@ENST00000307533,p1@ENST00000444232	0bp_to_ENST00000307533,ENST00000444232_5end	5.27172940534643	AC093323.3	lincRNA	Lincrna	no	chr4:6675173..6675174,+	nodirec	nodirec	13.5357396370308	18.4298782258675	20.1385904371012	1.2578323067581	1.31560770755134	1.06750094169172	8.66615005379462	8.24158583811666	7.14477564854362	8.86640675516173	no	lncRNA	flip	NA	sense	Lincrna.flip.sense__chr4:6675094..6675208,+	2	2	NA	NA	NA	NA	NA	1	1	intergenic	intergenic	intergenic
ENSG00000170846.11	ENST00000307533	chr4:6675094..6675208,-	chr4:6675172..6675178,+	p1@ENST00000307533,p1@ENST00000444232	0bp_to_ENST00000307533,ENST00000444232_5end	5.27172940534643	AC093323.3	lincRNA	Lincrna	no	chr4:6675173..6675174,+	nodirec	nodirec	13.5357396370308	18.4298782258675	20.1385904371012	1.2578323067581	1.31560770755134	1.06750094169172	8.66615005379462	8.24158583811666	7.14477564854362	8.86640675516173	no	lncRNA	flip	NA	antisense	Lincrna.flip.antisense__chr4:6675094..6675208,-	2	2	NA	NA	NA	NA	NA	0	0	intergenic	intergenic	intergenic
ENSG00000170919.11	ENST00000412946	chr13:45915489..45915603,+	chr13:45915545..45915601,+	p1@ENST00000412946,p1@ENST00000520590,p1@ENST00000520622	0bp_to_ENST00000412946,ENST00000520590,ENST00000520622_5end	2.1621767594108	TPT1-AS1	antisense	Antisense	no	chr13:45915568..45915569,+	nodirec	nodirec	0.22559566061718	0.196062534317739	0	0	0.0730893170861855	0.0821154570532093	0	0.164831716762333	0.202210631562555	0.104878368599911	no	lncRNA	noflip	NA	NA	Antisense.noflip.NA__chr13:45915489..45915603,+	3	3	NA	NA	NA	NA	NA	3	3	divergent	div_lnc	div_lnc_pc
ENSG00000170919.11	ENST00000520924	chr13:45915647..45915761,+	chr13:45915717..45915752,+	p1@ENST00000520924	0bp_to_ENST00000520924_5end	4.36733224222586	TPT1-AS1	antisense	Antisense	no	chr13:45915726..45915727,+	nodirec	nodirec	3.60953056987489	4.31337575499026	3.52425332649271	3.57998425769614	3.06975131761979	3.530964653288	7.87831823072238	8.24158583811666	7.07737210468943	4.98057067261003	no	lncRNA	noflip	NA	NA	Antisense.noflip.NA__chr13:45915647..45915761,+	0	0	NA	NA	NA	NA	NA	0	0	divergent	div_lnc	div_lnc_pc
ENSG00000170919.11	ENST00000520310	chr13:45915618..45915732,+	chr13:45915678..45915711,+	p1@ENST00000520310	5bp_to_ENST00000520310_5end	1.7685051827605	TPT1-AS1	antisense	Antisense	no	chr13:45915697..45915698,+	nodirec	nodirec	1.35357396370308	1.76456280885965	1.34257269580675	0.774050650312679	0.292357268344742	0.739039113478883	2.20592910460227	1.483485450861	1.819895684063	1.30838519333689	no	lncRNA	noflip	NA	NA	Antisense.noflip.NA__chr13:45915618..45915732,+	0	0	NA	NA	NA	NA	NA	0	0	divergent	div_lnc	div_lnc_pc
ENSG00000171444.13	ENST00000302475	chr5:112630600..112630714,-	chr5:112630598..112630689,-	p1@MCC	0bp_to_ENST00000302475,ENST00000514701,NM_002387,uc003kqj.3,uc010jcd.1,uc011cwb.1_5end	6.20065359477124	MCC	protein_coding	protein_coding	no	chr5:112630634..112630635,-	nodirec	nodirec	0	0	0	0.0967563312890848	0.0730893170861855	0.0821154570532093	0	0	0	0.0279956783809422	no	mRNA.random	noflip	NA	NA	mrna.noflip.NA__chr5:112630600..112630714,-	0	0	NA	NA	NA	NA	NA	0	0	protein_coding	protein_coding	protein_coding
ENSG00000171488.10	ENST00000370454	chr1:90098503..90098617,+	chr1:90098574..90098604,+	p4@LRRC8C	-26bp_to_ENST00000370454,ENST00000479252_5end	0.713611111111111	LRRC8C	protein_coding	protein_coding	no	chr1:90098582..90098583,+	bidirecPos	nodirec	0.22559566061718	0	0.671286347903373	0.19351266257817	0.365446585430927	0.246346371159628	0	0	0	0.189131958632142	no	mRNA.bidirec70-160	flip	NA	sense	mrna.flip.sense__chr1:90098503..90098617,+	0	0	NA	NA	NA	NA	NA	0	0	protein_coding	div_pc	div_pc
ENSG00000171488.10	ENST00000370454	chr1:90098503..90098617,-	chr1:90098574..90098604,+	p4@LRRC8C	-26bp_to_ENST00000370454,ENST00000479252_5end	0.713611111111111	LRRC8C	protein_coding	protein_coding	no	chr1:90098582..90098583,+	bidirecPos	nodirec	0.22559566061718	0	0.671286347903373	0.19351266257817	0.365446585430927	0.246346371159628	0	0	0	0.189131958632142	no	mRNA.bidirec70-160	flip	NA	antisense	mrna.flip.antisense__chr1:90098503..90098617,-	0	0	NA	NA	NA	NA	NA	0	0	protein_coding	div_pc	div_pc
ENSG00000171488.10	ENST00000482063	chr1:90098668..90098782,+	chr1:90098737..90098753,+	p3@LRRC8C	0bp_to_ENST00000482063_5end	0.887570806100218	LRRC8C	protein_coding	protein_coding	no	chr1:90098747..90098748,+	nodirec	nodirec	0	0	0	0.0967563312890848	0.0730893170861855	0	0	0	0	0.0188717387083634	yes	mRNA.gwas	noflip	NA	NA	mrna.noflip.NA__chr1:90098668..90098782,+	2	1	rs10754283	rs10047070	0.992078116383929	13716	Amyotrophic_lateral_sclerosis_(sporadic)	1	1	protein_coding	div_pc	div_pc
ENSG00000171497.4	ENST00000307720	chr4:159644509..159644623,-	chr4:159644507..159644584,-	p1@PPID	0bp_to_ENST00000307720,NM_005038,uc003iqc.2_5end	30.2790305010893	PPID	protein_coding	protein_coding	no	chr4:159644543..159644544,-	nodirec	nodirec	64.971550257748	65.8770115307603	66.7929916163856	21.9636872026223	22.8038669308899	24.0598289165903	66.8081385965258	69.9710637656104	68.2123863804353	52.3845027997298	no	mRNA.random	noflip	NA	NA	mrna.noflip.NA__chr4:159644509..159644623,-	0	0	NA	NA	NA	NA	NA	0	0	protein_coding	protein_coding	protein_coding
ENSG00000171824.9	ENST00000304457	chr1:11159873..11159987,-	chr1:11159887..11159935,-	p1@EXOSC10	0bp_to_ENST00000304457,ENST00000460196,ENST00000544779_5end	34.8142156862745	EXOSC10	protein_coding	protein_coding	no	chr1:11159907..11159908,-	nodirec	nodirec	73.9953766824352	75.2880131780118	79.8830754005014	69.2775332029847	66.5112785484288	74.0681422619948	53.2574312396833	53.3230603726148	55.1360988727234	66.7488899732642	yes	mRNA.gwas	noflip	NA	NA	mrna.noflip.NA__chr1:11159873..11159987,-	1	1	rs17036350	rs17552394	0.960558299992509	11258	Corneal_curvature	1	1	protein_coding	div_pc	div_pc
ENSG00000171865.5	ENST00000454734	chr2:3605885..3605999,+	chr2:3605885..3605958,-	p1@RNASEH1	0bp_to_ENST00000454734,NM_002936,uc002qxt.2_5end	29.9366557734205	RNASEH1	protein_coding	protein_coding	no	chr2:3605919..3605920,-	bidirecNeg	nodirec	43.3143668384987	45.4865079617155	37.4242138956131	46.8300643439171	42.172535958729	49.3513896889788	60.8206167411768	63.4602109534983	58.1692583461617	49.6699071920321	no	mRNA.bidirec70-160	flip	NA	antisense	mrna.flip.antisense__chr2:3605885..3605999,+	4	4	NA	NA	NA	NA	NA	0	0	protein_coding	div_pc	div_lnc_pc
ENSG00000171865.5	ENST00000454734	chr2:3605885..3605999,-	chr2:3605885..3605958,-	p1@RNASEH1	0bp_to_ENST00000454734,NM_002936,uc002qxt.2_5end	29.9366557734205	RNASEH1	protein_coding	protein_coding	no	chr2:3605919..3605920,-	bidirecNeg	nodirec	43.3143668384987	45.4865079617155	37.4242138956131	46.8300643439171	42.172535958729	49.3513896889788	60.8206167411768	63.4602109534983	58.1692583461617	49.6699071920321	no	mRNA.bidirec70-160	flip	NA	sense	mrna.flip.sense__chr2:3605885..3605999,-	4	4	NA	NA	NA	NA	NA	1	1	protein_coding	div_pc	div_lnc_pc
ENSG00000171970.8	ENST00000306908	chr19:2900875..2900989,+	chr19:2900917..2900981,+	p1@ZNF57	21bp_to_ENST00000306908,ENST00000395204,NM_173480,uc002lwr.2_5end	3.69102941176471	ZNF57	protein_coding	protein_coding	no	chr19:2900954..2900955,+	nodirec	nodirec	7.67025246098414	3.5291256177193	6.71286347903373	4.83781656445424	4.60462697642969	5.50173562256502	9.84789778840297	9.88990300573999	9.0320748764608	6.84736626575443	yes	mRNA.gwas	noflip	NA	NA	mrna.noflip.NA__chr19:2900875..2900989,+	3	3	rs8105265	rs12981209	0.808658635917696	19775	Dementia_and_core_Alzheimer's_disease_neuropathologic_changes	2	2	protein_coding	protein_coding	protein_coding
ENSG00000172007.5	ENST00000305626	chr4:140374926..140375040,+	chr4:140374966..140375016,+	p2@RAB33B	5bp_to_ENST00000305626,NM_031296,uc003ihv.2_5end	0.975185185185185	RAB33B	protein_coding	protein_coding	no	chr4:140375005..140375006,+	nodirec	nodirec	0.451191321234361	0.980312671588696	0.335643173951687	0.290268993867254	0.877071805034226	0.328461828212837	0.63026545845779	0.576911008668166	0.53922835083348	0.556594956872055	no	mRNA.random	noflip	NA	NA	mrna.noflip.NA__chr4:140374926..140375040,+	0	0	NA	NA	NA	NA	NA	0	0	protein_coding	div_pc	div_pc
ENSG00000172031.6	ENST00000370383	chr1:92495469..92495583,+	chr1:92495528..92495604,+	p1@EPHX4	0bp_to_ENST00000370383,NM_173567,uc001don.2_5end	1.30104030501089	EPHX4	protein_coding	protein_coding	no	chr1:92495548..92495549,+	nodirec	nodirec	0	0	0	0	0	0	0	0	0	0	no	mRNA.expmatch	noflip	NA	NA	mrna.noflip.NA__chr1:92495469..92495583,+	0	0	NA	NA	NA	NA	NA	0	0	protein_coding	protein_coding	protein_coding
ENSG00000172262.7	ENST00000499046	chr5:43067583..43067697,+	chr5:43067636..43067674,+	p6@ZNF131	-8bp_to_ENST00000499046,uc010ivk.2_5end	0.998070844686649	ZNF131	protein_coding	protein_coding	no	chr5:43067662..43067663,+	nodirec	nodirec	0	0	0	0.290268993867254	0.365446585430927	0.164230914106419	0.157566364614448	0.0824158583811666	0	0.117769857377802	no	mRNA.random	noflip	NA	NA	mrna.noflip.NA__chr5:43067583..43067697,+	0	0	NA	NA	NA	NA	NA	0	0	protein_coding	protein_coding	protein_coding
ENSG00000172269.12	ENST00000414373	chr11:118972528..118972642,-	chr11:118972524..118972571,-	p1@DPAGT1	0bp_to_ENST00000414373,ENST00000445653,ENST00000460183,ENST00000472016_5end	27.0815904139434	DPAGT1	protein_coding	protein_coding	no	chr11:118972562..118972563,-	nodirec	nodirec	41.284005892944	35.0951936428753	36.7529275477097	31.4458076689526	25.9467075655959	27.4265626557719	38.6825425128469	35.109155670377	35.4542640673013	34.1330185804861	no	mRNA.random	noflip	NA	NA	mrna.noflip.NA__chr11:118972528..118972642,-	0	0	NA	NA	NA	NA	NA	0	0	protein_coding	protein_coding	protein_coding
ENSG00000172340.10	ENST00000307227	chr3:67704991..67705105,-	chr3:67705006..67705046,-	p1@SUCLG2	0bp_to_ENST00000307227,ENST00000492795,ENST00000493112,ENST00000541608,NM_001177599,NM_003848,uc003dna.3_5end	36.0052287581699	SUCLG2	protein_coding	protein_coding	no	chr3:67705025..67705026,-	bidirecNeg	nodirec	36.7720926806004	35.4873187115108	33.228674221217	26.6079911044983	24.7041891751307	32.1071437078048	47.9001748427921	49.5319308870811	50.4852543467846	37.4249744086022	no	mRNA.bidirec70-160	flip	NA	sense	mrna.flip.sense__chr3:67704991..67705105,-	0	0	NA	NA	NA	NA	NA	0	0	protein_coding	div_pc	div_lnc_pc
ENSG00000172340.10	ENST00000307227	chr3:67704991..67705105,+	chr3:67705006..67705046,-	p1@SUCLG2	0bp_to_ENST00000307227,ENST00000492795,ENST00000493112,ENST00000541608,NM_001177599,NM_003848,uc003dna.3_5end	36.0052287581699	SUCLG2	protein_coding	protein_coding	no	chr3:67705025..67705026,-	bidirecNeg	nodirec	36.7720926806004	35.4873187115108	33.228674221217	26.6079911044983	24.7041891751307	32.1071437078048	47.9001748427921	49.5319308870811	50.4852543467846	37.4249744086022	no	mRNA.bidirec70-160	flip	NA	antisense	mrna.flip.antisense__chr3:67704991..67705105,+	0	0	NA	NA	NA	NA	NA	0	0	protein_coding	div_pc	div_lnc_pc
ENSG00000172456.12	ENST00000413489	chr1:59762425..59762539,+	chr1:59762450..59762511,+	p2@FGGY	0bp_to_ENST00000413489,ENST00000474476_5end	0.931644880174292	FGGY	protein_coding	protein_coding	no	chr1:59762504..59762505,+	nodirec	nodirec	1.80476528493744	1.17637520590643	1.34257269580675	0.483781656445424	0.365446585430927	0.492692742319256	1.49688046383725	0.906574442192832	0.808842526250221	0.986436844791837	yes	mRNA.gwas	noflip	NA	NA	mrna.noflip.NA__chr1:59762425..59762539,+	1	1	rs835367	rs835367	1	0	Obesity-related_traits	1	1	protein_coding	protein_coding	protein_coding
ENSG00000172531.10	ENST00000546202	chr11:67188591..67188705,-	chr11:67188611..67188631,-	p5@PPP1CA	20bp_to_ENST00000546202_5end	0.847331154684096	PPP1CA	protein_coding	protein_coding	no	chr11:67188625..67188626,-	nodirec	nodirec	0.22559566061718	0.196062534317739	0.671286347903373	0.19351266257817	0.438535902517113	0.656923656425674	0.157566364614448	0.0824158583811666	0.26961417541674	0.321279240307956	no	mRNA.random	noflip	NA	NA	mrna.noflip.NA__chr11:67188591..67188705,-	1	0	NA	NA	NA	NA	NA	0	0	protein_coding	protein_coding	protein_coding
ENSG00000172543.3	ENST00000524681	chr11:65647228..65647342,-	chr11:65647297..65647318,+	p1@CTSW	0bp_to_ENST00000524681_5end	13.6178746594005	CTSW	protein_coding	protein_coding	no	chr11:65647307..65647308,+	nodirec	nodirec	0	0	0	0	0	0	0	0	0	0	yes	control.eQTLprom	flip	NA	antisense	mrna.flip.antisense__chr11:65647228..65647342,-	2	2	rs2231884,rs568617	rs658524,rs658524	0.824352380383982,0.993545323886171	9304,5982	Inflammatory_bowel_disease,Crohn's_disease	0	0	protein_coding	protein_coding	protein_coding
ENSG00000172543.3	ENST00000524681	chr11:65647228..65647342,+	chr11:65647297..65647318,+	p1@CTSW	0bp_to_ENST00000524681_5end	13.6178746594005	CTSW	protein_coding	protein_coding	no	chr11:65647307..65647308,+	nodirec	nodirec	0	0	0	0	0	0	0	0	0	0	yes	control.eQTLprom	flip	NA	sense	mrna.flip.sense__chr11:65647228..65647342,+	2	2	rs2231884,rs568617	rs658524,rs658524	0.824352380383982,0.993545323886171	9304,5982	Inflammatory_bowel_disease,Crohn's_disease	2	2	protein_coding	protein_coding	protein_coding
ENSG00000172638.8	ENST00000526624	chr11:65640079..65640193,-	chr11:65640088..65640127,-	p20@EFEMP2	0bp_to_ENST00000526624_5end	0.776476034858388	EFEMP2	protein_coding	protein_coding	no	chr11:65640113..65640114,-	nodirec	nodirec	0	0	0	0	0	0	0	0	0	0	no	mRNA.expmatch	noflip	NA	NA	mrna.noflip.NA__chr11:65640079..65640193,-	0	0	NA	NA	NA	NA	NA	0	0	protein_coding	protein_coding	protein_coding
ENSG00000172888.7	ENST00000462161	chr3:40566417..40566531,+	chr3:40566488..40566502,+	p3@ZNF621	0bp_to_ENST00000462161_5end	1.25615803814714	ZNF621	protein_coding	protein_coding	no	chr3:40566496..40566497,+	nodirec	nodirec	1.35357396370308	0.196062534317739	0.839107934879216	0.387025325156339	0.950161122120411	0.492692742319256	1.9695795576806	1.7307330260045	1.819895684063	1.08209243224935	no	mRNA.expmatch	noflip	NA	NA	mrna.noflip.NA__chr3:40566417..40566531,+	0	0	NA	NA	NA	NA	NA	0	0	protein_coding	protein_coding	protein_coding
ENSG00000172935.8	ENST00000320913	chr11:68780679..68780793,-	chr11:68780701..68780736,-	p1@MRGPRF	0bp_to_ENST00000320913,ENST00000421543_5end	7.47663398692811	MRGPRF	protein_coding	protein_coding	no	chr11:68780713..68780714,-	nodirec	nodirec	0	0	0	0	0	0	0	0	0	0	no	mRNA.random	noflip	NA	NA	mrna.noflip.NA__chr11:68780679..68780793,-	0	0	NA	NA	NA	NA	NA	0	0	protein_coding	protein_coding	protein_coding
ENSG00000173141.4	ENST00000309594	chr13:21750721..21750835,+	chr13:21750780..21750843,+	p1@MRP63	0bp_to_ENST00000309594_5end	112.881263616558	MRP63	protein_coding	protein_coding	no	chr13:21750800..21750801,+	nodirec	nodirec	72.8673983793493	74.6998255750586	73.3380335084435	92.7893217062323	85.4414116737508	103.054898601778	161.978222823652	144.310168025423	144.31098739181	105.865585298389	no	mRNA.expmatch	flip	NA	sense	mrna.flip.sense__chr13:21750721..21750835,+	0	0	NA	NA	NA	NA	NA	0	0	protein_coding	protein_coding	protein_coding
ENSG00000173141.4	ENST00000309594	chr13:21750721..21750835,-	chr13:21750780..21750843,+	p1@MRP63	0bp_to_ENST00000309594_5end	112.881263616558	MRP63	protein_coding	protein_coding	no	chr13:21750800..21750801,+	nodirec	nodirec	72.8673983793493	74.6998255750586	73.3380335084435	92.7893217062323	85.4414116737508	103.054898601778	161.978222823652	144.310168025423	144.31098739181	105.865585298389	no	mRNA.expmatch	flip	NA	antisense	mrna.flip.antisense__chr13:21750721..21750835,-	0	0	NA	NA	NA	NA	NA	0	0	protein_coding	protein_coding	protein_coding
ENSG00000173214.5	ENST00000368847	chr6:111580462..111580576,+	chr6:111580508..111580575,+	p1@KIAA1919	0bp_to_ENST00000368847_5end	8.8452614379085	KIAA1919	protein_coding	protein_coding	no	chr6:111580541..111580542,+	nodirec	nodirec	9.92620906715594	11.1755644561111	10.9084031534298	6.19240520250143	5.48169878146391	7.47250659184204	9.45398187686686	10.1371505808835	8.29063589406476	8.78206173381326	yes	mRNA.gwas	noflip	NA	NA	mrna.noflip.NA__chr6:111580462..111580576,+	1	1	rs9487605	rs11153277	1	2324	Inflammatory_skin_disease	1	1	protein_coding	div_pc	div_pc
ENSG00000173320.5	ENST00000308497	chr4:184826434..184826548,+	chr4:184826418..184826522,+	p1@STOX2	0bp_to_ENST00000308497,ENST00000438269,NM_020225,uc003ivz.1_5end	1.78110566448802	STOX2	protein_coding	protein_coding	no	chr4:184826513..184826514,+	nodirec	nodirec	0	0	0	0	0	0	0.157566364614448	0	0.26961417541674	0.0474645044479098	no	mRNA.expmatch	noflip	NA	NA	mrna.noflip.NA__chr4:184826434..184826548,+	0	0	NA	NA	NA	NA	NA	0	0	protein_coding	protein_coding	protein_coding
ENSG00000173432.6	ENST00000405158	chr11:18287731..18287845,+	chr11:18287801..18287818,+	p2@SAA1	0bp_to_ENST00000405158,ENST00000532858,NM_000331,NM_001178006,NM_199161_5end	1.51346405228758	SAA1	protein_coding	protein_coding	no	chr11:18287810..18287811,+	nodirec	nodirec	0	0	0	0	0	0	0	0	0	0	yes	mRNA.gwas	noflip	NA	NA	mrna.noflip.NA__chr11:18287731..18287845,+	3	3	rs4638289	rs1829575	0.921931740570703	-1976	Amyloid_A_serum_levels	3	3	protein_coding	protein_coding	protein_coding
ENSG00000173457.6	ENST00000542235	chr11:64013292..64013406,+	chr11:64013309..64013343,-	p5@PPP1R14B	-21bp_to_ENST00000542235_5end	0.913164488017429	PPP1R14B	protein_coding	protein_coding	no	chr11:64013326..64013327,-	bidirecNeg	nodirec	0	0	0.335643173951687	0.774050650312679	0.511625219603298	0.656923656425674	0.0787831823072238	0	0	0.261891764733396	no	mRNA.bidirec70-160	flip	NA	antisense	mrna.flip.antisense__chr11:64013292..64013406,+	1	0	NA	NA	NA	NA	NA	0	0	protein_coding	div_pc	div_pc
ENSG00000173457.6	ENST00000542235	chr11:64013292..64013406,-	chr11:64013309..64013343,-	p5@PPP1R14B	-21bp_to_ENST00000542235_5end	0.913164488017429	PPP1R14B	protein_coding	protein_coding	no	chr11:64013326..64013327,-	bidirecNeg	nodirec	0	0	0.335643173951687	0.774050650312679	0.511625219603298	0.656923656425674	0.0787831823072238	0	0	0.261891764733396	no	mRNA.bidirec70-160	flip	NA	sense	mrna.flip.sense__chr11:64013292..64013406,-	1	0	NA	NA	NA	NA	NA	1	0	protein_coding	div_pc	div_pc
ENSG00000173660.7	ENST00000311672	chr1:46769244..46769358,+	chr1:46769322..46769324,+	p2@UQCRH	19bp_to_ENST00000311672_5end	2.27739106753813	UQCRH	protein_coding	protein_coding	no	chr1:46769323..46769324,+	bidirecPos	bidirecPos	4.73750887296079	6.47006363248539	4.53118284834777	3.38647159511797	1.97341156132701	3.61308011034121	1.49688046383725	1.89556474276683	1.68508859635463	3.30991693594876	no	mRNA.expmatch	flip	NA	sense	mrna.flip.sense__chr1:46769244..46769358,+	1	1	NA	NA	NA	NA	NA	0	0	protein_coding	protein_coding	protein_coding
ENSG00000173660.7	ENST00000311672	chr1:46769244..46769358,-	chr1:46769322..46769324,+	p2@UQCRH	19bp_to_ENST00000311672_5end	2.27739106753813	UQCRH	protein_coding	protein_coding	no	chr1:46769323..46769324,+	bidirecPos	bidirecPos	4.73750887296079	6.47006363248539	4.53118284834777	3.38647159511797	1.97341156132701	3.61308011034121	1.49688046383725	1.89556474276683	1.68508859635463	3.30991693594876	no	mRNA.expmatch	flip	NA	antisense	mrna.flip.antisense__chr1:46769244..46769358,-	1	1	NA	NA	NA	NA	NA	0	0	protein_coding	protein_coding	protein_coding
ENSG00000174004.5	ENST00000461791	chr3:196366519..196366633,+	chr3:196366587..196366604,+	p3@LRRC33	-23bp_to_ENST00000461791_5end	0.987934604904632	NRROS	protein_coding	protein_coding	no	chr3:196366598..196366599,+	nodirec	nodirec	0.676786981851542	0.196062534317739	0.335643173951687	0	0	0	0	0	0	0.134276965568996	no	mRNA.random	noflip	NA	NA	mrna.noflip.NA__chr3:196366519..196366633,+	0	0	NA	NA	NA	NA	NA	0	0	protein_coding	protein_coding	protein_coding
ENSG00000174123.6	ENST00000502321	chr4:38784576..38784690,-	chr4:38784592..38784619,-	p1@TLR10	0bp_to_ENST00000502321,ENST00000507953,NM_001017388,NM_001195106,NM_001195107,NM_001195108,NM_030956_5end	1.1434477124183	TLR10	protein_coding	protein_coding	no	chr4:38784610..38784611,-	nodirec	nodirec	0	0	0	0.0967563312890848	0	0	0	0	0	0.010750703476565	yes	mRNA.gwas	noflip	NA	NA	mrna.noflip.NA__chr4:38784576..38784690,-	3	3	rs10004195,rs17616434,rs2101521,rs10004195,rs17616434,rs2101521	rs10012017,rs10012017,rs10012017,rs10034903,rs10034903,rs10034903	0.995068772485209,0.913048411424408,0.812036863959267,0.995068772485209,0.913048411424408,0.812036863959267	91,28243,26918,46,28198,26873	Helicobacter_pylori_serologic_status,Allergic_sensitization,Self-reported_allergy,Helicobacter_pylori_serologic_status,Allergic_sensitization,Self-reported_allergy	2	2	protein_coding	protein_coding	protein_coding
ENSG00000174233.7	ENST00000550422	chr12:49182837..49182951,-	chr12:49182783..49182886,-	p1@ADCY6	0bp_to_ENST00000550422,NM_020983,uc001rsi.3,uc001rsj.3_5end	4.72522875816994	ADCY6	protein_coding	protein_coding	no	chr12:49182871..49182872,-	nodirec	nodirec	0	0	0	4.16052224543065	5.84714536689484	6.1586592789907	3.07254410998173	2.966970901722	3.50498428041762	2.85675846482639	no	mRNA.random	noflip	NA	NA	mrna.noflip.NA__chr12:49182837..49182951,-	0	0	NA	NA	NA	NA	NA	0	0	protein_coding	div_pc	div_lnc_pc
ENSG00000174365.15	ENST00000359074	chr20:37075235..37075349,-	chr20:37075307..37075357,+	p1@SNHG11	0bp_to_ENST00000359074,ENST00000420006,ENST00000421599,ENST00000449351,ENST00000483342,uc002xit.1,uc002xiu.1_5end	12.6540599455041	SNHG11	processed_transcript	Lincrna	no	chr20:37075314..37075315,+	nodirec	nodirec	9.70061340653876	6.66612616680313	6.71286347903373	6.67618685894685	11.1826655141864	7.061929306576	10.556946429168	10.3019822976458	10.9867776482322	8.87178790079232	no	lncRNA	flip	NA	antisense	Lincrna.flip.antisense__chr20:37075235..37075349,-	1	0	NA	NA	NA	NA	NA	0	0	intergenic	intergenic	intergenic
ENSG00000174365.15	ENST00000359074	chr20:37075235..37075349,+	chr20:37075307..37075357,+	p1@SNHG11	0bp_to_ENST00000359074,ENST00000420006,ENST00000421599,ENST00000449351,ENST00000483342,uc002xit.1,uc002xiu.1_5end	12.6540599455041	SNHG11	processed_transcript	Lincrna	no	chr20:37075314..37075315,+	nodirec	nodirec	9.70061340653876	6.66612616680313	6.71286347903373	6.67618685894685	11.1826655141864	7.061929306576	10.556946429168	10.3019822976458	10.9867776482322	8.87178790079232	no	lncRNA	flip	NA	sense	Lincrna.flip.sense__chr20:37075235..37075349,+	1	0	NA	NA	NA	NA	NA	0	0	intergenic	intergenic	intergenic
ENSG00000174403.11	ENST00000412495	chr20:61148698..61148812,-	chr20:61148724..61148745,-	p1@C20orf166-AS1	0bp_to_ENST00000412495,ENST00000475015,uc002ycy.2,uc002ycz.1_5end	0.515267973856209	C20orf166-AS1	antisense	Antisense	no	chr20:61148732..61148733,-	nodirec	nodirec	0	0	0	0	0	0	0	0	0	0	no	lncRNA	noflip	NA	NA	Antisense.noflip.NA__chr20:61148698..61148812,-	0	0	NA	NA	NA	NA	NA	0	0	antisense	antisense	antisense
ENSG00000174446.8	ENST00000307979	chr15:66790065..66790179,-	chr15:66790047..66790132,-	p1@SNAPC5	0bp_to_ENST00000307979_5end	18.4249591280654	SNAPC5	protein_coding	protein_coding	no	chr15:66790099..66790100,-	nodirec	nodirec	42.6375798566471	42.1534448783139	46.1509364183569	39.8636084911029	42.3187145929014	38.5121493579551	25.5257510675405	23.8181830721571	23.5912403489648	36.0635120093266	no	mRNA.random	noflip	NA	NA	mrna.noflip.NA__chr15:66790065..66790179,-	1	1	NA	NA	NA	NA	NA	0	0	protein_coding	protein_coding	protein_coding
ENSG00000174456.9	ENST00000546651	chr12:110486324..110486438,-	chr12:110486348..110486366,-	p2@C12orf76	0bp_to_ENST00000546651,ENST00000547573_5end	2.73585511982571	C12orf76	protein_coding	protein_coding	no	chr12:110486358..110486359,-	nodirec	nodirec	1.57916962432026	1.76456280885965	2.01385904371012	1.2578323067581	1.5348756588099	1.23173185579814	0.551482276150567	0.906574442192832	0.606631894687665	1.2718577679208	no	mRNA.random	noflip	NA	NA	mrna.noflip.NA__chr12:110486324..110486438,-	0	0	NA	NA	NA	NA	NA	0	0	protein_coding	protein_coding	protein_coding
ENSG00000174827.9	ENST00000417171	chr1:145727624..145727738,+	chr1:145727681..145727720,+	p1@PDZK1	-3bp_to_ENST00000417171_5end	1.16260893246187	PDZK1	protein_coding	protein_coding	no	chr1:145727703..145727704,+	nodirec	nodirec	0	0	0	0	0	0	11.8174773460836	14.9172703669912	13.7503229462537	4.49834118436983	yes	mRNA.gwas	noflip	NA	NA	mrna.noflip.NA__chr1:145727624..145727738,+	1	1	rs1797052	rs1797052	1	0	Contrast_sensitivity	0	0	protein_coding	protein_coding	protein_coding
ENSG00000175061.13	ENST00000460249	chr17:16342543..16342657,+	chr17:16342617..16342648,+	p3@C17orf76-AS1	0bp_to_ENST00000460249,ENST00000472367,ENST00000477249,ENST00000478103,ENST00000480811,ENST00000481027,ENST00000483140,ENST00000483588,ENST00000491009_5end	4.57180479825518	C17orf76-AS1	processed_transcript	Antisense	no	chr17:16342622..16342623,+	nodirec	nodirec	4.28631755172643	5.09762589226122	3.85989650044439	3.09620260125071	3.5082872201369	2.46346371159628	2.20592910460227	2.7197233265785	2.62873821031322	3.3184649021011	no	lncRNA	noflip	NA	NA	Antisense.noflip.NA__chr17:16342543..16342657,+	1	1	NA	NA	NA	NA	NA	0	0	intergenic	intergenic	intergenic
ENSG00000175061.13	ENST00000365172	chr17:16342742..16342856,+	chr17:16342813..16342828,+	p1@SNORD49B	0bp_to_ENST00000365172,NR_003043,uc010cpf.2_5end	1.28460490463215	C17orf76-AS1	processed_transcript	Antisense	no	chr17:16342821..16342822,+	nodirec	nodirec	1.57916962432026	2.15668787749513	1.51039428278259	0.870806981601763	0.730893170861855	0.492692742319256	0.63026545845779	0.576911008668166	0.741438982396036	1.03214001432254	no	lncRNA	noflip	NA	NA	Antisense.noflip.NA__chr17:16342742..16342856,+	2	2	NA	NA	NA	NA	NA	2	2	intergenic	intergenic	intergenic
ENSG00000175063.12	ENST00000372568	chr20:44441554..44441668,+	chr20:44441626..44441660,+	p4@UBE2C	0bp_to_ENST00000372568_5end	0.73760348583878	UBE2C	protein_coding	protein_coding	no	chr20:44441633..44441634,+	nodirec	nodirec	0	0	0	0.774050650312679	1.0232504392066	0.739039113478883	0.393915911536119	0.2472475751435	0.606631894687665	0.420459509373938	no	mRNA.random	noflip	NA	NA	mrna.noflip.NA__chr20:44441554..44441668,+	1	1	NA	NA	NA	NA	NA	1	1	protein_coding	protein_coding	protein_coding
ENSG00000175216.10	ENST00000526496	chr11:46848369..46848483,-	chr11:46848393..46848439,-	p2@CKAP5	0bp_to_ENST00000526496_5end	0.948306100217865	CKAP5	protein_coding	protein_coding	no	chr11:46848403..46848404,-	nodirec	nodirec	0	0	0	0	0	0	0	0.0824158583811666	0	0.0091573175979074	no	mRNA.expmatch	noflip	NA	NA	mrna.noflip.NA__chr11:46848369..46848483,-	0	0	NA	NA	NA	NA	NA	0	0	protein_coding	div_pc	div_lnc_pc
ENSG00000175220.7	ENST00000311956	chr11:46722124..46722238,-	chr11:46722117..46722183,-	p1@ARHGAP1	0bp_to_ENST00000311956,ENST00000443332,ENST00000524594,ENST00000529960,NM_004308,uc001ndd.2,uc009yle.1,uc009ylf.1_5end	69.5065359477124	ARHGAP1	protein_coding	protein_coding	no	chr11:46722158..46722159,-	nodirec	nodirec	16.242887564437	17.6456280885965	20.306412024077	41.2181971291501	39.9067671290573	39.0048421002744	31.8284056521184	34.2025812281841	37.6785810144894	30.8927002144871	yes	mRNA.gwas	noflip	NA	NA	mrna.noflip.NA__chr11:46722124..46722238,-	1	1	rs7932354	rs7932354	1	0	Bone_mineral_density_(hip),Bone_mineral_density	1	1	protein_coding	protein_coding	protein_coding
ENSG00000175324.5	ENST00000520286	chr8:38034215..38034329,-	chr8:38034235..38034258,-	p2@LSM1	0bp_to_ENST00000520286,NM_014462,NR_045492,NR_045493_5end	4.37401416122004	LSM1	protein_coding	protein_coding	no	chr8:38034249..38034250,-	nodirec	nodirec	6.54227415789823	6.86218870112087	6.04157713113036	4.64430390187607	8.0398248794804	4.27000376676688	3.23011047459618	4.28562463582066	3.70719491198018	5.29145584007443	yes	mRNA.gwas	noflip	NA	NA	mrna.noflip.NA__chr8:38034215..38034329,-	1	1	rs16887244	rs55962869	0.96898802698067	-2939	Schizophrenia	1	1	protein_coding	protein_coding	protein_coding
ENSG00000175324.5	ENST00000523511	chr8:38033976..38034090,-	chr8:38033959..38034035,-	p1@LSM1	0bp_to_ENST00000523511,uc003xkw.2_5end	33.5335511982571	LSM1	protein_coding	protein_coding	no	chr8:38034010..38034011,-	nodirec	nodirec	21.8827790798665	21.5668787749513	25.1732380463765	29.2204120493036	29.3088161515604	35.4738774469864	26.4711492552272	26.702738115498	28.6465061380286	27.1607105619776	yes	mRNA.gwas	noflip	NA	NA	mrna.noflip.NA__chr8:38033976..38034090,-	1	1	rs16887244	rs2270376	0.96898802698067	-2644	Schizophrenia	1	1	protein_coding	protein_coding	protein_coding
ENSG00000175449.9	ENST00000380005	chr5:94982403..94982517,+	chr5:94982435..94982499,+	p1@RFESD	0bp_to_ENST00000380005,ENST00000506212,ENST00000511684,NM_001131066,uc003klg.2_5end	2.19706427015251	RFESD	protein_coding	protein_coding	no	chr5:94982482..94982483,+	nodirec	nodirec	7.44465680036696	11.1755644561111	9.23018728367138	1.74161396320353	3.43519790305072	1.23173185579814	0.551482276150567	0.741742725430499	0.876246070104406	4.04760259265414	yes	mRNA.gwas	noflip	NA	NA	mrna.noflip.NA__chr5:94982403..94982517,+	2	2	rs17790731	rs112180629	1	1066	Pharmacokinetics_of_antiepileptic_drugs_in_severe_mental_disorder_(concentration_drug_ratio)	0	0	protein_coding	protein_coding	protein_coding
ENSG00000175463.7	ENST00000312390	chr11:67171321..67171435,+	chr11:67171391..67171468,+	p1@TBC1D10C	0bp_to_ENST00000312390,NM_198517,uc001ola.2_5end	1.77512527233115	TBC1D10C	protein_coding	protein_coding	no	chr11:67171400..67171401,+	nodirec	nodirec	0	0	0	0	0	0	0	0	0.0674035438541851	0.00748928265046501	no	mRNA.expmatch	noflip	NA	NA	mrna.noflip.NA__chr11:67171321..67171435,+	0	0	NA	NA	NA	NA	NA	0	0	protein_coding	protein_coding	protein_coding
ENSG00000175548.4	ENST00000551464	chr12:38710496..38710610,+	chr12:38710555..38710598,+	p1@ALG10B	0bp_to_ENST00000551464,ENST00000553138,NM_001013620,uc001rln.3,uc001rlo.3_5end	4.49326252723311	ALG10B	protein_coding	protein_coding	no	chr12:38710575..38710576,+	nodirec	nodirec	1.57916962432026	1.76456280885965	1.34257269580675	8.99833880988489	9.42852190411793	7.63673750594846	4.01794229766841	3.13180261848433	3.23537010500088	4.57055759667684	yes	mRNA.gwas	noflip	NA	NA	mrna.noflip.NA__chr12:38710496..38710610,+	3	3	rs6582630,rs6582630	rs7296576,rs7315028	0.922417487283845,0.62427066598429	32925,32985	Drug-induced_liver_injury_(flucloxacillin),Drug-induced_liver_injury_(flucloxacillin)	1	1	protein_coding	protein_coding	protein_coding
ENSG00000175611.7	ENST00000429781	chr9:98637803..98637917,+	chr9:98637828..98637875,-	p2@LINC00476	0bp_to_ENST00000429781_5end	1.85839694656489	LINC00476	processed_transcript	Antisense	no	chr9:98637837..98637838,-	bidirecNeg	nodirec	0.676786981851542	0.588187602953217	1.00692952185506	2.90268993867254	2.70430473218886	1.97077096927702	0.551482276150567	0.576911008668166	1.01105315781278	1.33212402104775	no	lncRNA	flip	NA	antisense	Antisense.flip.antisense__chr9:98637803..98637917,+	0	0	NA	NA	NA	NA	NA	0	0	divergent	div_lnc	div_lnc
ENSG00000175611.7	ENST00000433656	chr9:98637708..98637822,-	chr9:98637735..98637749,-	p3@LINC00476	12bp_to_ENST00000433656_5end	1.32175572519084	LINC00476	processed_transcript	Antisense	no	chr9:98637742..98637743,-	nodirec	nodirec	0.451191321234361	0.588187602953217	1.34257269580675	0.483781656445424	1.24251839046515	0.903270027585302	2.67862819844561	1.89556474276683	2.08950985947974	1.29724716613138	no	lncRNA	noflip	NA	NA	Antisense.noflip.NA__chr9:98637708..98637822,-	0	0	NA	NA	NA	NA	NA	0	0	divergent	div_lnc	div_lnc
ENSG00000175611.7	ENST00000429781	chr9:98637803..98637917,-	chr9:98637828..98637875,-	p2@LINC00476	0bp_to_ENST00000429781_5end	1.85839694656489	LINC00476	processed_transcript	Antisense	no	chr9:98637837..98637838,-	bidirecNeg	nodirec	0.676786981851542	0.588187602953217	1.00692952185506	2.90268993867254	2.70430473218886	1.97077096927702	0.551482276150567	0.576911008668166	1.01105315781278	1.33212402104775	no	lncRNA	flip	NA	sense	Antisense.flip.sense__chr9:98637803..98637917,-	0	0	NA	NA	NA	NA	NA	0	0	divergent	div_lnc	div_lnc
ENSG00000175611.7	ENST00000321517	chr9:98638226..98638340,-	chr9:98638233..98638306,-	p1@LINC00476	0bp_to_ENST00000321517,ENST00000412446,NR_023389,NR_023390,uc004avp.3,uc004avr.2,uc004avs.2_5end	2.97177656675749	LINC00476	processed_transcript	Antisense	no	chr9:98638260..98638261,-	nodirec	nodirec	1.57916962432026	2.54881294613061	1.1747511088309	6.19240520250143	5.11625219603298	5.25538925140539	0.63026545845779	0.494495150286999	0.53922835083348	2.61452992097776	no	lncRNA	noflip	NA	NA	Antisense.noflip.NA__chr9:98638226..98638340,-	3	3	NA	NA	NA	NA	NA	2	2	divergent	div_lnc	div_lnc
ENSG00000175899.10	ENST00000318602	chr12:9268678..9268792,-	chr12:9268707..9268758,-	p6@A2M	0bp_to_ENST00000318602_5end	0.327598583877996	A2M	protein_coding	protein_coding	no	chr12:9268712..9268713,-	nodirec	nodirec	0	0	0	0	0	0	6.06630503765623	5.52186251153816	7.34698628010617	2.1039059810334	no	mRNA.expmatch	flip	NA	sense	mrna.flip.sense__chr12:9268678..9268792,-	0	0	NA	NA	NA	NA	NA	0	0	protein_coding	protein_coding	protein_coding
ENSG00000175899.10	ENST00000318602	chr12:9268678..9268792,+	chr12:9268707..9268758,-	p6@A2M	0bp_to_ENST00000318602_5end	0.327598583877996	A2M	protein_coding	protein_coding	no	chr12:9268712..9268713,-	nodirec	nodirec	0	0	0	0	0	0	6.06630503765623	5.52186251153816	7.34698628010617	2.1039059810334	no	mRNA.expmatch	flip	NA	antisense	mrna.flip.antisense__chr12:9268678..9268792,+	0	0	NA	NA	NA	NA	NA	0	0	protein_coding	protein_coding	protein_coding
ENSG00000176714.9	ENST00000324364	chr2:27851832..27851946,-	chr2:27851843..27851885,-	p1@CCDC121	0bp_to_ENST00000324364,uc002rle.2_5end	1.38272875816993	CCDC121	protein_coding	protein_coding	no	chr2:27851866..27851867,-	bidirecNeg	bidirecNeg	2.48155226678899	3.92125068635478	3.69207491346855	1.74161396320353	2.26576882967175	1.8065400551706	2.59984501613839	2.39005989305383	3.10056301729251	2.66658540457144	yes	mRNA.gwas	flip	NA	sense	mrna.flip.sense__chr2:27851832..27851946,-	1	1	rs3749147	rs3749147	1	0	Waist_Circumference_-_Triglycerides_(WC-TG)	1	1	protein_coding	protein_coding	protein_coding
ENSG00000176714.9	ENST00000324364	chr2:27851832..27851946,+	chr2:27851843..27851885,-	p1@CCDC121	0bp_to_ENST00000324364,uc002rle.2_5end	1.38272875816993	CCDC121	protein_coding	protein_coding	no	chr2:27851866..27851867,-	bidirecNeg	bidirecNeg	2.48155226678899	3.92125068635478	3.69207491346855	1.74161396320353	2.26576882967175	1.8065400551706	2.59984501613839	2.39005989305383	3.10056301729251	2.66658540457144	yes	mRNA.gwas	flip	NA	antisense	mrna.flip.antisense__chr2:27851832..27851946,+	1	1	rs3749147	rs3749147	1	0	Waist_Circumference_-_Triglycerides_(WC-TG)	0	0	protein_coding	protein_coding	protein_coding
ENSG00000176734.3	ENST00000322982	chr7:28997850..28997964,-	chr7:28997870..28997936,-	p1@TRIL	0bp_to_ENST00000322982_5end	2.15955288985823	TRIL	processed_transcript	Lincrna	no	chr7:28997884..28997885,-	nodirec	nodirec	0	0	0	0	0	0	0	0	0	0	no	lncRNA	noflip	NA	NA	Lincrna.noflip.NA__chr7:28997850..28997964,-	0	0	NA	NA	NA	NA	NA	0	0	intergenic	intergenic	intergenic
ENSG00000176783.10	ENST00000319449	chr5:178977482..178977596,+	chr5:178977546..178977568,+	p1@RUFY1	0bp_to_ENST00000319449_5end	16.0138419618529	RUFY1	protein_coding	protein_coding	no	chr5:178977561..178977562,+	nodirec	nodirec	11.7309743520934	13.1361897992885	10.0692952185506	18.1901902823479	11.036486880014	16.6694377818015	13.2355746276136	15.9886765259463	14.4243583847956	13.8312426502724	no	mRNA.random	noflip	NA	NA	mrna.noflip.NA__chr5:178977482..178977596,+	0	0	NA	NA	NA	NA	NA	0	0	protein_coding	protein_coding	protein_coding
ENSG00000176834.9	ENST00000539956	chr12:118573762..118573876,-	chr12:118573786..118573812,-	p4@VSIG10	18bp_to_ENST00000539956_5end	1.1866485013624	VSIG10	protein_coding	protein_coding	no	chr12:118573796..118573797,-	nodirec	nodirec	1.57916962432026	1.96062534317739	0.839107934879216	0.967563312890848	1.60796497589608	0.903270027585302	0.472699093843343	0.659326867049333	0.53922835083348	1.05877283671947	no	mRNA.expmatch	noflip	NA	NA	mrna.noflip.NA__chr12:118573762..118573876,-	0	0	NA	NA	NA	NA	NA	0	0	protein_coding	protein_coding	protein_coding
ENSG00000176840.7	ENST00000317292	chr19:4769065..4769179,+	chr19:4769143..4769147,+	p1@MIR7-3HG	-4bp_to_ENST00000317292_5end	7.76619411123228	MIR7-3HG	lincRNA	Lincrna	yes	chr19:4769144..4769145,+	nodirec	nodirec	0	0.196062534317739	0	1.35458863804719	1.0232504392066	0.739039113478883	0	0	0	0.368104525005601	no	lncRNA	noflip	NA	NA	Lincrna.noflip.NA__chr19:4769065..4769179,+	0	0	NA	NA	NA	NA	NA	0	0	intergenic	intergenic	intergenic
ENSG00000177042.10	ENST00000488769	chr11:695736..695850,+	chr11:695787..695828,+	p1@TMEM80	0bp_to_ENST00000488769,ENST00000492023,ENST00000526170_5end	3.83554466230937	TMEM80	protein_coding	protein_coding	no	chr11:695815..695816,+	nodirec	nodirec	0.902382642468722	2.94093801476609	2.01385904371012	2.12863928835987	2.26576882967175	1.97077096927702	1.18174773460836	1.15382201733633	0.943649613958591	1.72239757268409	no	mRNA.random	noflip	NA	NA	mrna.noflip.NA__chr11:695736..695850,+	1	0	NA	NA	NA	NA	NA	1	0	protein_coding	protein_coding	protein_coding
ENSG00000177112.3	ENST00000529829	chr11:10562731..10562845,+	chr11:10562802..10562851,+	p1@MRVI1-AS1	0bp_to_ENST00000529829,ENST00000529979,NR_034093,uc001miu.2_5end	0.604386920980926	MRVI1-AS1	antisense	Antisense	no	chr11:10562810..10562811,+	bidirecPos	nodirec	0	0	0.50346476092753	0	0	0	0	0	0	0.0559405289919478	no	lncRNA	flip	NA	sense	Antisense.flip.sense__chr11:10562731..10562845,+	0	0	NA	NA	NA	NA	NA	0	0	divergent	div_lnc	div_lnc_pc
ENSG00000177112.3	ENST00000529829	chr11:10562731..10562845,-	chr11:10562802..10562851,+	p1@MRVI1-AS1	0bp_to_ENST00000529829,ENST00000529979,NR_034093,uc001miu.2_5end	0.604386920980926	MRVI1-AS1	antisense	Antisense	no	chr11:10562810..10562811,+	bidirecPos	nodirec	0	0	0.50346476092753	0	0	0	0	0	0	0.0559405289919478	no	lncRNA	flip	NA	antisense	Antisense.flip.antisense__chr11:10562731..10562845,-	0	0	NA	NA	NA	NA	NA	0	0	divergent	div_lnc	div_lnc_pc
ENSG00000177189.8	ENST00000438357	chrX:20284720..20284834,-	chrX:20284733..20284761,-	p5@RPS6KA3	0bp_to_ENST00000438357,NM_004586,uc004czu.2,uc004czv.2_5end	0.553867102396514	RPS6KA3	protein_coding	protein_coding	no	chrX:20284754..20284755,-	nodirec	nodirec	0.676786981851542	0.588187602953217	0.335643173951687	0.870806981601763	1.75414361006845	1.56019368401098	8.58736687148739	10.7964774479328	9.23428550802335	3.82265465132013	no	mRNA.expmatch	flip	NA	sense	mrna.flip.sense__chrX:20284720..20284834,-	0	0	NA	NA	NA	NA	NA	0	0	protein_coding	protein_coding	protein_coding
ENSG00000177189.8	ENST00000438357	chrX:20284720..20284834,+	chrX:20284733..20284761,-	p5@RPS6KA3	0bp_to_ENST00000438357,NM_004586,uc004czu.2,uc004czv.2_5end	0.553867102396514	RPS6KA3	protein_coding	protein_coding	no	chrX:20284754..20284755,-	nodirec	nodirec	0.676786981851542	0.588187602953217	0.335643173951687	0.870806981601763	1.75414361006845	1.56019368401098	8.58736687148739	10.7964774479328	9.23428550802335	3.82265465132013	no	mRNA.expmatch	flip	NA	antisense	mrna.flip.antisense__chrX:20284720..20284834,+	0	0	NA	NA	NA	NA	NA	0	0	protein_coding	protein_coding	protein_coding
ENSG00000177337.3	ENST00000317114	chr18:3594030..3594144,+	chr18:3594048..3594131,+	p1@FLJ35776	0bp_to_ENST00000317114,NR_024101,uc010wza.1_5end	9.60354223433242	DLGAP1-AS1	antisense	Antisense	no	chr18:3594109..3594110,+	nodirec	nodirec	5.63989151542951	6.27400109816765	12.4187974362124	25.2534024664511	29.6742627369913	19.9540560639299	7.09048640765014	6.42843695373099	8.15582880635639	13.4321292761022	no	lncRNA	flip	NA	sense	Antisense.flip.sense__chr18:3594030..3594144,+	1	1	NA	NA	NA	NA	NA	1	1	antisense	antisense	antisense
ENSG00000177337.3	ENST00000317114	chr18:3594030..3594144,-	chr18:3594048..3594131,+	p1@FLJ35776	0bp_to_ENST00000317114,NR_024101,uc010wza.1_5end	9.60354223433242	DLGAP1-AS1	antisense	Antisense	no	chr18:3594109..3594110,+	nodirec	nodirec	5.63989151542951	6.27400109816765	12.4187974362124	25.2534024664511	29.6742627369913	19.9540560639299	7.09048640765014	6.42843695373099	8.15582880635639	13.4321292761022	no	lncRNA	flip	NA	antisense	Antisense.flip.antisense__chr18:3594030..3594144,-	1	1	NA	NA	NA	NA	NA	0	0	antisense	antisense	antisense
ENSG00000177406.4	ENST00000318291	chr12:752122..752236,+	chr12:752187..752210,+	p2@ENST00000318291,p2@uc009zdl.1	40bp_to_ENST00000318291,uc009zdl.1_5end	0.921838516093835	RP11-218M22.1	antisense	Antisense	no	chr12:752201..752202,+	nodirec	nodirec	0.22559566061718	0.196062534317739	0.50346476092753	0.483781656445424	0.438535902517113	0.410577285266046	0	0	0	0.250890866676781	no	lncRNA	noflip	NA	NA	Antisense.noflip.NA__chr12:752122..752236,+	0	0	NA	NA	NA	NA	NA	0	0	antisense	antisense	antisense
ENSG00000177410.8	ENST00000326677	chr20:47895099..47895213,+	chr20:47895175..47895182,+	p1@ZNFX1-AS1	0bp_to_ENST00000326677,ENST00000428008,NR_036659,uc002xuo.2_5end	284.788010899183	ZFAS1	antisense	Antisense	yes	chr20:47895178..47895179,+	nodirec	nodirec	186.793206991025	158.614590263051	163.290404127495	185.094861756019	236.809387359241	150.681863692639	150.633444571412	142.661850857799	148.827024830041	169.267403827636	no	lncRNA	flip	NA	sense	Antisense.flip.sense__chr20:47895099..47895213,+	3	3	NA	NA	NA	NA	NA	1	1	divergent	div_lnc	div_lnc
ENSG00000177410.8	ENST00000326677	chr20:47895099..47895213,-	chr20:47895175..47895182,+	p1@ZNFX1-AS1	0bp_to_ENST00000326677,ENST00000428008,NR_036659,uc002xuo.2_5end	284.788010899183	ZFAS1	antisense	Antisense	yes	chr20:47895178..47895179,+	nodirec	nodirec	186.793206991025	158.614590263051	163.290404127495	185.094861756019	236.809387359241	150.681863692639	150.633444571412	142.661850857799	148.827024830041	169.267403827636	no	lncRNA	flip	NA	antisense	Antisense.flip.antisense__chr20:47895099..47895213,-	3	3	NA	NA	NA	NA	NA	0	0	divergent	div_lnc	div_lnc
ENSG00000177640.11	ENST00000426021	chr10:119806425..119806539,+	chr10:119806476..119806520,+	p1@CASC2	0bp_to_ENST00000426021,ENST00000454781_5end	2.42989640130862	CASC2	antisense	Antisense	no	chr10:119806504..119806505,+	nodirec	nodirec	0.451191321234361	0.588187602953217	0.335643173951687	0.677294319023594	2.85048336636123	1.14961639874493	0.945398187686686	1.15382201733633	1.55028150864626	1.07799087732648	no	lncRNA	noflip	NA	NA	Antisense.noflip.NA__chr10:119806425..119806539,+	0	0	NA	NA	NA	NA	NA	0	0	divergent	div_lnc	div_lnc
ENSG00000177788.5	ENST00000429227	chr1:229406754..229406868,-	chr1:229406746..229406799,-	p1@ENST00000429227,p1@ENST00000436334	0bp_to_ENST00000429227,ENST00000436334_5end	1.33015275504637	RP5-1061H20.4	lincRNA	Lincrna	no	chr1:229406788..229406789,-	bidirecNeg	bidirecNeg	7.21906113974978	8.23462644134504	9.90147363157475	0.677294319023594	1.24251839046515	0.410577285266046	2.44227865152394	3.461466052009	3.70719491198018	4.14405453588194	no	lncRNA	flip	NA	sense	Lincrna.flip.sense__chr1:229406754..229406868,-	0	0	NA	NA	NA	NA	NA	0	0	divergent	div_lnc	div_lnc_pc
ENSG00000177788.5	ENST00000429227	chr1:229406754..229406868,+	chr1:229406746..229406799,-	p1@ENST00000429227,p1@ENST00000436334	0bp_to_ENST00000429227,ENST00000436334_5end	1.33015275504637	RP5-1061H20.4	lincRNA	Lincrna	no	chr1:229406788..229406789,-	bidirecNeg	bidirecNeg	7.21906113974978	8.23462644134504	9.90147363157475	0.677294319023594	1.24251839046515	0.410577285266046	2.44227865152394	3.461466052009	3.70719491198018	4.14405453588194	no	lncRNA	flip	NA	antisense	Lincrna.flip.antisense__chr1:229406754..229406868,+	0	0	NA	NA	NA	NA	NA	0	0	divergent	div_lnc	div_lnc_pc
ENSG00000177822.3	ENST00000505873	chr4:183064944..183065058,+	chr4:183064954..183064997,-	p1@ENST00000505873	-25bp_to_ENST00000505873_5end	1.09150027277687	AC108142.1	antisense	Antisense	no	chr4:183064978..183064979,-	bidirecNeg	nodirec	0	0	0.167821586975843	0	0.0730893170861855	0	0	0	0.0674035438541851	0.0342571608795793	no	lncRNA	flip	NA	antisense	Antisense.flip.antisense__chr4:183064944..183065058,+	1	1	NA	NA	NA	NA	NA	0	0	antisense	antisense	antisense
ENSG00000177822.3	ENST00000315302	chr4:183065561..183065675,-	chr4:183065584..183065617,-	p1@ENST00000315302	1bp_to_ENST00000315302_5end	0.845673758865248	AC108142.1	antisense	Antisense	no	chr4:183065595..183065596,-	nodirec	nodirec	0	0	0	0.483781656445424	0.365446585430927	0.328461828212837	0	0	0	0.130854452232132	no	lncRNA	noflip	NA	NA	Antisense.noflip.NA__chr4:183065561..183065675,-	0	0	NA	NA	NA	NA	NA	0	0	antisense	antisense	antisense
ENSG00000177822.3	ENST00000505873	chr4:183064944..183065058,-	chr4:183064954..183064997,-	p1@ENST00000505873	-25bp_to_ENST00000505873_5end	1.09150027277687	AC108142.1	antisense	Antisense	no	chr4:183064978..183064979,-	bidirecNeg	nodirec	0	0	0.167821586975843	0	0.0730893170861855	0	0	0	0.0674035438541851	0.0342571608795793	no	lncRNA	flip	NA	sense	Antisense.flip.sense__chr4:183064944..183065058,-	1	1	NA	NA	NA	NA	NA	0	0	antisense	antisense	antisense
ENSG00000177853.10	ENST00000488700	chr10:97889399..97889513,+	chr10:97889464..97889494,+	p3@ZNF518A	0bp_to_ENST00000488700,ENST00000534948,NM_014803,uc001klo.1,uc001klp.2,uc001klq.2_5end	1.60149782135076	ZNF518A	processed_transcript	Antisense	no	chr10:97889478..97889479,+	nodirec	nodirec	2.70714792740617	5.09762589226122	7.21632823996126	0	0.146178634172371	0	12.2901764399269	11.5382201733633	12.739269788441	5.74832745505914	no	lncRNA	noflip	NA	NA	Antisense.noflip.NA__chr10:97889399..97889513,+	1	1	NA	NA	NA	NA	NA	1	1	intergenic	intergenic	intergenic
ENSG00000177853.10	ENST00000478086	chr10:97889733..97889847,+	chr10:97889784..97889827,+	p1@ZNF518A	0bp_to_ENST00000478086,ENST00000539666,uc001klr.2_5end	3.89617983651226	ZNF518A	processed_transcript	Antisense	no	chr10:97889812..97889813,+	nodirec	nodirec	4.51191321234361	5.09762589226122	3.02078856556518	2.70917727609437	4.16609107391257	2.21711734043665	5.12090684996955	5.02736736125116	6.20112603458502	4.2302348451577	no	lncRNA	noflip	NA	NA	Antisense.noflip.NA__chr10:97889733..97889847,+	1	1	NA	NA	NA	NA	NA	0	0	intergenic	intergenic	intergenic
ENSG00000177951.13	ENST00000325147	chr11:207356..207470,+	chr11:207342..207414,-	p1@BET1L	0bp_to_ENST00000325147,ENST00000332865,ENST00000410108,ENST00000479463,ENST00000529614_5end	25.9717864923747	BET1L	protein_coding	protein_coding	no	chr11:207390..207391,-	bidirecNeg	nodirec	25.9435009709758	28.8211925447076	29.5365993077484	14.5134496933627	22.9500455650622	13.5490504137795	29.22856063598	26.9499856906415	29.9945770151123	24.6096624263744	yes	mRNA.gwas	flip	NA	antisense	mrna.flip.antisense__chr11:207356..207470,+	3	2	rs7104764	rs58692051	0.984979373413781	22567	Menarche_(age_at_onset)	0	0	protein_coding	protein_coding	protein_coding
ENSG00000177951.13	ENST00000325147	chr11:207356..207470,-	chr11:207342..207414,-	p1@BET1L	0bp_to_ENST00000325147,ENST00000332865,ENST00000410108,ENST00000479463,ENST00000529614_5end	25.9717864923747	BET1L	protein_coding	protein_coding	no	chr11:207390..207391,-	bidirecNeg	nodirec	25.9435009709758	28.8211925447076	29.5365993077484	14.5134496933627	22.9500455650622	13.5490504137795	29.22856063598	26.9499856906415	29.9945770151123	24.6096624263744	yes	mRNA.gwas	flip	NA	sense	mrna.flip.sense__chr11:207356..207470,-	3	2	rs7104764	rs58692051	0.984979373413781	22567	Menarche_(age_at_onset)	3	2	protein_coding	protein_coding	protein_coding
ENSG00000178096.8	ENST00000369150	chr1:149871097..149871211,+	chr1:149871171..149871192,+	p4@BOLA1	0bp_to_ENST00000369150_5end	1.97177559912854	BOLA1	protein_coding	protein_coding	no	chr1:149871176..149871177,+	nodirec	nodirec	0	0	0	1.83837029449261	3.65446585430927	1.23173185579814	0.787831823072238	1.07140615895517	1.01105315781278	1.06609546049336	no	mRNA.expmatch	noflip	NA	NA	mrna.noflip.NA__chr1:149871097..149871211,+	0	0	NA	NA	NA	NA	NA	0	0	protein_coding	protein_coding	protein_coding
ENSG00000178104.15	ENST00000369345	chr1:145076059..145076173,-	chr1:145076068..145076115,-	p13@PDE4DIP	0bp_to_ENST00000369345,uc001elo.2,uc001emh.2,uc001emk.2_5end	0.69349128540305	PDE4DIP	protein_coding	protein_coding	no	chr1:145076093..145076094,-	nodirec	nodirec	0	0	0	0	0	0	0	0	0	0	no	mRNA.expmatch	noflip	NA	NA	mrna.noflip.NA__chr1:145076059..145076173,-	2	2	NA	NA	NA	NA	NA	0	0	protein_coding	protein_coding	protein_coding
ENSG00000178188.10	ENST00000538342	chr16:28875089..28875203,+	chr16:28875133..28875195,+	p1@SH2B1	6bp_to_ENST00000538342_5end	9.58790849673203	SH2B1	protein_coding	protein_coding	no	chr16:28875168..28875169,+	nodirec	nodirec	3.83512623049207	6.86218870112087	5.87375554415451	6.77294319023594	6.0664133181534	6.48712110720353	6.53900413149958	6.84051624563683	6.47074021000176	6.19420096427761	yes	control.eQTLprom	flip	NA	sense	mrna.flip.sense__chr16:28875089..28875203,+	1	1	rs151181,rs62037363,rs7498665	rs7198606,rs7198606,rs7198606	0.751891704283811,1,1	-384605,-10080,8119	Crohn's_disease,Inflammatory_bowel_disease,Body_mass_index,Weight,Body_mass_index,Obesity,Obesity	1	1	protein_coding	protein_coding	protein_coding
ENSG00000178188.10	ENST00000538342	chr16:28875089..28875203,-	chr16:28875133..28875195,+	p1@SH2B1	6bp_to_ENST00000538342_5end	9.58790849673203	SH2B1	protein_coding	protein_coding	no	chr16:28875168..28875169,+	nodirec	nodirec	3.83512623049207	6.86218870112087	5.87375554415451	6.77294319023594	6.0664133181534	6.48712110720353	6.53900413149958	6.84051624563683	6.47074021000176	6.19420096427761	yes	control.eQTLprom	flip	NA	antisense	mrna.flip.antisense__chr16:28875089..28875203,-	1	1	rs151181,rs62037363,rs7498665	rs7198606,rs7198606,rs7198606	0.751891704283811,1,1	-384605,-10080,8119	Crohn's_disease,Inflammatory_bowel_disease,Body_mass_index,Weight,Body_mass_index,Obesity,Obesity	0	0	protein_coding	protein_coding	protein_coding
ENSG00000178209.10	ENST00000526416	chr8:145020573..145020687,-	chr8:145020560..145020624,-	p12@PLEC	0bp_to_ENST00000526416_5end	1.97894335511983	PLEC	protein_coding	protein_coding	no	chr8:145020607..145020608,-	nodirec	nodirec	0	0	0	0	0.0730893170861855	0.0821154570532093	0	0	0	0.0172449749043772	yes	mRNA.gwas	noflip	NA	NA	mrna.noflip.NA__chr8:145020573..145020687,-	1	1	rs7464572	rs12549853	1	531	Fibrinogen	1	1	protein_coding	protein_coding	protein_coding
ENSG00000178252.13	ENST00000429900	chr3:49044691..49044805,+	chr3:49044765..49044776,+	p3@WDR6	-9bp_to_ENST00000429900,ENST00000488572_5end	1.1853431372549	WDR6	protein_coding	protein_coding	no	chr3:49044770..49044771,+	nodirec	nodirec	0	0.588187602953217	0.50346476092753	1.16107597546902	0.80398248794804	1.23173185579814	0.709048640765014	0.741742725430499	0.741438982396036	0.720074781298611	yes	mRNA.gwas	noflip	NA	NA	mrna.noflip.NA__chr3:49044691..49044805,+	2	2	rs11719291	rs71324929	0.821338223294553	-309007	Cognitive_function	2	2	protein_coding	protein_coding	protein_coding
ENSG00000178381.7	ENST00000397083	chr7:1199731..1199845,+	chr7:1199759..1199775,-	p3@ZFAND2A	13bp_to_ENST00000397083_5end	1.88228213507625	ZFAND2A	protein_coding	protein_coding	no	chr7:1199765..1199766,-	nodirec	nodirec	0.676786981851542	0	0.167821586975843	0.387025325156339	0.365446585430927	0.656923656425674	11.4235614345475	10.7140615895517	8.5602500694815	3.66131969215789	no	mRNA.expmatch	flip	NA	antisense	mrna.flip.antisense__chr7:1199731..1199845,+	4	4	NA	NA	NA	NA	NA	0	0	protein_coding	div_pc	div_pc
ENSG00000178381.7	ENST00000397083	chr7:1199731..1199845,-	chr7:1199759..1199775,-	p3@ZFAND2A	13bp_to_ENST00000397083_5end	1.88228213507625	ZFAND2A	protein_coding	protein_coding	no	chr7:1199765..1199766,-	nodirec	nodirec	0.676786981851542	0	0.167821586975843	0.387025325156339	0.365446585430927	0.656923656425674	11.4235614345475	10.7140615895517	8.5602500694815	3.66131969215789	no	mRNA.expmatch	flip	NA	sense	mrna.flip.sense__chr7:1199731..1199845,-	4	4	NA	NA	NA	NA	NA	4	4	protein_coding	div_pc	div_pc
ENSG00000178947.8	ENST00000417443	chrX:134555829..134555943,+	chrX:134555863..134555916,+	p1@LINC00086	0bp_to_ENST00000417443,NR_024359,uc004eyv.3_5end	0.730615803814714	LINC00086	lincRNA	Lincrna	no	chrX:134555908..134555909,+	nodirec	nodirec	0	0	0	0	0	0	0	0	0	0	no	lncRNA	noflip	NA	NA	Lincrna.noflip.NA__chrX:134555829..134555943,+	1	1	NA	NA	NA	NA	NA	0	0	intergenic	intergenic	intergenic
ENSG00000178966.11	ENST00000325875	chr9:86595660..86595774,+	chr9:86595672..86595760,+	p1@RMI1	0bp_to_ENST00000325875,uc004anp.3_5end	7.09351851851852	RMI1	protein_coding	protein_coding	no	chr9:86595739..86595740,+	nodirec	nodirec	6.31667849728105	9.41100164725148	8.89454410971969	11.2237344295338	26.4583327851991	13.2205885855667	11.6599109814691	15.1645179421347	11.2563918236489	12.6228556446449	yes	mRNA.gwas	noflip	NA	NA	mrna.noflip.NA__chr9:86595660..86595774,+	2	2	rs7853377	rs296890	0.7907750611566	-43526	Height	1	1	protein_coding	protein_coding	protein_coding
ENSG00000179082.3	ENST00000316786	chr9:132083215..132083329,+	chr9:132083251..132083302,+	p1@C9orf106	0bp_to_ENST00000316786,NM_001012715,uc004bxs.2_5end	1.33010348583878	C9orf106	processed_transcript	Lincrna	no	chr9:132083294..132083295,+	nodirec	nodirec	0	0	0	0	0	0	0	0	0	0	no	lncRNA	noflip	NA	NA	Lincrna.noflip.NA__chr9:132083215..132083329,+	0	0	NA	NA	NA	NA	NA	0	0	intergenic	intergenic	intergenic
ENSG00000179094.9	ENST00000317276	chr17:8055678..8055792,-	chr17:8055699..8055729,-	p2@PER1	23bp_to_ENST00000317276,NM_002616,uc002gkd.2_5end	15.4656862745098	PER1	protein_coding	protein_coding	no	chr17:8055712..8055713,-	nodirec	nodirec	8.1214437822185	7.05825123543861	9.23018728367138	2.90268993867254	5.84714536689484	2.54557916864949	2.20592910460227	2.39005989305383	2.89835238572996	4.79995979543682	yes	mRNA.gwas	noflip	NA	NA	mrna.noflip.NA__chr17:8055678..8055792,-	1	1	rs3027234	rs3027172	0.898319454892178	80369	Telomere_length	1	1	protein_coding	protein_coding	protein_coding
ENSG00000179344.12	ENST00000374943	chr6:32634399..32634513,-	chr6:32634425..32634479,-	p1@HLA-DQB1	0bp_to_ENST00000374943,ENST00000399079,ENST00000399082,ENST00000434651,ENST00000447884,ENST00000529407,NM_001243961,NM_002123,uc003obv.2,uc003obw.2,uc011dqd.1,uc011dqe.1_5end	64.458605664488	HLA-DQB1	protein_coding	protein_coding	no	chr6:32634433..32634434,-	nodirec	nodirec	0	0	0	0	0	0	0	0	0	0	yes	mRNA.gwas	noflip	NA	NA	mrna.noflip.NA__chr6:32634399..32634513,-	13	9	rs9274477	rs9274527	0.751755883945471	-777	Narcolepsy_(age_of_onset)	4	3	protein_coding	protein_coding	protein_coding
ENSG00000179523.4	ENST00000559356	chr15:44829030..44829144,-	chr15:44829057..44829104,-	p1@LOC645212	0bp_to_ENST00000559356,ENST00000560049,NR_034171,uc001ztu.2_5end	4.03467829880044	EIF3J-AS1	lincRNA	Antisense	no	chr15:44829064..44829065,-	nodirec	nodirec	11.9565700127106	12.3519396620176	12.4187974362124	4.74106023316516	4.23918039099876	5.50173562256502	3.93915911536119	4.53287221096416	5.25747642062643	7.21542123384681	no	lncRNA	flip	NA	sense	Antisense.flip.sense__chr15:44829030..44829144,-	0	0	NA	NA	NA	NA	NA	0	0	divergent	div_lnc	div_lnc_pc
ENSG00000179523.4	ENST00000560750	chr15:44828840..44828954,-	chr15:44828866..44828886,-	p1@ENST00000560750	-28bp_to_ENST00000560750_5end	3.19355155482815	EIF3J-AS1	lincRNA	Antisense	no	chr15:44828874..44828875,-	nodirec	nodirec	5.63989151542951	6.07793856384991	5.87375554415451	5.80537987734509	7.89364624530803	6.07654382193749	2.59984501613839	2.39005989305383	2.89835238572996	5.02837920699408	no	lncRNA	noflip	NA	NA	Antisense.noflip.NA__chr15:44828840..44828954,-	0	0	NA	NA	NA	NA	NA	0	0	divergent	div_lnc	div_lnc_pc
ENSG00000179523.4	ENST00000559356	chr15:44829030..44829144,+	chr15:44829057..44829104,-	p1@LOC645212	0bp_to_ENST00000559356,ENST00000560049,NR_034171,uc001ztu.2_5end	4.03467829880044	EIF3J-AS1	lincRNA	Antisense	no	chr15:44829064..44829065,-	nodirec	nodirec	11.9565700127106	12.3519396620176	12.4187974362124	4.74106023316516	4.23918039099876	5.50173562256502	3.93915911536119	4.53287221096416	5.25747642062643	7.21542123384681	no	lncRNA	flip	NA	antisense	Antisense.flip.antisense__chr15:44829030..44829144,+	0	0	NA	NA	NA	NA	NA	0	0	divergent	div_lnc	div_lnc_pc
ENSG00000179526.12	ENST00000398712	chr8:145159037..145159151,-	chr8:145159033..145159081,-	p2@SHARPIN	11bp_to_ENST00000398712_5end	4.74093137254902	SHARPIN	protein_coding	protein_coding	no	chr8:145159071..145159072,-	nodirec	nodirec	4.06072189110925	4.31337575499026	2.51732380463765	2.41890828222712	3.36210858596453	2.6276946257027	17.4110832898965	17.2249144016638	17.6597284897965	7.95509545844315	yes	mRNA.gwas	noflip	NA	NA	mrna.noflip.NA__chr8:145159037..145159151,-	2	1	rs12550729,rs6558295	rs11136255,rs11136255	0.90952118626092,0.920744608980437	-3691,-19577	Blood_metabolite_levels,Metabolic_traits	1	1	protein_coding	protein_coding	protein_coding
ENSG00000179639.6	ENST00000368114	chr1:159272046..159272160,+	chr1:159272111..159272136,+	p1@FCER1A	0bp_to_ENST00000368114_5end	15.4871459694989	FCER1A	protein_coding	protein_coding	no	chr1:159272125..159272126,+	nodirec	nodirec	0	0	0	0	0	0	0	0	0	0	yes	mRNA.gwas	noflip	NA	NA	mrna.noflip.NA__chr1:159272046..159272160,+	1	1	rs2251746	rs2251746	1	0	IgE_levels,IgE_levels	1	1	protein_coding	protein_coding	protein_coding
ENSG00000179715.8	ENST00000548348	chr12:47610247..47610361,+	chr12:47610315..47610386,+	p1@FAM113B	0bp_to_ENST00000548348,ENST00000549500,uc009zkn.2_5end	2.51934640522876	PCED1B	protein_coding	protein_coding	no	chr12:47610326..47610327,+	bidirecPos	nodirec	0	0.196062534317739	0.50346476092753	0	0.0730893170861855	0	0	0	0	0.0858462902590505	no	mRNA.bidirec70-160	flip	NA	sense	mrna.flip.sense__chr12:47610247..47610361,+	0	0	NA	NA	NA	NA	NA	0	0	protein_coding	protein_coding	protein_coding
ENSG00000179715.8	ENST00000548348	chr12:47610247..47610361,-	chr12:47610315..47610386,+	p1@FAM113B	0bp_to_ENST00000548348,ENST00000549500,uc009zkn.2_5end	2.51934640522876	PCED1B	protein_coding	protein_coding	no	chr12:47610326..47610327,+	bidirecPos	nodirec	0	0.196062534317739	0.50346476092753	0	0.0730893170861855	0	0	0	0	0.0858462902590505	no	mRNA.bidirec70-160	flip	NA	antisense	mrna.flip.antisense__chr12:47610247..47610361,-	0	0	NA	NA	NA	NA	NA	0	0	protein_coding	protein_coding	protein_coding
ENSG00000179743.2	ENST00000535249	chr1:16162267..16162381,-	chr1:16162295..16162317,-	p1@ENST00000535249	37bp_to_ENST00000535249_5end	1.21067648663393	RP11-169K16.9	antisense	Antisense	no	chr1:16162301..16162302,-	nodirec	nodirec	1.1279783030859	2.15668787749513	0.50346476092753	0.580537987734509	1.09633975629278	0.821154570532093	0.709048640765014	0.906574442192832	0.808842526250221	0.967847651697334	no	lncRNA	noflip	NA	NA	Antisense.noflip.NA__chr1:16162267..16162381,-	0	0	NA	NA	NA	NA	NA	0	0	divergent	div_lnc	div_lnc
ENSG00000179859.7	ENST00000324348	chr17:7819572..7819686,-	chr17:7819599..7819609,-	p1@ENST00000324348	-10bp_to_ENST00000324348_5end	0.949427168576105	AC025335.1	antisense	Lincrna	no	chr17:7819606..7819607,-	nodirec	nodirec	0.451191321234361	0	0.167821586975843	2.03188295707078	2.77739404927505	2.54557916864949	0	0	0	0.885985453689503	no	lncRNA	noflip	NA	NA	Lincrna.noflip.NA__chr17:7819572..7819686,-	0	0	NA	NA	NA	NA	NA	0	0	intergenic	intergenic	intergenic
ENSG00000179935.5	ENST00000412553	chr20:18774588..18774702,-	chr20:18774614..18774644,-	p1@HSPC072	0bp_to_ENST00000412553,NR_026884,uc002wrg.2_5end	0.171151581243184	LINC00652	lincRNA	Lincrna	no	chr20:18774622..18774623,-	nodirec	nodirec	0	0	0	0.19351266257817	0	0	1.81201319306615	1.40106959247983	2.02210631562555	0.603189084861078	no	lncRNA	noflip	NA	NA	Lincrna.noflip.NA__chr20:18774588..18774702,-	0	0	NA	NA	NA	NA	NA	0	0	intergenic	intergenic	intergenic
ENSG00000180008.8	ENST00000339298	chr14:55494220..55494334,+	chr14:55494294..55494306,+	p7@SOCS4	-38bp_to_ENST00000339298_5end	0.16512908496732	SOCS4	protein_coding	protein_coding	no	chr14:55494299..55494300,+	nodirec	nodirec	0	0	0	0.870806981601763	1.75414361006845	1.06750094169172	0	0	0	0.41027239259577	no	mRNA.expmatch	noflip	NA	NA	mrna.noflip.NA__chr14:55494220..55494334,+	0	0	NA	NA	NA	NA	NA	0	0	protein_coding	protein_coding	protein_coding
ENSG00000180769.4	ENST00000318186	chr4:85887872..85887986,+	chr4:85887859..85888004,+	p1@WDFY3-AS2	0bp_to_ENST00000318186,NR_015359,uc003hpg.2,uc003hph.2_5end	6.63215258855586	WDFY3-AS2	processed_transcript	Antisense	no	chr4:85887951..85887952,+	nodirec	nodirec	2.48155226678899	1.17637520590643	1.34257269580675	1.06431964417993	1.5348756588099	1.31384731285135	0.472699093843343	0.741742725430499	0.808842526250221	1.21520301442971	no	lncRNA	noflip	NA	NA	Antisense.noflip.NA__chr4:85887872..85887986,+	0	0	NA	NA	NA	NA	NA	0	0	divergent	div_lnc	div_lnc_pc
ENSG00000180776.11	ENST00000320220	chr13:22033372..22033486,-	chr13:22033392..22033510,-	p1@ZDHHC20	0bp_to_ENST00000320220,ENST00000382466,ENST00000400590,ENST00000415724,ENST00000422251,ENST00000542645,NM_153251,uc001uob.2,uc001uoc.2,uc001uod.2,uc001uoe.2,uc010tcs.1_5end	18.3806644880174	ZDHHC20	protein_coding	protein_coding	no	chr13:22033406..22033407,-	nodirec	nodirec	4.28631755172643	4.509438289308	4.69900443532361	13.2556173866046	11.9866480021344	13.5490504137795	22.8471228690949	23.4885196386325	21.5691340333392	13.3545391799937	no	mRNA.random	noflip	NA	NA	mrna.noflip.NA__chr13:22033372..22033486,-	1	1	NA	NA	NA	NA	NA	1	1	protein_coding	protein_coding	protein_coding
ENSG00000180938.5	ENST00000319286	chr8:125985478..125985592,+	chr8:125985531..125985571,+	p1@ZNF572	0bp_to_ENST00000319286,NM_152412,uc003yrr.2_5end	1.68736928104575	ZNF572	protein_coding	protein_coding	no	chr8:125985557..125985558,+	nodirec	nodirec	1.35357396370308	0.980312671588696	1.1747511088309	0	0	0	1.57566364614448	1.64831716762333	2.15691340333392	0.987725773469378	no	mRNA.expmatch	noflip	NA	NA	mrna.noflip.NA__chr8:125985478..125985592,+	0	0	NA	NA	NA	NA	NA	0	0	protein_coding	protein_coding	protein_coding
ENSG00000181610.8	ENST00000313608	chr17:55927370..55927484,-	chr17:55927370..55927442,-	p1@MRPS23	0bp_to_ENST00000313608,NM_016070,uc002ivc.2_5end	78.8600217864924	MRPS23	protein_coding	protein_coding	no	chr17:55927404..55927405,-	nodirec	nodirec	95.6525601016845	95.6785167470567	87.2672252274385	85.0488152031055	64.245509718757	80.8837251974111	116.283977085462	119.42057879431	109.935180026176	94.9351209001557	no	mRNA.random	noflip	NA	NA	mrna.noflip.NA__chr17:55927370..55927484,-	0	0	NA	NA	NA	NA	NA	0	0	protein_coding	protein_coding	protein_coding
ENSG00000181798.2	ENST00000313064	chr2:232379053..232379167,-	chr2:232379045..232379108,-	p1@LINC00471	0bp_to_ENST00000313064,NR_024079,uc002vrx.1_5end	1.68544662309368	LINC00471	processed_transcript	Lincrna	no	chr2:232379087..232379088,-	nodirec	nodirec	2.48155226678899	2.74487548044835	2.85296697858934	1.2578323067581	2.70430473218886	1.88865551222381	0.709048640765014	0.2472475751435	0.26961417541674	1.68401085203586	no	lncRNA	noflip	NA	NA	Lincrna.noflip.NA__chr2:232379053..232379167,-	0	0	NA	NA	NA	NA	NA	0	0	intergenic	intergenic	intergenic
ENSG00000181847.7	ENST00000485814	chr3:114012795..114012909,+	chr3:114012867..114012887,+	p1@TIGIT	0bp_to_ENST00000485814_5end	0.769389645776567	TIGIT	protein_coding	protein_coding	no	chr3:114012874..114012875,+	nodirec	nodirec	0	0	0	0	0	0	0	0	0	0	no	mRNA.expmatch	noflip	NA	NA	mrna.noflip.NA__chr3:114012795..114012909,+	0	0	NA	NA	NA	NA	NA	0	0	protein_coding	protein_coding	protein_coding
ENSG00000181915.3	ENST00000373783	chr10:64564400..64564514,+	chr10:64564469..64564535,+	p2@ADO	0bp_to_ENST00000373783,NM_032804,uc001jmg.2_5end	7.9312091503268	ADO	protein_coding	protein_coding	no	chr10:64564479..64564480,+	nodirec	nodirec	8.1214437822185	7.45037630407409	7.21632823996126	7.54699384054862	10.9633975629278	7.55462204889525	5.59360594381289	3.37905019362783	3.97680908739692	6.86695855594035	yes	mRNA.gwas	noflip	NA	NA	mrna.noflip.NA__chr10:64564400..64564514,+	1	1	rs1444418	rs7090365	0.827699025633173	-3958	Atopic_dermatitis	0	0	protein_coding	protein_coding	protein_coding
ENSG00000181929.7	ENST00000395170	chr12:49412557..49412671,-	chr12:49412588..49412594,-	p3@PRKAG1	0bp_to_ENST00000395170,ENST00000547082,uc001rsx.2,uc001rsy.2,uc001rsz.2,uc009zlb.2,uc010sme.1_5end	0.931693899782135	PRKAG1	protein_coding	protein_coding	no	chr12:49412591..49412592,-	nodirec	nodirec	0.451191321234361	1.37243774022417	0.671286347903373	2.03188295707078	1.46178634172371	1.06750094169172	0.315132729228895	0.412079291905833	0.53922835083348	0.924725113535147	no	mRNA.expmatch	noflip	NA	NA	mrna.noflip.NA__chr12:49412557..49412671,-	0	0	NA	NA	NA	NA	NA	0	0	protein_coding	protein_coding	protein_coding
ENSG00000182057.4	ENST00000332965	chr22:42665698..42665812,+	chr22:42665742..42665794,+	p1@LOC388906	0bp_to_ENST00000332965,ENST00000415205,ENST00000446578,NR_036498,uc003bcl.2_5end	1.22040348964013	Z83851.3	lincRNA	Antisense	no	chr22:42665777..42665778,+	nodirec	nodirec	1.57916962432026	1.17637520590643	1.34257269580675	4.4507912392979	3.43519790305072	5.41962016551181	6.3026545845779	5.02736736125116	6.80775792927269	3.94905630099951	no	lncRNA	noflip	NA	NA	Antisense.noflip.NA__chr22:42665698..42665812,+	0	0	NA	NA	NA	NA	NA	0	0	antisense	antisense	antisense
ENSG00000182150.11	ENST00000288985	chr9:98637893..98638007,-	chr9:98637954..98637989,+	p1@C9orf102	0bp_to_ENST00000288985_5end	6.52325708061002	ERCC6L2	protein_coding	protein_coding	no	chr9:98637972..98637973,+	bidirecPos	nodirec	3.38393490925771	3.5291256177193	5.20246919625114	4.4507912392979	6.43185990358432	3.69519556739442	8.35101732456572	9.88990300573999	10.9867776482322	6.21345271244919	no	mRNA.bidirec70-160	flip	NA	antisense	mrna.flip.antisense__chr9:98637893..98638007,-	1	1	NA	NA	NA	NA	NA	0	0	protein_coding	div_pc	div_pc
ENSG00000182150.11	ENST00000288985	chr9:98637893..98638007,+	chr9:98637954..98637989,+	p1@C9orf102	0bp_to_ENST00000288985_5end	6.52325708061002	ERCC6L2	protein_coding	protein_coding	no	chr9:98637972..98637973,+	bidirecPos	nodirec	3.38393490925771	3.5291256177193	5.20246919625114	4.4507912392979	6.43185990358432	3.69519556739442	8.35101732456572	9.88990300573999	10.9867776482322	6.21345271244919	no	mRNA.bidirec70-160	flip	NA	sense	mrna.flip.sense__chr9:98637893..98638007,+	1	1	NA	NA	NA	NA	NA	0	0	protein_coding	div_pc	div_pc
ENSG00000182165.13	ENST00000359941	chr7:86974785..86974899,-	chr7:86974785..86974852,-	p1@TP53TG1	0bp_to_ENST00000359941,ENST00000416560,ENST00000421293,ENST00000432193,ENST00000542586,NR_015381,uc003uip.3,uc003uiq.3,uc003uir.3_5end	16.5964577656676	TP53TG1	lincRNA	Lincrna	no	chr7:86974819..86974820,-	nodirec	nodirec	4.06072189110925	3.5291256177193	2.18168063068596	0.870806981601763	0.877071805034226	0.328461828212837	12.684092351463	10.9613091646952	9.36909259573172	4.98470698513925	no	lncRNA	noflip	NA	NA	Lincrna.noflip.NA__chr7:86974785..86974899,-	1	1	NA	NA	NA	NA	NA	1	1	divergent	div_lnc	div_lnc
ENSG00000182165.13	ENST00000421293	chr7:86974738..86974852,-	chr7:86974767..86974778,-	p2@TP53TG1	23bp_to_ENST00000421293,ENST00000432193,ENST00000542586_5end	1.58023446019629	TP53TG1	lincRNA	Lincrna	no	chr7:86974772..86974773,-	nodirec	nodirec	0	0	0.167821586975843	0.0967563312890848	0.0730893170861855	0.164230914106419	1.6544468284517	1.31865373409867	2.22431694718811	0.633257295466224	no	lncRNA	noflip	NA	NA	Lincrna.noflip.NA__chr7:86974738..86974852,-	1	1	NA	NA	NA	NA	NA	1	1	divergent	div_lnc	div_lnc
ENSG00000182199.6	ENST00000557348	chr12:57623806..57623920,+	chr12:57623876..57623891,+	p5@SHMT2	0bp_to_ENST00000557348_5end	0.857712418300654	SHMT2	protein_coding	protein_coding	no	chr12:57623885..57623886,+	nodirec	nodirec	0	0	0	1.54810130062536	1.5348756588099	1.31384731285135	0.866615005379462	0.412079291905833	0.674035438541851	0.705506000901528	no	mRNA.expmatch	noflip	NA	NA	mrna.noflip.NA__chr12:57623806..57623920,+	0	0	NA	NA	NA	NA	NA	0	0	protein_coding	protein_coding	protein_coding
ENSG00000182263.9	ENST00000333129	chr2:164592477..164592591,-	chr2:164592497..164592573,-	p1@FIGN	0bp_to_ENST00000333129,ENST00000409634,ENST00000460250,NM_018086,uc002uck.1_5end	2.70418300653595	FIGN	protein_coding	protein_coding	no	chr2:164592511..164592512,-	nodirec	nodirec	0	0	0	2.22539561964895	1.97341156132701	2.05288642633023	12.9992250806919	13.845864208036	17.2553072266714	5.59467668030061	no	mRNA.random	noflip	NA	NA	mrna.noflip.NA__chr2:164592477..164592591,-	0	0	NA	NA	NA	NA	NA	0	0	protein_coding	protein_coding	protein_coding
ENSG00000182307.8	ENST00000524395	chr8:146277773..146277887,+	chr8:146277833..146277878,+	p1@C8orf33	0bp_to_ENST00000524395,ENST00000529593,ENST00000530455,ENST00000534350_5end	36.0989100817439	C8orf33	protein_coding	protein_coding	no	chr8:146277852..146277853,+	nodirec	nodirec	35.1929230562802	39.2125068635478	42.4588615048883	66.6651122581794	63.0029913282919	65.3639038143546	22.6107733221732	21.3457073207221	23.3890297174022	42.1379787984266	no	mRNA.random	noflip	NA	NA	mrna.noflip.NA__chr8:146277773..146277887,+	1	1	NA	NA	NA	NA	NA	1	1	protein_coding	protein_coding	protein_coding
ENSG00000182372.6	ENST00000520991	chr8:1711901..1712015,-	chr8:1711963..1711989,+	p2@CLN8	0bp_to_ENST00000520991_5end	4.39708446866485	CLN8	protein_coding	protein_coding	no	chr8:1711980..1711981,+	nodirec	nodirec	1.57916962432026	1.37243774022417	1.84603745673428	1.45134496933627	0.730893170861855	1.14961639874493	2.04836273998782	2.7197233265785	1.88729922791718	1.64276496163392	no	mRNA.expmatch	flip	NA	antisense	mrna.flip.antisense__chr8:1711901..1712015,-	1	1	NA	NA	NA	NA	NA	0	0	protein_coding	protein_coding	protein_coding
ENSG00000182372.6	ENST00000520991	chr8:1711901..1712015,+	chr8:1711963..1711989,+	p2@CLN8	0bp_to_ENST00000520991_5end	4.39708446866485	CLN8	protein_coding	protein_coding	no	chr8:1711980..1711981,+	nodirec	nodirec	1.57916962432026	1.37243774022417	1.84603745673428	1.45134496933627	0.730893170861855	1.14961639874493	2.04836273998782	2.7197233265785	1.88729922791718	1.64276496163392	no	mRNA.expmatch	flip	NA	sense	mrna.flip.sense__chr8:1711901..1712015,+	1	1	NA	NA	NA	NA	NA	1	1	protein_coding	protein_coding	protein_coding
ENSG00000182473.16	ENST00000411744	chr17:74099744..74099858,+	chr17:74099772..74099788,-	p2@EXOC7	0bp_to_ENST00000411744_5end	1.95207516339869	EXOC7	protein_coding	protein_coding	no	chr17:74099778..74099779,-	nodirec	nodirec	0.451191321234361	0	0.839107934879216	1.45134496933627	0.657803853775669	0.903270027585302	3.78159275074674	4.2032087774395	4.17901971895947	1.82961548377295	no	mRNA.expmatch	flip	NA	antisense	mrna.flip.antisense__chr17:74099744..74099858,+	1	1	NA	NA	NA	NA	NA	0	0	protein_coding	protein_coding	protein_coding
ENSG00000182473.16	ENST00000411744	chr17:74099744..74099858,-	chr17:74099772..74099788,-	p2@EXOC7	0bp_to_ENST00000411744_5end	1.95207516339869	EXOC7	protein_coding	protein_coding	no	chr17:74099778..74099779,-	nodirec	nodirec	0.451191321234361	0	0.839107934879216	1.45134496933627	0.657803853775669	0.903270027585302	3.78159275074674	4.2032087774395	4.17901971895947	1.82961548377295	no	mRNA.expmatch	flip	NA	sense	mrna.flip.sense__chr17:74099744..74099858,-	1	1	NA	NA	NA	NA	NA	0	0	protein_coding	protein_coding	protein_coding
ENSG00000182923.12	ENST00000514412	chr3:134204786..134204900,-	chr3:134204848..134204875,+	p5@CEP63	-11bp_to_ENST00000514412_5end	0.999683923705722	CEP63	protein_coding	protein_coding	no	chr3:134204865..134204866,+	bidirecPos	bidirecPos	1.1279783030859	0	0.671286347903373	0.483781656445424	0.146178634172371	0.246346371159628	0.393915911536119	0.988990300573999	0.471824806979295	0.50336692576179	yes	mRNA.gwas	flip	NA	antisense	mrna.flip.antisense__chr3:134204786..134204900,-	2	1	rs10935120	rs2370576	0.990750913642489	28251	Height	0	0	protein_coding	protein_coding	protein_coding
ENSG00000182923.12	ENST00000512894	chr3:134204992..134205106,+	chr3:134205000..134205098,+	p2@CEP63	0bp_to_ENST00000512894,ENST00000513612,NM_025180,uc003eqo.1_5end	4.03041394335512	CEP63	protein_coding	protein_coding	no	chr3:134205071..134205072,+	nodirec	nodirec	3.38393490925771	4.11731322067252	2.51732380463765	4.06376591414156	5.92023468398102	5.3375047084586	4.17550866228286	4.36804049420183	4.11161617510529	4.22169361919323	yes	mRNA.gwas	noflip	NA	NA	mrna.noflip.NA__chr3:134204992..134205106,+	1	1	rs10935120	rs1874883	0.990750913642489	28021	Height	1	1	protein_coding	protein_coding	protein_coding
ENSG00000182923.12	ENST00000514412	chr3:134204786..134204900,+	chr3:134204848..134204875,+	p5@CEP63	-11bp_to_ENST00000514412_5end	0.999683923705722	CEP63	protein_coding	protein_coding	no	chr3:134204865..134204866,+	bidirecPos	bidirecPos	1.1279783030859	0	0.671286347903373	0.483781656445424	0.146178634172371	0.246346371159628	0.393915911536119	0.988990300573999	0.471824806979295	0.50336692576179	yes	mRNA.gwas	flip	NA	sense	mrna.flip.sense__chr3:134204786..134204900,+	2	1	rs10935120	rs2370576	0.990750913642489	28251	Height	0	0	protein_coding	protein_coding	protein_coding
ENSG00000182923.12	ENST00000337090	chr3:134204822..134204936,+	chr3:134204881..134204913,+	p3@CEP63	0bp_to_ENST00000337090,ENST00000383229,ENST00000504013,ENST00000511574,ENST00000514412,NM_001042400,uc003eqn.1_5end	3.16358932461874	CEP63	protein_coding	protein_coding	no	chr3:134204901..134204902,+	nodirec	nodirec	2.03036094555462	2.35275041181287	2.18168063068596	1.16107597546902	1.5348756588099	1.64230914106419	2.04836273998782	1.81314888438566	2.08950985947974	1.87267491636109	yes	mRNA.gwas	noflip	NA	NA	mrna.noflip.NA__chr3:134204822..134204936,+	1	1	rs10935120	rs2370576	0.990750913642489	28251	Height	0	0	protein_coding	protein_coding	protein_coding
ENSG00000182957.11	ENST00000382108	chr13:24734779..24734893,+	chr13:24734844..24734873,+	p4@SPATA13	0bp_to_ENST00000382108,ENST00000466831,NM_001166271,NM_153023_5end	3.04524509803922	SPATA13	protein_coding	protein_coding	no	chr13:24734858..24734859,+	nodirec	nodirec	0	0.196062534317739	0.167821586975843	1.74161396320353	1.97341156132701	2.13500188338344	3.70280956843952	3.04938676010316	3.63979136812599	1.84509991398625	no	mRNA.random	noflip	NA	NA	mrna.noflip.NA__chr13:24734779..24734893,+	0	0	NA	NA	NA	NA	NA	0	0	protein_coding	protein_coding	protein_coding
ENSG00000183044.7	ENST00000425191	chr16:8814506..8814620,+	chr16:8814563..8814603,+	p6@ABAT	0bp_to_ENST00000425191,NM_001127448,uc010bui.2_5end	0.890947712418301	ABAT	protein_coding	protein_coding	no	chr16:8814585..8814586,+	nodirec	nodirec	0	0.196062534317739	0	0	0	0	0	0	0	0.0217847260353043	no	mRNA.expmatch	noflip	NA	NA	mrna.noflip.NA__chr16:8814506..8814620,+	0	0	NA	NA	NA	NA	NA	0	0	protein_coding	protein_coding	protein_coding
ENSG00000183060.11	ENST00000332728	chr15:100273601..100273715,+	chr15:100273570..100273649,-	p1@LYSMD4	0bp_to_ENST00000332728,ENST00000344791,ENST00000450512,ENST00000496108,ENST00000545021,NM_152449,uc002bvj.1,uc002bvl.2,uc002bvm.2,uc010bou.1,uc010bov.2_5end	3.85460239651416	LYSMD4	protein_coding	protein_coding	no	chr15:100273635..100273636,-	nodirec	nodirec	0.902382642468722	0.980312671588696	1.34257269580675	2.80593360738346	4.45844834225731	2.54557916864949	2.04836273998782	3.13180261848433	2.49393112260485	2.30103617880349	no	mRNA.expmatch	flip	NA	antisense	mrna.flip.antisense__chr15:100273601..100273715,+	3	1	NA	NA	NA	NA	NA	0	0	protein_coding	protein_coding	protein_coding
ENSG00000183060.11	ENST00000332728	chr15:100273601..100273715,-	chr15:100273570..100273649,-	p1@LYSMD4	0bp_to_ENST00000332728,ENST00000344791,ENST00000450512,ENST00000496108,ENST00000545021,NM_152449,uc002bvj.1,uc002bvl.2,uc002bvm.2,uc010bou.1,uc010bov.2_5end	3.85460239651416	LYSMD4	protein_coding	protein_coding	no	chr15:100273635..100273636,-	nodirec	nodirec	0.902382642468722	0.980312671588696	1.34257269580675	2.80593360738346	4.45844834225731	2.54557916864949	2.04836273998782	3.13180261848433	2.49393112260485	2.30103617880349	no	mRNA.expmatch	flip	NA	sense	mrna.flip.sense__chr15:100273601..100273715,-	3	1	NA	NA	NA	NA	NA	2	1	protein_coding	protein_coding	protein_coding
ENSG00000183283.11	ENST00000549041	chr12:51632547..51632661,+	chr12:51632625..51632630,+	p5@DAZAP2	4bp_to_ENST00000549041_5end	1.64851771117166	DAZAP2	protein_coding	protein_coding	no	chr12:51632626..51632627,+	nodirec	nodirec	1.1279783030859	0.392125068635478	1.1747511088309	2.90268993867254	3.14284063470598	3.12038736802195	1.81201319306615	1.40106959247983	1.3480708770837	1.82465845384249	no	mRNA.expmatch	flip	NA	sense	mrna.flip.sense__chr12:51632547..51632661,+	0	0	NA	NA	NA	NA	NA	0	0	protein_coding	protein_coding	protein_coding
ENSG00000183283.11	ENST00000549041	chr12:51632547..51632661,-	chr12:51632625..51632630,+	p5@DAZAP2	4bp_to_ENST00000549041_5end	1.64851771117166	DAZAP2	protein_coding	protein_coding	no	chr12:51632626..51632627,+	nodirec	nodirec	1.1279783030859	0.392125068635478	1.1747511088309	2.90268993867254	3.14284063470598	3.12038736802195	1.81201319306615	1.40106959247983	1.3480708770837	1.82465845384249	no	mRNA.expmatch	flip	NA	antisense	mrna.flip.antisense__chr12:51632547..51632661,-	0	0	NA	NA	NA	NA	NA	0	0	protein_coding	protein_coding	protein_coding
ENSG00000183475.8	ENST00000343276	chr15:101142755..101142869,+	chr15:101142824..101142850,+	p2@ASB7	10bp_to_ENST00000343276_5end	1.62361307901907	ASB7	protein_coding	protein_coding	no	chr15:101142834..101142835,+	nodirec	nodirec	0.676786981851542	0.588187602953217	1.34257269580675	1.54810130062536	1.24251839046515	0.656923656425674	2.91497774536728	2.966970901722	2.6961417541674	1.62590900326493	no	mRNA.expmatch	noflip	NA	NA	mrna.noflip.NA__chr15:101142755..101142869,+	1	1	NA	NA	NA	NA	NA	1	1	protein_coding	protein_coding	protein_coding
ENSG00000183486.8	ENST00000418103	chr21:42742369..42742483,+	chr21:42742429..42742457,+	p3@MX2	0bp_to_ENST00000418103_5end	0.146716230936819	MX2	protein_coding	protein_coding	no	chr21:42742448..42742449,+	nodirec	nodirec	0	0	0	0	0	0	4.80577412074065	3.54388191039016	3.23537010500088	1.28722512623685	yes	mRNA.gwas	noflip	NA	NA	mrna.noflip.NA__chr21:42742369..42742483,+	1	1	rs78736162	rs2297279	0.825179205311183	-1976	Parkinson_disease_and_lewy_body_pathology	0	0	protein_coding	protein_coding	protein_coding
ENSG00000183527.7	ENST00000431628	chr21:40555305..40555419,-	chr21:40555324..40555389,-	p1@PSMG1	-13bp_to_ENST00000431628_5end	41.0210239651416	PSMG1	protein_coding	protein_coding	no	chr21:40555339..40555340,-	nodirec	nodirec	125.205591642535	128.813085046755	130.229551493254	92.3055400497869	88.0726270888535	102.808552230618	106.672428843981	102.030832675884	98.5439811148185	108.298021131832	yes	mRNA.gwas	noflip	NA	NA	mrna.noflip.NA__chr21:40555305..40555419,-	2	2	rs2836974	rs13052882	0.914266493051623	107830	Cognitive_function	1	1	protein_coding	div_pc	div_pc
ENSG00000183674.7	ENST00000491317	chr6:10435005..10435119,-	chr6:10435032..10435061,-	p1@LINC00518	0bp_to_ENST00000491317,ENST00000496285,NR_027793,uc003myz.2_5end	0.724926430517711	LINC00518	lincRNA	Lincrna	no	chr6:10435039..10435040,-	nodirec	nodirec	0	0	0	0.0967563312890848	0.0730893170861855	0.0821154570532093	0	0	0	0.0279956783809422	no	lncRNA	noflip	NA	NA	Lincrna.noflip.NA__chr6:10435005..10435119,-	1	1	NA	NA	NA	NA	NA	0	0	intergenic	intergenic	intergenic
ENSG00000183808.7	ENST00000399300	chr8:94753202..94753316,-	chr8:94753229..94753263,-	p2@RBM12B	0bp_to_ENST00000399300,ENST00000517700,ENST00000518597_5end	7.84842047930283	RBM12B	protein_coding	protein_coding	no	chr8:94753236..94753237,-	nodirec	nodirec	11.0541873702418	13.528314867924	13.929191718995	10.1594147853539	10.6710402945831	9.93597030343832	5.90873867304178	7.74709068782966	4.92045870135551	9.76160082252923	no	mRNA.expmatch	flip	NA	sense	mrna.flip.sense__chr8:94753202..94753316,-	0	0	NA	NA	NA	NA	NA	0	0	protein_coding	div_pc	div_pc
ENSG00000183808.7	ENST00000399300	chr8:94753202..94753316,+	chr8:94753229..94753263,-	p2@RBM12B	0bp_to_ENST00000399300,ENST00000517700,ENST00000518597_5end	7.84842047930283	RBM12B	protein_coding	protein_coding	no	chr8:94753236..94753237,-	nodirec	nodirec	11.0541873702418	13.528314867924	13.929191718995	10.1594147853539	10.6710402945831	9.93597030343832	5.90873867304178	7.74709068782966	4.92045870135551	9.76160082252923	no	mRNA.expmatch	flip	NA	antisense	mrna.flip.antisense__chr8:94753202..94753316,+	0	0	NA	NA	NA	NA	NA	0	0	protein_coding	div_pc	div_pc
ENSG00000184357.3	ENST00000331442	chr6:27835331..27835445,-	chr6:27835357..27835375,-	p1@HIST1H1B	0bp_to_ENST00000331442,NM_005322,uc003njx.2_5end	643.877995642702	HIST1H1B	protein_coding	protein_coding	no	chr6:27835365..27835366,-	nodirec	nodirec	291.469593517397	379.184941370507	351.754046301367	235.311397695054	280.809156245125	225.817506896325	358.227129950947	373.673501900209	368.02334944385	318.252291480087	yes	mRNA.gwas	noflip	NA	NA	mrna.noflip.NA__chr6:27835331..27835445,-	1	1	rs34706883	rs200949	0.730728051291193	-30180	Schizophrenia	1	1	protein_coding	protein_coding	protein_coding
ENSG00000184465.11	ENST00000333572	chr6:170102090..170102204,+	chr6:170102082..170102192,-	p1@WDR27	0bp_to_ENST00000333572,ENST00000420344,ENST00000423258,ENST00000474018,NM_001202550,NM_182552,uc003qwx.2,uc003qwy.2,uc010kkw.1,uc010kkx.2,uc011egw.1_5end	7.86345315904139	WDR27	protein_coding	protein_coding	no	chr6:170102124..170102125,-	bidirecNeg	nodirec	13.0845483157965	13.3322523336063	16.110872349681	3.87025325156339	5.11625219603298	4.92692742319256	6.85413686072847	8.40641755487899	8.5602500694815	8.91799003944019	yes	mRNA.gwas	flip	NA	antisense	mrna.flip.antisense__chr6:170102090..170102204,+	1	1	rs7762018	rs74900588	1	11064	Thiazide-induced_adverse_metabolic_effects_in_hypertensive_patients	0	0	protein_coding	protein_coding	protein_coding
ENSG00000184465.11	ENST00000333572	chr6:170102090..170102204,-	chr6:170102082..170102192,-	p1@WDR27	0bp_to_ENST00000333572,ENST00000420344,ENST00000423258,ENST00000474018,NM_001202550,NM_182552,uc003qwx.2,uc003qwy.2,uc010kkw.1,uc010kkx.2,uc011egw.1_5end	7.86345315904139	WDR27	protein_coding	protein_coding	no	chr6:170102124..170102125,-	bidirecNeg	nodirec	13.0845483157965	13.3322523336063	16.110872349681	3.87025325156339	5.11625219603298	4.92692742319256	6.85413686072847	8.40641755487899	8.5602500694815	8.91799003944019	yes	mRNA.gwas	flip	NA	sense	mrna.flip.sense__chr6:170102090..170102204,-	1	1	rs7762018	rs74900588	1	11064	Thiazide-induced_adverse_metabolic_effects_in_hypertensive_patients	1	1	protein_coding	protein_coding	protein_coding
ENSG00000184530.8	ENST00000329722	chr6:127898239..127898353,+	chr6:127898312..127898326,+	p1@C6orf58	0bp_to_ENST00000329722,NM_001010905,uc003qbh.2_5end	1.96306644880174	C6orf58	protein_coding	protein_coding	no	chr6:127898318..127898319,+	nodirec	nodirec	0	0	0	0	0	0	0	0	0	0	yes	mRNA.gwas	noflip	NA	NA	mrna.noflip.NA__chr6:127898239..127898353,+	1	1	rs4897220	rs9388590	0.714295732437682	-8975	3-hydroxy-1-methylpropylmercapturic_acid_levels_in_smokers	1	1	protein_coding	protein_coding	protein_coding
ENSG00000184574.5	ENST00000540335	chr12:6745090..6745204,-	chr12:6745101..6745141,-	p1@LPAR5	0bp_to_ENST00000540335_5end	3.74367847411444	LPAR5	protein_coding	protein_coding	no	chr12:6745124..6745125,-	nodirec	nodirec	8.79823076407004	11.3716269904289	12.2509758492366	3.87025325156339	2.04650087841319	3.61308011034121	0.315132729228895	0.164831716762333	0.13480708770837	4.72949326419477	no	mRNA.random	noflip	NA	NA	mrna.noflip.NA__chr12:6745090..6745204,-	1	1	NA	NA	NA	NA	NA	1	1	protein_coding	protein_coding	protein_coding
ENSG00000184840.7	ENST00000507723	chr5:177019193..177019307,+	chr5:177019269..177019273,+	p3@TMED9	0bp_to_ENST00000507723_5end	1.01710626702997	TMED9	protein_coding	protein_coding	no	chr5:177019272..177019273,+	nodirec	nodirec	0.22559566061718	0	0.167821586975843	0.19351266257817	0.292357268344742	0.328461828212837	1.49688046383725	1.977980601148	1.01105315781278	0.6326292477252	yes	mRNA.gwas	noflip	NA	NA	mrna.noflip.NA__chr5:177019193..177019307,+	1	1	rs57960711	rs57960711	1	0	Obesity-related_traits	1	1	protein_coding	protein_coding	protein_coding
ENSG00000184900.11	ENST00000397898	chr21:46237940..46238054,-	chr21:46237959..46238011,-	p1@SUMO3	0bp_to_ENST00000397898,ENST00000411651_5end	49.3558278867102	SUMO3	protein_coding	protein_coding	no	chr21:46237974..46237975,-	nodirec	nodirec	48.0518757114594	46.2707580989864	41.9553967439608	39.5733394972357	33.9134431279901	48.1196578331806	62.1599308403996	64.1195378205476	60.6631894687665	49.4252365713919	no	mRNA.random	noflip	NA	NA	mrna.noflip.NA__chr21:46237940..46238054,-	0	0	NA	NA	NA	NA	NA	0	0	protein_coding	protein_coding	protein_coding
ENSG00000185033.10	ENST00000411539	chr15:90744482..90744596,+	chr15:90744533..90744610,+	p2@SEMA4B	0bp_to_ENST00000411539,NM_198925,uc002boz.2,uc010uqd.1_5end	9.28540305010893	SEMA4B	protein_coding	protein_coding	no	chr15:90744561..90744562,+	nodirec	nodirec	2.48155226678899	3.33306308340156	3.69207491346855	5.32159822089966	5.18934151311917	6.56923656425674	6.93292004303569	5.10978321963233	4.38123035052203	4.77897779723608	no	mRNA.random	noflip	NA	NA	mrna.noflip.NA__chr15:90744482..90744596,+	2	1	NA	NA	NA	NA	NA	0	0	protein_coding	protein_coding	protein_coding
ENSG00000185088.8	ENST00000482846	chr15:63449639..63449753,-	chr15:63449663..63449688,-	p1@RPS27L	0bp_to_ENST00000482846_5end	387.870844686649	RPS27L	protein_coding	protein_coding	no	chr15:63449673..63449674,-	nodirec	nodirec	128.81512221241	118.225708193597	111.097890578008	191.38402328981	120.670462509292	178.929580918943	387.770823316156	350.761893270245	357.912817865723	216.174258017132	yes	mRNA.gwas	noflip	NA	NA	mrna.noflip.NA__chr15:63449639..63449753,-	2	2	rs2652822	rs2292038	0.968309605504456	-26908	Metabolic_traits	1	1	protein_coding	protein_coding	protein_coding
ENSG00000185127.5	ENST00000332290	chr6:170102142..170102256,-	chr6:170102210..170102275,+	p1@C6orf120	0bp_to_ENST00000332290,ENST00000439249,NM_001029863,uc003qxb.2,uc011egx.1_5end	13.8190631808279	C6orf120	protein_coding	protein_coding	no	chr6:170102221..170102222,+	bidirecPos	nodirec	16.0172919038198	14.7046900738304	19.1316609152461	5.32159822089966	8.25909283073896	5.83019745077786	15.5202869145231	16.2359241010898	16.5812717881295	13.0668904665617	yes	mRNA.gwas	flip	NA	antisense	mrna.flip.antisense__chr6:170102142..170102256,-	1	1	rs7762018	rs74900588	1	11064	Thiazide-induced_adverse_metabolic_effects_in_hypertensive_patients	0	0	protein_coding	protein_coding	protein_coding
ENSG00000185127.5	ENST00000332290	chr6:170102142..170102256,+	chr6:170102210..170102275,+	p1@C6orf120	0bp_to_ENST00000332290,ENST00000439249,NM_001029863,uc003qxb.2,uc011egx.1_5end	13.8190631808279	C6orf120	protein_coding	protein_coding	no	chr6:170102221..170102222,+	bidirecPos	nodirec	16.0172919038198	14.7046900738304	19.1316609152461	5.32159822089966	8.25909283073896	5.83019745077786	15.5202869145231	16.2359241010898	16.5812717881295	13.0668904665617	yes	mRNA.gwas	flip	NA	sense	mrna.flip.sense__chr6:170102142..170102256,+	1	1	rs7762018	rs74900588	1	11064	Thiazide-induced_adverse_metabolic_effects_in_hypertensive_patients	1	1	protein_coding	protein_coding	protein_coding
ENSG00000185130.4	ENST00000377401	chr6:27775672..27775786,-	chr6:27775694..27775714,-	p1@HIST1H2BL	0bp_to_ENST00000377401,NM_003519,uc003njl.2_5end	255.825708061002	HIST1H2BL	protein_coding	protein_coding	no	chr6:27775706..27775707,-	nodirec	nodirec	212.736707962001	235.667166249922	206.420551980287	131.201585227999	168.543965200744	119.970682754739	246.985276533147	235.050028103087	207.535511527036	196.012386170996	yes	mRNA.gwas	noflip	NA	NA	mrna.noflip.NA__chr6:27775672..27775786,-	2	1	rs34706883	rs200485	0.804165855483939	29558	Schizophrenia	2	1	protein_coding	protein_coding	protein_coding
ENSG00000185324.17	ENST00000353379	chr16:89753019..89753133,+	chr16:89753070..89753117,+	p1@CDK10	0bp_to_ENST00000353379,ENST00000472018,ENST00000502547,ENST00000505473,ENST00000505733,ENST00000507205,ENST00000508723,ENST00000510811,ENST00000511415,ENST00000512912,NM_001098533,NM_001160367,NM_052987,NM_052988,NR_027702,NR_027703,uc002foa.2,uc002fob.2,uc002fod.2,uc002foe.2,uc002fof.2,uc002fog.3,uc002foh.3,uc010cio.2,uc010cip.2,uc010vpl.1_5end	17.027614379085	CDK10	protein_coding	protein_coding	no	chr16:89753098..89753099,+	nodirec	nodirec	12.8589526551793	13.1361897992885	16.2786939366568	18.1901902823479	16.0796497589608	18.4759778369721	0	0	0	10.5577393632673	yes	mRNA.gwas	noflip	NA	NA	mrna.noflip.NA__chr16:89753019..89753133,+	2	2	rs154657	rs397891	0.856836681450102	-44935	Homocysteine_levels	1	1	protein_coding	protein_coding	protein_coding
ENSG00000185344.9	ENST00000540368	chr12:124196820..124196934,+	chr12:124196880..124196957,+	p1@ATP6V0A2	0bp_to_ENST00000540368,ENST00000541854_5end	18.4921568627451	ATP6V0A2	protein_coding	protein_coding	no	chr12:124196899..124196900,+	nodirec	nodirec	31.3577968257881	28.8211925447076	26.8514539161349	21.5766618774659	20.7573660524767	21.6784806620472	15.5202869145231	13.5986166328925	12.5370591568784	21.4109905092127	yes	mRNA.gwas	noflip	NA	NA	mrna.noflip.NA__chr12:124196820..124196934,+	2	2	rs786425	rs71458814	0.716952274471811	-111389	Pubertal_anthropometrics	1	1	protein_coding	protein_coding	protein_coding
ENSG00000185808.9	ENST00000479152	chr21:38444987..38445101,-	chr21:38445011..38445050,-	p3@PIGP	0bp_to_ENST00000479152_5end	1.70758583106267	PIGP	protein_coding	protein_coding	no	chr21:38445021..38445022,-	nodirec	nodirec	0.451191321234361	0	0.335643173951687	1.54810130062536	2.48503678093031	2.54557916864949	1.10296455230113	0.824158583811666	0.40442126312511	1.07745512718101	yes	mRNA.gwas	noflip	NA	NA	mrna.noflip.NA__chr21:38444987..38445101,-	4	2	rs1003719	rs2298683	0.714108822846861	46026	Eye_color_traits	3	1	protein_coding	protein_coding	protein_coding
ENSG00000185808.9	ENST00000329667	chr21:38444804..38444918,-	chr21:38444833..38444875,-	p4@PIGP	0bp_to_ENST00000329667_5end	1.02514441416894	PIGP	protein_coding	protein_coding	no	chr21:38444838..38444839,-	nodirec	nodirec	0	0	0	0.774050650312679	0.877071805034226	0.903270027585302	0.0787831823072238	0	0	0.292575073915492	yes	mRNA.gwas	noflip	NA	NA	mrna.noflip.NA__chr21:38444804..38444918,-	2	2	rs1003719	rs2298682	0.711274834096907	46205	Eye_color_traits	2	2	protein_coding	protein_coding	protein_coding
ENSG00000185837.3	ENST00000329743	chr22:17640167..17640281,-	chr22:17640237..17640269,+	p1@CECR5-AS1	-4bp_to_ENST00000329743_5end	1.00543075245365	CECR5-AS1	antisense	Antisense	no	chr22:17640246..17640247,+	bidirecPos	nodirec	0	0	0	0.387025325156339	0.365446585430927	0.492692742319256	0	0	0	0.138351628100725	no	lncRNA	flip	NA	antisense	Antisense.flip.antisense__chr22:17640167..17640281,-	0	0	NA	NA	NA	NA	NA	0	0	antisense	antisense	antisense
ENSG00000185837.3	ENST00000329743	chr22:17640167..17640281,+	chr22:17640237..17640269,+	p1@CECR5-AS1	-4bp_to_ENST00000329743_5end	1.00543075245365	CECR5-AS1	antisense	Antisense	no	chr22:17640246..17640247,+	bidirecPos	nodirec	0	0	0	0.387025325156339	0.365446585430927	0.492692742319256	0	0	0	0.138351628100725	no	lncRNA	flip	NA	sense	Antisense.flip.sense__chr22:17640167..17640281,+	0	0	NA	NA	NA	NA	NA	0	0	antisense	antisense	antisense
ENSG00000185904.7	ENST00000424751	chr10:42970994..42971108,+	chr10:42971050..42971098,+	p1@LOC84856	0bp_to_ENST00000424751,uc001izz.1_5end	1.11851690294438	LINC00839	lincRNA	Lincrna	no	chr10:42971073..42971074,+	nodirec	nodirec	0.676786981851542	0	0.50346476092753	0	0	0	0	0.0824158583811666	0	0.140296400128915	no	lncRNA	noflip	NA	NA	Lincrna.noflip.NA__chr10:42970994..42971108,+	0	0	NA	NA	NA	NA	NA	0	0	intergenic	intergenic	intergenic
ENSG00000185909.10	ENST00000332780	chr3:49208964..49209078,+	chr3:49209023..49209063,+	p1@KLHDC8B	0bp_to_ENST00000332780,ENST00000459846_5end	12.1547385620915	KLHDC8B	protein_coding	protein_coding	no	chr3:49209043..49209044,+	nodirec	nodirec	9.02382642468722	8.0385639070273	5.87375554415451	0	0	0	3.93915911536119	3.29663433524666	3.23537010500088	3.7119232701642	yes	mRNA.gwas	noflip	NA	NA	mrna.noflip.NA__chr3:49208964..49209078,+	2	2	rs11719291,rs11719291	rs13096406,rs34571182	0.81270554490705,0.81270554490705	-473352,-473351	Cognitive_function,Cognitive_function	2	2	protein_coding	protein_coding	protein_coding
ENSG00000185917.9	ENST00000332131	chr21:37432813..37432927,-	chr21:37432832..37432874,-	p3@SETD4	0bp_to_ENST00000332131_5end	0.865255991285403	SETD4	protein_coding	protein_coding	no	chr21:37432847..37432848,-	nodirec	nodirec	0.676786981851542	1.56850027454191	1.00692952185506	1.06431964417993	0.950161122120411	0.492692742319256	0.315132729228895	0.576911008668166	0.606631894687665	0.806451768828093	yes	mRNA.gwas	noflip	NA	NA	mrna.noflip.NA__chr21:37432813..37432927,-	2	1	rs62229266	rs7280136	0.799094165049902	27361	Mitral_valve_prolapse	1	1	protein_coding	protein_coding	protein_coding
ENSG00000186020.8	ENST00000334116	chr19:37064159..37064273,+	chr19:37064145..37064216,-	p1@ZNF529	0bp_to_ENST00000334116,NM_020951,uc002oeg.3,uc002oeh.3_5end	8.81018518518519	ZNF529	protein_coding	protein_coding	no	chr19:37064193..37064194,-	bidirecNeg	nodirec	13.3101439764136	10.7834393874757	12.9222621971399	6.3859178650796	6.65112785484288	6.32289019309711	5.59360594381289	5.10978321963233	5.8641083153141	8.10480877253423	no	mRNA.bidirec70-160	flip	NA	antisense	mrna.flip.antisense__chr19:37064159..37064273,+	2	1	NA	NA	NA	NA	NA	0	0	protein_coding	protein_coding	protein_coding
ENSG00000186020.8	ENST00000334116	chr19:37064159..37064273,-	chr19:37064145..37064216,-	p1@ZNF529	0bp_to_ENST00000334116,NM_020951,uc002oeg.3,uc002oeh.3_5end	8.81018518518519	ZNF529	protein_coding	protein_coding	no	chr19:37064193..37064194,-	bidirecNeg	nodirec	13.3101439764136	10.7834393874757	12.9222621971399	6.3859178650796	6.65112785484288	6.32289019309711	5.59360594381289	5.10978321963233	5.8641083153141	8.10480877253423	no	mRNA.bidirec70-160	flip	NA	sense	mrna.flip.sense__chr19:37064159..37064273,-	2	1	NA	NA	NA	NA	NA	2	1	protein_coding	protein_coding	protein_coding
ENSG00000186056.5	ENST00000414763	chr1:31191536..31191650,+	chr1:31191601..31191660,+	p1@LOC100129196	0bp_to_ENST00000414763,ENST00000454613,NR_034182,uc001bsb.1_5end	5.93724100327154	MATN1-AS1	antisense	Antisense	no	chr1:31191615..31191616,+	nodirec	nodirec	19.4012268130775	20.9786911719981	19.1316609152461	3.09620260125071	3.87373380556783	4.35211922382009	0.315132729228895	0.329663433524666	0.0674035438541851	7.94953713750756	no	lncRNA	flip	NA	sense	Antisense.flip.sense__chr1:31191536..31191650,+	0	0	NA	NA	NA	NA	NA	0	0	antisense	antisense	antisense
ENSG00000186056.5	ENST00000454613	chr1:31191505..31191619,+	chr1:31191579..31191592,+	p2@LOC100129196	-26bp_to_ENST00000454613,NR_034182,uc001bsb.1_5end	0.630376226826608	MATN1-AS1	antisense	Antisense	no	chr1:31191584..31191585,+	nodirec	nodirec	2.25595660617181	2.35275041181287	1.67821586975843	0.483781656445424	0.146178634172371	0.656923656425674	0	0	0.13480708770837	0.856512658054994	no	lncRNA	noflip	NA	NA	Antisense.noflip.NA__chr1:31191505..31191619,+	1	1	NA	NA	NA	NA	NA	0	0	antisense	antisense	antisense
ENSG00000186056.5	ENST00000414763	chr1:31191536..31191650,-	chr1:31191601..31191660,+	p1@LOC100129196	0bp_to_ENST00000414763,ENST00000454613,NR_034182,uc001bsb.1_5end	5.93724100327154	MATN1-AS1	antisense	Antisense	no	chr1:31191615..31191616,+	nodirec	nodirec	19.4012268130775	20.9786911719981	19.1316609152461	3.09620260125071	3.87373380556783	4.35211922382009	0.315132729228895	0.329663433524666	0.0674035438541851	7.94953713750756	no	lncRNA	flip	NA	antisense	Antisense.flip.antisense__chr1:31191536..31191650,-	0	0	NA	NA	NA	NA	NA	0	0	antisense	antisense	antisense
ENSG00000186132.10	ENST00000409466	chr2:120124304..120124418,-	chr2:120124297..120124361,-	p2@C2orf76	0bp_to_ENST00000409466,ENST00000414534,uc002tlt.2,uc010yyg.1_5end	1.01805010893246	C2orf76	protein_coding	protein_coding	no	chr2:120124338..120124339,-	nodirec	nodirec	1.1279783030859	0.980312671588696	1.67821586975843	0.677294319023594	1.0232504392066	0.492692742319256	1.18174773460836	1.07140615895517	1.21326378937533	1.04957355865793	no	mRNA.random	noflip	NA	NA	mrna.noflip.NA__chr2:120124304..120124418,-	0	0	NA	NA	NA	NA	NA	0	0	protein_coding	protein_coding	protein_coding
ENSG00000186166.4	ENST00000334418	chr11:118868768..118868882,+	chr11:118868830..118868904,+	p1@CCDC84	0bp_to_ENST00000334418,ENST00000524670,ENST00000526463,ENST00000532132,ENST00000534656,NM_198489,uc001pul.2,uc010ryk.1,uc010ryl.1,uc010rym.1_5end	13.3874727668845	CCDC84	protein_coding	protein_coding	no	chr11:118868847..118868848,+	bidirecPos	nodirec	9.2494220853044	6.86218870112087	9.23018728367138	25.4469151290293	22.8038669308899	21.6784806620472	11.0296455230113	9.88990300573999	10.8519705605238	14.1158422090376	no	mRNA.bidirec70-160	flip	NA	sense	mrna.flip.sense__chr11:118868768..118868882,+	0	0	NA	NA	NA	NA	NA	0	0	protein_coding	div_pc	div_lnc_pc
ENSG00000186166.4	ENST00000334418	chr11:118868768..118868882,-	chr11:118868830..118868904,+	p1@CCDC84	0bp_to_ENST00000334418,ENST00000524670,ENST00000526463,ENST00000532132,ENST00000534656,NM_198489,uc001pul.2,uc010ryk.1,uc010ryl.1,uc010rym.1_5end	13.3874727668845	CCDC84	protein_coding	protein_coding	no	chr11:118868847..118868848,+	bidirecPos	nodirec	9.2494220853044	6.86218870112087	9.23018728367138	25.4469151290293	22.8038669308899	21.6784806620472	11.0296455230113	9.88990300573999	10.8519705605238	14.1158422090376	no	mRNA.bidirec70-160	flip	NA	antisense	mrna.flip.antisense__chr11:118868768..118868882,-	0	0	NA	NA	NA	NA	NA	0	0	protein_coding	div_pc	div_lnc_pc
ENSG00000186530.13	ENST00000405979	chr8:6693009..6693123,-	chr8:6693015..6693056,-	p1@XKR5	0bp_to_ENST00000405979,ENST00000430797,uc003wqp.2,uc003wqq.2,uc003wqr.1_5end	0.638741144414169	XKR5	processed_transcript	Lincrna	no	chr8:6693043..6693044,-	nodirec	nodirec	0	0	0	0.0967563312890848	0.0730893170861855	0.0821154570532093	0	0	0	0.0279956783809422	no	lncRNA	noflip	NA	NA	Lincrna.noflip.NA__chr8:6693009..6693123,-	1	0	NA	NA	NA	NA	NA	0	0	intergenic	intergenic	intergenic
ENSG00000186594.8	ENST00000334146	chr17:1619469..1619583,-	chr17:1619493..1619518,-	p1@MIR22HG	0bp_to_ENST00000334146,uc002ftf.2,uc002ftg.2_5end	16.8041416893733	MIR22HG	lincRNA	Antisense	no	chr17:1619503..1619504,-	nodirec	nodirec	1.1279783030859	1.76456280885965	2.85296697858934	5.80537987734509	3.80064448848165	5.50173562256502	2.36349546921671	2.472475751435	2.22431694718811	3.10150624964072	no	lncRNA	noflip	NA	NA	Antisense.noflip.NA__chr17:1619469..1619583,-	0	0	NA	NA	NA	NA	NA	0	0	divergent	div_lnc	div_lnc
ENSG00000186615.6	ENST00000412224	chr14:56046793..56046907,+	chr14:56046794..56046839,-	p1@KTN1-AS1	0bp_to_ENST00000412224,ENST00000535211,ENST00000554558,NR_027123,uc001xbz.2,uc001xca.2,uc010aop.2_5end	5.19933006535948	KTN1-AS1	antisense	Antisense	no	chr14:56046827..56046828,-	bidirecNeg	nodirec	5.41429585481233	7.05825123543861	5.0346476092753	3.96700958285248	5.18934151311917	3.85942648150084	4.01794229766841	4.12079291905833	3.63979136812599	4.70016654020572	no	lncRNA	flip	NA	antisense	Antisense.flip.antisense__chr14:56046793..56046907,+	2	1	NA	NA	NA	NA	NA	0	0	antisense	antisense	antisense
ENSG00000186615.6	ENST00000412224	chr14:56046793..56046907,-	chr14:56046794..56046839,-	p1@KTN1-AS1	0bp_to_ENST00000412224,ENST00000535211,ENST00000554558,NR_027123,uc001xbz.2,uc001xca.2,uc010aop.2_5end	5.19933006535948	KTN1-AS1	antisense	Antisense	no	chr14:56046827..56046828,-	bidirecNeg	nodirec	5.41429585481233	7.05825123543861	5.0346476092753	3.96700958285248	5.18934151311917	3.85942648150084	4.01794229766841	4.12079291905833	3.63979136812599	4.70016654020572	no	lncRNA	flip	NA	sense	Antisense.flip.sense__chr14:56046793..56046907,-	2	1	NA	NA	NA	NA	NA	1	0	antisense	antisense	antisense
ENSG00000186625.9	ENST00000470620	chr6:149969767..149969881,+	chr6:149969785..149969827,-	p3@KATNA1	1bp_to_ENST00000470620_5end	3.22862125340599	KATNA1	protein_coding	protein_coding	no	chr6:149969801..149969802,-	nodirec	nodirec	9.47501774592158	8.82281404429826	7.3841498269371	2.51566461351621	3.65446585430927	2.21711734043665	2.67862819844561	4.03837706067716	3.30277364885507	4.89877870371077	no	mRNA.expmatch	flip	NA	antisense	mrna.flip.antisense__chr6:149969767..149969881,+	1	1	NA	NA	NA	NA	NA	0	0	protein_coding	protein_coding	protein_coding
ENSG00000186625.9	ENST00000470620	chr6:149969767..149969881,-	chr6:149969785..149969827,-	p3@KATNA1	1bp_to_ENST00000470620_5end	3.22862125340599	KATNA1	protein_coding	protein_coding	no	chr6:149969801..149969802,-	nodirec	nodirec	9.47501774592158	8.82281404429826	7.3841498269371	2.51566461351621	3.65446585430927	2.21711734043665	2.67862819844561	4.03837706067716	3.30277364885507	4.89877870371077	no	mRNA.expmatch	flip	NA	sense	mrna.flip.sense__chr6:149969767..149969881,-	1	1	NA	NA	NA	NA	NA	0	0	protein_coding	protein_coding	protein_coding
ENSG00000186625.9	ENST00000367411	chr6:149969815..149969929,-	chr6:149969829..149969863,-	p1@KATNA1	0bp_to_ENST00000367411,ENST00000470620,uc003qms.2,uc003qmt.2_5end	4.29145424836601	KATNA1	protein_coding	protein_coding	no	chr6:149969849..149969850,-	nodirec	nodirec	6.76786981851541	4.90156335794348	5.37029078322698	0.774050650312679	2.26576882967175	1.56019368401098	1.49688046383725	1.40106959247983	1.28066733322952	2.86870605702532	no	mRNA.random	noflip	NA	NA	mrna.noflip.NA__chr6:149969815..149969929,-	1	1	NA	NA	NA	NA	NA	0	0	protein_coding	protein_coding	protein_coding
ENSG00000186648.10	ENST00000334420	chr14:24521139..24521253,+	chr14:24521202..24521267,+	p1@LRRC16B	0bp_to_ENST00000334420,ENST00000342740,NM_138360,uc001wlj.2_5end	1.04690631808279	LRRC16B	protein_coding	protein_coding	no	chr14:24521218..24521219,+	nodirec	nodirec	0	0	0	0	0.0730893170861855	0	0.236349546921671	0.2472475751435	0.202210631562555	0.0843218967459902	no	mRNA.expmatch	noflip	NA	NA	mrna.noflip.NA__chr14:24521139..24521253,+	1	1	NA	NA	NA	NA	NA	0	0	protein_coding	protein_coding	protein_coding
ENSG00000186665.8	ENST00000536693	chr17:65989622..65989736,-	chr17:65989623..65989749,-	p1@C17orf58	0bp_to_ENST00000536693_5end	7.87405994550409	C17orf58	protein_coding	protein_coding	no	chr17:65989656..65989657,-	nodirec	nodirec	10.6029960490075	10.3913143188402	8.39107934879216	3.1929589325398	4.23918039099876	4.27000376676688	11.6599109814691	10.384398156027	9.84091740271102	8.10808437190583	no	mRNA.random	noflip	NA	NA	mrna.noflip.NA__chr17:65989622..65989736,-	0	0	NA	NA	NA	NA	NA	0	0	protein_coding	protein_coding	protein_coding
ENSG00000186792.11	ENST00000359051	chr3:50336256..50336370,-	chr3:50336278..50336323,-	p2@HYAL3,p3@NAT6	0bp_to_ENST00000359051,ENST00000417393,ENST00000442620,ENST00000452674,NM_001200018,NM_001200029,uc003czc.1,uc003czi.2_5end	3.72830065359477	HYAL3	protein_coding	protein_coding	no	chr3:50336290..50336291,-	nodirec	nodirec	1.35357396370308	1.17637520590643	1.51039428278259	1.9351266257817	0.584714536689484	1.23173185579814	2.04836273998782	2.14281231791033	2.42652757875066	1.60106878970114	yes	mRNA.gwas	noflip	NA	NA	mrna.noflip.NA__chr3:50336256..50336370,-	1	1	rs11130248	rs72932959	1	15908	Keloid	1	1	protein_coding	protein_coding	protein_coding
ENSG00000186868.11	ENST00000446361	chr17:43971846..43971960,+	chr17:43971904..43971945,+	p1@MAPT	0bp_to_ENST00000446361_5end	18.3889373297003	MAPT	protein_coding	protein_coding	no	chr17:43971925..43971926,+	nodirec	nodirec	0.451191321234361	0.392125068635478	0.335643173951687	2.80593360738346	2.55812609801649	1.56019368401098	3.15132729228895	2.966970901722	3.43758073656344	1.96212132042298	yes	mRNA.gwas	noflip	NA	NA	mrna.noflip.NA__chr17:43971846..43971960,+	1	1	rs1864325	rs62056779	1	5890	Bone_mineral_density	1	1	protein_coding	protein_coding	protein_coding
ENSG00000187094.7	ENST00000484359	chr3:42306220..42306334,-	chr3:42306248..42306265,-	p1@CCK	0bp_to_ENST00000484359_5end	9.08076294277929	CCK	protein_coding	protein_coding	no	chr3:42306254..42306255,-	nodirec	nodirec	0	0	0	0	0	0	0.0787831823072238	0	0	0.00875368692302487	yes	mRNA.gwas	noflip	NA	NA	mrna.noflip.NA__chr3:42306220..42306334,-	1	1	rs4377469	rs1799923	0.958352739036236	-3220	Body_mass_index	0	0	protein_coding	protein_coding	protein_coding
ENSG00000187156.4	ENST00000334298	chr14:106938438..106938552,+	chr14:106938501..106938524,+	p2@LINC00221	27bp_to_ENST00000334298_5end	0.0859143947655398	LINC00221	lincRNA	Lincrna	no	chr14:106938517..106938518,+	nodirec	nodirec	2.03036094555462	2.54881294613061	1.34257269580675	0	0	0	0	0	0	0.657971843054664	no	lncRNA	noflip	NA	NA	Lincrna.noflip.NA__chr14:106938438..106938552,+	0	0	NA	NA	NA	NA	NA	0	0	intergenic	intergenic	intergenic
ENSG00000187156.4	ENST00000433371	chr14:106938369..106938483,+	chr14:106938440..106938454,+	p3@LINC00221	0bp_to_ENST00000433371,ENST00000449670,NR_027457,uc001ysy.2_5end	0.043721689373297	LINC00221	lincRNA	Lincrna	no	chr14:106938448..106938449,+	nodirec	nodirec	1.35357396370308	1.37243774022417	1.1747511088309	0	0	0	0	0	0	0.433418090306461	no	lncRNA	noflip	NA	NA	Lincrna.noflip.NA__chr14:106938369..106938483,+	0	0	NA	NA	NA	NA	NA	0	0	intergenic	intergenic	intergenic
ENSG00000187325.4	ENST00000480681	chrX:77395103..77395217,-	chrX:77395109..77395157,-	p1@TAF9B	0bp_to_ENST00000480681_5end	21.7158583106267	TAF9B	protein_coding	protein_coding	no	chrX:77395137..77395138,-	nodirec	nodirec	25.041118328507	27.2526922701657	32.0539231123861	54.2803018531766	49.5545569844338	50.4188906306705	31.0405738290462	34.0377495114218	35.9934924181348	37.7414776597714	no	mRNA.random	noflip	NA	NA	mrna.noflip.NA__chrX:77395103..77395217,-	0	0	NA	NA	NA	NA	NA	0	0	protein_coding	protein_coding	protein_coding
ENSG00000187630.10	ENST00000534993	chr14:24439087..24439201,+	chr14:24439161..24439196,+	p4@DHRS4L2	13bp_to_ENST00000534993,ENST00000543805,uc001wlf.2,uc001wlg.3,uc001wlh.3_5end	0.298459694989107	DHRS4L2	protein_coding	protein_coding	no	chr14:24439166..24439167,+	nodirec	nodirec	0	0.784250137270956	1.00692952185506	0	0	0	3.78159275074674	4.61528806934533	3.90940554354273	1.56638511364009	no	mRNA.expmatch	noflip	NA	NA	mrna.noflip.NA__chr14:24439087..24439201,+	1	0	NA	NA	NA	NA	NA	0	0	protein_coding	protein_coding	protein_coding
ENSG00000188185.7	ENST00000340510	chr7:39773092..39773206,+	chr7:39773160..39773232,+	p1@LINC00265	0bp_to_ENST00000340510,NR_026999,uc003thf.2_5end	4.74872479564033	LINC00265	lincRNA	Lincrna	no	chr7:39773171..39773172,+	nodirec	nodirec	2.25595660617181	1.17637520590643	2.18168063068596	4.16052224543065	3.28901926887835	2.95615645391553	1.02418136999391	0.824158583811666	0.808842526250221	2.07521032122717	no	lncRNA	noflip	NA	NA	Lincrna.noflip.NA__chr7:39773092..39773206,+	0	0	NA	NA	NA	NA	NA	0	0	intergenic	intergenic	intergenic
ENSG00000188215.5	ENST00000324344	chr16:20911645..20911759,-	chr16:20911641..20911720,-	p1@DCUN1D3	0bp_to_ENST00000324344_5end	7.87935729847495	DCUN1D3	protein_coding	protein_coding	no	chr16:20911679..20911680,-	nodirec	nodirec	1.57916962432026	0.980312671588696	1.34257269580675	1.2578323067581	1.90032224424082	1.97077096927702	12.1326100753125	11.6206360317445	12.6044627007326	5.04318770219792	no	mRNA.random	noflip	NA	NA	mrna.noflip.NA__chr16:20911645..20911759,-	0	0	NA	NA	NA	NA	NA	0	0	protein_coding	protein_coding	protein_coding
ENSG00000188825.9	ENST00000341011	chr17:41466182..41466296,-	chr17:41466199..41466222,-	p1@LOC100130581	43bp_to_ENST00000341011,NR_027412,NR_027413,uc010czf.2,uc010wib.1,uc010wic.1,uc010wid.1,uc010wie.1_5end	1.31103053435115	LINC00910	lincRNA	Lincrna	no	chr17:41466216..41466217,-	nodirec	nodirec	0.22559566061718	0	0	0.290268993867254	0.730893170861855	0.574808199372465	0.0787831823072238	0	0	0.211149911891775	no	lncRNA	noflip	NA	NA	Lincrna.noflip.NA__chr17:41466182..41466296,-	0	0	NA	NA	NA	NA	NA	0	0	intergenic	intergenic	intergenic
ENSG00000188958.5	ENST00000427544	chr3:191000168..191000282,-	chr3:191000172..191000209,-	p2@UTS2D	0bp_to_ENST00000427544_5end	0.0919678649237473	UTS2B	protein_coding	protein_coding	no	chr3:191000202..191000203,-	nodirec	nodirec	0	0	0	1.06431964417993	2.33885814675794	0.739039113478883	0	0	0	0.460246322712973	yes	mRNA.gwas	noflip	NA	NA	mrna.noflip.NA__chr3:191000168..191000282,-	2	1	rs10937470	rs7633752	0.991644205967768	556	Total_ventricular_volume_(Alzheimer's_disease_interaction)	1	1	protein_coding	protein_coding	protein_coding
ENSG00000188987.2	ENST00000340756	chr6:26189305..26189419,-	chr6:26189331..26189346,-	p3@HIST1H4A,p3@HIST1H4B,p3@HIST1H4D,p3@HIST1H4E,p3@HIST1H4F,p3@HIST1H4H,p3@HIST1H4I,p3@HIST1H4J,p3@HIST1H4K,p3@HIST1H4L,p3@HIST2H4A,p3@HIST2H4B,p3@HIST4H4,p4@HIST1H4C	-27bp_to_ENST00000340756,NM_003539,uc003ngu.2_5end	432.776688453159	HIST1H4D	protein_coding	protein_coding	no	chr6:26189339..26189340,-	nodirec	nodirec	162.880066965604	148.027213409893	111.601355338936	78.759653669315	114.457870556966	77.5169914582296	540.058714716019	508.341014495035	500.538716661178	249.131288585686	yes	mRNA.gwas	noflip	NA	NA	mrna.noflip.NA__chr6:26189305..26189419,-	3	1	rs41266839	rs13204572	0.890177972436603	220534	Schizophrenia	2	1	protein_coding	protein_coding	protein_coding
ENSG00000189050.10	ENST00000305783	chr17:58042063..58042177,-	chr17:58042075..58042135,-	p1@RNFT1	0bp_to_ENST00000305783,ENST00000442346,ENST00000466544,ENST00000477207,ENST00000482446,NM_016125,uc002iya.2,uc002iyb.2,uc002iyc.2,uc002iyd.3,uc010wop.1_5end	16.4441176470588	RNFT1	protein_coding	protein_coding	no	chr17:58042097..58042098,-	nodirec	nodirec	8.79823076407004	12.1558771276998	13.7613701320191	13.642642711761	12.8637198071686	12.563664929141	13.1567914453064	16.6480033929956	14.8287796479207	13.157675550898	yes	mRNA.gwas	noflip	NA	NA	mrna.noflip.NA__chr17:58042063..58042177,-	2	2	rs1051424	rs76419616	1	-17802	Obesity-related_traits	1	1	protein_coding	div_pc	div_lnc_pc
ENSG00000189149.7	ENST00000338573	chr16:21312125..21312239,+	chr16:21312184..21312213,+	p1@CRYM-AS1	14bp_to_ENST00000338573,NR_026675,uc010bwr.1_5end	0.666312636165577	CRYM-AS1	lincRNA	Antisense	no	chr16:21312204..21312205,+	nodirec	nodirec	0.22559566061718	0.980312671588696	0.671286347903373	2.22539561964895	1.09633975629278	1.06750094169172	1.49688046383725	1.56590130924216	1.48287796479207	1.20134341506824	no	lncRNA	noflip	NA	NA	Antisense.noflip.NA__chr16:21312125..21312239,+	2	2	NA	NA	NA	NA	NA	0	0	antisense	antisense	antisense
ENSG00000189223.9	ENST00000333145	chr2:113993037..113993151,-	chr2:113993092..113993146,+	p1@LOC654433	0bp_to_ENST00000333145,ENST00000422956,ENST00000431844,ENST00000437551,ENST00000451179,ENST00000556070,uc002tjp.2,uc002tjq.3,uc010fks.2,uc010fkt.2_5end	4.17824972737187	AC016683.6	processed_transcript	Antisense	no	chr2:113993116..113993117,+	bidirecPos	bidirecPos	7.67025246098414	6.86218870112087	6.37722030508204	0	0	0	0	0	0	2.32329571857634	no	lncRNA	flip	NA	antisense	Antisense.flip.antisense__chr2:113993037..113993151,-	0	0	NA	NA	NA	NA	NA	0	0	intergenic	intergenic	intergenic
ENSG00000189223.9	ENST00000333145	chr2:113993037..113993151,+	chr2:113993092..113993146,+	p1@LOC654433	0bp_to_ENST00000333145,ENST00000422956,ENST00000431844,ENST00000437551,ENST00000451179,ENST00000556070,uc002tjp.2,uc002tjq.3,uc010fks.2,uc010fkt.2_5end	4.17824972737187	AC016683.6	processed_transcript	Antisense	no	chr2:113993116..113993117,+	bidirecPos	bidirecPos	7.67025246098414	6.86218870112087	6.37722030508204	0	0	0	0	0	0	2.32329571857634	no	lncRNA	flip	NA	sense	Antisense.flip.sense__chr2:113993037..113993151,+	0	0	NA	NA	NA	NA	NA	0	0	intergenic	intergenic	intergenic
ENSG00000196072.7	ENST00000361832	chr10:102046079..102046193,-	chr10:102046098..102046122,-	p2@BLOC1S2	0bp_to_ENST00000361832,ENST00000441611,NM_001001342,uc001kqv.1_5end	1.11943899782135	BLOC1S2	protein_coding	protein_coding	no	chr10:102046113..102046114,-	nodirec	nodirec	0	0	0	0.290268993867254	0.584714536689484	0.328461828212837	0.945398187686686	1.15382201733633	1.3480708770837	0.516748493430699	no	mRNA.expmatch	noflip	NA	NA	mrna.noflip.NA__chr10:102046079..102046193,-	0	0	NA	NA	NA	NA	NA	0	0	protein_coding	protein_coding	protein_coding
ENSG00000196141.8	ENST00000360760	chr2:201171143..201171257,+	chr2:201171217..201171228,+	p7@SPATS2L	-18bp_to_ENST00000360760_5end	1.27295367847411	SPATS2L	protein_coding	protein_coding	no	chr2:201171222..201171223,+	nodirec	nodirec	0	0.196062534317739	0.167821586975843	1.74161396320353	0.0730893170861855	0.821154570532093	2.44227865152394	2.7197233265785	2.6961417541674	1.20643174493169	yes	mRNA.gwas	noflip	NA	NA	mrna.noflip.NA__chr2:201171143..201171257,+	2	2	rs1367858,rs1367858	rs10931898,rs12614621	0.839858876353092,0.698743737386362	-10420,-10436	Schizophrenia,Schizophrenia	2	2	protein_coding	protein_coding	protein_coding
ENSG00000196151.6	ENST00000358147	chr2:160143177..160143291,-	chr2:160143158..160143235,-	p1@WDSUB1	0bp_to_ENST00000358147,ENST00000409124,NM_001128212,uc002ual.3,uc002uam.3,uc010foo.2_5end	5.56906318082789	WDSUB1	protein_coding	protein_coding	no	chr2:160143211..160143212,-	nodirec	nodirec	4.96310453357797	5.88187602953217	5.53811237020283	3.67674058898522	8.77071805034226	5.50173562256502	6.93292004303569	7.74709068782966	8.49284652562732	6.38946049463313	yes	mRNA.gwas	noflip	NA	NA	mrna.noflip.NA__chr2:160143177..160143291,-	2	2	rs4665058	rs968380	0.772729137132122	46998	Sudden_cardiac_arrest	0	0	protein_coding	protein_coding	protein_coding
ENSG00000196151.6	ENST00000409990	chr2:160143111..160143225,-	chr2:160143120..160143156,-	p2@WDSUB1	-17bp_to_ENST00000409990,NM_001128213,uc002uak.3_5end	0.583839869281046	WDSUB1	protein_coding	protein_coding	no	chr2:160143145..160143146,-	nodirec	nodirec	0.451191321234361	0	0.167821586975843	0.483781656445424	1.5348756588099	0.328461828212837	2.20592910460227	2.30764403467266	1.55028150864626	1.00333185551106	yes	mRNA.gwas	noflip	NA	NA	mrna.noflip.NA__chr2:160143111..160143225,-	1	1	rs4665058	rs968380	0.772729137132122	46998	Sudden_cardiac_arrest	0	0	protein_coding	protein_coding	protein_coding
ENSG00000196154.7	ENST00000354332	chr1:153518247..153518361,-	chr1:153518270..153518290,-	p1@S100A4	0bp_to_ENST00000354332,ENST00000468373,ENST00000545360,NM_002961,NM_019554,uc001fby.2,uc001fbz.2_5end	192.107843137255	S100A4	protein_coding	control	no	chr1:153518281..153518282,-	nodirec	nodirec	0.676786981851542	2.35275041181287	1.34257269580675	583.247165010603	455.419534764022	548.613368572491	4.56942457381898	4.12079291905833	4.31382680666784	178.29513585957	no	control.prom	flip	NA	sense	control.flip.sense__chr1:153518247..153518361,-	0	0	NA	NA	NA	NA	NA	0	0	control	protein_coding	protein_coding
ENSG00000196154.7	ENST00000354332	chr1:153518247..153518361,+	chr1:153518270..153518290,-	p1@S100A4	0bp_to_ENST00000354332,ENST00000468373,ENST00000545360,NM_002961,NM_019554,uc001fby.2,uc001fbz.2_5end	192.107843137255	S100A4	protein_coding	control	no	chr1:153518281..153518282,-	nodirec	nodirec	0.676786981851542	2.35275041181287	1.34257269580675	583.247165010603	455.419534764022	548.613368572491	4.56942457381898	4.12079291905833	4.31382680666784	178.29513585957	no	control.prom	flip	NA	antisense	control.flip.antisense__chr1:153518247..153518361,+	0	0	NA	NA	NA	NA	NA	0	0	control	protein_coding	protein_coding
ENSG00000196220.11	ENST00000490348	chr3:9291316..9291430,-	chr3:9291345..9291363,-	p2@SRGAP3	5bp_to_ENST00000490348_5end	0.964392370572207	SRGAP3	protein_coding	protein_coding	no	chr3:9291350..9291351,-	nodirec	nodirec	0	0	0	0	0	0	0.236349546921671	0	0.0674035438541851	0.0337503434195396	no	mRNA.random	noflip	NA	NA	mrna.noflip.NA__chr3:9291316..9291430,-	1	1	NA	NA	NA	NA	NA	0	0	protein_coding	protein_coding	protein_coding
ENSG00000196498.9	ENST00000448614	chr12:124873335..124873449,-	chr12:124873357..124873401,-	p1@NCOR2	0bp_to_ENST00000448614_5end	14.8309368191721	NCOR2	protein_coding	protein_coding	no	chr12:124873369..124873370,-	nodirec	nodirec	0	0	0	0	0	0	2.36349546921671	2.39005989305383	2.02210631562555	0.75285129754401	no	mRNA.expmatch	noflip	NA	NA	mrna.noflip.NA__chr12:124873335..124873449,-	1	1	NA	NA	NA	NA	NA	0	0	protein_coding	protein_coding	protein_coding
ENSG00000196668.3	ENST00000470091	chr12:116971179..116971293,+	chr12:116971193..116971265,+	p1@LINC00173	0bp_to_ENST00000470091,ENST00000480237,NR_027345,NR_027346,uc001tvx.1,uc001tvy.2_5end	2.30010893246187	LINC00173	processed_transcript	Lincrna	no	chr12:116971258..116971259,+	nodirec	nodirec	4.28631755172643	1.56850027454191	2.18168063068596	0	0.292357268344742	0.164230914106419	0	0	0	0.943676293267274	no	lncRNA	noflip	NA	NA	Lincrna.noflip.NA__chr12:116971179..116971293,+	4	4	NA	NA	NA	NA	NA	1	1	intergenic	intergenic	intergenic
ENSG00000196683.6	ENST00000372879	chr7:22862398..22862512,-	chr7:22862406..22862445,-	p2@TOMM7	0bp_to_ENST00000372879,ENST00000496129,NM_019059,uc003svk.2_5end	34.2854575163399	TOMM7	protein_coding	protein_coding	no	chr7:22862432..22862433,-	nodirec	nodirec	50.3078323176313	51.1723214569299	49.1717249839221	33.8647159511797	22.8038669308899	35.2275310758268	24.8954856090827	26.208242965211	23.0520119981313	35.1893036987561	yes	mRNA.gwas	noflip	NA	NA	mrna.noflip.NA__chr7:22862398..22862512,-	1	1	rs2286503	rs2270105	0.820954308690195	-5861	Fibrinogen	1	1	protein_coding	protein_coding	protein_coding
ENSG00000196683.6	ENST00000358435	chr7:22862432..22862546,-	chr7:22862448..22862475,-	p1@TOMM7	0bp_to_ENST00000358435,ENST00000463284_5end	143.43954248366	TOMM7	protein_coding	protein_coding	no	chr7:22862466..22862467,-	nodirec	nodirec	113.023425969207	108.226518943392	98.51127155482	140.296680369173	126.663786510359	127.278958432474	30.4890915528956	26.8675698322603	24.3326793313608	88.4099980551046	yes	mRNA.gwas	noflip	NA	NA	mrna.noflip.NA__chr7:22862432..22862546,-	1	1	rs2286503	rs2270105	0.820954308690195	-5861	Fibrinogen	1	1	protein_coding	protein_coding	protein_coding
ENSG00000196730.8	ENST00000472284	chr9:90112523..90112637,+	chr9:90112590..90112611,+	p3@DAPK1	0bp_to_ENST00000472284_5end	1.46226579520697	DAPK1	protein_coding	protein_coding	no	chr9:90112602..90112603,+	nodirec	nodirec	1.1279783030859	0.392125068635478	0.839107934879216	0.0967563312890848	0.146178634172371	0.246346371159628	0.393915911536119	0.494495150286999	0.202210631562555	0.43767937073415	no	mRNA.expmatch	noflip	NA	NA	mrna.noflip.NA__chr9:90112523..90112637,+	0	0	NA	NA	NA	NA	NA	0	0	protein_coding	protein_coding	protein_coding
ENSG00000196756.7	ENST00000413755	chr20:37063936..37064050,+	chr20:37063946..37064029,-	p1@LOC388796	0bp_to_ENST00000413755,ENST00000424235,ENST00000436764,ENST00000456953,NR_015366,NR_027241,uc002xif.3,uc002xig.3,uc002xih.3,uc002xii.3,uc002xij.3_5end	54.16346782988	SNHG17	processed_transcript	Lincrna	no	chr20:37063970..37063971,-	nodirec	nodirec	53.2405759056546	48.6235085107993	54.3741941801732	55.3446214973565	79.8866235752007	54.6888943974374	37.658361142853	36.2629776877133	36.1957030496974	50.6972733274317	no	lncRNA	flip	NA	antisense	Lincrna.flip.antisense__chr20:37063936..37064050,+	0	0	NA	NA	NA	NA	NA	0	0	intergenic	intergenic	intergenic
ENSG00000196756.7	ENST00000413755	chr20:37063936..37064050,-	chr20:37063946..37064029,-	p1@LOC388796	0bp_to_ENST00000413755,ENST00000424235,ENST00000436764,ENST00000456953,NR_015366,NR_027241,uc002xif.3,uc002xig.3,uc002xih.3,uc002xii.3,uc002xij.3_5end	54.16346782988	SNHG17	processed_transcript	Lincrna	no	chr20:37063970..37063971,-	nodirec	nodirec	53.2405759056546	48.6235085107993	54.3741941801732	55.3446214973565	79.8866235752007	54.6888943974374	37.658361142853	36.2629776877133	36.1957030496974	50.6972733274317	no	lncRNA	flip	NA	sense	Lincrna.flip.sense__chr20:37063936..37064050,-	0	0	NA	NA	NA	NA	NA	0	0	intergenic	intergenic	intergenic
ENSG00000196810.4	ENST00000507044	chr4:1242981..1243095,+	chr4:1243035..1243075,+	p2@C4orf42	-12bp_to_ENST00000507044_5end	2.06994547437296	CTBP1-AS2	antisense	Antisense	yes	chr4:1243060..1243061,+	bidirecPos	nodirec	2.03036094555462	2.94093801476609	1.51039428278259	0.870806981601763	2.26576882967175	2.13500188338344	4.72699093843343	2.39005989305383	3.90940554354273	2.53108081253225	no	lncRNA	flip	NA	sense	Antisense.flip.sense__chr4:1242981..1243095,+	1	1	NA	NA	NA	NA	NA	1	1	divergent	div_lnc	div_lnc
ENSG00000196810.4	ENST00000507044	chr4:1242981..1243095,-	chr4:1243035..1243075,+	p2@C4orf42	-12bp_to_ENST00000507044_5end	2.06994547437296	CTBP1-AS2	antisense	Antisense	yes	chr4:1243060..1243061,+	bidirecPos	nodirec	2.03036094555462	2.94093801476609	1.51039428278259	0.870806981601763	2.26576882967175	2.13500188338344	4.72699093843343	2.39005989305383	3.90940554354273	2.53108081253225	no	lncRNA	flip	NA	antisense	Antisense.flip.antisense__chr4:1242981..1243095,-	1	1	NA	NA	NA	NA	NA	0	0	divergent	div_lnc	div_lnc
ENSG00000197021.4	ENST00000370404	chrX:149106654..149106768,-	chrX:149106653..149106721,-	p1@CXorf40B	0bp_to_ENST00000370404,ENST00000370409,ENST00000462691,ENST00000483447,NM_001013845,uc004fdy.2,uc004fdz.1_5end	18.2175925925926	CXorf40B	protein_coding	protein_coding	no	chrX:149106688..149106689,-	bidirecNeg	nodirec	17.5964615281401	20.9786911719981	15.2717644148017	13.1588610553155	15.4218459051851	13.7953967849392	10.2418136999391	11.9502994652692	10.3801457535445	14.3105866421258	no	mRNA.bidirec70-160	flip	NA	sense	mrna.flip.sense__chrX:149106654..149106768,-	0	0	NA	NA	NA	NA	NA	0	0	protein_coding	div_pc	div_pc
ENSG00000197021.4	ENST00000370404	chrX:149106654..149106768,+	chrX:149106653..149106721,-	p1@CXorf40B	0bp_to_ENST00000370404,ENST00000370409,ENST00000462691,ENST00000483447,NM_001013845,uc004fdy.2,uc004fdz.1_5end	18.2175925925926	CXorf40B	protein_coding	protein_coding	no	chrX:149106688..149106689,-	bidirecNeg	nodirec	17.5964615281401	20.9786911719981	15.2717644148017	13.1588610553155	15.4218459051851	13.7953967849392	10.2418136999391	11.9502994652692	10.3801457535445	14.3105866421258	no	mRNA.bidirec70-160	flip	NA	antisense	mrna.flip.antisense__chrX:149106654..149106768,+	0	0	NA	NA	NA	NA	NA	0	0	protein_coding	div_pc	div_pc
ENSG00000197119.8	ENST00000554060	chr14:100772772..100772886,-	chr14:100772796..100772826,-	p3@SLC25A29	0bp_to_ENST00000554060_5end	2.37645969498911	SLC25A29	protein_coding	protein_coding	no	chr14:100772806..100772807,-	nodirec	nodirec	0.902382642468722	0.588187602953217	1.00692952185506	0.483781656445424	0.877071805034226	0.739039113478883	0.315132729228895	0.906574442192832	0.943649613958591	0.751416569735094	no	mRNA.random	noflip	NA	NA	mrna.noflip.NA__chr14:100772772..100772886,-	2	2	NA	NA	NA	NA	NA	1	1	protein_coding	protein_coding	protein_coding
ENSG00000197308.4	ENST00000355358	chr10:8095404..8095518,-	chr10:8095431..8095449,-	p1@FLJ45983	0bp_to_ENST00000355358,NR_024255,NR_024256,uc001ijx.1,uc010qbe.1,uc010qbf.1,uc010qbg.1_5end	2.26644686648501	GATA3-AS1	lincRNA	Lincrna	yes	chr10:8095438..8095439,-	nodirec	nodirec	0	0	0	0	0	0	0	0	0	0	no	lncRNA	noflip	NA	NA	Lincrna.noflip.NA__chr10:8095404..8095518,-	0	0	NA	NA	NA	NA	NA	0	0	divergent	div_lnc	div_lnc_pc
ENSG00000197332.7	ENST00000344893	chr19:11750538..11750652,+	chr19:11750566..11750627,+	p1@ZNF833P	0bp_to_ENST00000344893,uc002msl.3_5end	1.37150408719346	ZNF833P	lincRNA	Lincrna	no	chr19:11750617..11750618,+	nodirec	nodirec	3.60953056987489	3.13700054908383	3.02078856556518	2.61242094480529	2.77739404927505	1.72442459811739	1.6544468284517	1.977980601148	2.15691340333392	2.51898890107281	no	lncRNA	noflip	NA	NA	Lincrna.noflip.NA__chr19:11750538..11750652,+	1	1	NA	NA	NA	NA	NA	1	1	intergenic	intergenic	intergenic
ENSG00000197343.6	ENST00000394163	chr7:99156396..99156510,+	chr7:99156434..99156510,+	p2@ZNF655	0bp_to_ENST00000394163,ENST00000424881,ENST00000440391,NM_001009958,NM_001009960,NM_001085367,NM_001085368,uc003uri.2,uc003urj.2,uc010lgb.2,uc010lgc.2_5end	5.65212418300654	ZNF655	protein_coding	protein_coding	no	chr7:99156475..99156476,+	nodirec	nodirec	2.48155226678899	2.94093801476609	3.18861015254102	3.1929589325398	3.94682312265402	2.29923279748986	1.57566364614448	2.7197233265785	1.819895684063	2.68504421595175	yes	mRNA.gwas	noflip	NA	NA	mrna.noflip.NA__chr7:99156396..99156510,+	2	1	rs11974702,rs12533251	rs6947941,rs6947941	1,0.860170020781017	7505,-40769	Blood_metabolite_levels,Blood_metabolite_levels	2	1	protein_coding	protein_coding	protein_coding
ENSG00000197343.6	ENST00000422164	chr7:99156342..99156456,+	chr7:99156393..99156433,+	p6@ZNF655	0bp_to_ENST00000422164,ENST00000422647,ENST00000427931_5end	1.78971677559913	ZNF655	protein_coding	protein_coding	no	chr7:99156421..99156422,+	nodirec	nodirec	0	0.980312671588696	0.671286347903373	0.870806981601763	1.38869702463752	0.739039113478883	0.551482276150567	0.741742725430499	1.07845670166696	0.780202649162029	yes	mRNA.gwas	noflip	NA	NA	mrna.noflip.NA__chr7:99156342..99156456,+	1	1	rs11974702,rs12533251	rs6947941,rs6947941	1,0.860170020781017	7505,-40769	Blood_metabolite_levels,Blood_metabolite_levels	1	1	protein_coding	protein_coding	protein_coding
ENSG00000197417.7	ENST00000225519	chr17:3539539..3539653,-	chr17:3539558..3539589,-	p2@SHPK	26bp_to_ENST00000225519,NM_013276,uc002fvz.1_5end	3.79196078431373	SHPK	protein_coding	protein_coding	no	chr17:3539573..3539574,-	nodirec	nodirec	2.25595660617181	2.94093801476609	2.85296697858934	2.51566461351621	2.77739404927505	2.95615645391553	2.83619456306006	4.78011978610766	3.63979136812599	3.06168693705864	no	mRNA.random	noflip	NA	NA	mrna.noflip.NA__chr17:3539539..3539653,-	2	2	NA	NA	NA	NA	NA	1	1	protein_coding	protein_coding	protein_coding
ENSG00000197442.8	ENST00000359015	chr6:137113580..137113694,-	chr6:137113604..137113666,-	p3@MAP3K5	0bp_to_ENST00000359015,ENST00000367768,NM_005923,uc003qhc.2,uc010kgw.1_5end	1.9987091503268	MAP3K5	protein_coding	protein_coding	no	chr6:137113614..137113615,-	nodirec	nodirec	3.60953056987489	3.13700054908383	4.02771808742024	0.677294319023594	1.16942907337897	1.8065400551706	0	0	0	1.60305696155024	no	mRNA.random	noflip	NA	NA	mrna.noflip.NA__chr6:137113580..137113694,-	2	2	NA	NA	NA	NA	NA	0	0	protein_coding	protein_coding	protein_coding
ENSG00000197756.5	ENST00000487233	chr2:217363487..217363601,+	chr2:217363559..217363573,+	p1@RPL37A	0bp_to_ENST00000487233_5end	1389.13351498638	RPL37A	protein_coding	protein_coding	no	chr2:217363566..217363567,+	bidirecPos	nodirec	515.711680170875	511.135026966346	463.187580053327	460.656893267333	407.253674804226	417.967676400835	873.941841334034	826.054148554433	713.533915240403	576.60471519909	no	mRNA.bidirec70-160	flip	NA	sense	mrna.flip.sense__chr2:217363487..217363601,+	2	0	NA	NA	NA	NA	NA	0	0	protein_coding	div_pc	div_pc
ENSG00000197756.5	ENST00000487233	chr2:217363487..217363601,-	chr2:217363559..217363573,+	p1@RPL37A	0bp_to_ENST00000487233_5end	1389.13351498638	RPL37A	protein_coding	protein_coding	no	chr2:217363566..217363567,+	bidirecPos	nodirec	515.711680170875	511.135026966346	463.187580053327	460.656893267333	407.253674804226	417.967676400835	873.941841334034	826.054148554433	713.533915240403	576.60471519909	no	mRNA.bidirec70-160	flip	NA	antisense	mrna.flip.antisense__chr2:217363487..217363601,-	2	0	NA	NA	NA	NA	NA	0	0	protein_coding	div_pc	div_pc
ENSG00000197933.8	ENST00000341191	chr19:11849715..11849829,-	chr19:11849700..11849803,-	p1@ZNF823	0bp_to_ENST00000341191,ENST00000431998,ENST00000545749,NM_001080493,uc002msm.2,uc010dyi.1,uc010xmd.1_5end	4.67780501089325	ZNF823	protein_coding	protein_coding	no	chr19:11849749..11849750,-	nodirec	nodirec	2.93274358802335	4.11731322067252	3.85989650044439	4.25727857671973	3.72755517139546	3.61308011034121	10.2418136999391	9.80748714735882	11.660813086774	6.02422012240762	yes	mRNA.gwas	noflip	NA	NA	mrna.noflip.NA__chr19:11849715..11849829,-	1	1	rs72986630	rs72986630	1	0	Schizophrenia	0	0	protein_coding	protein_coding	protein_coding
ENSG00000197989.9	ENST00000470977	chr1:28908349..28908463,+	chr1:28908372..28908391,-	p1@SNHG12	0bp_to_ENST00000470977,ENST00000474814,uc001bqo.2_5end	78.5929155313352	SNHG12	antisense	Antisense	no	chr1:28908383..28908384,-	nodirec	nodirec	97.2317297260048	77.8368261241424	109.923139469177	56.2154284789583	55.3286130342424	51.6506224864686	42.8580511751297	41.3727609073456	45.7670062769917	64.2426864087178	no	lncRNA	flip	NA	antisense	Antisense.flip.antisense__chr1:28908349..28908463,+	0	0	NA	NA	NA	NA	NA	0	0	intergenic	intergenic	intergenic
ENSG00000197989.9	ENST00000470977	chr1:28908349..28908463,-	chr1:28908372..28908391,-	p1@SNHG12	0bp_to_ENST00000470977,ENST00000474814,uc001bqo.2_5end	78.5929155313352	SNHG12	antisense	Antisense	no	chr1:28908383..28908384,-	nodirec	nodirec	97.2317297260048	77.8368261241424	109.923139469177	56.2154284789583	55.3286130342424	51.6506224864686	42.8580511751297	41.3727609073456	45.7670062769917	64.2426864087178	no	lncRNA	flip	NA	sense	Antisense.flip.sense__chr1:28908349..28908463,-	0	0	NA	NA	NA	NA	NA	0	0	intergenic	intergenic	intergenic
ENSG00000198105.7	ENST00000395867	chr10:38146503..38146617,+	chr10:38146510..38146576,-	p1@ZNF248	0bp_to_ENST00000395867_5end	1.87255446623094	ZNF248	protein_coding	protein_coding	no	chr10:38146537..38146538,-	bidirecNeg	nodirec	1.1279783030859	2.54881294613061	2.01385904371012	1.54810130062536	2.85048336636123	1.39596276990456	3.62402638613229	4.78011978610766	6.26852957843921	2.90643038672188	no	mRNA.bidirec70-160	flip	NA	antisense	mrna.flip.antisense__chr10:38146503..38146617,+	2	2	NA	NA	NA	NA	NA	0	0	protein_coding	div_pc	div_pc
ENSG00000198105.7	ENST00000395867	chr10:38146503..38146617,-	chr10:38146510..38146576,-	p1@ZNF248	0bp_to_ENST00000395867_5end	1.87255446623094	ZNF248	protein_coding	protein_coding	no	chr10:38146537..38146538,-	bidirecNeg	nodirec	1.1279783030859	2.54881294613061	2.01385904371012	1.54810130062536	2.85048336636123	1.39596276990456	3.62402638613229	4.78011978610766	6.26852957843921	2.90643038672188	no	mRNA.bidirec70-160	flip	NA	sense	mrna.flip.sense__chr10:38146503..38146617,-	2	2	NA	NA	NA	NA	NA	1	1	protein_coding	div_pc	div_pc
ENSG00000198121.9	ENST00000374430	chr9:113761711..113761825,-	chr9:113761738..113761756,-	p7@LPAR1	0bp_to_ENST00000374430,uc004bfa.2,uc011lwm.1_5end	0.555261437908497	LPAR1	protein_coding	protein_coding	no	chr9:113761745..113761746,-	nodirec	nodirec	0	0	0	0	0	0	0	0	0	0	no	mRNA.expmatch	noflip	NA	NA	mrna.noflip.NA__chr9:113761711..113761825,-	0	0	NA	NA	NA	NA	NA	0	0	protein_coding	protein_coding	protein_coding
ENSG00000198121.9	ENST00000441240	chr9:113800715..113800829,-	chr9:113800705..113800781,-	p1@LPAR1	0bp_to_ENST00000441240_5end	17.9886165577342	LPAR1	protein_coding	protein_coding	no	chr9:113800749..113800750,-	nodirec	nodirec	0	0	0	0	0	0	0	0	0	0	yes	mRNA.gwas	noflip	NA	NA	mrna.noflip.NA__chr9:113800715..113800829,-	1	1	rs1468758	rs28700160	0.94275201245179	6292	Height	0	0	protein_coding	protein_coding	protein_coding
ENSG00000198171.8	ENST00000354488	chr20:3185291..3185405,-	chr20:3185279..3185343,-	p1@DDRGK1	0bp_to_ENST00000354488,ENST00000380201,ENST00000380213,NM_023935,uc002wic.2,uc010gaw.2,uc010gax.1_5end	52.1002178649237	DDRGK1	protein_coding	protein_coding	no	chr20:3185325..3185326,-	nodirec	nodirec	28.1994575771476	28.2330049417544	29.5365993077484	41.8954914481737	38.0795342019026	39.0869575573276	149.294130472189	147.359554785526	148.827024830041	72.2790839024234	yes	mRNA.gwas	noflip	NA	NA	mrna.noflip.NA__chr20:3185291..3185405,-	1	1	rs7270101	rs11699145	0.991176212609327	8580	Chronic_hepatitis_C_infection	1	1	protein_coding	protein_coding	protein_coding
ENSG00000198373.8	ENST00000448661	chr16:69796155..69796269,+	chr16:69796212..69796275,+	p1@WWP2	0bp_to_ENST00000448661,ENST00000545099,NM_007014,NM_199423,uc002ext.2,uc002exu.1,uc002exv.1_5end	13.6833877995643	WWP2	protein_coding	protein_coding	no	chr16:69796234..69796235,+	nodirec	nodirec	7.44465680036696	9.41100164725148	8.72672252274385	9.67563312890848	13.4484343438581	11.2498176162897	22.7683396867877	21.5105390374845	24.7371005944859	14.3302494864641	no	mRNA.random	noflip	NA	NA	mrna.noflip.NA__chr16:69796155..69796269,+	0	0	NA	NA	NA	NA	NA	0	0	protein_coding	protein_coding	protein_coding
ENSG00000198468.3	ENST00000356684	chr1:213031405..213031519,+	chr1:213031418..213031449,-	p1@FLVCR1-AS1	0bp_to_ENST00000356684,ENST00000424044,ENST00000426161_5end	2.02767175572519	FLVCR1-AS1	lincRNA	Lincrna	no	chr1:213031439..213031440,-	bidirecNeg	nodirec	3.15833924864053	2.94093801476609	3.02078856556518	2.51566461351621	3.5082872201369	3.28461828212837	6.3026545845779	7.58225897106733	5.93151185916828	4.24945126217409	no	lncRNA	flip	NA	antisense	Lincrna.flip.antisense__chr1:213031405..213031519,+	4	3	NA	NA	NA	NA	NA	0	0	divergent	div_lnc	div_lnc
ENSG00000198468.3	ENST00000356684	chr1:213031405..213031519,-	chr1:213031418..213031449,-	p1@FLVCR1-AS1	0bp_to_ENST00000356684,ENST00000424044,ENST00000426161_5end	2.02767175572519	FLVCR1-AS1	lincRNA	Lincrna	no	chr1:213031439..213031440,-	bidirecNeg	nodirec	3.15833924864053	2.94093801476609	3.02078856556518	2.51566461351621	3.5082872201369	3.28461828212837	6.3026545845779	7.58225897106733	5.93151185916828	4.24945126217409	no	lncRNA	flip	NA	sense	Lincrna.flip.sense__chr1:213031405..213031519,-	4	3	NA	NA	NA	NA	NA	4	3	divergent	div_lnc	div_lnc
ENSG00000198522.9	ENST00000436280	chr2:27851837..27851951,-	chr2:27851885..27851930,+	p1@GPN1	0bp_to_ENST00000436280,ENST00000478484_5end	19.9537037037037	GPN1	protein_coding	protein_coding	no	chr2:27851916..27851917,+	bidirecPos	bidirecPos	14.2125266188824	11.9598145933821	12.5866190231882	26.5112347732092	21.26899127208	24.6346371159628	37.9734938720819	35.9333142541886	31.4100514360502	24.0545203287806	yes	mRNA.gwas	flip	NA	antisense	mrna.flip.antisense__chr2:27851837..27851951,-	1	1	rs3749147	rs3749147	1	0	Waist_Circumference_-_Triglycerides_(WC-TG)	0	0	protein_coding	protein_coding	protein_coding
ENSG00000198522.9	ENST00000436280	chr2:27851837..27851951,+	chr2:27851885..27851930,+	p1@GPN1	0bp_to_ENST00000436280,ENST00000478484_5end	19.9537037037037	GPN1	protein_coding	protein_coding	no	chr2:27851916..27851917,+	bidirecPos	bidirecPos	14.2125266188824	11.9598145933821	12.5866190231882	26.5112347732092	21.26899127208	24.6346371159628	37.9734938720819	35.9333142541886	31.4100514360502	24.0545203287806	yes	mRNA.gwas	flip	NA	sense	mrna.flip.sense__chr2:27851837..27851951,+	1	1	rs3749147	rs3749147	1	0	Waist_Circumference_-_Triglycerides_(WC-TG)	1	1	protein_coding	protein_coding	protein_coding
ENSG00000198542.9	ENST00000376180	chr13:102104846..102104960,+	chr13:102104920..102104936,+	p4@ITGBL1	-29bp_to_ENST00000376180,ENST00000478675,ENST00000537118,NM_004791,uc001vpb.2,uc001vpc.3,uc010agb.2_5end	0.738235294117647	ITGBL1	protein_coding	protein_coding	no	chr13:102104925..102104926,+	nodirec	nodirec	0	0	0	0	0	0	0	0	0	0	no	mRNA.expmatch	noflip	NA	NA	mrna.noflip.NA__chr13:102104846..102104960,+	1	1	NA	NA	NA	NA	NA	1	1	protein_coding	protein_coding	protein_coding
ENSG00000198576.2	ENST00000356613	chr8:143695803..143695917,-	chr8:143695830..143695845,-	p1@ARC	0bp_to_ENST00000356613,NM_015193,uc003ywn.1_5end	5.09769063180828	ARC	protein_coding	protein_coding	no	chr8:143695837..143695838,-	nodirec	nodirec	0.22559566061718	0	0	0.870806981601763	1.82723292715464	0.574808199372465	0.0787831823072238	0	0	0.397469661228141	yes	mRNA.gwas	noflip	NA	NA	mrna.noflip.NA__chr8:143695803..143695917,-	1	1	rs7465272	rs28420666	0.960119202515106	-3987	Bipolar_disorder_and_schizophrenia	1	1	protein_coding	protein_coding	protein_coding
ENSG00000198612.6	ENST00000392008	chr2:237994477..237994591,-	chr2:237994519..237994597,+	p1@COPS8	0bp_to_ENST00000392008,ENST00000409334,ENST00000409629,ENST00000419015,ENST00000470452_5end	49.5980392156863	COPS8	protein_coding	protein_coding	no	chr2:237994556..237994557,+	bidirecPos	nodirec	18.9500354918432	20.9786911719981	19.1316609152461	27.2852854235219	25.2889037118202	32.5177209930709	67.4384040549836	69.3117368985611	64.1681737491842	38.3411791566921	no	mRNA.bidirec70-160	flip	NA	antisense	mrna.flip.antisense__chr2:237994477..237994591,-	1	1	NA	NA	NA	NA	NA	0	0	protein_coding	div_pc	div_pc
ENSG00000198612.6	ENST00000392008	chr2:237994477..237994591,+	chr2:237994519..237994597,+	p1@COPS8	0bp_to_ENST00000392008,ENST00000409334,ENST00000409629,ENST00000419015,ENST00000470452_5end	49.5980392156863	COPS8	protein_coding	protein_coding	no	chr2:237994556..237994557,+	bidirecPos	nodirec	18.9500354918432	20.9786911719981	19.1316609152461	27.2852854235219	25.2889037118202	32.5177209930709	67.4384040549836	69.3117368985611	64.1681737491842	38.3411791566921	no	mRNA.bidirec70-160	flip	NA	sense	mrna.flip.sense__chr2:237994477..237994591,+	1	1	NA	NA	NA	NA	NA	1	1	protein_coding	div_pc	div_pc
ENSG00000198793.8	ENST00000361445	chr1:11322539..11322653,-	chr1:11322551..11322583,-	p2@MTOR	0bp_to_ENST00000361445_5end	2.33033769063181	MTOR	protein_coding	protein_coding	no	chr1:11322573..11322574,-	nodirec	nodirec	2.25595660617181	2.15668787749513	2.34950221766181	4.35403490800882	4.89698424477443	3.94154193855405	5.12090684996955	5.43944665315699	3.97680908739692	3.83243004257661	yes	mRNA.gwas	noflip	NA	NA	mrna.noflip.NA__chr1:11322539..11322653,-	2	2	rs10779751,rs10779751	rs2295079,rs2295080	0.84028433675404,0.845478004365372	-38229,-38292	Body_mass_index,Body_mass_index,Body_mass_index,Body_mass_index	2	2	protein_coding	protein_coding	protein_coding
ENSG00000198853.7	ENST00000455600	chr9:35538551..35538665,+	chr9:35538616..35538650,+	p5@RUSC2	0bp_to_ENST00000455600,NM_001135999,uc003zwx.3_5end	2.89191176470588	RUSC2	protein_coding	protein_coding	no	chr9:35538630..35538631,+	nodirec	nodirec	0	0	0	0	0	0	0	0	0	0	yes	mRNA.gwas	noflip	NA	NA	mrna.noflip.NA__chr9:35538551..35538665,+	1	1	rs4879901	rs1322126	0.909764637436511	-19629	Schizophrenia	1	1	protein_coding	protein_coding	protein_coding
ENSG00000198912.6	ENST00000361605	chr1:3816787..3816901,+	chr1:3816779..3816870,-	p1@C1orf174	0bp_to_ENST00000361605,ENST00000474140,ENST00000486765,NM_207356,uc001alf.2,uc009vls.2_5end	21.2747821350763	C1orf174	protein_coding	protein_coding	no	chr1:3816821..3816822,-	bidirecNeg	nodirec	34.2905404138114	35.0951936428753	40.4450024611782	24.5761081474275	26.8237793706301	24.7988680300692	27.3377642606067	27.6093125576908	27.2984352609449	29.8083337939149	no	mRNA.bidirec70-160	flip	NA	antisense	mrna.flip.antisense__chr1:3816787..3816901,+	1	1	NA	NA	NA	NA	NA	0	0	protein_coding	div_pc	div_lnc_pc
ENSG00000198912.6	ENST00000361605	chr1:3816787..3816901,-	chr1:3816779..3816870,-	p1@C1orf174	0bp_to_ENST00000361605,ENST00000474140,ENST00000486765,NM_207356,uc001alf.2,uc009vls.2_5end	21.2747821350763	C1orf174	protein_coding	protein_coding	no	chr1:3816821..3816822,-	bidirecNeg	nodirec	34.2905404138114	35.0951936428753	40.4450024611782	24.5761081474275	26.8237793706301	24.7988680300692	27.3377642606067	27.6093125576908	27.2984352609449	29.8083337939149	no	mRNA.bidirec70-160	flip	NA	sense	mrna.flip.sense__chr1:3816787..3816901,-	1	1	NA	NA	NA	NA	NA	1	1	protein_coding	div_pc	div_lnc_pc
ENSG00000198947.10	ENST00000288447	chrX:33357470..33357584,-	chrX:33357482..33357512,-	p6@DMD	45bp_to_ENST00000288447_5end	0.389991830065359	DMD	protein_coding	protein_coding	no	chrX:33357504..33357505,-	nodirec	nodirec	0	0	0	1.06431964417993	1.16942907337897	1.23173185579814	0	0	0	0.385053397039671	no	mRNA.random	noflip	NA	NA	mrna.noflip.NA__chrX:33357470..33357584,-	0	0	NA	NA	NA	NA	NA	0	0	protein_coding	protein_coding	protein_coding
ENSG00000198947.10	ENST00000361471	chrX:31285000..31285114,-	chrX:31285029..31285040,-	p8@DMD	-5bp_to_ENST00000361471,NM_004015,NM_004016,NM_004017,NM_004018,NM_004019,uc004dcm.1,uc004dcn.1,uc004dco.1,uc004dcp.1,uc010ngm.2,uc011mkb.1_5end	0.290714596949891	DMD	protein_coding	protein_coding	no	chrX:31285034..31285035,-	nodirec	nodirec	0	0	0	0.774050650312679	0.657803853775669	0.903270027585302	0.551482276150567	0.659326867049333	0.741438982396036	0.476374739696621	no	mRNA.random	noflip	NA	NA	mrna.noflip.NA__chrX:31285000..31285114,-	1	1	NA	NA	NA	NA	NA	0	0	protein_coding	protein_coding	protein_coding
ENSG00000203279.3	ENST00000366109	chr9:100000955..100001069,-	chr9:100000957..100001043,-	p1@ENST00000366109,p1@uc010msl.1	0bp_to_ENST00000366109,uc010msl.1_5end	2.01526459356247	RP11-498P14.5	lincRNA	Antisense	no	chr9:100000989..100000990,-	nodirec	nodirec	3.60953056987489	2.94093801476609	2.51732380463765	8.03077549699404	9.28234326994556	5.66596653667144	4.9633404853551	4.2032087774395	4.71824806979295	5.10351944727525	no	lncRNA	noflip	NA	NA	Antisense.noflip.NA__chr9:100000955..100001069,-	0	0	NA	NA	NA	NA	NA	0	0	divergent	div_lnc	div_lnc
ENSG00000203288.3	ENST00000389897	chr1:151763230..151763344,+	chr1:151763294..151763320,+	p1@ENST00000389897,p1@uc001eze.2	0bp_to_ENST00000389897,uc001eze.2_5end	1.19529732678669	RP11-98D18.9	antisense	Antisense	no	chr1:151763309..151763310,+	nodirec	nodirec	2.48155226678899	1.37243774022417	1.51039428278259	0.774050650312679	1.46178634172371	0.574808199372465	0.709048640765014	0.412079291905833	1.07845670166696	1.15273490172693	no	lncRNA	noflip	NA	NA	Antisense.noflip.NA__chr1:151763230..151763344,+	1	1	NA	NA	NA	NA	NA	1	1	divergent	div_lnc	div_lnc
ENSG00000203325.3	ENST00000366152	chr1:32539040..32539154,-	chr1:32539074..32539076,-	p1@ENST00000366152	0bp_to_ENST00000366152_5end	0.321075286415712	RP11-277A4.4	antisense	Antisense	no	chr1:32539074..32539075,-	nodirec	nodirec	0	0	0	1.06431964417993	1.09633975629278	0.574808199372465	0	0.0824158583811666	0.0674035438541851	0.320587444675614	no	lncRNA	noflip	NA	NA	Antisense.noflip.NA__chr1:32539040..32539154,-	0	0	NA	NA	NA	NA	NA	0	0	antisense	antisense	antisense
ENSG00000203497.2	ENST00000420367	chr10:112631947..112632061,-	chr10:112631976..112632038,-	p1@ENST00000420367	0bp_to_ENST00000420367_5end	1.25698308783415	PDCD4-AS1	antisense	Antisense	no	chr10:112631981..112631982,-	nodirec	nodirec	0.22559566061718	0	0	1.83837029449261	1.82723292715464	2.38134825454307	0.866615005379462	1.15382201733633	1.21326378937533	1.05624977209985	no	lncRNA	noflip	NA	NA	Antisense.noflip.NA__chr10:112631947..112632061,-	0	0	NA	NA	NA	NA	NA	0	0	divergent	div_lnc	div_lnc
ENSG00000203499.6	ENST00000534398	chr8:144821486..144821600,+	chr8:144821557..144821584,+	p1@ENST00000534398	0bp_to_ENST00000534398_5end	2.88600654664484	FAM83H-AS1	lincRNA	Lincrna	no	chr8:144821565..144821566,+	nodirec	nodirec	0	0	0	1.2578323067581	0.950161122120411	1.56019368401098	0	0	0	0.418687456987721	no	lncRNA	noflip	NA	NA	Lincrna.noflip.NA__chr8:144821486..144821600,+	0	0	NA	NA	NA	NA	NA	0	0	divergent	div_lnc	div_lnc
ENSG00000203709.5	ENST00000415882	chr1:208042476..208042590,-	chr1:208042503..208042527,-	p1@C1orf132	-8bp_to_ENST00000415882_5end	2.02880588876772	C1orf132	processed_transcript	Lincrna	no	chr1:208042510..208042511,-	nodirec	nodirec	1.57916962432026	0.588187602953217	2.01385904371012	0.483781656445424	0.80398248794804	1.14961639874493	0.63026545845779	0.494495150286999	0.40442126312511	0.905308742887988	no	lncRNA	noflip	NA	NA	Lincrna.noflip.NA__chr1:208042476..208042590,-	0	0	NA	NA	NA	NA	NA	0	0	intergenic	intergenic	intergenic
ENSG00000203709.5	ENST00000487977	chr1:207996013..207996127,-	chr1:207996034..207996054,-	p2@C1orf132	0bp_to_ENST00000487977,uc001hgr.2,uc009xcm.1_5end	0.63340239912759	C1orf132	processed_transcript	Lincrna	no	chr1:207996047..207996048,-	nodirec	nodirec	0	0	0	0	0	0	0	0	0	0	no	lncRNA	noflip	NA	NA	Lincrna.noflip.NA__chr1:207996013..207996127,-	0	0	NA	NA	NA	NA	NA	0	0	intergenic	intergenic	intergenic
ENSG00000203865.5	ENST00000369492	chr1:116961180..116961294,-	chr1:116961177..116961259,-	p1@ATP1A1OS	0bp_to_ENST00000369492,ENST00000493908,NR_024124,NR_024125,NR_024126,NR_027645,NR_027646,uc001egg.3,uc001egi.3,uc001egj.3,uc001egk.3,uc009whb.2_5end	4.32964596949891	ATP1A1OS	processed_transcript	Antisense	no	chr1:116961214..116961215,-	nodirec	nodirec	2.03036094555462	3.33306308340156	2.85296697858934	0.967563312890848	1.97341156132701	0.656923656425674	4.25429184459009	3.62629776877133	4.44863389437621	2.68261256065852	no	lncRNA	noflip	NA	NA	Antisense.noflip.NA__chr1:116961180..116961294,-	1	1	NA	NA	NA	NA	NA	0	0	intergenic	intergenic	intergenic
ENSG00000203875.6	ENST00000384338	chr6:86387048..86387162,-	chr6:86387080..86387086,-	p1@SNORD50A	0bp_to_ENST00000384338,NR_002743,uc003ple.2_5end	0.51694659400545	SNHG5	processed_transcript	Lincrna	yes	chr6:86387082..86387083,-	nodirec	nodirec	0.451191321234361	0.196062534317739	0	0.870806981601763	0.511625219603298	0.985385484638511	0.393915911536119	0.164831716762333	0.741438982396036	0.479473128010018	no	lncRNA	noflip	NA	NA	Lincrna.noflip.NA__chr6:86387048..86387162,-	0	0	NA	NA	NA	NA	NA	0	0	intergenic	intergenic	intergenic
ENSG00000203875.6	ENST00000414002	chr6:86388416..86388530,-	chr6:86388438..86388458,-	p1@SNHG5	0bp_to_ENST00000414002,ENST00000420199,ENST00000431043,NR_003038,uc003plb.3,uc003plc.3,uc003pld.3_5end	192.250136239782	SNHG5	processed_transcript	Lincrna	yes	chr6:86388450..86388451,-	nodirec	nodirec	247.478439697047	203.708973156131	209.273518958877	61.1500013747016	60.5910438644478	53.2929316275328	115.890061173926	116.041528600683	106.632406377321	130.45098942563	no	lncRNA	flip	NA	sense	Lincrna.flip.sense__chr6:86388416..86388530,-	0	0	NA	NA	NA	NA	NA	0	0	intergenic	intergenic	intergenic
ENSG00000203875.6	ENST00000414002	chr6:86388416..86388530,+	chr6:86388438..86388458,-	p1@SNHG5	0bp_to_ENST00000414002,ENST00000420199,ENST00000431043,NR_003038,uc003plb.3,uc003plc.3,uc003pld.3_5end	192.250136239782	SNHG5	processed_transcript	Lincrna	yes	chr6:86388450..86388451,-	nodirec	nodirec	247.478439697047	203.708973156131	209.273518958877	61.1500013747016	60.5910438644478	53.2929316275328	115.890061173926	116.041528600683	106.632406377321	130.45098942563	no	lncRNA	flip	NA	antisense	Lincrna.flip.antisense__chr6:86388416..86388530,+	0	0	NA	NA	NA	NA	NA	0	0	intergenic	intergenic	intergenic
ENSG00000203999.4	ENST00000371639	chr20:48909177..48909291,+	chr20:48909240..48909269,+	p1@LOC284751	0bp_to_ENST00000371639,NR_034124,uc002xvk.2_5end	0.642246455834242	RP11-290F20.1	lincRNA	Lincrna	no	chr20:48909256..48909257,+	nodirec	nodirec	0	0.196062534317739	0	6.96645585281411	8.84380736742844	7.061929306576	2.36349546921671	1.977980601148	1.21326378937533	3.18033276898626	no	lncRNA	noflip	NA	NA	Lincrna.noflip.NA__chr20:48909177..48909291,+	2	2	NA	NA	NA	NA	NA	1	1	intergenic	intergenic	intergenic
ENSG00000204054.7	ENST00000454635	chr9:132253021..132253135,+	chr9:132253078..132253126,+	p1@ENST00000454635	0bp_to_ENST00000454635_5end	1.10282051282051	LINC00963	processed_transcript	Lincrna	no	chr9:132253100..132253101,+	nodirec	nodirec	0.22559566061718	0.196062534317739	0.167821586975843	2.70917727609437	3.14284063470598	1.97077096927702	0	0	0	0.934696517998681	no	lncRNA	noflip	NA	NA	Lincrna.noflip.NA__chr9:132253021..132253135,+	0	0	NA	NA	NA	NA	NA	0	0	intergenic	intergenic	intergenic
ENSG00000204054.7	ENST00000419300	chr9:132251325..132251439,+	chr9:132251375..132251412,+	p1@ENST00000423918,p1@uc004bxw.2,p1@uc004bxx.2,p1@uc004bxy.1,p2@ENST00000419300	0bp_to_ENST00000419300,ENST00000423918,uc004bxw.2,uc004bxx.2,uc004bxy.1_5end	1.97093835242771	LINC00963	processed_transcript	Lincrna	no	chr9:132251404..132251405,+	nodirec	nodirec	1.35357396370308	1.17637520590643	1.1747511088309	6.28916153379051	8.47836078199752	5.17327379435218	1.18174773460836	1.56590130924216	1.21326378937533	3.06737880242294	no	lncRNA	noflip	NA	NA	Lincrna.noflip.NA__chr9:132251325..132251439,+	1	1	NA	NA	NA	NA	NA	1	1	intergenic	intergenic	intergenic
ENSG00000204272.6	ENST00000374922	chrX:56755618..56755732,-	chrX:56755664..56755741,+	p1@LOC550643	0bp_to_ENST00000374922,ENST00000437625,NR_015367,uc004dut.3_5end	102.130316248637	RP11-622K12.1	processed_transcript	Lincrna	no	chrX:56755697..56755698,+	nodirec	nodirec	17.5964615281401	17.8416906229143	11.747511088309	100.43307187807	102.544311871918	91.2302727861155	6.46022094919235	7.82950654621083	7.48179336781454	40.3516489598538	no	lncRNA	flip	NA	antisense	Lincrna.flip.antisense__chrX:56755618..56755732,-	0	0	NA	NA	NA	NA	NA	0	0	intergenic	intergenic	intergenic
ENSG00000204272.6	ENST00000374922	chrX:56755618..56755732,+	chrX:56755664..56755741,+	p1@LOC550643	0bp_to_ENST00000374922,ENST00000437625,NR_015367,uc004dut.3_5end	102.130316248637	RP11-622K12.1	processed_transcript	Lincrna	no	chrX:56755697..56755698,+	nodirec	nodirec	17.5964615281401	17.8416906229143	11.747511088309	100.43307187807	102.544311871918	91.2302727861155	6.46022094919235	7.82950654621083	7.48179336781454	40.3516489598538	no	lncRNA	flip	NA	sense	Lincrna.flip.sense__chrX:56755618..56755732,+	0	0	NA	NA	NA	NA	NA	0	0	intergenic	intergenic	intergenic
ENSG00000204314.6	ENST00000211413	chr6:32119681..32119795,-	chr6:32119676..32119728,-	p1@PRRT1	0bp_to_ENST00000211413,ENST00000472641,ENST00000495191,NM_030651,uc003nzs.2,uc003nzt.2_5end	12.7521241830065	PRRT1	protein_coding	protein_coding	no	chr6:32119715..32119716,-	nodirec	nodirec	0	0.392125068635478	0	0	0	0	0	0	0.0674035438541851	0.0510587347210737	yes	mRNA.gwas	noflip	NA	NA	mrna.noflip.NA__chr6:32119681..32119795,-	2	2	rs3096696,rs3134945	rs192471087,rs192471087	0.975376951779112,0.950682536817437	2742,26762	Asparaginase_hypersensitivity_in_acute_lymphoblastic_leukemia,Idiopathic_membranous_nephropathy	1	1	protein_coding	protein_coding	protein_coding
ENSG00000204371.7	ENST00000375528	chr6:31864959..31865073,-	chr6:31864977..31865017,-	p3@EHMT2	0bp_to_ENST00000375528,ENST00000395728,uc011don.1_5end	0.633425925925926	EHMT2	protein_coding	protein_coding	no	chr6:31864993..31864994,-	nodirec	nodirec	0.22559566061718	0.588187602953217	0.50346476092753	0	0.0730893170861855	0.164230914106419	0.551482276150567	0.576911008668166	0.606631894687665	0.365510381688548	no	mRNA.expmatch	noflip	NA	NA	mrna.noflip.NA__chr6:31864959..31865073,-	0	0	NA	NA	NA	NA	NA	0	0	protein_coding	protein_coding	protein_coding
ENSG00000204392.6	ENST00000470083	chr6:31774561..31774675,-	chr6:31774586..31774651,-	p2@LSM2	0bp_to_ENST00000470083,ENST00000470086_5end	30.4282833787466	LSM2	protein_coding	protein_coding	no	chr6:31774595..31774596,-	nodirec	nodirec	66.5507198820683	65.0927613934894	54.7098373541249	22.834494184224	17.5414361006845	22.4175197755261	20.0897114883421	18.790815710906	17.2553072266714	33.9202892351152	no	mRNA.random	noflip	NA	NA	mrna.noflip.NA__chr6:31774561..31774675,-	0	0	NA	NA	NA	NA	NA	0	0	protein_coding	protein_coding	protein_coding
ENSG00000204460.3	ENST00000375987	chr2:130031310..130031424,-	chr2:130031335..130031376,-	p1@ENST00000375987,p1@uc002tpv.1	44bp_to_ENST00000375987,uc002tpv.1_5end	0.0649907255864703	AC079586.1	lincRNA	Lincrna	no	chr2:130031344..130031345,-	nodirec	nodirec	0	0	0	0	0	0	0	0	0	0	yes	lncRNA.gwas	noflip	NA	NA	Lincrna.noflip.NA__chr2:130031310..130031424,-	1	1	rs837841	rs837874	0.869197236254543	2623	Adverse_response_to_chemotherapy_(neutropenia/leucopenia)_(docetaxel)	0	0	intergenic	intergenic	intergenic
ENSG00000204463.8	ENST00000437771	chr6:31620429..31620543,-	chr6:31620457..31620469,-	p3@BAG6	-2bp_to_ENST00000437771,uc003nvj.1_5end	3.47412534059946	BAG6	protein_coding	protein_coding	no	chr6:31620463..31620464,-	nodirec	nodirec	5.63989151542951	6.07793856384991	6.37722030508204	5.80537987734509	6.65112785484288	6.32289019309711	6.77535367842125	6.09877352020633	5.79670477145991	6.17169780885934	yes	mRNA.gwas	noflip	NA	NA	mrna.noflip.NA__chr6:31620429..31620543,-	1	1	rs2734583,rs3117582,rs3131379,rs67682613,rs7750641	rs3117582,rs3117582,rs3117582,rs3117582,rs3117582	0.793497990528255,1,0.971363731976623,0.630335236442177,0.646361913272736	-115040,0,100513,206185,-491210	Stevens-Johnson_syndrome_and_toxic_epidermal_necrolysis_(SJS-TEN),Lung_cancer,Lung_cancer,Lung_adenocarcinoma,Systemic_lupus_erythematosus,Systemic_lupus_erythematosus,Schizophrenia,Idiopathic_membranous_nephropathy	1	1	protein_coding	protein_coding	protein_coding
ENSG00000204516.5	ENST00000538442	chr6:31462631..31462745,+	chr6:31462689..31462717,+	p2@MICB	31bp_to_ENST00000538442,uc011dnm.1_5end	1.51504901960784	MICB	protein_coding	protein_coding	no	chr6:31462710..31462711,+	nodirec	nodirec	0.451191321234361	0.980312671588696	1.67821586975843	2.12863928835987	3.21592995179216	2.70981008275591	1.57566364614448	0.906574442192832	1.07845670166696	1.6360882194993	yes	mRNA.gwas	noflip	NA	NA	mrna.noflip.NA__chr6:31462631..31462745,+	2	2	rs2855812	rs2534684	0.701778656009892	10048	Pulmonary_function	2	2	protein_coding	protein_coding	protein_coding
ENSG00000204516.5	ENST00000427115	chr6:31465842..31465956,-	chr6:31465913..31465937,+	p1@MICB	0bp_to_ENST00000427115_5end	3.33452316076294	MICB	protein_coding	protein_coding	no	chr6:31465921..31465922,+	nodirec	nodirec	11.7309743520934	6.86218870112087	9.73365204459891	0.677294319023594	0.950161122120411	1.23173185579814	10.0054641530174	9.80748714735882	10.919374104378	6.87981419994551	no	mRNA.expmatch	flip	NA	antisense	mrna.flip.antisense__chr6:31465842..31465956,-	5	4	NA	NA	NA	NA	NA	0	0	protein_coding	protein_coding	protein_coding
ENSG00000204516.5	ENST00000427115	chr6:31465842..31465956,+	chr6:31465913..31465937,+	p1@MICB	0bp_to_ENST00000427115_5end	3.33452316076294	MICB	protein_coding	protein_coding	no	chr6:31465921..31465922,+	nodirec	nodirec	11.7309743520934	6.86218870112087	9.73365204459891	0.677294319023594	0.950161122120411	1.23173185579814	10.0054641530174	9.80748714735882	10.919374104378	6.87981419994551	no	mRNA.expmatch	flip	NA	sense	mrna.flip.sense__chr6:31465842..31465956,+	5	4	NA	NA	NA	NA	NA	4	4	protein_coding	protein_coding	protein_coding
ENSG00000204525.10	ENST00000376228	chr6:31239834..31239948,-	chr6:31239852..31239876,-	p1@HLA-C	0bp_to_ENST00000376228,ENST00000383329,ENST00000396254,ENST00000484378,uc003nsy.2,uc003nsz.2,uc003nta.2,uc010jsl.2,uc011dnl.1_5end	208.272875816993	HLA-C	protein_coding	protein_coding	no	chr6:31239868..31239869,-	nodirec	nodirec	0.22559566061718	0.196062534317739	0	15.964794662699	15.348756588099	16.094629582429	15.6778532791375	14.2579434999418	16.1768505250044	10.4380540369162	yes	mRNA.gwas	noflip	NA	NA	mrna.noflip.NA__chr6:31239834..31239948,-	6	6	rs2074488,rs2074488	rs2074490,rs2074491	0.999999999999999,0.909871314510817	494,535	Chronic_obstructive_pulmonary_disease-related_biomarkers,Chronic_obstructive_pulmonary_disease-related_biomarkers	5	5	protein_coding	protein_coding	protein_coding
ENSG00000204569.5	ENST00000376511	chr6:30584985..30585099,-	chr6:30585009..30585028,-	p1@PPP1R10	0bp_to_ENST00000376511,ENST00000484449,ENST00000537132,NM_002714,uc003nqn.1,uc010jsc.1_5end	38.9710784313725	PPP1R10	protein_coding	protein_coding	no	chr6:30585019..30585020,-	nodirec	nodirec	25.4923096497414	27.6448173388012	31.7182799384344	23.8020574971149	26.019796882682	21.3500188338344	33.9555515744135	35.9333142541886	37.0045455759476	29.2134101716842	no	mRNA.random	noflip	NA	NA	mrna.noflip.NA__chr6:30584985..30585099,-	1	1	NA	NA	NA	NA	NA	0	0	protein_coding	protein_coding	protein_coding
ENSG00000204580.7	ENST00000515881	chr6:30851134..30851248,+	chr6:30851205..30851230,+	p5@DDR1	0bp_to_ENST00000515881_5end	0.742194989106754	DDR1	protein_coding	protein_coding	no	chr6:30851213..30851214,+	nodirec	nodirec	0	0	0	0.0967563312890848	0	0	0.393915911536119	0.2472475751435	0.13480708770837	0.0969696561863415	yes	mRNA.gwas	noflip	NA	NA	mrna.noflip.NA__chr6:30851134..30851248,+	1	1	rs7756521	rs9380200	1	-2941	HIV-1_control	1	1	protein_coding	div_pc	div_pc
ENSG00000204599.10	ENST00000458516	chr6:30294166..30294280,-	chr6:30294186..30294251,+	p1@TRIM39	-4bp_to_ENST00000458516,uc003npz.2_5end	3.33381263616558	TRIM39	protein_coding	protein_coding	no	chr6:30294245..30294246,+	bidirecPos	nodirec	2.93274358802335	2.35275041181287	3.52425332649271	1.64485763191444	4.23918039099876	3.530964653288	3.38767683921062	4.12079291905833	3.43758073656344	3.2412000552625	no	mRNA.bidirec70-160	flip	NA	antisense	mrna.flip.antisense__chr6:30294166..30294280,-	1	1	NA	NA	NA	NA	NA	0	0	protein_coding	div_pc	div_pc
ENSG00000204599.10	ENST00000458516	chr6:30294166..30294280,+	chr6:30294186..30294251,+	p1@TRIM39	-4bp_to_ENST00000458516,uc003npz.2_5end	3.33381263616558	TRIM39	protein_coding	protein_coding	no	chr6:30294245..30294246,+	bidirecPos	nodirec	2.93274358802335	2.35275041181287	3.52425332649271	1.64485763191444	4.23918039099876	3.530964653288	3.38767683921062	4.12079291905833	3.43758073656344	3.2412000552625	no	mRNA.bidirec70-160	flip	NA	sense	mrna.flip.sense__chr6:30294166..30294280,+	1	1	NA	NA	NA	NA	NA	1	1	protein_coding	div_pc	div_pc
ENSG00000204599.10	ENST00000428404	chr6:30294669..30294783,-	chr6:30294739..30294754,+	p7@TRIM39	5bp_to_ENST00000428404_5end	0.700403050108932	TRIM39	protein_coding	protein_coding	no	chr6:30294748..30294749,+	bidirecPos	nodirec	0.676786981851542	0.784250137270956	0.50346476092753	0.0967563312890848	0.0730893170861855	0.0821154570532093	0.0787831823072238	0	0.202210631562555	0.277495199927587	no	mRNA.bidirec70-160	flip	NA	antisense	mrna.flip.antisense__chr6:30294669..30294783,-	0	0	NA	NA	NA	NA	NA	0	0	protein_coding	div_pc	div_pc
ENSG00000204599.10	ENST00000428404	chr6:30294669..30294783,+	chr6:30294739..30294754,+	p7@TRIM39	5bp_to_ENST00000428404_5end	0.700403050108932	TRIM39	protein_coding	protein_coding	no	chr6:30294748..30294749,+	bidirecPos	nodirec	0.676786981851542	0.784250137270956	0.50346476092753	0.0967563312890848	0.0730893170861855	0.0821154570532093	0.0787831823072238	0	0.202210631562555	0.277495199927587	no	mRNA.bidirec70-160	flip	NA	sense	mrna.flip.sense__chr6:30294669..30294783,+	0	0	NA	NA	NA	NA	NA	0	0	protein_coding	div_pc	div_pc
ENSG00000204623.4	ENST00000376797	chr6:30028899..30029013,-	chr6:30028915..30028966,-	p1@ZNRD1-AS1	0bp_to_ENST00000376797,ENST00000420251,ENST00000421692,ENST00000431012,ENST00000448093,NR_026751,uc003rto.2,uc011dme.1_5end	4.83569482288828	ZNRD1-AS1	antisense	Antisense	no	chr6:30028933..30028934,-	bidirecNeg	nodirec	9.02382642468722	12.1558771276998	13.0900837841158	7.6437501718377	11.4750227825311	5.91231290783107	6.3026545845779	6.84051624563683	6.13372249073084	8.73086294662759	no	lncRNA	flip	NA	sense	Antisense.flip.sense__chr6:30028899..30029013,-	1	1	NA	NA	NA	NA	NA	1	1	antisense	antisense	antisense
ENSG00000204623.4	ENST00000376797	chr6:30028899..30029013,+	chr6:30028915..30028966,-	p1@ZNRD1-AS1	0bp_to_ENST00000376797,ENST00000420251,ENST00000421692,ENST00000431012,ENST00000448093,NR_026751,uc003rto.2,uc011dme.1_5end	4.83569482288828	ZNRD1-AS1	antisense	Antisense	no	chr6:30028933..30028934,-	bidirecNeg	nodirec	9.02382642468722	12.1558771276998	13.0900837841158	7.6437501718377	11.4750227825311	5.91231290783107	6.3026545845779	6.84051624563683	6.13372249073084	8.73086294662759	no	lncRNA	flip	NA	antisense	Antisense.flip.antisense__chr6:30028899..30029013,+	1	1	NA	NA	NA	NA	NA	0	0	antisense	antisense	antisense
ENSG00000204642.9	ENST00000259951	chr6:29691098..29691212,+	chr6:29691170..29691188,+	p2@HLA-F	0bp_to_ENST00000259951_5end	4.68104632152589	HLA-F	protein_coding	protein_coding	no	chr6:29691177..29691178,+	nodirec	nodirec	0	0	0	0	0	0.164230914106419	0.551482276150567	0.576911008668166	0.26961417541674	0.173582041593544	yes	mRNA.gwas	noflip	NA	NA	mrna.noflip.NA__chr6:29691098..29691212,+	1	1	rs9258260	rs2072896	0.70580062994652	32021	Crohn's_disease	1	1	protein_coding	protein_coding	protein_coding
ENSG00000204644.5	ENST00000376883	chr6:29648861..29648975,-	chr6:29648890..29648944,-	p1@ZFP57	-3bp_to_ENST00000376883,uc003nnl.3_5end	0.504308446866485	ZFP57	protein_coding	protein_coding	no	chr6:29648895..29648896,-	nodirec	nodirec	0.22559566061718	0.196062534317739	0	0	0	0	0	0	0	0.0468509105483243	yes	mRNA.gwas	noflip	NA	NA	mrna.noflip.NA__chr6:29648861..29648975,-	3	3	rs385492,rs9258260	rs416571,rs62392956	1,0.607824252273214	606,74227	Schizophrenia,Crohn's_disease	3	3	protein_coding	protein_coding	protein_coding
ENSG00000204673.6	ENST00000482622	chr19:50381546..50381660,-	chr19:50381565..50381605,-	p4@AKT1S1	7bp_to_ENST00000482622_5end	0.891487738419619	AKT1S1	protein_coding	protein_coding	no	chr19:50381580..50381581,-	nodirec	nodirec	0	0	0	2.03188295707078	1.38869702463752	0.903270027585302	0.551482276150567	0.329663433524666	0.53922835083348	0.638247118866924	no	mRNA.random	noflip	NA	NA	mrna.noflip.NA__chr19:50381546..50381660,-	0	0	NA	NA	NA	NA	NA	0	0	protein_coding	protein_coding	protein_coding
ENSG00000204685.5	ENST00000446816	chr2:96874065..96874179,+	chr2:96874110..96874158,+	p1@LOC285033	0bp_to_ENST00000446816,uc002svn.2,uc002svo.2_5end	4.45521810250818	AC012307.3	processed_transcript	Antisense	no	chr2:96874144..96874145,+	nodirec	nodirec	2.93274358802335	3.92125068635478	4.53118284834777	3.96700958285248	6.57803853775669	4.02365739560725	6.46022094919235	6.42843695373099	6.67295084156432	5.05727682038111	no	lncRNA	noflip	NA	NA	Antisense.noflip.NA__chr2:96874065..96874179,+	0	0	NA	NA	NA	NA	NA	0	0	divergent	div_lnc	div_lnc
ENSG00000204711.4	ENST00000466872	chr9:72435677..72435791,+	chr9:72435749..72435764,+	p2@C9orf135	5bp_to_ENST00000466872,ENST00000529131_5end	0.698752723311547	C9orf135	protein_coding	protein_coding	no	chr9:72435756..72435757,+	bidirecPos	nodirec	2.25595660617181	0.980312671588696	1.1747511088309	0	0	0	0	0	0	0.490113376287934	no	mRNA.expmatch	flip	NA	sense	mrna.flip.sense__chr9:72435677..72435791,+	1	1	NA	NA	NA	NA	NA	1	1	protein_coding	div_pc	div_lnc_pc
ENSG00000204711.4	ENST00000466872	chr9:72435677..72435791,-	chr9:72435749..72435764,+	p2@C9orf135	5bp_to_ENST00000466872,ENST00000529131_5end	0.698752723311547	C9orf135	protein_coding	protein_coding	no	chr9:72435756..72435757,+	bidirecPos	nodirec	2.25595660617181	0.980312671588696	1.1747511088309	0	0	0	0	0	0	0.490113376287934	no	mRNA.expmatch	flip	NA	antisense	mrna.flip.antisense__chr9:72435677..72435791,-	1	1	NA	NA	NA	NA	NA	0	0	protein_coding	div_pc	div_lnc_pc
ENSG00000204832.5	ENST00000377597	chr10:17428870..17428984,+	chr10:17428943..17428962,+	p1@ENST00000377597	0bp_to_ENST00000377597_5end	0.520203491543917	ST8SIA6-AS1	antisense	Antisense	no	chr10:17428949..17428950,+	nodirec	nodirec	6.09108283666387	6.86218870112087	5.37029078322698	0	0	0	0	0	0	2.0359513690013	no	lncRNA	noflip	NA	NA	Antisense.noflip.NA__chr10:17428870..17428984,+	2	2	NA	NA	NA	NA	NA	1	1	antisense	antisense	antisense
ENSG00000204967.6	ENST00000356878	chr5:140186577..140186691,+	chr5:140186647..140186672,+	p1@PCDHA4	0bp_to_ENST00000356878,ENST00000512229,NM_018907,NM_031500,uc003lhh.1,uc003lhi.2,uc011daa.1_5end	0.610501089324619	PCDHA4	protein_coding	protein_coding	no	chr5:140186656..140186657,+	nodirec	nodirec	0	0	0	0	0	0	0	0.0824158583811666	0	0.0091573175979074	yes	mRNA.gwas	noflip	NA	NA	mrna.noflip.NA__chr5:140186577..140186691,+	1	1	rs13168670	rs4151680	0.984050680842297	-39758	Schizophrenia	1	1	protein_coding	protein_coding	protein_coding
ENSG00000205628.2	ENST00000380970	chr7:53879598..53879712,-	chr7:53879623..53879635,-	p1@FLJ45974	0bp_to_ENST00000380970,NR_038371_5end	0.77643947655398	GS1-179L18.1	lincRNA	Lincrna	no	chr7:53879632..53879633,-	nodirec	nodirec	11.0541873702418	13.3322523336063	13.929191718995	0	0	0	0	0	0	4.2572923803159	no	lncRNA	noflip	NA	NA	Lincrna.noflip.NA__chr7:53879598..53879712,-	2	2	NA	NA	NA	NA	NA	0	0	intergenic	intergenic	intergenic
ENSG00000205885.3	ENST00000382215	chr12:7261157..7261271,+	chr12:7261213..7261282,+	p1@MATL2963	46bp_to_ENST00000382215,ENST00000536679,uc010sgb.1_5end	3.55964558342421	C1RL-AS1	antisense	Antisense	no	chr12:7261236..7261237,+	nodirec	nodirec	0.902382642468722	1.76456280885965	2.51732380463765	5.90213620863417	6.28568126941195	6.40500565015032	1.26053091691558	0.906574442192832	1.61768505250044	3.06243142175237	no	lncRNA	noflip	NA	NA	Antisense.noflip.NA__chr12:7261157..7261271,+	0	0	NA	NA	NA	NA	NA	0	0	antisense	antisense	antisense
ENSG00000205981.2	ENST00000469657	chr3:180707407..180707521,-	chr3:180707436..180707451,-	p2@DNAJC19	39bp_to_ENST00000469657_5end	0.85047385620915	DNAJC19	protein_coding	protein_coding	no	chr3:180707441..180707442,-	nodirec	nodirec	0.451191321234361	0.980312671588696	0.839107934879216	4.16052224543065	5.92023468398102	4.18788830971367	4.25429184459009	3.461466052009	3.84200199968855	3.12189078479058	no	mRNA.random	noflip	NA	NA	mrna.noflip.NA__chr3:180707407..180707521,-	0	0	NA	NA	NA	NA	NA	0	0	protein_coding	div_pc	div_lnc_pc
ENSG00000212978.5	ENST00000417691	chr2:61372069..61372183,+	chr2:61372039..61372113,-	p1@LOC339803	0bp_to_ENST00000417691,ENST00000420918,ENST00000443946,NR_036496,uc002saz.1_5end	11.9101417666303	AC016747.3	processed_transcript	Antisense	no	chr2:61372103..61372104,-	bidirecNeg	nodirec	0	0	0	14.1264243682064	19.9533835645286	15.0271286407373	14.8900214560653	14.9996862253723	15.9072363495877	10.544875622722	no	lncRNA	flip	NA	antisense	Antisense.flip.antisense__chr2:61372069..61372183,+	1	0	NA	NA	NA	NA	NA	0	0	divergent	div_lnc	div_lnc_pc
ENSG00000212978.5	ENST00000417691	chr2:61372069..61372183,-	chr2:61372039..61372113,-	p1@LOC339803	0bp_to_ENST00000417691,ENST00000420918,ENST00000443946,NR_036496,uc002saz.1_5end	11.9101417666303	AC016747.3	processed_transcript	Antisense	no	chr2:61372103..61372104,-	bidirecNeg	nodirec	0	0	0	14.1264243682064	19.9533835645286	15.0271286407373	14.8900214560653	14.9996862253723	15.9072363495877	10.544875622722	no	lncRNA	flip	NA	sense	Antisense.flip.sense__chr2:61372069..61372183,-	1	0	NA	NA	NA	NA	NA	0	0	divergent	div_lnc	div_lnc_pc
ENSG00000213088.5	ENST00000435307	chr1:159174613..159174727,+	chr1:159174649..159174700,+	p1@DARC	-8bp_to_ENST00000435307_5end	2.67583333333333	DARC	protein_coding	protein_coding	no	chr1:159174692..159174693,+	nodirec	nodirec	0	0	0	0	0	0	0	0	0	0	yes	mRNA.gwas	noflip	NA	NA	mrna.noflip.NA__chr1:159174613..159174727,+	1	1	rs2814778	rs2814778	1	0	Neutrophil_count,White_blood_cell_count,Neutrophil_count_in_HIV-infection	1	1	protein_coding	protein_coding	protein_coding
ENSG00000213445.4	ENST00000526137	chr11:65405527..65405641,+	chr11:65405556..65405623,+	p1@SIPA1	0bp_to_ENST00000526137,ENST00000533361,ENST00000534313,NM_006747,uc001ofb.2_5end	15.3341503267974	SIPA1	protein_coding	protein_coding	no	chr11:65405606..65405607,+	nodirec	nodirec	19.1756311524603	23.331441583811	19.299482502222	8.9015824785958	9.35543258703174	10.1002012175447	4.49064139151176	5.76911008668166	5.72930122760573	11.7947582474961	yes	mRNA.gwas	noflip	NA	NA	mrna.noflip.NA__chr11:65405527..65405641,+	2	2	rs12801636	rs2306363	0.849939468663181	-14283	HDL_cholesterol	2	2	protein_coding	protein_coding	protein_coding
ENSG00000213468.3	ENST00000427391	chrX:130964597..130964711,+	chrX:130964596..130964664,-	p1@LOC286467	6bp_to_ENST00000427391,NR_026975,uc004ewi.2,uc004ewj.1_5end	4.46854416575791	RP11-453F18__B.1	lincRNA	Lincrna	yes	chrX:130964631..130964632,-	nodirec	nodirec	7.44465680036696	6.47006363248539	8.22325776181632	14.7069623559409	9.42852190411793	11.9067412727153	11.0296455230113	11.5382201733633	13.7503229462537	10.4998213744523	no	lncRNA	flip	NA	antisense	Lincrna.flip.antisense__chrX:130964597..130964711,+	0	0	NA	NA	NA	NA	NA	0	0	intergenic	intergenic	intergenic
ENSG00000213468.3	ENST00000427391	chrX:130964597..130964711,-	chrX:130964596..130964664,-	p1@LOC286467	6bp_to_ENST00000427391,NR_026975,uc004ewi.2,uc004ewj.1_5end	4.46854416575791	RP11-453F18__B.1	lincRNA	Lincrna	yes	chrX:130964631..130964632,-	nodirec	nodirec	7.44465680036696	6.47006363248539	8.22325776181632	14.7069623559409	9.42852190411793	11.9067412727153	11.0296455230113	11.5382201733633	13.7503229462537	10.4998213744523	no	lncRNA	flip	NA	sense	Lincrna.flip.sense__chrX:130964597..130964711,-	0	0	NA	NA	NA	NA	NA	0	0	intergenic	intergenic	intergenic
ENSG00000213639.5	ENST00000455580	chr2:28974390..28974504,+	chr2:28974456..28974479,+	p6@PPP1CB	-26bp_to_ENST00000455580_5end	2.13700980392157	PPP1CB	protein_coding	protein_coding	no	chr2:28974469..28974470,+	nodirec	nodirec	0.451191321234361	0.588187602953217	0	2.99944626996163	3.58137653722309	3.77731102444763	0.393915911536119	0.659326867049333	0.471824806979295	1.43584226015385	yes	mRNA.gwas	noflip	NA	NA	mrna.noflip.NA__chr2:28974390..28974504,+	1	1	rs4372836	rs7598876	1	-583	Body_mass_index	1	1	protein_coding	protein_coding	protein_coding
ENSG00000213742.2	ENST00000439498	chr20:25604643..25604757,+	chr20:25604702..25604731,+	p1@ENST00000439498,p1@ENST00000455791	7bp_to_ENST00000439498,ENST00000455791_5end	1.02993453355155	RP4-694B14.5	antisense	Antisense	no	chr20:25604722..25604723,+	nodirec	nodirec	1.35357396370308	1.56850027454191	0.50346476092753	1.2578323067581	1.38869702463752	1.06750094169172	1.26053091691558	1.15382201733633	0.741438982396036	1.14392902098976	no	lncRNA	noflip	NA	NA	Antisense.noflip.NA__chr20:25604643..25604757,+	1	1	NA	NA	NA	NA	NA	1	1	divergent	div_lnc	div_lnc_pc
ENSG00000213742.2	ENST00000414393	chr20:25604604..25604718,+	chr20:25604639..25604693,+	p1@ENST00000414393,p1@uc002wuz.2	0bp_to_ENST00000414393,uc002wuz.2_5end	0.845597381342062	RP4-694B14.5	antisense	Antisense	no	chr20:25604683..25604684,+	nodirec	nodirec	0.902382642468722	1.96062534317739	0.671286347903373	1.45134496933627	1.31560770755134	2.21711734043665	1.81201319306615	2.2252281762915	2.02210631562555	1.61974578176188	no	lncRNA	noflip	NA	NA	Antisense.noflip.NA__chr20:25604604..25604718,+	1	1	NA	NA	NA	NA	NA	1	1	divergent	div_lnc	div_lnc_pc
ENSG00000213742.2	ENST00000428254	chr20:25604694..25604808,+	chr20:25604744..25604807,+	p1@ENST00000428254	0bp_to_ENST00000428254_5end	2.85339334424441	RP4-694B14.5	antisense	Antisense	no	chr20:25604773..25604774,+	nodirec	nodirec	0.22559566061718	0.980312671588696	0.839107934879216	3.09620260125071	4.31226970808494	2.21711734043665	4.25429184459009	3.13180261848433	3.84200199968855	2.54430026440226	no	lncRNA	noflip	NA	NA	Antisense.noflip.NA__chr20:25604694..25604808,+	0	0	NA	NA	NA	NA	NA	0	0	divergent	div_lnc	div_lnc_pc
ENSG00000213923.6	ENST00000396832	chr22:38713333..38713447,-	chr22:38713359..38713378,-	p4@CSNK1E	34bp_to_ENST00000396832,NM_152221,uc003avj.2,uc003avl.1,uc003avp.1,uc003avq.1_5end	1.53313725490196	CSNK1E	protein_coding	protein_coding	no	chr22:38713367..38713368,-	nodirec	nodirec	0	0.784250137270956	0.671286347903373	2.41890828222712	2.99666200053361	1.72442459811739	1.3393140992228	0.988990300573999	0.876246070104406	1.31112020399485	no	mRNA.expmatch	noflip	NA	NA	mrna.noflip.NA__chr22:38713333..38713447,-	0	0	NA	NA	NA	NA	NA	0	0	protein_coding	protein_coding	protein_coding
ENSG00000214290.3	ENST00000398035	chr11:111169954..111170068,+	chr11:111170019..111170049,+	p1@C11orf93	43bp_to_ENST00000398035,NM_001136105,uc010rwf.1_5end	0.22889651416122	COLCA2	protein_coding	protein_coding	no	chr11:111170033..111170034,+	nodirec	nodirec	0	0	0	0	0	0	4.25429184459009	2.55489160981616	5.12266933291806	1.32576142081381	yes	mRNA.gwas	noflip	NA	NA	mrna.noflip.NA__chr11:111169954..111170068,+	1	1	rs3802842	rs11213823	0.923041173132281	1719	Colorectal_cancer,Colorectal_cancer,Colorectal_cancer,Colorectal_cancer,Colorectal_cancer,Colorectal_cancer	1	1	protein_coding	protein_coding	protein_coding
ENSG00000214293.4	ENST00000398043	chr7:77325548..77325662,+	chr7:77325545..77325591,-	p1@ENST00000398043,p1@ENST00000416650,p1@ENST00000430801,p1@ENST00000440088,p1@ENST00000447009	0bp_to_ENST00000398043,ENST00000416650,ENST00000430801,ENST00000440088,ENST00000447009_5end	6.18897981451173	RSBN1L-AS1	lincRNA	Lincrna	no	chr7:77325582..77325583,-	nodirec	nodirec	19.4012268130775	14.5086275395127	13.7613701320191	3.96700958285248	6.57803853775669	4.4342346808733	7.79953504841516	6.92293210401799	7.41438982396036	9.42081825138725	no	lncRNA	flip	NA	antisense	Lincrna.flip.antisense__chr7:77325548..77325662,+	0	0	NA	NA	NA	NA	NA	0	0	divergent	div_lnc	div_lnc
ENSG00000214293.4	ENST00000398043	chr7:77325548..77325662,-	chr7:77325545..77325591,-	p1@ENST00000398043,p1@ENST00000416650,p1@ENST00000430801,p1@ENST00000440088,p1@ENST00000447009	0bp_to_ENST00000398043,ENST00000416650,ENST00000430801,ENST00000440088,ENST00000447009_5end	6.18897981451173	RSBN1L-AS1	lincRNA	Lincrna	no	chr7:77325582..77325583,-	nodirec	nodirec	19.4012268130775	14.5086275395127	13.7613701320191	3.96700958285248	6.57803853775669	4.4342346808733	7.79953504841516	6.92293210401799	7.41438982396036	9.42081825138725	no	lncRNA	flip	NA	sense	Lincrna.flip.sense__chr7:77325548..77325662,-	0	0	NA	NA	NA	NA	NA	0	0	divergent	div_lnc	div_lnc
ENSG00000214401.4	ENST00000398275	chr17:44270886..44271000,+	chr17:44270926..44270973,+	p1@LOC644246	0bp_to_ENST00000398275,NR_034172,uc002ike.2_5end	6.21030534351145	KANSL1-AS1	antisense	Antisense	no	chr17:44270965..44270966,+	nodirec	nodirec	1.35357396370308	2.94093801476609	2.18168063068596	1.83837029449261	1.75414361006845	1.8065400551706	2.04836273998782	1.483485450861	1.41547442093789	1.86917435340817	no	lncRNA	noflip	NA	NA	Antisense.noflip.NA__chr17:44270886..44271000,+	0	0	NA	NA	NA	NA	NA	0	0	antisense	antisense	antisense
ENSG00000214407.3	ENST00000465215	chr3:101659611..101659725,+	chr3:101659682..101659714,+	p2@LOC152225	0bp_to_ENST00000465215,NR_026934,uc003dvr.1_5end	0.930163576881134	RP11-221J22.1	lincRNA	Lincrna	no	chr3:101659690..101659691,+	nodirec	nodirec	0	0	0	0	0	0	0	0	0	0	no	lncRNA	noflip	NA	NA	Lincrna.noflip.NA__chr3:101659611..101659725,+	1	1	NA	NA	NA	NA	NA	0	0	intergenic	intergenic	intergenic
ENSG00000214548.10	ENST00000423456	chr14:101292375..101292489,+	chr14:101292448..101292462,+	p1@MEG3	0bp_to_ENST00000423456,ENST00000424076,ENST00000451743,ENST00000520714,ENST00000521404,ENST00000522771,ENST00000556736_5end	112.895310796074	MEG3	lincRNA	Antisense	yes	chr14:101292454..101292455,+	nodirec	nodirec	1.35357396370308	2.35275041181287	1.51039428278259	0	0.0730893170861855	0	0	0	0	0.587756441709414	no	lncRNA	noflip	NA	NA	Antisense.noflip.NA__chr14:101292375..101292489,+	0	0	NA	NA	NA	NA	NA	0	0	intergenic	intergenic	intergenic
ENSG00000214756.3	ENST00000398922	chr11:62432704..62432818,+	chr11:62432777..62432794,+	p1@METTL12	0bp_to_ENST00000398922,ENST00000529868,ENST00000532971,NM_001043229,uc001nug.1,uc001nuh.2_5end	22.3722766884532	METTL12	protein_coding	protein_coding	no	chr11:62432783..62432784,+	bidirecPos	nodirec	60.9108283666387	36.075506314464	35.5781764388788	60.472707055678	51.3817899115884	45.5740786645311	41.5187370759069	31.7301054767491	30.4664018220916	43.7453701251696	yes	mRNA.gwas	flip	NA	sense	mrna.flip.sense__chr11:62432704..62432818,+	2	1	rs575134	rs73502133	0.999999999999974	28445	Response_to_anti-retroviral_therapy_(ddI/d4T)_in_HIV-1_infection_(Grade_3_peripheral_neuropathy)	1	0	protein_coding	protein_coding	protein_coding
ENSG00000214756.3	ENST00000398922	chr11:62432704..62432818,-	chr11:62432777..62432794,+	p1@METTL12	0bp_to_ENST00000398922,ENST00000529868,ENST00000532971,NM_001043229,uc001nug.1,uc001nuh.2_5end	22.3722766884532	METTL12	protein_coding	protein_coding	no	chr11:62432783..62432784,+	bidirecPos	nodirec	60.9108283666387	36.075506314464	35.5781764388788	60.472707055678	51.3817899115884	45.5740786645311	41.5187370759069	31.7301054767491	30.4664018220916	43.7453701251696	yes	mRNA.gwas	flip	NA	antisense	mrna.flip.antisense__chr11:62432704..62432818,-	2	1	rs575134	rs73502133	0.999999999999974	28445	Response_to_anti-retroviral_therapy_(ddI/d4T)_in_HIV-1_infection_(Grade_3_peripheral_neuropathy)	0	0	protein_coding	protein_coding	protein_coding
ENSG00000214870.4	ENST00000420774	chr7:26438141..26438255,+	chr7:26438187..26438279,+	p1@ENST00000420774,p1@ENST00000421862,p1@ENST00000430548,p1@ENST00000439120,p1@ENST00000449537	0bp_to_ENST00000420774,ENST00000421862,ENST00000430548,ENST00000439120,ENST00000449537_5end	1.29350245499182	AC004540.5	lincRNA	Lincrna	no	chr7:26438220..26438221,+	nodirec	nodirec	0	0	0.50346476092753	0.0967563312890848	0.219267951258556	0.0821154570532093	0	0	0	0.100178277836487	no	lncRNA	noflip	NA	NA	Lincrna.noflip.NA__chr7:26438141..26438255,+	1	1	NA	NA	NA	NA	NA	0	0	intergenic	intergenic	intergenic
ENSG00000214922.5	ENST00000399247	chr6:29716780..29716894,-	chr6:29716779..29716822,-	p1@HLA-F-AS1	3bp_to_ENST00000399247,NR_026972,NR_026973,uc003nnp.2,uc003rsi.3,uc011dlz.1_5end	2.76607084468665	HLA-F-AS1	processed_transcript	Antisense	no	chr6:29716814..29716815,-	nodirec	nodirec	3.38393490925771	5.48975096089669	3.85989650044439	2.99944626996163	3.14284063470598	3.530964653288	2.75741138075283	2.88455504334083	3.30277364885507	3.48350822238924	no	lncRNA	noflip	NA	NA	Antisense.noflip.NA__chr6:29716780..29716894,-	3	3	NA	NA	NA	NA	NA	3	3	intergenic	intergenic	intergenic
ENSG00000215039.2	ENST00000399492	chr12:6560633..6560747,-	chr12:6560658..6560789,-	p1@LOC678655	0bp_to_ENST00000399492,ENST00000504270,ENST00000535639,ENST00000536388,ENST00000537003,ENST00000545339,NR_015382,uc001qob.2,uc001qoc.2,uc001qof.2,uc009zel.1,uc009zem.1_5end	9.13440567066521	CD27-AS1	antisense	Antisense	no	chr12:6560667..6560668,-	nodirec	nodirec	0.22559566061718	0	0	0	0	0	4.49064139151176	4.36804049420183	4.24642326281366	1.48118897879383	no	lncRNA	noflip	NA	NA	Antisense.noflip.NA__chr12:6560633..6560747,-	0	0	NA	NA	NA	NA	NA	0	0	divergent	div_lnc	div_lnc_pc
ENSG00000215068.3	ENST00000505541	chr5:43041771..43041885,+	chr5:43041818..43041869,+	p1@ENST00000505541	0bp_to_ENST00000505541_5end	1.45775231860338	AC025171.1	antisense	Antisense	no	chr5:43041850..43041851,+	nodirec	nodirec	0.902382642468722	1.17637520590643	2.18168063068596	2.90268993867254	3.06975131761979	2.38134825454307	0.787831823072238	0.576911008668166	0.53922835083348	1.6131332413856	no	lncRNA	noflip	NA	NA	Antisense.noflip.NA__chr5:43041771..43041885,+	0	0	NA	NA	NA	NA	NA	0	0	antisense	antisense	antisense
ENSG00000215190.4	ENST00000399751	chr6:58287638..58287752,-	chr6:58287654..58287674,-	p1@GUSBP4	0bp_to_ENST00000399751,ENST00000418368_5end	4.3963413304253	LINC00680	processed_transcript	Lincrna	no	chr6:58287672..58287673,-	nodirec	nodirec	1.1279783030859	1.17637520590643	2.01385904371012	2.90268993867254	4.60462697642969	3.03827191096874	3.46646002151785	4.03837706067716	3.84200199968855	2.91229338451744	no	lncRNA	noflip	NA	NA	Lincrna.noflip.NA__chr6:58287638..58287752,-	0	0	NA	NA	NA	NA	NA	0	0	intergenic	intergenic	intergenic
ENSG00000215256.3	ENST00000555045	chr14:24423345..24423459,-	chr14:24423336..24423397,-	p1@C14orf167	0bp_to_ENST00000555045,NR_023921,NR_023923,NR_023924,uc001wkx.2,uc001wky.2,uc001wkz.2_5end	3.52267029972752	DHRS4-AS1	processed_transcript	Antisense	yes	chr14:24423379..24423380,-	nodirec	nodirec	1.80476528493744	1.76456280885965	1.84603745673428	1.16107597546902	1.82723292715464	1.31384731285135	11.8962605283908	11.9502994652692	12.6718662445868	5.13732755602813	no	lncRNA	noflip	NA	NA	Antisense.noflip.NA__chr14:24423345..24423459,-	1	1	NA	NA	NA	NA	NA	1	1	antisense	antisense	antisense
ENSG00000215386.6	ENST00000453910	chr21:17791803..17791917,+	chr21:17791874..17791892,+	p6@LINC00478	36bp_to_ENST00000453910_5end	0.767633587786259	LINC00478	lincRNA	Lincrna	no	chr21:17791882..17791883,+	nodirec	nodirec	0	0	0	4.06376591414156	2.92357268344742	3.85942648150084	0	0	0	1.20519611989887	no	lncRNA	noflip	NA	NA	Lincrna.noflip.NA__chr21:17791803..17791917,+	0	0	NA	NA	NA	NA	NA	0	0	intergenic	intergenic	intergenic
ENSG00000215386.6	ENST00000419952	chr21:17566581..17566695,+	chr21:17566643..17566671,+	p9@LINC00478	-27bp_to_ENST00000419952,NR_027791,uc002ykc.2_5end	0.381916076294278	LINC00478	lincRNA	Lincrna	no	chr21:17566660..17566661,+	nodirec	nodirec	0	0	0	2.70917727609437	2.55812609801649	3.69519556739442	0	0	0	0.995833215722809	no	lncRNA	noflip	NA	NA	Lincrna.noflip.NA__chr21:17566581..17566695,+	0	0	NA	NA	NA	NA	NA	0	0	intergenic	intergenic	intergenic
ENSG00000215386.6	ENST00000445461	chr21:17566701..17566815,+	chr21:17566774..17566788,+	p16@LINC00478	0bp_to_ENST00000445461_5end	0.220974372955289	LINC00478	lincRNA	Lincrna	no	chr21:17566780..17566781,+	nodirec	nodirec	0	0	0	2.51566461351621	3.65446585430927	2.46346371159628	0	0	0	0.959288242157973	no	lncRNA	noflip	NA	NA	Lincrna.noflip.NA__chr21:17566701..17566815,+	2	1	NA	NA	NA	NA	NA	0	0	intergenic	intergenic	intergenic
ENSG00000215386.6	ENST00000435697	chr21:17791642..17791756,+	chr21:17791712..17791775,+	p1@LINC00478	0bp_to_ENST00000435697_5end	1.75432388222465	LINC00478	lincRNA	Lincrna	no	chr21:17791721..17791722,+	nodirec	nodirec	0	0	0	5.61186721476692	5.18934151311917	5.17327379435218	0	0	0	1.77494250247092	no	lncRNA	noflip	NA	NA	Lincrna.noflip.NA__chr21:17791642..17791756,+	1	0	NA	NA	NA	NA	NA	0	0	intergenic	intergenic	intergenic
ENSG00000215424.5	ENST00000414659	chr21:47649065..47649179,+	chr21:47649119..47649150,+	p1@MCM3AP-AS1	0bp_to_ENST00000414659,ENST00000432735_5end	1.9098745910578	MCM3AP-AS1	antisense	Antisense	no	chr21:47649144..47649145,+	nodirec	nodirec	6.76786981851541	9.21493911293374	9.56583045762307	5.51511088347783	4.31226970808494	4.59846559497972	2.04836273998782	3.2142184768655	2.76354529802159	5.33340134338774	no	lncRNA	noflip	NA	NA	Antisense.noflip.NA__chr21:47649065..47649179,+	0	0	NA	NA	NA	NA	NA	0	0	divergent	div_lnc	div_lnc
ENSG00000215447.3	ENST00000400362	chr21:46707917..46708031,-	chr21:46707946..46708007,+	p1@LOC642852	0bp_to_ENST00000400362,ENST00000454115,NR_026943,uc002zhf.2_5end	11.5129770992366	BX322557.10	processed_transcript	Lincrna	no	chr21:46707996..46707997,+	nodirec	nodirec	6.09108283666387	9.018876578616	7.55197141391295	7.35348117797045	6.87039580610144	7.061929306576	9.06006596533074	9.14816028030949	9.84091740271102	7.999653418688	no	lncRNA	flip	NA	antisense	Lincrna.flip.antisense__chr21:46707917..46708031,-	0	0	NA	NA	NA	NA	NA	0	0	divergent	div_lnc	div_lnc_pc
ENSG00000215447.3	ENST00000400362	chr21:46707917..46708031,+	chr21:46707946..46708007,+	p1@LOC642852	0bp_to_ENST00000400362,ENST00000454115,NR_026943,uc002zhf.2_5end	11.5129770992366	BX322557.10	processed_transcript	Lincrna	no	chr21:46707996..46707997,+	nodirec	nodirec	6.09108283666387	9.018876578616	7.55197141391295	7.35348117797045	6.87039580610144	7.061929306576	9.06006596533074	9.14816028030949	9.84091740271102	7.999653418688	no	lncRNA	flip	NA	sense	Lincrna.flip.sense__chr21:46707917..46708031,+	0	0	NA	NA	NA	NA	NA	0	0	divergent	div_lnc	div_lnc_pc
ENSG00000215808.2	ENST00000400946	chr1:238649301..238649415,-	chr1:238649319..238649345,-	p1@ENST00000400946	0bp_to_ENST00000400946_5end	0.84758865248227	RP11-371I1.2	lincRNA	Lincrna	no	chr1:238649335..238649336,-	nodirec	nodirec	0	0	0	1.83837029449261	3.28901926887835	1.39596276990456	0.0787831823072238	0.164831716762333	0.0674035438541851	0.759374530688807	no	lncRNA	noflip	NA	NA	Lincrna.noflip.NA__chr1:238649301..238649415,-	0	0	NA	NA	NA	NA	NA	0	0	intergenic	intergenic	intergenic
ENSG00000218336.3	ENST00000513201	chr4:183065036..183065150,+	chr4:183065109..183065122,+	p5@ODZ3	-17bp_to_ENST00000513201,uc010irv.1_5end	0.777079019073569	TENM3	protein_coding	protein_coding	no	chr4:183065115..183065116,+	bidirecPos	nodirec	0	0	0	0.580537987734509	0.511625219603298	0.164230914106419	0	0	0	0.139599346827136	no	mRNA.bidirec70-160	flip	NA	sense	mrna.flip.sense__chr4:183065036..183065150,+	0	0	NA	NA	NA	NA	NA	0	0	protein_coding	protein_coding	protein_coding
ENSG00000218336.3	ENST00000513201	chr4:183065036..183065150,-	chr4:183065109..183065122,+	p5@ODZ3	-17bp_to_ENST00000513201,uc010irv.1_5end	0.777079019073569	TENM3	protein_coding	protein_coding	no	chr4:183065115..183065116,+	bidirecPos	nodirec	0	0	0	0.580537987734509	0.511625219603298	0.164230914106419	0	0	0	0.139599346827136	no	mRNA.bidirec70-160	flip	NA	antisense	mrna.flip.antisense__chr4:183065036..183065150,-	0	0	NA	NA	NA	NA	NA	0	0	protein_coding	protein_coding	protein_coding
ENSG00000218510.3	ENST00000420503	chr1:22351918..22352032,-	chr1:22351977..22352017,+	p1@LINC00339	0bp_to_ENST00000420503_5end	12.5300981461287	LINC00339	lincRNA	Lincrna	no	chr1:22351997..22351998,+	nodirec	nodirec	9.02382642468722	10.3913143188402	7.21632823996126	6.48267419636868	13.3022557096858	6.1586592789907	9.6115482414813	11.1261408814575	10.0431280342736	9.26176392508292	no	lncRNA	flip	NA	antisense	Lincrna.flip.antisense__chr1:22351918..22352032,-	1	1	NA	NA	NA	NA	NA	0	0	intergenic	intergenic	intergenic
ENSG00000218510.3	ENST00000420503	chr1:22351918..22352032,+	chr1:22351977..22352017,+	p1@LINC00339	0bp_to_ENST00000420503_5end	12.5300981461287	LINC00339	lincRNA	Lincrna	no	chr1:22351997..22351998,+	nodirec	nodirec	9.02382642468722	10.3913143188402	7.21632823996126	6.48267419636868	13.3022557096858	6.1586592789907	9.6115482414813	11.1261408814575	10.0431280342736	9.26176392508292	no	lncRNA	flip	NA	sense	Lincrna.flip.sense__chr1:22351918..22352032,+	1	1	NA	NA	NA	NA	NA	1	1	intergenic	intergenic	intergenic
ENSG00000219665.4	ENST00000495324	chr19:12098391..12098505,+	chr19:12098450..12098481,+	p1@ENST00000495324	0bp_to_ENST00000495324_5end	5.51074740861975	CTD-2006C1.2	processed_transcript	Antisense	no	chr19:12098470..12098471,+	nodirec	nodirec	3.83512623049207	3.5291256177193	3.69207491346855	0	0	0	0.393915911536119	1.07140615895517	0.53922835083348	1.45120857588941	yes	lncRNA	noflip	NA	NA	Antisense.noflip.NA__chr19:12098391..12098505,+	3	3	rs3745672	rs10409509	0.971969908040962	47933	Multiple_sclerosis	1	1	intergenic	intergenic	intergenic
ENSG00000219665.4	ENST00000476474	chr19:12098432..12098546,+	chr19:12098490..12098522,+	p1@ENST00000476474	0bp_to_ENST00000476474_5end	2.62616475722859	CTD-2006C1.2	processed_transcript	Antisense	no	chr19:12098511..12098512,+	nodirec	nodirec	1.57916962432026	0.588187602953217	0.50346476092753	0	0	0	0.157566364614448	0	0.13480708770837	0.329243937835981	no	lncRNA	noflip	NA	NA	Antisense.noflip.NA__chr19:12098432..12098546,+	2	1	NA	NA	NA	NA	NA	1	0	intergenic	intergenic	intergenic
ENSG00000222032.1	ENST00000409910	chr2:238343430..238343544,-	chr2:238343455..238343486,-	p1@ENST00000409910	0bp_to_ENST00000409910_5end	4.96764320785597	AC112721.2	lincRNA	Lincrna	no	chr2:238343464..238343465,-	nodirec	nodirec	0	0	0	0	0	0	0	0	0	0	no	lncRNA	noflip	NA	NA	Lincrna.noflip.NA__chr2:238343430..238343544,-	2	1	NA	NA	NA	NA	NA	0	0	intergenic	intergenic	intergenic
ENSG00000222041.6	ENST00000409898	chr2:87754921..87755035,+	chr2:87754989..87755007,+	p1@LINC00152	0bp_to_ENST00000409898,ENST00000419680_5end	11.3076881134133	LINC00152	lincRNA	Lincrna	no	chr2:87755000..87755001,+	nodirec	nodirec	0	0.196062534317739	0	0	0.0730893170861855	0.0821154570532093	0.0787831823072238	0.0824158583811666	0.13480708770837	0.0719192707615438	no	lncRNA	noflip	NA	NA	Lincrna.noflip.NA__chr2:87754921..87755035,+	1	1	NA	NA	NA	NA	NA	0	0	intergenic	intergenic	intergenic
ENSG00000222041.6	ENST00000414030	chr2:87769389..87769503,+	chr2:87769459..87769476,+	p2@LINC00152	0bp_to_ENST00000414030,ENST00000437561_5end	1.88226281352236	LINC00152	lincRNA	Lincrna	no	chr2:87769468..87769469,+	nodirec	nodirec	0	0	0	0	0	0	0	0	0	0	no	lncRNA	noflip	NA	NA	Lincrna.noflip.NA__chr2:87769389..87769503,+	0	0	NA	NA	NA	NA	NA	0	0	intergenic	intergenic	intergenic
ENSG00000222041.6	ENST00000423846	chr2:87754981..87755095,+	chr2:87755054..87755068,+	p3@LINC00152	0bp_to_ENST00000423846_5end	2.5023227917121	LINC00152	lincRNA	Lincrna	no	chr2:87755060..87755061,+	nodirec	nodirec	0	0	0	0	0	0	0	0	0	0	no	lncRNA	noflip	NA	NA	Lincrna.noflip.NA__chr2:87754981..87755095,+	0	0	NA	NA	NA	NA	NA	0	0	intergenic	intergenic	intergenic
ENSG00000223380.3	ENST00000500203	chr1:145096415..145096529,+	chr1:145096480..145096513,+	p2@SEC22B	-17bp_to_ENST00000500203_5end	9.0618320610687	SEC22B	processed_transcript	Lincrna	no	chr1:145096494..145096495,+	nodirec	nodirec	0.22559566061718	1.96062534317739	1.84603745673428	8.32104449086129	10.5979509774969	7.9651993341613	5.19969003227677	4.94495150287	4.31382680666784	5.04165795609588	no	lncRNA	noflip	NA	NA	Lincrna.noflip.NA__chr1:145096415..145096529,+	0	0	NA	NA	NA	NA	NA	0	0	intergenic	intergenic	intergenic
ENSG00000223473.1	ENST00000412091	chr7:65958508..65958622,-	chr7:65958532..65958557,-	p1@ENST00000412091	0bp_to_ENST00000412091_5end	4.96665575559193	GS1-124K5.3	lincRNA	Lincrna	no	chr7:65958542..65958543,-	nodirec	nodirec	7.89584812160132	9.60706418156922	13.4257269580675	2.90268993867254	3.87373380556783	2.79192553980912	3.23011047459618	2.39005989305383	4.38123035052203	5.6109321403844	no	lncRNA	noflip	NA	NA	Lincrna.noflip.NA__chr7:65958508..65958622,-	1	1	NA	NA	NA	NA	NA	0	0	intergenic	intergenic	intergenic
ENSG00000223478.1	ENST00000443631	chr9:131486644..131486758,+	chr9:131486712..131486747,+	p1@ENST00000443631	0bp_to_ENST00000443631_5end	6.42858701582106	RP11-545E17.3	antisense	Antisense	no	chr9:131486723..131486724,+	nodirec	nodirec	4.73750887296079	6.47006363248539	3.85989650044439	11.0302217669557	7.82055692822185	10.7571248739704	4.88455730304788	3.04938676010316	4.0442126312511	6.29483658549341	no	lncRNA	noflip	NA	NA	Antisense.noflip.NA__chr9:131486644..131486758,+	2	1	NA	NA	NA	NA	NA	1	0	divergent	div_lnc	div_lnc
ENSG00000223482.3	ENST00000458739	chr10:89102178..89102292,-	chr10:89102208..89102219,-	p1@ENST00000458739	22bp_to_ENST00000458739_5end	1.63318057828696	NUTM2A-AS1	antisense	Antisense	no	chr10:89102212..89102213,-	nodirec	nodirec	1.1279783030859	1.17637520590643	1.51039428278259	1.2578323067581	2.04650087841319	1.14961639874493	1.57566364614448	1.31865373409867	0.808842526250221	1.33020636468717	no	lncRNA	noflip	NA	NA	Antisense.noflip.NA__chr10:89102178..89102292,-	0	0	NA	NA	NA	NA	NA	0	0	intergenic	intergenic	intergenic
ENSG00000223482.3	ENST00000433920	chr10:89102312..89102426,-	chr10:89102332..89102354,-	p1@ENST00000433920,p1@ENST00000446751	14bp_to_ENST00000433920,ENST00000446751_5end	1.42935079105292	NUTM2A-AS1	antisense	Antisense	no	chr10:89102346..89102347,-	nodirec	nodirec	2.03036094555462	2.15668787749513	2.68514539161349	0.387025325156339	0.950161122120411	0.656923656425674	1.9695795576806	1.15382201733633	1.48287796479207	1.49695376201941	no	lncRNA	noflip	NA	NA	Antisense.noflip.NA__chr10:89102312..89102426,-	0	0	NA	NA	NA	NA	NA	0	0	intergenic	intergenic	intergenic
ENSG00000223482.3	ENST00000413961	chr10:89102065..89102179,-	chr10:89102091..89102112,-	p1@ENST00000413961	-4bp_to_ENST00000413961_5end	2.91147299509002	NUTM2A-AS1	antisense	Antisense	no	chr10:89102099..89102100,-	nodirec	nodirec	6.31667849728105	4.31337575499026	6.37722030508204	3.28971526382888	3.5082872201369	3.44884919623479	2.28471228690949	1.2362378757175	1.75249214020881	3.61417428226552	no	lncRNA	noflip	NA	NA	Antisense.noflip.NA__chr10:89102065..89102179,-	1	1	NA	NA	NA	NA	NA	1	1	intergenic	intergenic	intergenic
ENSG00000223485.1	ENST00000439703	chr6:169562962..169563076,-	chr6:169562989..169563008,-	p2@ENST00000439703	10bp_to_ENST00000439703_5end	1.23941625750136	RP11-417E7.1	lincRNA	Lincrna	no	chr6:169562996..169562997,-	nodirec	nodirec	0	0	0	0	0	0	0	0	0	0	no	lncRNA	noflip	NA	NA	Lincrna.noflip.NA__chr6:169562962..169563076,-	0	0	NA	NA	NA	NA	NA	0	0	intergenic	intergenic	intergenic
ENSG00000223546.2	ENST00000420471	chrX:102024009..102024123,+	chrX:102024075..102024141,+	p1@LOC100287765	0bp_to_ENST00000420471,ENST00000431616,ENST00000440496,NR_038988,uc004ejq.1_5end	5.61079607415485	LINC00630	lincRNA	Lincrna	no	chrX:102024088..102024089,+	nodirec	nodirec	7.21906113974978	7.84250137270956	6.04157713113036	6.48267419636868	9.28234326994556	7.55462204889525	4.72699093843343	4.61528806934533	4.98786224520969	6.5281022679764	no	lncRNA	noflip	NA	NA	Lincrna.noflip.NA__chrX:102024009..102024123,+	2	1	NA	NA	NA	NA	NA	0	0	intergenic	intergenic	intergenic
ENSG00000223552.1	ENST00000451485	chr3:46448522..46448636,-	chr3:46448527..46448573,-	p1@ENST00000451485	0bp_to_ENST00000451485_5end	1.30565739225314	RP11-24F11.2	antisense	Antisense	no	chr3:46448556..46448557,-	bidirecNeg	nodirec	0.451191321234361	1.17637520590643	1.51039428278259	0	0.365446585430927	0	0	0	0	0.389267488372701	no	lncRNA	flip	NA	sense	Antisense.flip.sense__chr3:46448522..46448636,-	0	0	NA	NA	NA	NA	NA	0	0	divergent	div_lnc	div_lnc_pc
ENSG00000223552.1	ENST00000451485	chr3:46448522..46448636,+	chr3:46448527..46448573,-	p1@ENST00000451485	0bp_to_ENST00000451485_5end	1.30565739225314	RP11-24F11.2	antisense	Antisense	no	chr3:46448556..46448557,-	bidirecNeg	nodirec	0.451191321234361	1.17637520590643	1.51039428278259	0	0.365446585430927	0	0	0	0	0.389267488372701	no	lncRNA	flip	NA	antisense	Antisense.flip.antisense__chr3:46448522..46448636,+	0	0	NA	NA	NA	NA	NA	0	0	divergent	div_lnc	div_lnc_pc
ENSG00000223635.1	ENST00000417605	chr1:229644141..229644255,+	chr1:229644215..229644240,+	p1@ENST00000417605	-7bp_to_ENST00000417605_5end	0.737965084560829	RP4-613A2.1	antisense	Lincrna	no	chr1:229644220..229644221,+	bidirecPos	nodirec	0.451191321234361	0.784250137270956	1.1747511088309	0.0967563312890848	0.146178634172371	0.246346371159628	0.0787831823072238	0	0.0674035438541851	0.338406736679857	no	lncRNA	flip	NA	sense	Lincrna.flip.sense__chr1:229644141..229644255,+	1	1	NA	NA	NA	NA	NA	1	1	divergent	div_lnc	div_lnc_pc
ENSG00000223635.1	ENST00000417605	chr1:229644141..229644255,-	chr1:229644215..229644240,+	p1@ENST00000417605	-7bp_to_ENST00000417605_5end	0.737965084560829	RP4-613A2.1	antisense	Lincrna	no	chr1:229644220..229644221,+	bidirecPos	nodirec	0.451191321234361	0.784250137270956	1.1747511088309	0.0967563312890848	0.146178634172371	0.246346371159628	0.0787831823072238	0	0.0674035438541851	0.338406736679857	no	lncRNA	flip	NA	antisense	Lincrna.flip.antisense__chr1:229644141..229644255,-	1	1	NA	NA	NA	NA	NA	0	0	divergent	div_lnc	div_lnc_pc
ENSG00000223745.3	ENST00000411670	chr1:93811312..93811426,-	chr1:93811339..93811410,-	p1@LOC100131564	0bp_to_ENST00000411670,ENST00000413606,ENST00000421202,ENST00000438777,ENST00000445076,ENST00000449305,ENST00000452347,ENST00000457387,NR_034089,uc001dps.2,uc001dpt.1_5end	11.6827153762268	RP4-717I23.3	processed_transcript	Antisense	no	chr1:93811346..93811347,-	bidirecNeg	nodirec	12.1821656733277	14.9007526081482	14.0970133059708	2.03188295707078	2.26576882967175	1.97077096927702	2.83619456306006	2.88455504334083	3.57238782427181	6.30461019712655	no	lncRNA	flip	NA	sense	Antisense.flip.sense__chr1:93811312..93811426,-	2	2	NA	NA	NA	NA	NA	0	0	divergent	div_lnc	div_lnc_pc
ENSG00000223745.3	ENST00000449305	chr1:93811262..93811376,-	chr1:93811291..93811302,-	p1@ENST00000449305	37bp_to_ENST00000449305_5end	0.595237315875614	RP4-717I23.3	processed_transcript	Antisense	no	chr1:93811296..93811297,-	nodirec	nodirec	0.451191321234361	0.392125068635478	1.51039428278259	0.290268993867254	0.584714536689484	0.410577285266046	0.315132729228895	0.2472475751435	0.606631894687665	0.534253743059475	no	lncRNA	noflip	NA	NA	Antisense.noflip.NA__chr1:93811262..93811376,-	1	1	NA	NA	NA	NA	NA	0	0	divergent	div_lnc	div_lnc_pc
ENSG00000223745.3	ENST00000411670	chr1:93811312..93811426,+	chr1:93811339..93811410,-	p1@LOC100131564	0bp_to_ENST00000411670,ENST00000413606,ENST00000421202,ENST00000438777,ENST00000445076,ENST00000449305,ENST00000452347,ENST00000457387,NR_034089,uc001dps.2,uc001dpt.1_5end	11.6827153762268	RP4-717I23.3	processed_transcript	Antisense	no	chr1:93811346..93811347,-	bidirecNeg	nodirec	12.1821656733277	14.9007526081482	14.0970133059708	2.03188295707078	2.26576882967175	1.97077096927702	2.83619456306006	2.88455504334083	3.57238782427181	6.30461019712655	no	lncRNA	flip	NA	antisense	Antisense.flip.antisense__chr1:93811312..93811426,+	2	2	NA	NA	NA	NA	NA	0	0	divergent	div_lnc	div_lnc_pc
ENSG00000223797.1	ENST00000420850	chr3:40494765..40494879,-	chr3:40494791..40494822,-	p2@ENTPD3-AS1	0bp_to_ENST00000420850,ENST00000425156,NR_040100,uc003cke.3_5end	0.736016348773842	ENTPD3-AS1	antisense	Antisense	no	chr3:40494799..40494800,-	nodirec	nodirec	0.22559566061718	0.980312671588696	0.839107934879216	0	0.219267951258556	0.328461828212837	0.236349546921671	0.164831716762333	0.40442126312511	0.377594285929511	no	lncRNA	noflip	NA	NA	Antisense.noflip.NA__chr3:40494765..40494879,-	2	2	NA	NA	NA	NA	NA	1	1	intergenic	intergenic	intergenic
ENSG00000223797.1	ENST00000439293	chr3:40494633..40494747,-	chr3:40494658..40494694,-	p1@ENTPD3-AS1	0bp_to_ENST00000439293,ENST00000452768_5end	2.14685932388222	ENTPD3-AS1	antisense	Antisense	no	chr3:40494667..40494668,-	nodirec	nodirec	3.83512623049207	2.54881294613061	3.69207491346855	2.41890828222712	2.85048336636123	3.20250282507516	1.81201319306615	1.64831716762333	1.819895684063	2.64757051205636	no	lncRNA	noflip	NA	NA	Antisense.noflip.NA__chr3:40494633..40494747,-	3	3	NA	NA	NA	NA	NA	3	3	intergenic	intergenic	intergenic
ENSG00000223799.1	ENST00000411998	chr21:34638531..34638645,-	chr21:34638559..34638575,-	p1@LOC100288432	0bp_to_ENST00000411998,NR_038974,uc002yrj.1_5end	2.85790076335878	IL10RB-AS1	antisense	Antisense	no	chr21:34638565..34638566,-	bidirecNeg	nodirec	0	0	0	0	0	0	0	0.0824158583811666	0	0.0091573175979074	no	lncRNA	flip	NA	sense	Antisense.flip.sense__chr21:34638531..34638645,-	0	0	NA	NA	NA	NA	NA	0	0	divergent	div_lnc	div_lnc_pc
ENSG00000223799.1	ENST00000411998	chr21:34638531..34638645,+	chr21:34638559..34638575,-	p1@LOC100288432	0bp_to_ENST00000411998,NR_038974,uc002yrj.1_5end	2.85790076335878	IL10RB-AS1	antisense	Antisense	no	chr21:34638565..34638566,-	bidirecNeg	nodirec	0	0	0	0	0	0	0	0.0824158583811666	0	0.0091573175979074	no	lncRNA	flip	NA	antisense	Antisense.flip.antisense__chr21:34638531..34638645,+	0	0	NA	NA	NA	NA	NA	0	0	divergent	div_lnc	div_lnc_pc
ENSG00000223808.1	ENST00000456526	chr10:9012053..9012167,+	chr10:9012128..9012139,+	p2@ENST00000456526	40bp_to_ENST00000456526_5end	0.509361156573923	RP11-428L9.2	lincRNA	Lincrna	no	chr10:9012132..9012133,+	nodirec	nodirec	0	0	0	0	0	0	0	0	0	0	no	lncRNA	noflip	NA	NA	Lincrna.noflip.NA__chr10:9012053..9012167,+	0	0	NA	NA	NA	NA	NA	0	0	intergenic	intergenic	intergenic
ENSG00000223813.2	ENST00000447171	chr7:29603237..29603351,-	chr7:29603266..29603282,-	p1@ENST00000447171,p1@uc003tab.2	0bp_to_ENST00000447171,uc003tab.2_5end	0.245217130387343	AC007255.8	antisense	Antisense	no	chr7:29603271..29603272,-	nodirec	nodirec	0	0	0	0	0	0	0.709048640765014	1.15382201733633	0.808842526250221	0.296857020483507	no	lncRNA	noflip	NA	NA	Antisense.noflip.NA__chr7:29603237..29603351,-	1	1	NA	NA	NA	NA	NA	0	0	divergent	div_lnc	div_lnc_pc
ENSG00000223813.2	ENST00000450540	chr7:29603272..29603386,-	chr7:29603297..29603320,-	p1@ENST00000450540	-11bp_to_ENST00000450540_5end	0.438172394980906	AC007255.8	antisense	Antisense	no	chr7:29603306..29603307,-	bidirecNeg	nodirec	0	0	0	0.19351266257817	0.0730893170861855	0.0821154570532093	1.57566364614448	3.04938676010316	2.62873821031322	0.844722894808714	no	lncRNA	flip	NA	sense	Antisense.flip.sense__chr7:29603272..29603386,-	1	0	NA	NA	NA	NA	NA	0	0	divergent	div_lnc	div_lnc_pc
ENSG00000223813.2	ENST00000450540	chr7:29603272..29603386,+	chr7:29603297..29603320,-	p1@ENST00000450540	-11bp_to_ENST00000450540_5end	0.438172394980906	AC007255.8	antisense	Antisense	no	chr7:29603306..29603307,-	bidirecNeg	nodirec	0	0	0	0.19351266257817	0.0730893170861855	0.0821154570532093	1.57566364614448	3.04938676010316	2.62873821031322	0.844722894808714	no	lncRNA	flip	NA	antisense	Antisense.flip.antisense__chr7:29603272..29603386,+	1	0	NA	NA	NA	NA	NA	0	0	divergent	div_lnc	div_lnc_pc
ENSG00000223891.1	ENST00000437730	chr20:42839552..42839666,+	chr20:42839615..42839654,+	p1@ENST00000437730,p1@uc002xll.2	0bp_to_ENST00000437730,uc002xll.2_5end	1.66881069285325	OSER1-AS1	lincRNA	Lincrna	no	chr20:42839631..42839632,+	nodirec	nodirec	0.676786981851542	0.784250137270956	0.671286347903373	0.387025325156339	0.292357268344742	0.410577285266046	0.551482276150567	0.329663433524666	0.876246070104406	0.553297236174737	no	lncRNA	noflip	NA	NA	Lincrna.noflip.NA__chr20:42839552..42839666,+	2	2	NA	NA	NA	NA	NA	1	1	divergent	div_lnc	div_lnc
ENSG00000223960.2	ENST00000420672	chr2:179278623..179278737,+	chr2:179278645..179278717,+	p1@ENST00000420672,p1@ENST00000442036,p1@ENST00000450044,p1@ENST00000454488	0bp_to_ENST00000420672,ENST00000442036,ENST00000450044,ENST00000454488_5end	8.97697763229678	AC009948.5	antisense	Antisense	no	chr2:179278702..179278703,+	nodirec	nodirec	2.70714792740617	6.07793856384991	4.36336126137192	8.80482614730672	10.8172189287555	9.03270027585302	2.28471228690949	2.39005989305383	3.1679665611467	5.51621464951703	no	lncRNA	noflip	NA	NA	Antisense.noflip.NA__chr2:179278623..179278737,+	1	1	NA	NA	NA	NA	NA	0	0	intergenic	intergenic	intergenic
ENSG00000223969.1	ENST00000412669	chr7:90226672..90226786,-	chr7:90226700..90226716,-	p1@ENST00000412669	-33bp_to_ENST00000412669_5end	0.551838516093835	AC002456.2	antisense	Antisense	no	chr7:90226706..90226707,-	nodirec	nodirec	0	0	0	2.70917727609437	1.90032224424082	2.21711734043665	0	0	0	0.758512984530204	no	lncRNA	noflip	NA	NA	Antisense.noflip.NA__chr7:90226672..90226786,-	0	0	NA	NA	NA	NA	NA	0	0	antisense	antisense	antisense
ENSG00000224023.6	ENST00000525909	chr10:127408027..127408141,+	chr10:127408011..127408106,-	p1@FLJ37035	0bp_to_ENST00000525909,ENST00000527483,ENST00000531977,NR_033847,uc001lim.1_5end	2.33696837513631	RP11-383C5.4	lincRNA	Antisense	no	chr10:127408061..127408062,-	bidirecNeg	bidirecNeg	1.35357396370308	1.56850027454191	1.1747511088309	1.16107597546902	2.92357268344742	2.54557916864949	1.02418136999391	0.824158583811666	1.3480708770837	1.54705155617012	no	lncRNA	flip	NA	antisense	Antisense.flip.antisense__chr10:127408027..127408141,+	0	0	NA	NA	NA	NA	NA	0	0	divergent	div_lnc	div_lnc_pc
ENSG00000224023.6	ENST00000525909	chr10:127408027..127408141,-	chr10:127408011..127408106,-	p1@FLJ37035	0bp_to_ENST00000525909,ENST00000527483,ENST00000531977,NR_033847,uc001lim.1_5end	2.33696837513631	RP11-383C5.4	lincRNA	Antisense	no	chr10:127408061..127408062,-	bidirecNeg	bidirecNeg	1.35357396370308	1.56850027454191	1.1747511088309	1.16107597546902	2.92357268344742	2.54557916864949	1.02418136999391	0.824158583811666	1.3480708770837	1.54705155617012	no	lncRNA	flip	NA	sense	Antisense.flip.sense__chr10:127408027..127408141,-	0	0	NA	NA	NA	NA	NA	0	0	divergent	div_lnc	div_lnc_pc
ENSG00000224032.2	ENST00000442823	chr5:111496519..111496633,+	chr5:111496593..111496604,+	p4@EPB41L4A-AS1	4bp_to_ENST00000442823_5end	1.87812977099237	EPB41L4A-AS1	lincRNA	Antisense	no	chr5:111496598..111496599,+	nodirec	nodirec	2.03036094555462	1.37243774022417	0.671286347903373	2.70917727609437	3.21592995179216	2.87404099686232	1.6544468284517	1.31865373409867	1.48287796479207	1.92546797619705	no	lncRNA	noflip	NA	NA	Antisense.noflip.NA__chr5:111496519..111496633,+	1	1	NA	NA	NA	NA	NA	1	1	antisense	antisense	antisense
ENSG00000224043.3	ENST00000392929	chr2:135676193..135676307,-	chr2:135676221..135676254,-	p1@ENST00000392929,p1@ENST00000413962	0bp_to_ENST00000392929,ENST00000413962_5end	1.7557937806874	AC016725.4	antisense	Antisense	no	chr2:135676227..135676228,-	nodirec	nodirec	2.48155226678899	1.56850027454191	2.51732380463765	0.774050650312679	0.80398248794804	1.06750094169172	1.73323001075892	1.56590130924216	1.41547442093789	1.54750179631777	no	lncRNA	noflip	NA	NA	Antisense.noflip.NA__chr2:135676193..135676307,-	1	1	NA	NA	NA	NA	NA	0	0	divergent	div_lnc	div_lnc
ENSG00000224043.3	ENST00000537615	chr2:135676141..135676255,-	chr2:135676165..135676220,-	p1@LOC100129961	0bp_to_ENST00000537615,NR_036549,uc010zbe.1_5end	0.778849509269357	AC016725.4	antisense	Antisense	no	chr2:135676175..135676176,-	nodirec	nodirec	0.902382642468722	0.196062534317739	0.335643173951687	0.290268993867254	0.292357268344742	0.164230914106419	0.393915911536119	0.412079291905833	0.53922835083348	0.391796564592444	no	lncRNA	noflip	NA	NA	Antisense.noflip.NA__chr2:135676141..135676255,-	1	0	NA	NA	NA	NA	NA	0	0	divergent	div_lnc	div_lnc
ENSG00000224046.1	ENST00000433446	chr7:86781612..86781726,-	chr7:86781629..86781667,-	p1@ENST00000433446	-31bp_to_ENST00000433446_5end	0.804320785597381	AC005076.5	antisense	Antisense	no	chr7:86781646..86781647,-	bidirecNeg	nodirec	2.25595660617181	2.54881294613061	2.18168063068596	0.290268993867254	0.365446585430927	0.492692742319256	0.63026545845779	0.659326867049333	0.471824806979295	1.09958618189914	no	lncRNA	flip	NA	sense	Antisense.flip.sense__chr7:86781612..86781726,-	1	1	NA	NA	NA	NA	NA	0	0	divergent	div_lnc	div_lnc_pc
ENSG00000224046.1	ENST00000433446	chr7:86781612..86781726,+	chr7:86781629..86781667,-	p1@ENST00000433446	-31bp_to_ENST00000433446_5end	0.804320785597381	AC005076.5	antisense	Antisense	no	chr7:86781646..86781647,-	bidirecNeg	nodirec	2.25595660617181	2.54881294613061	2.18168063068596	0.290268993867254	0.365446585430927	0.492692742319256	0.63026545845779	0.659326867049333	0.471824806979295	1.09958618189914	no	lncRNA	flip	NA	antisense	Antisense.flip.antisense__chr7:86781612..86781726,+	1	1	NA	NA	NA	NA	NA	0	0	divergent	div_lnc	div_lnc_pc
ENSG00000224063.1	ENST00000412276	chr2:187867922..187868036,+	chr2:187867985..187868010,+	p1@ENST00000412276	0bp_to_ENST00000412276_5end	0.59986906710311	AC007319.1	antisense	Antisense	no	chr2:187868001..187868002,+	nodirec	nodirec	2.48155226678899	2.15668787749513	4.36336126137192	0	0	0	0	0	0	1.00017793396178	no	lncRNA	noflip	NA	NA	Antisense.noflip.NA__chr2:187867922..187868036,+	1	1	NA	NA	NA	NA	NA	0	0	intergenic	intergenic	intergenic
ENSG00000224081.3	ENST00000414374	chr1:95285753..95285867,+	chr1:95285764..95285814,-	p1@ENST00000414374,p1@ENST00000418366,p1@ENST00000421997	0bp_to_ENST00000414374,ENST00000418366,ENST00000421997_5end	0.80329514457174	LINC01057	lincRNA	Lincrna	no	chr1:95285787..95285788,-	bidirecNeg	nodirec	0	0	0	0	0	0.0821154570532093	0.787831823072238	0.906574442192832	1.01105315781278	0.309730542236784	no	lncRNA	flip	NA	antisense	Lincrna.flip.antisense__chr1:95285753..95285867,+	0	0	NA	NA	NA	NA	NA	0	0	divergent	div_lnc	div_lnc_pc
ENSG00000224081.3	ENST00000414374	chr1:95285753..95285867,-	chr1:95285764..95285814,-	p1@ENST00000414374,p1@ENST00000418366,p1@ENST00000421997	0bp_to_ENST00000414374,ENST00000418366,ENST00000421997_5end	0.80329514457174	LINC01057	lincRNA	Lincrna	no	chr1:95285787..95285788,-	bidirecNeg	nodirec	0	0	0	0	0	0.0821154570532093	0.787831823072238	0.906574442192832	1.01105315781278	0.309730542236784	no	lncRNA	flip	NA	sense	Lincrna.flip.sense__chr1:95285753..95285867,-	0	0	NA	NA	NA	NA	NA	0	0	divergent	div_lnc	div_lnc_pc
ENSG00000224093.1	ENST00000431770	chr1:94057710..94057824,+	chr1:94057754..94057796,+	p1@ENST00000431770	0bp_to_ENST00000431770_5end	0.0626241134751773	RP5-1033H22.2	antisense	Antisense	no	chr1:94057789..94057790,+	nodirec	nodirec	0	0	0	0	0	0	15.7566364614448	11.4558043149822	16.379061156567	4.84350021477711	no	lncRNA	noflip	NA	NA	Antisense.noflip.NA__chr1:94057710..94057824,+	1	0	NA	NA	NA	NA	NA	1	0	antisense	antisense	antisense
ENSG00000224137.1	ENST00000429730	chr2:208527022..208527136,+	chr2:208527094..208527114,+	p1@ENST00000429730	0bp_to_ENST00000429730_5end	5.43590834697218	AC079767.4	lincRNA	Lincrna	no	chr2:208527101..208527102,+	nodirec	nodirec	0	0	0	0	0	0	0	0	0	0	no	lncRNA	noflip	NA	NA	Lincrna.noflip.NA__chr2:208527022..208527136,+	0	0	NA	NA	NA	NA	NA	0	0	intergenic	intergenic	intergenic
ENSG00000224152.1	ENST00000418474	chr2:160471774..160471888,-	chr2:160471838..160471865,+	p1@ENST00000418474,p1@uc002uav.1	31bp_to_ENST00000418474,uc002uav.1_5end	1.09480087288598	AC009506.1	antisense	Antisense	no	chr2:160471853..160471854,+	bidirecPos	nodirec	1.1279783030859	0.784250137270956	1.84603745673428	0.19351266257817	0.438535902517113	0.246346371159628	0.315132729228895	0.2472475751435	0.0674035438541851	0.585160520174736	no	lncRNA	flip	NA	antisense	Antisense.flip.antisense__chr2:160471774..160471888,-	1	1	NA	NA	NA	NA	NA	0	0	antisense	antisense	antisense
ENSG00000224152.1	ENST00000418474	chr2:160471774..160471888,+	chr2:160471838..160471865,+	p1@ENST00000418474,p1@uc002uav.1	31bp_to_ENST00000418474,uc002uav.1_5end	1.09480087288598	AC009506.1	antisense	Antisense	no	chr2:160471853..160471854,+	bidirecPos	nodirec	1.1279783030859	0.784250137270956	1.84603745673428	0.19351266257817	0.438535902517113	0.246346371159628	0.315132729228895	0.2472475751435	0.0674035438541851	0.585160520174736	no	lncRNA	flip	NA	sense	Antisense.flip.sense__chr2:160471774..160471888,+	1	1	NA	NA	NA	NA	NA	1	1	antisense	antisense	antisense
ENSG00000224165.1	ENST00000421842	chr2:25194963..25195077,+	chr2:25195035..25195063,+	p2@DNAJC27-AS1	0bp_to_ENST00000421842_5end	0.990081788440567	DNAJC27-AS1	antisense	Antisense	no	chr2:25195042..25195043,+	nodirec	nodirec	0	0.196062534317739	0.839107934879216	0.290268993867254	0.438535902517113	0.246346371159628	0.315132729228895	0.576911008668166	0.26961417541674	0.352442183339417	no	lncRNA	noflip	NA	NA	Antisense.noflip.NA__chr2:25194963..25195077,+	0	0	NA	NA	NA	NA	NA	0	0	divergent	div_lnc	div_lnc
ENSG00000224165.1	ENST00000422449	chr2:25194915..25195029,-	chr2:25194979..25195033,+	p1@DNAJC27-AS1	0bp_to_ENST00000422449,ENST00000428614,ENST00000434897,ENST00000445389,NR_034113,uc002rfv.2_5end	4.13136239782016	DNAJC27-AS1	antisense	Antisense	no	chr2:25194994..25194995,+	bidirecPos	bidirecPos	1.80476528493744	1.37243774022417	0.839107934879216	1.64485763191444	1.5348756588099	1.47807822695777	1.73323001075892	1.07140615895517	0.741438982396036	1.35779973664812	no	lncRNA	flip	NA	antisense	Antisense.flip.antisense__chr2:25194915..25195029,-	0	0	NA	NA	NA	NA	NA	0	0	divergent	div_lnc	div_lnc
ENSG00000224165.1	ENST00000422449	chr2:25194915..25195029,+	chr2:25194979..25195033,+	p1@DNAJC27-AS1	0bp_to_ENST00000422449,ENST00000428614,ENST00000434897,ENST00000445389,NR_034113,uc002rfv.2_5end	4.13136239782016	DNAJC27-AS1	antisense	Antisense	no	chr2:25194994..25194995,+	bidirecPos	bidirecPos	1.80476528493744	1.37243774022417	0.839107934879216	1.64485763191444	1.5348756588099	1.47807822695777	1.73323001075892	1.07140615895517	0.741438982396036	1.35779973664812	no	lncRNA	flip	NA	sense	Antisense.flip.sense__chr2:25194915..25195029,+	0	0	NA	NA	NA	NA	NA	0	0	divergent	div_lnc	div_lnc
ENSG00000224189.2	ENST00000417086	chr2:177053244..177053358,+	chr2:177053252..177053307,-	p1@ENST00000417086,p1@ENST00000452365	0bp_to_ENST00000417086,ENST00000452365_5end	2.77130387343153	HOXD-AS1	antisense	Antisense	no	chr2:177053278..177053279,-	nodirec	nodirec	0	0	0	0	0	0	47.6638252958704	45.493553826404	50.2156401713679	15.9303354770714	no	lncRNA	flip	NA	antisense	Antisense.flip.antisense__chr2:177053244..177053358,+	1	1	NA	NA	NA	NA	NA	0	0	divergent	div_lnc	div_lnc
ENSG00000224189.2	ENST00000452365	chr2:177053205..177053319,-	chr2:177053222..177053244,-	p2@ENST00000452365	14bp_to_ENST00000452365_5end	0.0983769776322968	HOXD-AS1	antisense	Antisense	no	chr2:177053239..177053240,-	nodirec	nodirec	0	0	0	0	0	0	2.67862819844561	2.966970901722	2.83094884187577	0.941838660227042	no	lncRNA	noflip	NA	NA	Antisense.noflip.NA__chr2:177053205..177053319,-	1	1	NA	NA	NA	NA	NA	1	1	divergent	div_lnc	div_lnc
ENSG00000224189.2	ENST00000417086	chr2:177053244..177053358,-	chr2:177053252..177053307,-	p1@ENST00000417086,p1@ENST00000452365	0bp_to_ENST00000417086,ENST00000452365_5end	2.77130387343153	HOXD-AS1	antisense	Antisense	no	chr2:177053278..177053279,-	nodirec	nodirec	0	0	0	0	0	0	47.6638252958704	45.493553826404	50.2156401713679	15.9303354770714	no	lncRNA	flip	NA	sense	Antisense.flip.sense__chr2:177053244..177053358,-	1	1	NA	NA	NA	NA	NA	1	1	divergent	div_lnc	div_lnc
ENSG00000224220.1	ENST00000352271	chr2:25643882..25643996,+	chr2:25643953..25643972,+	p1@ENST00000352271	-13bp_to_ENST00000352271_5end	0.3800147299509	AC104699.1	antisense	Antisense	no	chr2:25643961..25643962,+	nodirec	nodirec	0	0	0	0	0	0	0	0	0	0	yes	lncRNA.gwas	noflip	NA	NA	Antisense.noflip.NA__chr2:25643882..25643996,+	1	1	rs7605235	rs17745923	0.979859859851895	10105	Response_to_platinum-based_chemotherapy_(cisplatin)	0	0	antisense	antisense	antisense
ENSG00000224259.1	ENST00000423943	chr1:159930967..159931081,+	chr1:159931002..159931081,+	p1@LOC100505633	0bp_to_ENST00000423943,ENST00000443364,NR_038849,uc001fuu.2_5end	6.31079607415485	RP11-48O20.4	lincRNA	Lincrna	no	chr1:159931046..159931047,+	nodirec	nodirec	0	0	0	1.35458863804719	3.21592995179216	0.410577285266046	0	0	0	0.553455097233933	no	lncRNA	noflip	NA	NA	Lincrna.noflip.NA__chr1:159930967..159931081,+	1	1	NA	NA	NA	NA	NA	0	0	intergenic	intergenic	intergenic
ENSG00000224271.1	ENST00000426452	chr22:48027372..48027486,+	chr22:48027433..48027466,+	p1@ENST00000426452,p2@uc003bij.2,p2@uc003bik.1	0bp_to_ENST00000426452,uc003bij.2,uc003bik.1_5end	0.49157937806874	RP11-191L9.4	lincRNA	Lincrna	no	chr22:48027451..48027452,+	bidirecPos	nodirec	4.06072189110925	4.509438289308	4.69900443532361	0	0	0	0	0	0.0674035438541851	1.48184090662167	no	lncRNA	flip	NA	sense	Lincrna.flip.sense__chr22:48027372..48027486,+	2	2	NA	NA	NA	NA	NA	0	0	intergenic	intergenic	intergenic
ENSG00000224271.1	ENST00000426452	chr22:48027372..48027486,-	chr22:48027433..48027466,+	p1@ENST00000426452,p2@uc003bij.2,p2@uc003bik.1	0bp_to_ENST00000426452,uc003bij.2,uc003bik.1_5end	0.49157937806874	RP11-191L9.4	lincRNA	Lincrna	no	chr22:48027451..48027452,+	bidirecPos	nodirec	4.06072189110925	4.509438289308	4.69900443532361	0	0	0	0	0	0.0674035438541851	1.48184090662167	no	lncRNA	flip	NA	antisense	Lincrna.flip.antisense__chr22:48027372..48027486,-	2	2	NA	NA	NA	NA	NA	0	0	intergenic	intergenic	intergenic
ENSG00000224294.1	ENST00000440955	chrX:43036167..43036281,+	chrX:43036245..43036248,+	p1@ENST00000440955,p1@uc004dfw.1	2bp_to_ENST00000440955,uc004dfw.1_5end	0.143286415711948	RP3-326I13.1	lincRNA	Lincrna	no	chrX:43036246..43036247,+	nodirec	nodirec	0	0	0	0	0	0.0821154570532093	0.945398187686686	1.07140615895517	1.3480708770837	0.382998964530974	no	lncRNA	noflip	NA	NA	Lincrna.noflip.NA__chrX:43036167..43036281,+	0	0	NA	NA	NA	NA	NA	0	0	intergenic	intergenic	intergenic
ENSG00000224307.1	ENST00000455981	chr9:132044709..132044823,+	chr9:132044730..132044797,+	p1@ENST00000455981	0bp_to_ENST00000455981_5end	1.30216584833606	RP11-344B5.2	lincRNA	Lincrna	no	chr9:132044788..132044789,+	nodirec	nodirec	0	0	0	0	0	0	0.0787831823072238	0.0824158583811666	0	0.0179110045209323	no	lncRNA	noflip	NA	NA	Lincrna.noflip.NA__chr9:132044709..132044823,+	0	0	NA	NA	NA	NA	NA	0	0	intergenic	intergenic	intergenic
ENSG00000224397.1	ENST00000425497	chr20:48883955..48884069,+	chr20:48884002..48884088,+	p1@ENST00000425497,p1@ENST00000445003,p1@uc010zyr.1	0bp_to_ENST00000425497,ENST00000445003,uc010zyr.1_5end	15.4599018003273	RP11-290F20.3	lincRNA	Lincrna	no	chr20:48884034..48884035,+	nodirec	nodirec	0	0	0	0.387025325156339	0.219267951258556	0.246346371159628	0.0787831823072238	0.164831716762333	0.13480708770837	0.136784626039161	no	lncRNA	noflip	NA	NA	Lincrna.noflip.NA__chr20:48883955..48884069,+	0	0	NA	NA	NA	NA	NA	0	0	intergenic	intergenic	intergenic
ENSG00000224397.1	ENST00000422459	chr20:48892778..48892892,+	chr20:48892848..48892884,+	p1@ENST00000422459	0bp_to_ENST00000422459_5end	7.86573922531369	RP11-290F20.3	lincRNA	Lincrna	no	chr20:48892857..48892858,+	nodirec	nodirec	0	0	0	0	0	0	0	0	0	0	no	lncRNA	noflip	NA	NA	Lincrna.noflip.NA__chr20:48892778..48892892,+	0	0	NA	NA	NA	NA	NA	0	0	intergenic	intergenic	intergenic
ENSG00000224441.1	ENST00000448987	chr15:91478353..91478467,-	chr15:91478373..91478409,-	p1@ENST00000448987	-13bp_to_ENST00000448987_5end	0.524915984724495	AC068831.3	antisense	Antisense	no	chr15:91478387..91478388,-	bidirecNeg	nodirec	0.451191321234361	0.196062534317739	0.167821586975843	0.774050650312679	0.730893170861855	0.574808199372465	0.236349546921671	0.0824158583811666	0.337017719270925	0.394512287516523	no	lncRNA	flip	NA	sense	Antisense.flip.sense__chr15:91478353..91478467,-	0	0	NA	NA	NA	NA	NA	0	0	antisense	antisense	antisense
ENSG00000224441.1	ENST00000448987	chr15:91478353..91478467,+	chr15:91478373..91478409,-	p1@ENST00000448987	-13bp_to_ENST00000448987_5end	0.524915984724495	AC068831.3	antisense	Antisense	no	chr15:91478387..91478388,-	bidirecNeg	nodirec	0.451191321234361	0.196062534317739	0.167821586975843	0.774050650312679	0.730893170861855	0.574808199372465	0.236349546921671	0.0824158583811666	0.337017719270925	0.394512287516523	no	lncRNA	flip	NA	antisense	Antisense.flip.antisense__chr15:91478353..91478467,+	0	0	NA	NA	NA	NA	NA	0	0	antisense	antisense	antisense
ENSG00000224536.1	ENST00000454651	chr1:201476261..201476375,+	chr1:201476323..201476360,+	p1@ENST00000454651	-8bp_to_ENST00000454651_5end	2.85656301145663	RP11-134G8.7	antisense	Antisense	no	chr1:201476340..201476341,+	bidirecPos	nodirec	1.35357396370308	0.784250137270956	1.1747511088309	2.80593360738346	5.33552014729154	2.54557916864949	0.472699093843343	0.0824158583811666	0.202210631562555	1.63965930187961	no	lncRNA	flip	NA	sense	Antisense.flip.sense__chr1:201476261..201476375,+	1	1	NA	NA	NA	NA	NA	0	0	antisense	antisense	antisense
ENSG00000224536.1	ENST00000454651	chr1:201476261..201476375,-	chr1:201476323..201476360,+	p1@ENST00000454651	-8bp_to_ENST00000454651_5end	2.85656301145663	RP11-134G8.7	antisense	Antisense	no	chr1:201476340..201476341,+	bidirecPos	nodirec	1.35357396370308	0.784250137270956	1.1747511088309	2.80593360738346	5.33552014729154	2.54557916864949	0.472699093843343	0.0824158583811666	0.202210631562555	1.63965930187961	no	lncRNA	flip	NA	antisense	Antisense.flip.antisense__chr1:201476261..201476375,-	1	1	NA	NA	NA	NA	NA	0	0	antisense	antisense	antisense
ENSG00000224577.1	ENST00000443670	chr2:177502384..177502498,+	chr2:177502456..177502479,+	p1@ENST00000443670,p1@uc002ula.1	18bp_to_ENST00000443670,uc002ula.1_5end	0.784593562465903	AC017048.4	lincRNA	Lincrna	no	chr2:177502463..177502464,+	bidirecPos	nodirec	0	0	0	0	0	0	0	0	0	0	no	lncRNA	flip	NA	sense	Lincrna.flip.sense__chr2:177502384..177502498,+	1	1	NA	NA	NA	NA	NA	0	0	intergenic	intergenic	intergenic
ENSG00000224577.1	ENST00000443670	chr2:177502384..177502498,-	chr2:177502456..177502479,+	p1@ENST00000443670,p1@uc002ula.1	18bp_to_ENST00000443670,uc002ula.1_5end	0.784593562465903	AC017048.4	lincRNA	Lincrna	no	chr2:177502463..177502464,+	bidirecPos	nodirec	0	0	0	0	0	0	0	0	0	0	no	lncRNA	flip	NA	antisense	Lincrna.flip.antisense__chr2:177502384..177502498,-	1	1	NA	NA	NA	NA	NA	0	0	intergenic	intergenic	intergenic
ENSG00000224597.5	ENST00000446807	chr10:29698426..29698540,+	chr10:29698502..29698509,+	p1@ENST00000446807	0bp_to_ENST00000446807_5end	0.900518276050191	PTCHD3P1	antisense	Antisense	no	chr10:29698505..29698506,+	nodirec	nodirec	1.1279783030859	0.392125068635478	0.50346476092753	0.387025325156339	0.730893170861855	0.164230914106419	1.10296455230113	1.483485450861	2.08950985947974	0.886853045046155	no	lncRNA	noflip	NA	NA	Antisense.noflip.NA__chr10:29698426..29698540,+	1	1	NA	NA	NA	NA	NA	1	1	intergenic	intergenic	intergenic
ENSG00000224597.5	ENST00000413405	chr10:29698406..29698520,-	chr10:29698456..29698498,+	p1@LOC387647	0bp_to_ENST00000413405,ENST00000414457,ENST00000438399,ENST00000537908,uc001ium.2_5end	29.6188658669575	PTCHD3P1	antisense	Antisense	no	chr10:29698485..29698486,+	nodirec	nodirec	12.8589526551793	13.3322523336063	17.2856234585119	10.6431964417993	13.1560770755134	10.1823166745979	29.5436933652089	30.9059468929375	30.3989982782375	18.7007841306213	no	lncRNA	flip	NA	antisense	Antisense.flip.antisense__chr10:29698406..29698520,-	1	1	NA	NA	NA	NA	NA	0	0	intergenic	intergenic	intergenic
ENSG00000224597.5	ENST00000413405	chr10:29698406..29698520,+	chr10:29698456..29698498,+	p1@LOC387647	0bp_to_ENST00000413405,ENST00000414457,ENST00000438399,ENST00000537908,uc001ium.2_5end	29.6188658669575	PTCHD3P1	antisense	Antisense	no	chr10:29698485..29698486,+	nodirec	nodirec	12.8589526551793	13.3322523336063	17.2856234585119	10.6431964417993	13.1560770755134	10.1823166745979	29.5436933652089	30.9059468929375	30.3989982782375	18.7007841306213	no	lncRNA	flip	NA	sense	Antisense.flip.sense__chr10:29698406..29698520,+	1	1	NA	NA	NA	NA	NA	1	1	intergenic	intergenic	intergenic
ENSG00000224597.5	ENST00000423223	chr10:29698438..29698552,+	chr10:29698510..29698527,+	p1@ENST00000423223,p1@ENST00000445521	0bp_to_ENST00000423223,ENST00000445521_5end	5.01466448445172	PTCHD3P1	antisense	Antisense	no	chr10:29698517..29698518,+	nodirec	nodirec	2.48155226678899	1.37243774022417	2.01385904371012	2.99944626996163	3.80064448848165	2.46346371159628	8.50858368918017	10.5492298727893	9.30168905187754	4.83232290384554	no	lncRNA	noflip	NA	NA	Antisense.noflip.NA__chr10:29698438..29698552,+	2	2	NA	NA	NA	NA	NA	2	2	intergenic	intergenic	intergenic
ENSG00000224614.1	ENST00000458180	chr3:195634867..195634981,+	chr3:195634940..195634966,+	p1@ENST00000458180,p1@uc003fvw.1	0bp_to_ENST00000458180,uc003fvw.1_5end	0.675384615384615	TNK2-AS1	antisense	Antisense	no	chr3:195634946..195634947,+	nodirec	nodirec	0	0	0	0	0	0	0	0	0	0	no	lncRNA	noflip	NA	NA	Antisense.noflip.NA__chr3:195634867..195634981,+	0	0	NA	NA	NA	NA	NA	0	0	antisense	antisense	antisense
ENSG00000224616.1	ENST00000421185	chr1:100731637..100731751,+	chr1:100731664..100731715,-	p1@ENST00000421185	0bp_to_ENST00000421185_5end	1.26266230223677	RP11-305E17.6	antisense	Lincrna	no	chr1:100731671..100731672,-	bidirecNeg	nodirec	2.03036094555462	1.76456280885965	1.67821586975843	0.677294319023594	0.584714536689484	0.656923656425674	1.6544468284517	0.906574442192832	0.943649613958591	1.21074922454606	no	lncRNA	flip	NA	antisense	Lincrna.flip.antisense__chr1:100731637..100731751,+	0	0	NA	NA	NA	NA	NA	0	0	divergent	div_lnc	div_lnc_pc
ENSG00000224616.1	ENST00000421185	chr1:100731637..100731751,-	chr1:100731664..100731715,-	p1@ENST00000421185	0bp_to_ENST00000421185_5end	1.26266230223677	RP11-305E17.6	antisense	Lincrna	no	chr1:100731671..100731672,-	bidirecNeg	nodirec	2.03036094555462	1.76456280885965	1.67821586975843	0.677294319023594	0.584714536689484	0.656923656425674	1.6544468284517	0.906574442192832	0.943649613958591	1.21074922454606	no	lncRNA	flip	NA	sense	Lincrna.flip.sense__chr1:100731637..100731751,-	0	0	NA	NA	NA	NA	NA	0	0	divergent	div_lnc	div_lnc_pc
ENSG00000224790.1	ENST00000430068	chr21:38338679..38338793,+	chr21:38338737..38338770,+	p1@ENST00000430068	-41bp_to_ENST00000430068_5end	1.05906710310966	AP000704.5	lincRNA	Antisense	no	chr21:38338758..38338759,+	nodirec	nodirec	2.03036094555462	0.588187602953217	1.51039428278259	2.22539561964895	3.94682312265402	1.64230914106419	0.709048640765014	0.988990300573999	1.21326378937533	1.6505303828191	no	lncRNA	noflip	NA	NA	Antisense.noflip.NA__chr21:38338679..38338793,+	0	0	NA	NA	NA	NA	NA	0	0	antisense	antisense	antisense
ENSG00000224795.1	ENST00000416725	chr11:131533439..131533553,-	chr11:131533462..131533483,-	p1@ENST00000416725	0bp_to_ENST00000416725_5end	0.813753409710856	AP003039.3	lincRNA	Antisense	no	chr11:131533473..131533474,-	nodirec	nodirec	0	0	0	0	0	0	0	0	0	0	no	lncRNA	noflip	NA	NA	Antisense.noflip.NA__chr11:131533439..131533553,-	0	0	NA	NA	NA	NA	NA	0	0	antisense	antisense	antisense
ENSG00000224848.1	ENST00000423924	chr9:99449259..99449373,+	chr9:99449322..99449347,+	p1@ENST00000423924	0bp_to_ENST00000423924_5end	0.692258592471358	RP11-535M15.1	lincRNA	Lincrna	no	chr9:99449338..99449339,+	nodirec	nodirec	0	0	0	0	0	0	0	0	0	0	no	lncRNA	noflip	NA	NA	Lincrna.noflip.NA__chr9:99449259..99449373,+	1	1	NA	NA	NA	NA	NA	1	1	intergenic	intergenic	intergenic
ENSG00000224865.3	ENST00000452219	chr7:131582325..131582439,+	chr7:131582395..131582410,+	p1@ENST00000452219	0bp_to_ENST00000452219_5end	2.18356792144026	AC009518.4	lincRNA	Lincrna	no	chr7:131582404..131582405,+	nodirec	nodirec	0	0	0	0	0	0	0	0	0	0	no	lncRNA	noflip	NA	NA	Lincrna.noflip.NA__chr7:131582325..131582439,+	0	0	NA	NA	NA	NA	NA	0	0	intergenic	intergenic	intergenic
ENSG00000224897.2	ENST00000415715	chr7:124632991..124633105,+	chr7:124633052..124633078,+	p1@ENST00000415715	0bp_to_ENST00000415715_5end	0.243259138025095	RP11-3B12.1	antisense	Antisense	no	chr7:124633070..124633071,+	nodirec	nodirec	0.676786981851542	0.784250137270956	0.50346476092753	4.54754757058699	3.87373380556783	3.12038736802195	0	0	0	1.50068562491409	no	lncRNA	noflip	NA	NA	Antisense.noflip.NA__chr7:124632991..124633105,+	0	0	NA	NA	NA	NA	NA	0	0	divergent	div_lnc	div_lnc_pc
ENSG00000224897.2	ENST00000435452	chr7:124569872..124569986,-	chr7:124569941..124569993,+	p1@ENST00000435452,p1@ENST00000449642,p1@ENST00000453342,p1@uc003vlp.2,p1@uc003vlq.1,p1@uc010lkx.1	0bp_to_ENST00000435452,ENST00000449642,ENST00000453342,uc003vlp.2,uc003vlq.1,uc010lkx.1_5end	1.14819967266776	RP11-3B12.1	antisense	Antisense	no	chr7:124569951..124569952,+	bidirecPos	nodirec	0.902382642468722	1.96062534317739	1.67821586975843	0.677294319023594	0.292357268344742	0.574808199372465	0.157566364614448	0.0824158583811666	0.13480708770837	0.71783032809437	no	lncRNA	flip	NA	antisense	Antisense.flip.antisense__chr7:124569872..124569986,-	0	0	NA	NA	NA	NA	NA	0	0	divergent	div_lnc	div_lnc_pc
ENSG00000224897.2	ENST00000435452	chr7:124569872..124569986,+	chr7:124569941..124569993,+	p1@ENST00000435452,p1@ENST00000449642,p1@ENST00000453342,p1@uc003vlp.2,p1@uc003vlq.1,p1@uc010lkx.1	0bp_to_ENST00000435452,ENST00000449642,ENST00000453342,uc003vlp.2,uc003vlq.1,uc010lkx.1_5end	1.14819967266776	RP11-3B12.1	antisense	Antisense	no	chr7:124569951..124569952,+	bidirecPos	nodirec	0.902382642468722	1.96062534317739	1.67821586975843	0.677294319023594	0.292357268344742	0.574808199372465	0.157566364614448	0.0824158583811666	0.13480708770837	0.71783032809437	no	lncRNA	flip	NA	sense	Antisense.flip.sense__chr7:124569872..124569986,+	0	0	NA	NA	NA	NA	NA	0	0	divergent	div_lnc	div_lnc_pc
ENSG00000224897.2	ENST00000429134	chr7:124569847..124569961,-	chr7:124569919..124569936,+	p1@ENST00000429134	0bp_to_ENST00000429134_5end	0.286380796508456	RP11-3B12.1	antisense	Antisense	no	chr7:124569926..124569927,+	bidirecPos	bidirecPos	0.676786981851542	0.980312671588696	0.50346476092753	0.290268993867254	0.146178634172371	0.328461828212837	0.0787831823072238	0.164831716762333	0	0.352120974409976	no	lncRNA	flip	NA	antisense	Antisense.flip.antisense__chr7:124569847..124569961,-	0	0	NA	NA	NA	NA	NA	0	0	divergent	div_lnc	div_lnc_pc
ENSG00000224897.2	ENST00000429134	chr7:124569847..124569961,+	chr7:124569919..124569936,+	p1@ENST00000429134	0bp_to_ENST00000429134_5end	0.286380796508456	RP11-3B12.1	antisense	Antisense	no	chr7:124569926..124569927,+	bidirecPos	bidirecPos	0.676786981851542	0.980312671588696	0.50346476092753	0.290268993867254	0.146178634172371	0.328461828212837	0.0787831823072238	0.164831716762333	0	0.352120974409976	no	lncRNA	flip	NA	sense	Antisense.flip.sense__chr7:124569847..124569961,+	0	0	NA	NA	NA	NA	NA	0	0	divergent	div_lnc	div_lnc_pc
ENSG00000224905.2	ENST00000448463	chr21:15399679..15399793,+	chr21:15399747..15399772,+	p1@ENST00000448463	0bp_to_ENST00000448463_5end	1.31340425531915	AP001347.6	antisense	Antisense	no	chr21:15399758..15399759,+	nodirec	nodirec	0.451191321234361	0.392125068635478	0.839107934879216	0.677294319023594	0.511625219603298	0.656923656425674	0.315132729228895	0.412079291905833	0.40442126312511	0.517766756006829	no	lncRNA	noflip	NA	NA	Antisense.noflip.NA__chr21:15399679..15399793,+	0	0	NA	NA	NA	NA	NA	0	0	intergenic	intergenic	intergenic
ENSG00000224924.2	ENST00000416768	chr21:22175370..22175484,-	chr21:22175341..22175434,-	p1@LINC00320	0bp_to_ENST00000416768,ENST00000419299,ENST00000435279,ENST00000437238,ENST00000452561,NR_024090,uc002yky.3,uc002ykz.3,uc002yla.3,uc002ylb.3,uc002ylc.3_5end	1.60364032697548	LINC00320	lincRNA	Lincrna	no	chr21:22175404..22175405,-	nodirec	nodirec	0	0	0	0	0	0	0	0	0	0	no	lncRNA	noflip	NA	NA	Lincrna.noflip.NA__chr21:22175370..22175484,-	0	0	NA	NA	NA	NA	NA	0	0	intergenic	intergenic	intergenic
ENSG00000224939.1	ENST00000429269	chr1:234764949..234765063,+	chr1:234765017..234765038,+	p1@LINC00184	-18bp_to_ENST00000429269,NR_033927_5end	3.59000544959128	LINC00184	lincRNA	Lincrna	no	chr1:234765028..234765029,+	nodirec	nodirec	0	0	0	0	0	0	0.0787831823072238	0	0	0.00875368692302487	no	lncRNA	noflip	NA	NA	Lincrna.noflip.NA__chr1:234764949..234765063,+	2	2	NA	NA	NA	NA	NA	1	1	intergenic	intergenic	intergenic
ENSG00000224977.1	ENST00000424181	chr1:173991605..173991719,+	chr1:173991666..173991692,+	p1@ENST00000424181	19bp_to_ENST00000424181_5end	1.12107474086197	RP11-160H22.3	lincRNA	Lincrna	no	chr1:173991684..173991685,+	nodirec	nodirec	0	0.196062534317739	0.167821586975843	0.0967563312890848	0.0730893170861855	0.164230914106419	0.0787831823072238	0.164831716762333	0.0674035438541851	0.112108791855446	no	lncRNA	noflip	NA	NA	Lincrna.noflip.NA__chr1:173991605..173991719,+	0	0	NA	NA	NA	NA	NA	0	0	divergent	div_lnc	div_lnc
ENSG00000225039.1	ENST00000420694	chr13:30996348..30996462,-	chr13:30996373..30996399,-	p1@ENST00000420694	0bp_to_ENST00000420694_5end	1.03627932351337	LINC01058	lincRNA	Lincrna	no	chr13:30996382..30996383,-	nodirec	nodirec	0.451191321234361	0.196062534317739	0	1.74161396320353	2.04650087841319	1.06750094169172	0	0	0	0.611429959873393	no	lncRNA	noflip	NA	NA	Lincrna.noflip.NA__chr13:30996348..30996462,-	0	0	NA	NA	NA	NA	NA	0	0	intergenic	intergenic	intergenic
ENSG00000225205.1	ENST00000444919	chr2:173421137..173421251,-	chr2:173421151..173421206,-	p1@ENST00000444919	-15bp_to_ENST00000444919_5end	1.95906710310966	AC093818.1	antisense	Antisense	no	chr2:173421171..173421172,-	nodirec	nodirec	2.48155226678899	2.54881294613061	2.34950221766181	0.19351266257817	0.219267951258556	0.903270027585302	0.787831823072238	0.824158583811666	1.07845670166696	1.26515168672826	no	lncRNA	noflip	NA	NA	Antisense.noflip.NA__chr2:173421137..173421251,-	1	0	NA	NA	NA	NA	NA	0	0	antisense	antisense	antisense
ENSG00000225206.4	ENST00000385223	chr1:98511745..98511859,-	chr1:98511756..98511792,-	p1@MIR137	-29bp_to_ENST00000385223,NR_029679_5end	0.500452861035422	MIR137HG	lincRNA	Lincrna	no	chr1:98511779..98511780,-	nodirec	nodirec	0	0	0	0	0	0	0	0	0	0	no	lncRNA	noflip	NA	NA	Lincrna.noflip.NA__chr1:98511745..98511859,-	1	1	NA	NA	NA	NA	NA	0	0	intergenic	intergenic	intergenic
ENSG00000225265.1	ENST00000413074	chr1:222763224..222763338,-	chr1:222763293..222763340,+	p1@ENST00000413074	0bp_to_ENST00000413074_5end	1.0340043644299	RP11-378J18.3	antisense	Antisense	no	chr1:222763303..222763304,+	bidirecPos	bidirecPos	1.35357396370308	1.37243774022417	0.839107934879216	0.967563312890848	1.68105429298227	0.903270027585302	0.551482276150567	0.906574442192832	0.741438982396036	1.03516699700048	no	lncRNA	flip	NA	antisense	Antisense.flip.antisense__chr1:222763224..222763338,-	2	2	NA	NA	NA	NA	NA	0	0	divergent	div_lnc	div_lnc_pc
ENSG00000225265.1	ENST00000413074	chr1:222763224..222763338,+	chr1:222763293..222763340,+	p1@ENST00000413074	0bp_to_ENST00000413074_5end	1.0340043644299	RP11-378J18.3	antisense	Antisense	no	chr1:222763303..222763304,+	bidirecPos	bidirecPos	1.35357396370308	1.37243774022417	0.839107934879216	0.967563312890848	1.68105429298227	0.903270027585302	0.551482276150567	0.906574442192832	0.741438982396036	1.03516699700048	no	lncRNA	flip	NA	sense	Antisense.flip.sense__chr1:222763224..222763338,+	2	2	NA	NA	NA	NA	NA	1	1	divergent	div_lnc	div_lnc_pc
ENSG00000225302.1	ENST00000453491	chr10:118609196..118609310,-	chr10:118609147..118609257,-	p1@ENST00000453491	0bp_to_ENST00000453491_5end	2.84076923076923	RP11-539I5.1	antisense	Antisense	no	chr10:118609230..118609231,-	nodirec	nodirec	0	0	0	0	0	0	0.157566364614448	0.164831716762333	0.40442126312511	0.0807577049446546	no	lncRNA	noflip	NA	NA	Antisense.noflip.NA__chr10:118609196..118609310,-	0	0	NA	NA	NA	NA	NA	0	0	divergent	div_lnc	div_lnc
ENSG00000225377.1	ENST00000414676	chr20:305877..305991,-	chr20:305898..305920,-	p1@ENST00000414676	-20bp_to_ENST00000414676_5end	1.72360065466448	RP5-1103G7.4	antisense	Antisense	no	chr20:305911..305912,-	nodirec	nodirec	1.80476528493744	1.96062534317739	0.839107934879216	0.774050650312679	0.80398248794804	0.410577285266046	4.6482077561262	5.60427836991933	4.98786224520969	2.42593970641956	no	lncRNA	noflip	NA	NA	Antisense.noflip.NA__chr20:305877..305991,-	0	0	NA	NA	NA	NA	NA	0	0	antisense	antisense	antisense
ENSG00000225383.2	ENST00000415590	chr10:10836906..10837020,-	chr10:10836919..10836948,-	p2@SFTA1P	0bp_to_ENST00000415590,ENST00000434919_5end	0.512336423118866	SFTA1P	lincRNA	Lincrna	no	chr10:10836940..10836941,-	nodirec	nodirec	0	0	0	0	0	0	0	0	0	0	no	lncRNA	noflip	NA	NA	Lincrna.noflip.NA__chr10:10836906..10837020,-	1	1	NA	NA	NA	NA	NA	1	1	intergenic	intergenic	intergenic
ENSG00000225383.2	ENST00000446372	chr10:10836857..10836971,-	chr10:10836865..10836899,-	p1@SFTA1P	0bp_to_ENST00000446372,NR_027082,uc001ikf.1_5end	1.31552588555858	SFTA1P	lincRNA	Lincrna	no	chr10:10836891..10836892,-	nodirec	nodirec	0	0	0	0	0	0	0	0	0	0	no	lncRNA	noflip	NA	NA	Lincrna.noflip.NA__chr10:10836857..10836971,-	1	0	NA	NA	NA	NA	NA	1	0	intergenic	intergenic	intergenic
ENSG00000225434.2	ENST00000451152	chr9:74920389..74920503,+	chr9:74920462..74920487,+	p1@ENST00000451152	29bp_to_ENST00000451152_5end	0.599634478996181	RP11-63P12.6	lincRNA	Lincrna	no	chr9:74920468..74920469,+	nodirec	nodirec	0	0	0	0	0	0	0	0	0	0	no	lncRNA	noflip	NA	NA	Lincrna.noflip.NA__chr9:74920389..74920503,+	1	1	NA	NA	NA	NA	NA	1	1	intergenic	intergenic	intergenic
ENSG00000225434.2	ENST00000436054	chr9:74920272..74920386,+	chr9:74920335..74920367,+	p1@ENST00000436054,p1@ENST00000451596,p1@uc004aiu.1	0bp_to_ENST00000436054,ENST00000451596,uc004aiu.1_5end	1.15464266230224	RP11-63P12.6	lincRNA	Lincrna	no	chr9:74920351..74920352,+	nodirec	nodirec	0	0	0	0	0.0730893170861855	0	0	0	0	0.00812103523179839	no	lncRNA	noflip	NA	NA	Lincrna.noflip.NA__chr9:74920272..74920386,+	0	0	NA	NA	NA	NA	NA	0	0	intergenic	intergenic	intergenic
ENSG00000225439.2	ENST00000423477	chr2:74375092..74375206,-	chr2:74375129..74375194,+	p1@BOLA3-AS1	0bp_to_ENST00000423477,ENST00000529783,ENST00000533563,uc002ske.2_5end	1.27042529989095	BOLA3-AS1	antisense	Lincrna	no	chr2:74375171..74375172,+	bidirecPos	nodirec	0.451191321234361	0.392125068635478	0.671286347903373	0.0967563312890848	0.0730893170861855	0.164230914106419	2.59984501613839	2.06039645952916	2.15691340333392	0.962870464361819	no	lncRNA	flip	NA	antisense	Lincrna.flip.antisense__chr2:74375092..74375206,-	1	1	NA	NA	NA	NA	NA	0	0	divergent	div_lnc	div_lnc_pc
ENSG00000225439.2	ENST00000423477	chr2:74375092..74375206,+	chr2:74375129..74375194,+	p1@BOLA3-AS1	0bp_to_ENST00000423477,ENST00000529783,ENST00000533563,uc002ske.2_5end	1.27042529989095	BOLA3-AS1	antisense	Lincrna	no	chr2:74375171..74375172,+	bidirecPos	nodirec	0.451191321234361	0.392125068635478	0.671286347903373	0.0967563312890848	0.0730893170861855	0.164230914106419	2.59984501613839	2.06039645952916	2.15691340333392	0.962870464361819	no	lncRNA	flip	NA	sense	Lincrna.flip.sense__chr2:74375092..74375206,+	1	1	NA	NA	NA	NA	NA	0	0	divergent	div_lnc	div_lnc_pc
ENSG00000225470.2	ENST00000414209	chrX:73164097..73164211,+	chrX:73164167..73164192,+	p1@JPX	0bp_to_ENST00000414209,ENST00000453317_5end	28.7055616139586	JPX	lincRNA	Lincrna	yes	chrX:73164176..73164177,+	nodirec	nodirec	18.9500354918432	28.4290674760722	17.9569098064152	52.6354442212621	54.7438984975529	44.9171550081055	23.950087421396	21.4281231791033	24.6696970506317	31.9644909058202	no	lncRNA	flip	NA	sense	Lincrna.flip.sense__chrX:73164097..73164211,+	0	0	NA	NA	NA	NA	NA	0	0	intergenic	intergenic	intergenic
ENSG00000225470.2	ENST00000414209	chrX:73164097..73164211,-	chrX:73164167..73164192,+	p1@JPX	0bp_to_ENST00000414209,ENST00000453317_5end	28.7055616139586	JPX	lincRNA	Lincrna	yes	chrX:73164176..73164177,+	nodirec	nodirec	18.9500354918432	28.4290674760722	17.9569098064152	52.6354442212621	54.7438984975529	44.9171550081055	23.950087421396	21.4281231791033	24.6696970506317	31.9644909058202	no	lncRNA	flip	NA	antisense	Lincrna.flip.antisense__chrX:73164097..73164211,-	0	0	NA	NA	NA	NA	NA	0	0	intergenic	intergenic	intergenic
ENSG00000225472.1	ENST00000416996	chr9:14317006..14317120,+	chr9:14317049..14317093,+	p1@ENST00000416996	0bp_to_ENST00000416996_5end	0.641696672122204	RP11-120J1.1	antisense	Antisense	no	chr9:14317085..14317086,+	nodirec	nodirec	0	0	0	0	0	0	0	0	0	0	no	lncRNA	noflip	NA	NA	Antisense.noflip.NA__chr9:14317006..14317120,+	0	0	NA	NA	NA	NA	NA	0	0	antisense	antisense	antisense
ENSG00000225511.2	ENST00000367276	chr9:94903461..94903575,+	chr9:94903538..94903559,+	p2@LINC00475	-20bp_to_ENST00000367276_5end	0.537257906215922	LINC00475	processed_transcript	Lincrna	no	chr9:94903540..94903541,+	nodirec	nodirec	0	0	0	0	0	0	0	0	0	0	no	lncRNA	noflip	NA	NA	Lincrna.noflip.NA__chr9:94903461..94903575,+	2	1	NA	NA	NA	NA	NA	2	1	intergenic	intergenic	intergenic
ENSG00000225511.2	ENST00000417983	chr9:94903594..94903708,+	chr9:94903637..94903678,+	p1@LINC00475	-42bp_to_ENST00000417983_5end	0.716401308615049	LINC00475	processed_transcript	Lincrna	no	chr9:94903673..94903674,+	nodirec	nodirec	0	0	0	0	0	0	0	0	0	0	no	lncRNA	noflip	NA	NA	Lincrna.noflip.NA__chr9:94903594..94903708,+	1	0	NA	NA	NA	NA	NA	0	0	intergenic	intergenic	intergenic
ENSG00000225546.1	ENST00000426413	chr7:119547394..119547508,-	chr7:119547421..119547435,-	p1@ENST00000426413,p1@ENST00000431071	0bp_to_ENST00000426413,ENST00000431071_5end	0.709427168576105	RP11-328J2.1	lincRNA	Lincrna	no	chr7:119547428..119547429,-	nodirec	nodirec	37.6744753230691	43.5258826185381	51.0177624406563	0	0	0	1.18174773460836	1.31865373409867	1.75249214020881	15.1634459990199	no	lncRNA	flip	NA	sense	Lincrna.flip.sense__chr7:119547394..119547508,-	1	1	NA	NA	NA	NA	NA	0	0	intergenic	intergenic	intergenic
ENSG00000225546.1	ENST00000426413	chr7:119547394..119547508,+	chr7:119547421..119547435,-	p1@ENST00000426413,p1@ENST00000431071	0bp_to_ENST00000426413,ENST00000431071_5end	0.709427168576105	RP11-328J2.1	lincRNA	Lincrna	no	chr7:119547428..119547429,-	nodirec	nodirec	37.6744753230691	43.5258826185381	51.0177624406563	0	0	0	1.18174773460836	1.31865373409867	1.75249214020881	15.1634459990199	no	lncRNA	flip	NA	antisense	Lincrna.flip.antisense__chr7:119547394..119547508,+	1	1	NA	NA	NA	NA	NA	0	0	intergenic	intergenic	intergenic
ENSG00000225706.1	ENST00000430766	chr9:8858030..8858144,+	chr9:8858102..8858147,+	p1@ENST00000430766,p1@ENST00000447950,p1@uc003zku.1	0bp_to_ENST00000430766,ENST00000447950,uc003zku.1_5end	1.21616475722859	RP11-75C9.1	lincRNA	Antisense	no	chr9:8858109..8858110,+	nodirec	nodirec	0	0	0	0	0	0	0	0	0	0	yes	lncRNA	noflip	NA	NA	Antisense.noflip.NA__chr9:8858030..8858144,+	1	1	rs1975197	rs118166957	0.79694869919658	-11088	Restless_legs_syndrome,Restless_legs_syndrome	0	0	antisense	antisense	antisense
ENSG00000225733.1	ENST00000424349	chr3:14988964..14989078,-	chr3:14988930..14989022,-	p1@ENST00000424349,p1@ENST00000440079,p1@uc003bzf.3,p1@uc003bzg.3	0bp_to_ENST00000424349,ENST00000440079,uc003bzf.3,uc003bzg.3_5end	22.5111292962357	FGD5-AS1	antisense	Antisense	no	chr3:14988998..14988999,-	bidirecNeg	bidirecNeg	13.3101439764136	13.528314867924	14.9361212408501	16.3518199878553	16.8836322469088	18.1475160087592	23.8713042390888	23.5709354970136	25.6807502084445	18.4756153636953	no	lncRNA	flip	NA	sense	Antisense.flip.sense__chr3:14988964..14989078,-	0	0	NA	NA	NA	NA	NA	0	0	divergent	div_lnc	div_lnc
ENSG00000225733.1	ENST00000426200	chr3:14989837..14989951,-	chr3:14989853..14989898,-	p1@ENST00000426200,p1@ENST00000430166,p1@uc003bzh.3	32bp_to_ENST00000426200,ENST00000430166,uc003bzh.3_5end	2.54827059465357	FGD5-AS1	antisense	Antisense	no	chr3:14989871..14989872,-	nodirec	nodirec	2.03036094555462	1.96062534317739	2.85296697858934	2.70917727609437	2.99666200053361	2.13500188338344	3.78159275074674	4.03837706067716	3.84200199968855	2.92741847093836	no	lncRNA	noflip	NA	NA	Antisense.noflip.NA__chr3:14989837..14989951,-	0	0	NA	NA	NA	NA	NA	0	0	divergent	div_lnc	div_lnc
ENSG00000225733.1	ENST00000424349	chr3:14988964..14989078,+	chr3:14988930..14989022,-	p1@ENST00000424349,p1@ENST00000440079,p1@uc003bzf.3,p1@uc003bzg.3	0bp_to_ENST00000424349,ENST00000440079,uc003bzf.3,uc003bzg.3_5end	22.5111292962357	FGD5-AS1	antisense	Antisense	no	chr3:14988998..14988999,-	bidirecNeg	bidirecNeg	13.3101439764136	13.528314867924	14.9361212408501	16.3518199878553	16.8836322469088	18.1475160087592	23.8713042390888	23.5709354970136	25.6807502084445	18.4756153636953	no	lncRNA	flip	NA	antisense	Antisense.flip.antisense__chr3:14988964..14989078,+	0	0	NA	NA	NA	NA	NA	0	0	divergent	div_lnc	div_lnc
ENSG00000225778.1	ENST00000445498	chr10:11936664..11936778,+	chr10:11936692..11936705,-	p1@ENST00000445498,p1@uc001iky.1	0bp_to_ENST00000445498,uc001iky.1_5end	7.22433169667212	PROSER2-AS1	antisense	Antisense	no	chr10:11936698..11936699,-	nodirec	nodirec	179.348550190659	208.414473979757	277.576904858045	0	0	0	0.0787831823072238	0	0	73.9354124678631	no	lncRNA	flip	NA	antisense	Antisense.flip.antisense__chr10:11936664..11936778,+	1	1	NA	NA	NA	NA	NA	0	0	intergenic	intergenic	intergenic
ENSG00000225778.1	ENST00000445498	chr10:11936664..11936778,-	chr10:11936692..11936705,-	p1@ENST00000445498,p1@uc001iky.1	0bp_to_ENST00000445498,uc001iky.1_5end	7.22433169667212	PROSER2-AS1	antisense	Antisense	no	chr10:11936698..11936699,-	nodirec	nodirec	179.348550190659	208.414473979757	277.576904858045	0	0	0	0.0787831823072238	0	0	73.9354124678631	no	lncRNA	flip	NA	sense	Antisense.flip.sense__chr10:11936664..11936778,-	1	1	NA	NA	NA	NA	NA	0	0	intergenic	intergenic	intergenic
ENSG00000225783.2	ENST00000419237	chr22:27053472..27053586,+	chr22:27053545..27053561,+	p1@MIAT	0bp_to_ENST00000419237,ENST00000458302_5end	9.45136314067612	MIAT	lincRNA	Lincrna	yes	chr22:27053551..27053552,+	nodirec	nodirec	0	0.196062534317739	0	0	0	0	0	0	0	0.0217847260353043	no	lncRNA	noflip	NA	NA	Lincrna.noflip.NA__chr22:27053472..27053586,+	1	0	NA	NA	NA	NA	NA	0	0	intergenic	intergenic	intergenic
ENSG00000225783.2	ENST00000430080	chr22:27053403..27053517,+	chr22:27053474..27053488,+	p5@MIAT	0bp_to_ENST00000430080,ENST00000456129,uc003ada.1,uc003adb.1,uc003adc.1,uc003add.1_5end	0.581558583106267	MIAT	lincRNA	Lincrna	yes	chr22:27053482..27053483,+	nodirec	nodirec	0	0	0	0	0	0.0821154570532093	0	0	0	0.00912393967257881	no	lncRNA	noflip	NA	NA	Lincrna.noflip.NA__chr22:27053403..27053517,+	1	1	NA	NA	NA	NA	NA	0	0	intergenic	intergenic	intergenic
ENSG00000225783.2	ENST00000422403	chr22:27053142..27053256,+	chr22:27053200..27053250,+	p4@MIAT	0bp_to_ENST00000422403,ENST00000425476,ENST00000436238,ENST00000451141,ENST00000452429,ENST00000455640_5end	1.88198473282443	MIAT	lincRNA	Lincrna	yes	chr22:27053221..27053222,+	nodirec	nodirec	0	0	0	0	0	0	0	0	0	0	no	lncRNA	noflip	NA	NA	Lincrna.noflip.NA__chr22:27053142..27053256,+	0	0	NA	NA	NA	NA	NA	0	0	intergenic	intergenic	intergenic
ENSG00000225783.2	ENST00000449717	chr22:27053495..27053609,+	chr22:27053567..27053585,+	p2@MIAT	0bp_to_ENST00000449717,ENST00000453023_5end	6.04580152671756	MIAT	lincRNA	Lincrna	yes	chr22:27053574..27053575,+	nodirec	nodirec	0	0	0	0	0	0	0	0	0	0	no	lncRNA	noflip	NA	NA	Lincrna.noflip.NA__chr22:27053495..27053609,+	0	0	NA	NA	NA	NA	NA	0	0	intergenic	intergenic	intergenic
ENSG00000225792.1	ENST00000451368	chr7:26415852..26415966,-	chr7:26415877..26415903,-	p1@ENST00000451368	0bp_to_ENST00000451368_5end	1.26995090016367	AC004540.4	antisense	Antisense	no	chr7:26415886..26415887,-	nodirec	nodirec	0.22559566061718	0	0.167821586975843	0	0	0	0	0	0	0.0437130275103359	no	lncRNA	noflip	NA	NA	Antisense.noflip.NA__chr7:26415852..26415966,-	2	2	NA	NA	NA	NA	NA	1	1	intergenic	intergenic	intergenic
ENSG00000225793.2	ENST00000438676	chr6:75994650..75994764,+	chr6:75994709..75994753,+	p1@LOC100506804	0bp_to_ENST00000438676,NR_040081,uc010kbd.1_5end	2.64587786259542	RP1-234P15.4	lincRNA	Antisense	no	chr6:75994729..75994730,+	nodirec	nodirec	2.93274358802335	2.94093801476609	2.68514539161349	1.74161396320353	2.04650087841319	1.97077096927702	1.3393140992228	1.07140615895517	1.07845670166696	1.97854330723796	no	lncRNA	noflip	NA	NA	Antisense.noflip.NA__chr6:75994650..75994764,+	0	0	NA	NA	NA	NA	NA	0	0	divergent	div_lnc	div_lnc_pc
ENSG00000225806.3	ENST00000424434	chr20:57463830..57463944,-	chr20:57463843..57463874,-	p1@ENST00000424434	0bp_to_ENST00000424434_5end	0.788996181123841	RP1-309F20.3	processed_transcript	Antisense	no	chr20:57463864..57463865,-	bidirecNeg	bidirecNeg	1.1279783030859	1.37243774022417	1.1747511088309	1.35458863804719	2.26576882967175	1.47807822695777	1.9695795576806	1.07140615895517	1.3480708770837	1.46251771561524	no	lncRNA	flip	NA	sense	Antisense.flip.sense__chr20:57463830..57463944,-	0	0	NA	NA	NA	NA	NA	0	0	antisense	antisense	antisense
ENSG00000225806.3	ENST00000424434	chr20:57463830..57463944,+	chr20:57463843..57463874,-	p1@ENST00000424434	0bp_to_ENST00000424434_5end	0.788996181123841	RP1-309F20.3	processed_transcript	Antisense	no	chr20:57463864..57463865,-	bidirecNeg	bidirecNeg	1.1279783030859	1.37243774022417	1.1747511088309	1.35458863804719	2.26576882967175	1.47807822695777	1.9695795576806	1.07140615895517	1.3480708770837	1.46251771561524	no	lncRNA	flip	NA	antisense	Antisense.flip.antisense__chr20:57463830..57463944,+	0	0	NA	NA	NA	NA	NA	0	0	antisense	antisense	antisense
ENSG00000225880.4	ENST00000473798	chr1:762867..762981,+	chr1:762885..762905,-	p1@LINC00115	0bp_to_ENST00000473798,ENST00000536430,NR_024321,uc010nxx.1_5end	2.53456130790191	LINC00115	lincRNA	Lincrna	no	chr1:762901..762902,-	bidirecNeg	nodirec	2.93274358802335	4.11731322067252	3.69207491346855	1.54810130062536	1.24251839046515	1.64230914106419	1.6544468284517	0.906574442192832	1.819895684063	2.17288638989185	no	lncRNA	flip	NA	antisense	Lincrna.flip.antisense__chr1:762867..762981,+	1	1	NA	NA	NA	NA	NA	0	0	intergenic	intergenic	intergenic
ENSG00000225880.4	ENST00000473798	chr1:762867..762981,-	chr1:762885..762905,-	p1@LINC00115	0bp_to_ENST00000473798,ENST00000536430,NR_024321,uc010nxx.1_5end	2.53456130790191	LINC00115	lincRNA	Lincrna	no	chr1:762901..762902,-	bidirecNeg	nodirec	2.93274358802335	4.11731322067252	3.69207491346855	1.54810130062536	1.24251839046515	1.64230914106419	1.6544468284517	0.906574442192832	1.819895684063	2.17288638989185	no	lncRNA	flip	NA	sense	Lincrna.flip.sense__chr1:762867..762981,-	1	1	NA	NA	NA	NA	NA	0	0	intergenic	intergenic	intergenic
ENSG00000225889.3	ENST00000436950	chr2:64455507..64455621,+	chr2:64455580..64455625,+	p1@ENST00000436950,p1@ENST00000451350,p1@uc002scv.1	0bp_to_ENST00000436950,ENST00000451350,uc002scv.1_5end	3.18254773595199	AC074289.1	antisense	Antisense	no	chr2:64455586..64455587,+	nodirec	nodirec	0.22559566061718	0.392125068635478	0.839107934879216	0	0	0	0	0	0	0.161869851570208	no	lncRNA	noflip	NA	NA	Antisense.noflip.NA__chr2:64455507..64455621,+	0	0	NA	NA	NA	NA	NA	0	0	antisense	antisense	antisense
ENSG00000225889.3	ENST00000449678	chr2:64455479..64455593,+	chr2:64455542..64455572,+	p1@ENST00000449678	0bp_to_ENST00000449678_5end	1.38988543371522	AC074289.1	antisense	Antisense	no	chr2:64455558..64455559,+	nodirec	nodirec	0.22559566061718	0.196062534317739	0.50346476092753	0	0	0	0	0	0	0.102791439540272	no	lncRNA	noflip	NA	NA	Antisense.noflip.NA__chr2:64455479..64455593,+	0	0	NA	NA	NA	NA	NA	0	0	antisense	antisense	antisense
ENSG00000225975.2	ENST00000425254	chr19:37178274..37178388,-	chr19:37178284..37178348,-	p1@ENST00000425254	0bp_to_ENST00000425254_5end	2.84757774140753	AC074138.3	lincRNA	Lincrna	no	chr19:37178308..37178309,-	nodirec	nodirec	1.80476528493744	2.94093801476609	1.84603745673428	4.16052224543065	4.16609107391257	3.94154193855405	2.52106183383116	2.88455504334083	2.15691340333392	2.93582514387122	no	lncRNA	noflip	NA	NA	Lincrna.noflip.NA__chr19:37178274..37178388,-	1	1	NA	NA	NA	NA	NA	1	1	divergent	div_lnc	div_lnc
ENSG00000226197.2	ENST00000428006	chr9:13446423..13446537,+	chr9:13446472..13446510,+	p1@ENST00000428006	-14bp_to_ENST00000428006_5end	0.915335515548282	RP11-536O18.1	lincRNA	Lincrna	no	chr9:13446502..13446503,+	nodirec	nodirec	0	0	0	0	0	0	0	0	0	0	no	lncRNA	noflip	NA	NA	Lincrna.noflip.NA__chr9:13446423..13446537,+	0	0	NA	NA	NA	NA	NA	0	0	intergenic	intergenic	intergenic
ENSG00000226237.1	ENST00000415801	chr9:89563513..89563627,+	chr9:89563578..89563609,+	p1@ENST00000415801	-4bp_to_ENST00000415801_5end	0.696737588652482	RP11-276H19.1	lincRNA	Lincrna	no	chr9:89563592..89563593,+	nodirec	nodirec	0	0	0	2.03188295707078	4.89698424477443	2.29923279748986	0	0	0	1.02534444437056	no	lncRNA	noflip	NA	NA	Lincrna.noflip.NA__chr9:89563513..89563627,+	0	0	NA	NA	NA	NA	NA	0	0	intergenic	intergenic	intergenic
ENSG00000226266.2	ENST00000453016	chr2:160568910..160569024,-	chr2:160568918..160568979,-	p4@BAZ2B	0bp_to_ENST00000453016,uc002uau.1,uc002uaw.2_5end	1.95206427015251	AC009961.3	lincRNA	Lincrna	no	chr2:160568944..160568945,-	bidirecNeg	nodirec	1.57916962432026	2.35275041181287	2.51732380463765	0.580537987734509	0.365446585430927	0.574808199372465	1.6544468284517	1.2362378757175	1.75249214020881	1.40146816196519	no	lncRNA	flip	NA	sense	Lincrna.flip.sense__chr2:160568910..160569024,-	2	1	NA	NA	NA	NA	NA	2	1	divergent	div_lnc	div_lnc_pc
ENSG00000226266.2	ENST00000453016	chr2:160568910..160569024,+	chr2:160568918..160568979,-	p4@BAZ2B	0bp_to_ENST00000453016,uc002uau.1,uc002uaw.2_5end	1.95206427015251	AC009961.3	lincRNA	Lincrna	no	chr2:160568944..160568945,-	bidirecNeg	nodirec	1.57916962432026	2.35275041181287	2.51732380463765	0.580537987734509	0.365446585430927	0.574808199372465	1.6544468284517	1.2362378757175	1.75249214020881	1.40146816196519	no	lncRNA	flip	NA	antisense	Lincrna.flip.antisense__chr2:160568910..160569024,+	2	1	NA	NA	NA	NA	NA	0	0	divergent	div_lnc	div_lnc_pc
ENSG00000226310.1	ENST00000439622	chrX:57147952..57148066,+	chrX:57148001..57148063,+	p1@ENST00000439622	-31bp_to_ENST00000439622_5end	4.63230769230769	RP3-323P24.3	antisense	Lincrna	no	chrX:57148031..57148032,+	bidirecPos	bidirecPos	3.38393490925771	2.94093801476609	3.18861015254102	3.67674058898522	4.75080561060206	2.6276946257027	1.02418136999391	1.483485450861	1.75249214020881	2.7587647625465	no	lncRNA	flip	NA	sense	Lincrna.flip.sense__chrX:57147952..57148066,+	0	0	NA	NA	NA	NA	NA	0	0	divergent	div_lnc	div_lnc_pc
ENSG00000226310.1	ENST00000439622	chrX:57147952..57148066,-	chrX:57148001..57148063,+	p1@ENST00000439622	-31bp_to_ENST00000439622_5end	4.63230769230769	RP3-323P24.3	antisense	Lincrna	no	chrX:57148031..57148032,+	bidirecPos	bidirecPos	3.38393490925771	2.94093801476609	3.18861015254102	3.67674058898522	4.75080561060206	2.6276946257027	1.02418136999391	1.483485450861	1.75249214020881	2.7587647625465	no	lncRNA	flip	NA	antisense	Lincrna.flip.antisense__chrX:57147952..57148066,-	0	0	NA	NA	NA	NA	NA	0	0	divergent	div_lnc	div_lnc_pc
ENSG00000226328.2	ENST00000432502	chr22:45559539..45559653,-	chr22:45559555..45559582,-	p1@ENST00000432502	-15bp_to_ENST00000432502_5end	0.694697217675941	CTA-217C2.1	lincRNA	Lincrna	no	chr22:45559573..45559574,-	nodirec	nodirec	0	0.196062534317739	0	0.0967563312890848	0.365446585430927	0.164230914106419	0.0787831823072238	0.164831716762333	0.202210631562555	0.140924655086254	no	lncRNA	noflip	NA	NA	Lincrna.noflip.NA__chr22:45559539..45559653,-	2	2	NA	NA	NA	NA	NA	1	1	divergent	div_lnc	div_lnc_pc
ENSG00000226328.2	ENST00000426282	chr22:45559619..45559733,-	chr22:45559642..45559715,-	p1@LOC100506714	0bp_to_ENST00000426282,NR_038956_5end	5.12427480916031	CTA-217C2.1	lincRNA	Lincrna	no	chr22:45559653..45559654,-	nodirec	nodirec	3.60953056987489	2.74487548044835	1.84603745673428	1.35458863804719	1.5348756588099	1.23173185579814	1.89079637537337	1.64831716762333	1.68508859635463	1.94953797767379	no	lncRNA	noflip	NA	NA	Lincrna.noflip.NA__chr22:45559619..45559733,-	1	1	NA	NA	NA	NA	NA	1	1	divergent	div_lnc	div_lnc_pc
ENSG00000226380.3	ENST00000447307	chr7:130597856..130597970,-	chr7:130597878..130597898,-	p3@ENST00000447307	36bp_to_ENST00000447307_5end	2.22195853791598	MIR29B1	lincRNA	Lincrna	no	chr7:130597890..130597891,-	nodirec	nodirec	0	0	0	0	0	0	1.6544468284517	2.80213918495966	2.08950985947974	0.727343985876789	no	lncRNA	noflip	NA	NA	Lincrna.noflip.NA__chr7:130597856..130597970,-	0	0	NA	NA	NA	NA	NA	0	0	intergenic	intergenic	intergenic
ENSG00000226380.3	ENST00000418546	chr7:130597921..130598035,-	chr7:130597948..130597962,-	p1@ENST00000418546	0bp_to_ENST00000418546_5end	1.69213311511184	MIR29B1	lincRNA	Lincrna	no	chr7:130597955..130597956,-	nodirec	nodirec	0	0	0	0	0.146178634172371	0.0821154570532093	1.26053091691558	0.659326867049333	0.674035438541851	0.313576368192483	no	lncRNA	noflip	NA	NA	Lincrna.noflip.NA__chr7:130597921..130598035,-	0	0	NA	NA	NA	NA	NA	0	0	intergenic	intergenic	intergenic
ENSG00000226380.3	ENST00000432045	chr7:130598098..130598212,-	chr7:130598117..130598139,-	p1@LOC646329	-48bp_to_ENST00000432045,NR_034120,uc003vqn.3_5end	1.2559814612868	MIR29B1	lincRNA	Lincrna	no	chr7:130598132..130598133,-	nodirec	nodirec	0.22559566061718	0	0	0	0.365446585430927	0.0821154570532093	1.10296455230113	0.576911008668166	0.943649613958591	0.3662980975588	no	lncRNA	noflip	NA	NA	Lincrna.noflip.NA__chr7:130598098..130598212,-	0	0	NA	NA	NA	NA	NA	0	0	intergenic	intergenic	intergenic
ENSG00000226419.2	ENST00000420168	chr1:113499041..113499155,+	chr1:113499111..113499126,+	p1@ENST00000420168	-15bp_to_ENST00000420168_5end	0.235370976541189	RP11-31F15.1	antisense	Antisense	no	chr1:113499120..113499121,+	nodirec	nodirec	0.22559566061718	0	0.167821586975843	0.774050650312679	1.46178634172371	0.985385484638511	0.157566364614448	0.329663433524666	0.13480708770837	0.470741845568379	no	lncRNA	noflip	NA	NA	Antisense.noflip.NA__chr1:113499041..113499155,+	1	1	NA	NA	NA	NA	NA	0	0	divergent	div_lnc	div_lnc
ENSG00000226419.2	ENST00000416193	chr1:113499003..113499117,-	chr1:113498993..113499099,+	p1@ENST00000416193,p1@ENST00000428411,p1@ENST00000435800,p1@uc001edb.2,p1@uc001edc.1,p1@uc001edd.2	0bp_to_ENST00000416193,ENST00000428411,ENST00000435800,uc001edb.2,uc001edc.1,uc001edd.2_5end	6.07648663393344	RP11-31F15.1	antisense	Antisense	no	chr1:113499082..113499083,+	bidirecPos	nodirec	9.92620906715594	10.3913143188402	9.56583045762307	11.0302217669557	17.3952574665121	10.6750094169172	4.49064139151176	4.86253564448883	5.3922835083348	9.30325589314884	no	lncRNA	flip	NA	antisense	Antisense.flip.antisense__chr1:113499003..113499117,-	1	1	NA	NA	NA	NA	NA	0	0	divergent	div_lnc	div_lnc
ENSG00000226419.2	ENST00000416193	chr1:113499003..113499117,+	chr1:113498993..113499099,+	p1@ENST00000416193,p1@ENST00000428411,p1@ENST00000435800,p1@uc001edb.2,p1@uc001edc.1,p1@uc001edd.2	0bp_to_ENST00000416193,ENST00000428411,ENST00000435800,uc001edb.2,uc001edc.1,uc001edd.2_5end	6.07648663393344	RP11-31F15.1	antisense	Antisense	no	chr1:113499082..113499083,+	bidirecPos	nodirec	9.92620906715594	10.3913143188402	9.56583045762307	11.0302217669557	17.3952574665121	10.6750094169172	4.49064139151176	4.86253564448883	5.3922835083348	9.30325589314884	no	lncRNA	flip	NA	sense	Antisense.flip.sense__chr1:113499003..113499117,+	1	1	NA	NA	NA	NA	NA	0	0	divergent	div_lnc	div_lnc
ENSG00000226441.2	ENST00000414844	chr3:17085693..17085807,-	chr3:17085717..17085733,-	p2@PLCL2-AS1	-33bp_to_ENST00000414844_5end	0.0222483642311887	PLCL2-AS1	antisense	Antisense	no	chr3:17085727..17085728,-	nodirec	nodirec	0	0	0	0	0	0	0	0	0	0	yes	lncRNA.gwas	noflip	NA	NA	Antisense.noflip.NA__chr3:17085693..17085807,-	1	1	rs4618210	rs11926952	0.694464178218242	38630	Myocardial_infarction	1	1	antisense	antisense	antisense
ENSG00000226465.1	ENST00000376445	chr20:25731754..25731868,+	chr20:25731814..25731865,+	p1@ENST00000376445	0bp_to_ENST00000376445_5end	0.564484451718494	RP13-401N8.1	antisense	Lincrna	no	chr20:25731833..25731834,+	nodirec	nodirec	0	0	0	0	0	0	3.3088936569034	3.54388191039016	3.03315947343833	1.09843722674799	no	lncRNA	noflip	NA	NA	Lincrna.noflip.NA__chr20:25731754..25731868,+	0	0	NA	NA	NA	NA	NA	0	0	intergenic	intergenic	intergenic
ENSG00000226471.2	ENST00000418292	chr22:29196597..29196711,+	chr22:29196662..29196743,+	p1@ENST00000418292,p1@ENST00000458080	0bp_to_ENST00000418292,ENST00000458080_5end	4.39478450627387	CTA-292E10.6	antisense	Lincrna	no	chr22:29196676..29196677,+	bidirecPos	nodirec	2.48155226678899	4.509438289308	3.35643173951687	1.64485763191444	2.19267951258556	2.21711734043665	3.54524320382507	2.966970901722	2.62873821031322	2.83811434404564	no	lncRNA	flip	NA	sense	Lincrna.flip.sense__chr22:29196597..29196711,+	0	0	NA	NA	NA	NA	NA	0	0	divergent	div_lnc	div_lnc_pc
ENSG00000226471.2	ENST00000418292	chr22:29196597..29196711,-	chr22:29196662..29196743,+	p1@ENST00000418292,p1@ENST00000458080	0bp_to_ENST00000418292,ENST00000458080_5end	4.39478450627387	CTA-292E10.6	antisense	Lincrna	no	chr22:29196676..29196677,+	bidirecPos	nodirec	2.48155226678899	4.509438289308	3.35643173951687	1.64485763191444	2.19267951258556	2.21711734043665	3.54524320382507	2.966970901722	2.62873821031322	2.83811434404564	no	lncRNA	flip	NA	antisense	Lincrna.flip.antisense__chr22:29196597..29196711,-	0	0	NA	NA	NA	NA	NA	0	0	divergent	div_lnc	div_lnc_pc
ENSG00000226604.2	ENST00000438048	chr9:119051004..119051118,-	chr9:119051028..119051054,-	p1@ENST00000438048	0bp_to_ENST00000438048_5end	0.795684669939989	PAPPA-AS2	antisense	Antisense	no	chr9:119051038..119051039,-	nodirec	nodirec	0	0	0	0	0	0	0	0	0	0	no	lncRNA	noflip	NA	NA	Antisense.noflip.NA__chr9:119051004..119051118,-	2	2	NA	NA	NA	NA	NA	0	0	antisense	antisense	antisense
ENSG00000226674.4	ENST00000420472	chr2:145780693..145780807,+	chr2:145780767..145780811,+	p1@ENST00000420472	13bp_to_ENST00000420472_5end	1.05196944899073	TEX41	lincRNA	Lincrna	no	chr2:145780772..145780773,+	nodirec	nodirec	0	0	0	0	0	0	0	0	0	0	no	lncRNA	noflip	NA	NA	Lincrna.noflip.NA__chr2:145780693..145780807,+	0	0	NA	NA	NA	NA	NA	0	0	intergenic	intergenic	intergenic
ENSG00000226686.3	ENST00000438770	chr19:37742733..37742847,+	chr19:37742773..37742824,+	p1@ENST00000438770,p1@uc002ofv.2	-3bp_to_ENST00000438770,uc002ofv.2_5end	3.33457719585379	AC012309.5	lincRNA	Lincrna	no	chr19:37742812..37742813,+	nodirec	nodirec	0	0	0.335643173951687	0.0967563312890848	0	0	0	0	0	0.0480443894711969	no	lncRNA	noflip	NA	NA	Lincrna.noflip.NA__chr19:37742733..37742847,+	4	4	NA	NA	NA	NA	NA	0	0	intergenic	intergenic	intergenic
ENSG00000226688.2	ENST00000414006	chr10:97667625..97667739,+	chr10:97667581..97667677,-	p1@ENST00000414006,p1@ENST00000427300,p1@ENST00000452942	0bp_to_ENST00000414006,ENST00000427300,ENST00000452942_5end	5.18731587561375	ENTPD1-AS1	antisense	Antisense	no	chr10:97667659..97667660,-	nodirec	nodirec	7.21906113974978	5.68581349521443	6.54504189205789	10.6431964417993	11.6212014167035	11.8246258156621	6.22387140227068	5.76911008668166	6.26852957843921	7.97782791873095	no	lncRNA	flip	NA	antisense	Antisense.flip.antisense__chr10:97667625..97667739,+	1	1	NA	NA	NA	NA	NA	0	0	intergenic	intergenic	intergenic
ENSG00000226688.2	ENST00000449419	chr10:97667530..97667644,-	chr10:97667550..97667574,-	p1@ENST00000449419	-18bp_to_ENST00000449419_5end	0.507006001091107	ENTPD1-AS1	antisense	Antisense	no	chr10:97667564..97667565,-	nodirec	nodirec	0.676786981851542	0.588187602953217	0.50346476092753	1.35458863804719	1.38869702463752	0.903270027585302	0.787831823072238	1.31865373409867	1.3480708770837	0.985505718917434	no	lncRNA	noflip	NA	NA	Antisense.noflip.NA__chr10:97667530..97667644,-	1	1	NA	NA	NA	NA	NA	1	1	intergenic	intergenic	intergenic
ENSG00000226688.2	ENST00000414006	chr10:97667625..97667739,-	chr10:97667581..97667677,-	p1@ENST00000414006,p1@ENST00000427300,p1@ENST00000452942	0bp_to_ENST00000414006,ENST00000427300,ENST00000452942_5end	5.18731587561375	ENTPD1-AS1	antisense	Antisense	no	chr10:97667659..97667660,-	nodirec	nodirec	7.21906113974978	5.68581349521443	6.54504189205789	10.6431964417993	11.6212014167035	11.8246258156621	6.22387140227068	5.76911008668166	6.26852957843921	7.97782791873095	no	lncRNA	flip	NA	sense	Antisense.flip.sense__chr10:97667625..97667739,-	1	1	NA	NA	NA	NA	NA	1	1	intergenic	intergenic	intergenic
ENSG00000226688.2	ENST00000416301	chr10:97849937..97850051,-	chr10:97849949..97849982,-	p1@ENST00000416301,p1@ENST00000444375,p1@ENST00000452728,p1@ENST00000454638,p1@ENST00000458228	0bp_to_ENST00000416301,ENST00000444375,ENST00000452728,ENST00000454638,ENST00000458228_5end	2.79442989634479	ENTPD1-AS1	antisense	Antisense	no	chr10:97849971..97849972,-	nodirec	nodirec	5.63989151542951	4.509438289308	6.88068506600957	1.9351266257817	1.82723292715464	1.8065400551706	3.93915911536119	2.88455504334083	3.97680908739692	3.71104863610588	no	lncRNA	noflip	NA	NA	Antisense.noflip.NA__chr10:97849937..97850051,-	0	0	NA	NA	NA	NA	NA	0	0	intergenic	intergenic	intergenic
ENSG00000226696.1	ENST00000448978	chr19:54960184..54960298,-	chr19:54960199..54960242,-	p1@ENST00000448978	0bp_to_ENST00000448978_5end	3.2309219858156	LENG8-AS1	antisense	Antisense	no	chr19:54960218..54960219,-	bidirecNeg	nodirec	1.80476528493744	3.13700054908383	1.84603745673428	3.67674058898522	2.41194746384412	3.77731102444763	2.04836273998782	1.81314888438566	1.88729922791718	2.48917924670258	no	lncRNA	flip	NA	sense	Antisense.flip.sense__chr19:54960184..54960298,-	2	2	NA	NA	NA	NA	NA	1	1	divergent	div_lnc	div_lnc_pc
ENSG00000226696.1	ENST00000448978	chr19:54960184..54960298,+	chr19:54960199..54960242,-	p1@ENST00000448978	0bp_to_ENST00000448978_5end	3.2309219858156	LENG8-AS1	antisense	Antisense	no	chr19:54960218..54960219,-	bidirecNeg	nodirec	1.80476528493744	3.13700054908383	1.84603745673428	3.67674058898522	2.41194746384412	3.77731102444763	2.04836273998782	1.81314888438566	1.88729922791718	2.48917924670258	no	lncRNA	flip	NA	antisense	Antisense.flip.antisense__chr19:54960184..54960298,+	2	2	NA	NA	NA	NA	NA	0	0	divergent	div_lnc	div_lnc_pc
ENSG00000226752.3	ENST00000442982	chr9:123605282..123605396,-	chr9:123605353..123605391,+	p1@LOC253039	0bp_to_ENST00000442982,uc004bkp.2_5end	4.76947655398037	PSMD5-AS1	antisense	Antisense	no	chr9:123605361..123605362,+	nodirec	nodirec	15.1149092613511	26.4684421328948	21.9846278938355	8.51455715343946	12.205915953393	8.54000753353376	2.9937609276745	3.13180261848433	3.57238782427181	11.3918234776531	no	lncRNA	flip	NA	antisense	Antisense.flip.antisense__chr9:123605282..123605396,-	0	0	NA	NA	NA	NA	NA	0	0	antisense	antisense	antisense
ENSG00000226752.3	ENST00000442982	chr9:123605282..123605396,+	chr9:123605353..123605391,+	p1@LOC253039	0bp_to_ENST00000442982,uc004bkp.2_5end	4.76947655398037	PSMD5-AS1	antisense	Antisense	no	chr9:123605361..123605362,+	nodirec	nodirec	15.1149092613511	26.4684421328948	21.9846278938355	8.51455715343946	12.205915953393	8.54000753353376	2.9937609276745	3.13180261848433	3.57238782427181	11.3918234776531	no	lncRNA	flip	NA	sense	Antisense.flip.sense__chr9:123605282..123605396,+	0	0	NA	NA	NA	NA	NA	0	0	antisense	antisense	antisense
ENSG00000226754.1	ENST00000458151	chr1:53704189..53704303,-	chr1:53704242..53704290,+	p1@LOC100507564	0bp_to_ENST00000458151,NR_038953,uc001cvg.2_5end	2.54428571428571	RP5-1024G6.5	antisense	Lincrna	no	chr1:53704268..53704269,+	bidirecPos	nodirec	0.902382642468722	0.392125068635478	0	1.16107597546902	2.85048336636123	1.56019368401098	0.866615005379462	0.659326867049333	0.53922835083348	0.992381217800856	no	lncRNA	flip	NA	antisense	Lincrna.flip.antisense__chr1:53704189..53704303,-	0	0	NA	NA	NA	NA	NA	0	0	divergent	div_lnc	div_lnc_pc
ENSG00000226754.1	ENST00000458151	chr1:53704189..53704303,+	chr1:53704242..53704290,+	p1@LOC100507564	0bp_to_ENST00000458151,NR_038953,uc001cvg.2_5end	2.54428571428571	RP5-1024G6.5	antisense	Lincrna	no	chr1:53704268..53704269,+	bidirecPos	nodirec	0.902382642468722	0.392125068635478	0	1.16107597546902	2.85048336636123	1.56019368401098	0.866615005379462	0.659326867049333	0.53922835083348	0.992381217800856	no	lncRNA	flip	NA	sense	Lincrna.flip.sense__chr1:53704189..53704303,+	0	0	NA	NA	NA	NA	NA	0	0	divergent	div_lnc	div_lnc_pc
ENSG00000226853.2	ENST00000417038	chr2:175352036..175352150,+	chr2:175352114..175352137,+	p1@ENST00000417038,p1@ENST00000444196	0bp_to_ENST00000417038,ENST00000444196_5end	2.1344462629569	AC010894.3	lincRNA	Lincrna	no	chr2:175352115..175352116,+	nodirec	nodirec	1.1279783030859	1.56850027454191	1.84603745673428	1.06431964417993	0.950161122120411	1.31384731285135	0.472699093843343	0.329663433524666	0.606631894687665	1.03109317061883	no	lncRNA	noflip	NA	NA	Lincrna.noflip.NA__chr2:175352036..175352150,+	1	1	NA	NA	NA	NA	NA	1	1	divergent	div_lnc	div_lnc
ENSG00000226856.1	ENST00000414886	chr2:118943917..118944031,-	chr2:118943930..118943963,-	p1@ENST00000414886,p1@ENST00000449075,p1@ENST00000449819	0bp_to_ENST00000414886,ENST00000449075,ENST00000449819_5end	0.595722858701582	AC093901.1	lincRNA	Lincrna	no	chr2:118943951..118943952,-	nodirec	nodirec	0	0	0	0	0	0	0.0787831823072238	0	0.0674035438541851	0.0162429695734899	no	lncRNA	noflip	NA	NA	Lincrna.noflip.NA__chr2:118943917..118944031,-	1	0	NA	NA	NA	NA	NA	0	0	intergenic	intergenic	intergenic
ENSG00000226891.2	ENST00000436350	chr1:65468084..65468198,-	chr1:65468108..65468146,-	p1@ENST00000436350	0bp_to_ENST00000436350_5end	1.50061102018549	RP11-182I10.3	lincRNA	Lincrna	no	chr1:65468118..65468119,-	nodirec	nodirec	0	0	0	0	0.0730893170861855	0	0	0	0	0.00812103523179839	no	lncRNA	noflip	NA	NA	Lincrna.noflip.NA__chr1:65468084..65468198,-	1	0	NA	NA	NA	NA	NA	1	0	intergenic	intergenic	intergenic
ENSG00000226950.2	ENST00000441504	chr4:53578591..53578705,-	chr4:53578663..53578681,+	p1@SNHG13	0bp_to_ENST00000441504_5end	43.7996183206107	DANCR	processed_transcript	Lincrna	no	chr4:53578670..53578671,+	nodirec	nodirec	62.489997990959	69.0140120798442	74.6806062042503	27.7690670799673	25.3619930289064	29.0688717968361	51.051502135081	50.7681687627986	43.8123035052203	48.2240580648737	no	lncRNA	flip	NA	antisense	Lincrna.flip.antisense__chr4:53578591..53578705,-	2	1	NA	NA	NA	NA	NA	0	0	intergenic	intergenic	intergenic
ENSG00000226950.2	ENST00000441504	chr4:53578591..53578705,+	chr4:53578663..53578681,+	p1@SNHG13	0bp_to_ENST00000441504_5end	43.7996183206107	DANCR	processed_transcript	Lincrna	no	chr4:53578670..53578671,+	nodirec	nodirec	62.489997990959	69.0140120798442	74.6806062042503	27.7690670799673	25.3619930289064	29.0688717968361	51.051502135081	50.7681687627986	43.8123035052203	48.2240580648737	no	lncRNA	flip	NA	sense	Lincrna.flip.sense__chr4:53578591..53578705,+	2	1	NA	NA	NA	NA	NA	2	1	intergenic	intergenic	intergenic
ENSG00000226965.1	ENST00000435466	chr7:110174739..110174853,-	chr7:110174754..110174779,-	p1@ENST00000435466	31bp_to_ENST00000435466_5end	0.2319705400982	AC003088.1	lincRNA	Lincrna	no	chr7:110174773..110174774,-	nodirec	nodirec	0	0	0	0	0	0	1.02418136999391	1.15382201733633	1.01105315781278	0.354339616127002	no	lncRNA	noflip	NA	NA	Lincrna.noflip.NA__chr7:110174739..110174853,-	1	0	NA	NA	NA	NA	NA	1	0	intergenic	intergenic	intergenic
ENSG00000227014.1	ENST00000419103	chr7:30028192..30028306,+	chr7:30028265..30028303,+	p1@ENST00000419103,p1@ENST00000422239	49bp_to_ENST00000419103,ENST00000422239_5end	0.532617566830333	AC007285.6	antisense	Antisense	no	chr7:30028271..30028272,+	nodirec	nodirec	0	0	0	0	0	0	0.787831823072238	0.494495150286999	0.741438982396036	0.224862883972808	no	lncRNA	noflip	NA	NA	Antisense.noflip.NA__chr7:30028192..30028306,+	0	0	NA	NA	NA	NA	NA	0	0	antisense	antisense	antisense
ENSG00000227036.2	ENST00000453722	chr17:70588908..70589022,-	chr17:70588936..70588951,-	p1@LOC100499467	0bp_to_ENST00000453722,ENST00000457958,NR_036488,uc002jix.2,uc002jiz.1_5end	2.37533260632497	LINC00511	lincRNA	Lincrna	no	chr17:70588942..70588943,-	nodirec	nodirec	0	0	0	0.580537987734509	0.730893170861855	0.739039113478883	5.04212366766232	3.54388191039016	4.92045870135551	1.72854828349814	no	lncRNA	noflip	NA	NA	Lincrna.noflip.NA__chr17:70588908..70589022,-	0	0	NA	NA	NA	NA	NA	0	0	intergenic	intergenic	intergenic
ENSG00000227039.2	ENST00000441379	chr21:46340905..46341019,+	chr21:46340976..46341000,+	p1@ENST00000441379,p1@uc002zgh.2	10bp_to_ENST00000441379,uc002zgh.2_5end	0.924866339334424	ITGB2-AS1	antisense	Antisense	no	chr21:46340984..46340985,+	bidirecPos	nodirec	0	0	0	0	0	0	0	0	0	0	no	lncRNA	flip	NA	sense	Antisense.flip.sense__chr21:46340905..46341019,+	0	0	NA	NA	NA	NA	NA	0	0	antisense	antisense	antisense
ENSG00000227039.2	ENST00000441379	chr21:46340905..46341019,-	chr21:46340976..46341000,+	p1@ENST00000441379,p1@uc002zgh.2	10bp_to_ENST00000441379,uc002zgh.2_5end	0.924866339334424	ITGB2-AS1	antisense	Antisense	no	chr21:46340984..46340985,+	bidirecPos	nodirec	0	0	0	0	0	0	0	0	0	0	no	lncRNA	flip	NA	antisense	Antisense.flip.antisense__chr21:46340905..46341019,-	0	0	NA	NA	NA	NA	NA	0	0	antisense	antisense	antisense
ENSG00000227053.1	ENST00000441882	chr7:100660867..100660981,-	chr7:100660847..100660911,-	p1@ENST00000441882,p1@ENST00000448513	0bp_to_ENST00000441882,ENST00000448513_5end	1.90965630114566	RP11-395B7.4	antisense	Antisense	no	chr7:100660901..100660902,-	nodirec	nodirec	0.451191321234361	0.392125068635478	0.671286347903373	0	0.0730893170861855	0	0	0	0.0674035438541851	0.183899510968176	no	lncRNA	noflip	NA	NA	Antisense.noflip.NA__chr7:100660867..100660981,-	0	0	NA	NA	NA	NA	NA	0	0	antisense	antisense	antisense
ENSG00000227070.1	ENST00000415031	chr1:51983864..51983978,+	chr1:51983938..51983982,+	p1@ENST00000415031	0bp_to_ENST00000415031_5end	1.42721222040371	RP11-191G24.1	antisense	Antisense	no	chr1:51983943..51983944,+	nodirec	nodirec	16.0172919038198	16.4692528826901	14.4326564799225	1.35458863804719	1.68105429298227	1.39596276990456	1.3393140992228	1.2362378757175	1.07845670166696	6.11164618266374	no	lncRNA	noflip	NA	NA	Antisense.noflip.NA__chr1:51983864..51983978,+	0	0	NA	NA	NA	NA	NA	0	0	antisense	antisense	antisense
ENSG00000227110.2	ENST00000420095	chr3:8543313..8543427,-	chr3:8543319..8543388,-	p1@LOC100288428	0bp_to_ENST00000420095,ENST00000452802,NR_033378,uc003bqp.2_5end	1.31596510359869	LMCD1-AS1	antisense	Antisense	no	chr3:8543347..8543348,-	nodirec	nodirec	0	0	0	0	0	0	0.236349546921671	0.659326867049333	0.337017719270925	0.136966014804659	no	lncRNA	noflip	NA	NA	Antisense.noflip.NA__chr3:8543313..8543427,-	0	0	NA	NA	NA	NA	NA	0	0	intergenic	intergenic	intergenic
ENSG00000227199.1	ENST00000456775	chr7:116594305..116594419,-	chr7:116594332..116594368,-	p1@ST7-AS1	19bp_to_ENST00000456775,NR_002330,uc003vim.2_5end	3.45425068119891	ST7-AS1	antisense	Antisense	no	chr7:116594339..116594340,-	nodirec	nodirec	0.902382642468722	1.96062534317739	1.00692952185506	0.967563312890848	1.90032224424082	1.14961639874493	1.9695795576806	2.30764403467266	2.56133466645903	1.63622196913223	no	lncRNA	noflip	NA	NA	Antisense.noflip.NA__chr7:116594305..116594419,-	1	1	NA	NA	NA	NA	NA	0	0	divergent	div_lnc	div_lnc
ENSG00000227252.1	ENST00000418430	chr2:237994429..237994543,+	chr2:237994457..237994473,-	p1@ENST00000418430,p1@uc002vwf.1	0bp_to_ENST00000418430,uc002vwf.1_5end	0.612602291325696	AC105760.2	antisense	Antisense	no	chr2:237994463..237994464,-	bidirecNeg	nodirec	0.451191321234361	1.56850027454191	0.167821586975843	0.290268993867254	0.219267951258556	0.246346371159628	3.23011047459618	2.2252281762915	2.08950985947974	1.16536055660055	no	lncRNA	flip	NA	antisense	Antisense.flip.antisense__chr2:237994429..237994543,+	0	0	NA	NA	NA	NA	NA	0	0	divergent	div_lnc	div_lnc
ENSG00000227252.1	ENST00000418430	chr2:237994429..237994543,-	chr2:237994457..237994473,-	p1@ENST00000418430,p1@uc002vwf.1	0bp_to_ENST00000418430,uc002vwf.1_5end	0.612602291325696	AC105760.2	antisense	Antisense	no	chr2:237994463..237994464,-	bidirecNeg	nodirec	0.451191321234361	1.56850027454191	0.167821586975843	0.290268993867254	0.219267951258556	0.246346371159628	3.23011047459618	2.2252281762915	2.08950985947974	1.16536055660055	no	lncRNA	flip	NA	sense	Antisense.flip.sense__chr2:237994429..237994543,-	0	0	NA	NA	NA	NA	NA	0	0	divergent	div_lnc	div_lnc
ENSG00000227292.1	ENST00000450854	chr2:38466697..38466811,-	chr2:38466726..38466740,-	p1@ENST00000450854	0bp_to_ENST00000450854_5end	0.691925804691762	AC009229.5	lincRNA	Lincrna	no	chr2:38466731..38466732,-	nodirec	nodirec	0	0	0	0.19351266257817	0.146178634172371	0.328461828212837	0	0	0	0.074239236107042	no	lncRNA	noflip	NA	NA	Lincrna.noflip.NA__chr2:38466697..38466811,-	1	1	NA	NA	NA	NA	NA	0	0	intergenic	intergenic	intergenic
ENSG00000227354.2	ENST00000456602	chr13:79980346..79980460,-	chr13:79980418..79980450,+	p1@RBM26-AS1	0bp_to_ENST00000456602,NR_038991,uc001vld.1,uc001vle.2_5end	1.83452861035422	RBM26-AS1	antisense	Antisense	no	chr13:79980425..79980426,+	bidirecPos	bidirecPos	1.35357396370308	3.33306308340156	2.34950221766181	1.45134496933627	2.99666200053361	1.47807822695777	1.41809728153003	1.07140615895517	1.01105315781278	1.82919789554356	no	lncRNA	flip	NA	antisense	Antisense.flip.antisense__chr13:79980346..79980460,-	2	1	NA	NA	NA	NA	NA	0	0	divergent	div_lnc	div_lnc
ENSG00000227354.2	ENST00000456602	chr13:79980346..79980460,+	chr13:79980418..79980450,+	p1@RBM26-AS1	0bp_to_ENST00000456602,NR_038991,uc001vld.1,uc001vle.2_5end	1.83452861035422	RBM26-AS1	antisense	Antisense	no	chr13:79980425..79980426,+	bidirecPos	bidirecPos	1.35357396370308	3.33306308340156	2.34950221766181	1.45134496933627	2.99666200053361	1.47807822695777	1.41809728153003	1.07140615895517	1.01105315781278	1.82919789554356	no	lncRNA	flip	NA	sense	Antisense.flip.sense__chr13:79980346..79980460,+	2	1	NA	NA	NA	NA	NA	0	0	divergent	div_lnc	div_lnc
ENSG00000227372.6	ENST00000452079	chr1:3663851..3663965,-	chr1:3663879..3663892,-	p2@TP73-AS1	0bp_to_ENST00000452079,uc009vlm.2_5end	0.715465940054496	TP73-AS1	antisense	Antisense	no	chr1:3663885..3663886,-	nodirec	nodirec	1.1279783030859	1.17637520590643	1.1747511088309	0.290268993867254	0.292357268344742	0.328461828212837	1.18174773460836	1.15382201733633	1.21326378937533	0.882114027729787	no	lncRNA	noflip	NA	NA	Antisense.noflip.NA__chr1:3663851..3663965,-	0	0	NA	NA	NA	NA	NA	0	0	intergenic	intergenic	intergenic
ENSG00000227398.3	ENST00000429315	chr3:47205883..47205997,+	chr3:47205956..47205996,+	p1@ENST00000429315,p1@uc003cqw.1	0bp_to_ENST00000429315,uc003cqw.1_5end	0.638674304418985	KIF9-AS1	antisense	Antisense	no	chr3:47205962..47205963,+	nodirec	nodirec	1.1279783030859	0.588187602953217	0.335643173951687	0.0967563312890848	0.365446585430927	0.246346371159628	0.157566364614448	0.0824158583811666	0.0674035438541851	0.34086045941336	no	lncRNA	noflip	NA	NA	Antisense.noflip.NA__chr3:47205883..47205997,+	1	1	NA	NA	NA	NA	NA	0	0	divergent	div_lnc	div_lnc
ENSG00000227403.1	ENST00000436506	chr2:162101170..162101284,+	chr2:162101247..162101265,+	p1@ENST00000436506,p1@ENST00000439050,p1@uc002ubt.1	0bp_to_ENST00000436506,ENST00000439050,uc002ubt.1_5end	0.324224768139662	AC009299.3	lincRNA	Lincrna	no	chr2:162101249..162101250,+	nodirec	nodirec	0	0	0	0.677294319023594	0.584714536689484	0.410577285266046	0.551482276150567	0.906574442192832	0.471824806979295	0.400274185144646	yes	lncRNA.gwas	noflip	NA	NA	Lincrna.noflip.NA__chr2:162101170..162101284,+	1	1	rs7309	rs11678980	0.785985026222454	-8621	Educational_attainment,Educational_attainment	1	1	intergenic	intergenic	intergenic
ENSG00000227479.1	ENST00000457178	chr2:241195438..241195552,-	chr2:241195467..241195480,-	p1@ENST00000457178	-15bp_to_ENST00000457178_5end	0.0485521003818876	AC124861.1	lincRNA	Lincrna	no	chr2:241195472..241195473,-	nodirec	nodirec	0	0	0	0.0967563312890848	0	0	0.866615005379462	0.576911008668166	0.53922835083348	0.23105674401891	no	lncRNA	noflip	NA	NA	Lincrna.noflip.NA__chr2:241195438..241195552,-	0	0	NA	NA	NA	NA	NA	0	0	intergenic	intergenic	intergenic
ENSG00000227533.1	ENST00000431759	chr1:43424633..43424747,+	chr1:43424698..43424725,+	p1@FLJ32224	0bp_to_ENST00000431759,NR_033967_5end	1.35977099236641	SLC2A1-AS1	lincRNA	Lincrna	no	chr1:43424712..43424713,+	nodirec	nodirec	4.73750887296079	5.68581349521443	4.53118284834777	0.290268993867254	0.0730893170861855	0.0821154570532093	0.551482276150567	0.824158583811666	0.53922835083348	1.92387202170282	no	lncRNA	noflip	NA	NA	Lincrna.noflip.NA__chr1:43424633..43424747,+	0	0	NA	NA	NA	NA	NA	0	0	divergent	div_lnc	div_lnc
ENSG00000227533.1	ENST00000416689	chr1:43424695..43424809,+	chr1:43424768..43424780,+	p1@ENST00000416689,p1@uc001cil.2	0bp_to_ENST00000416689,uc001cil.2_5end	0.769225313693399	SLC2A1-AS1	lincRNA	Lincrna	no	chr1:43424774..43424775,+	nodirec	nodirec	0.676786981851542	0.784250137270956	1.34257269580675	0	0	0.0821154570532093	0.472699093843343	0.2472475751435	0.674035438541851	0.475523042167906	no	lncRNA	noflip	NA	NA	Lincrna.noflip.NA__chr1:43424695..43424809,+	0	0	NA	NA	NA	NA	NA	0	0	divergent	div_lnc	div_lnc
ENSG00000227540.1	ENST00000457147	chr10:75012461..75012575,+	chr10:75012527..75012552,+	p1@ENST00000457147,p1@uc001jtu.1	0bp_to_ENST00000457147,uc001jtu.1_5end	2.08779596290235	RP11-152N13.5	antisense	Antisense	no	chr10:75012540..75012541,+	nodirec	nodirec	4.73750887296079	5.88187602953217	3.85989650044439	3.77349692027431	7.45511034279092	4.35211922382009	2.20592910460227	1.56590130924216	2.35912403489648	4.02121803761818	no	lncRNA	noflip	NA	NA	Antisense.noflip.NA__chr10:75012461..75012575,+	0	0	NA	NA	NA	NA	NA	0	0	divergent	div_lnc	div_lnc_pc
ENSG00000227543.3	ENST00000554154	chr17:26926108..26926222,+	chr17:26926162..26926194,+	p1@SPAG5-AS1	0bp_to_ENST00000554154_5end	2.64615049073064	SPAG5-AS1	processed_transcript	Antisense	no	chr17:26926187..26926188,+	nodirec	nodirec	1.35357396370308	0.588187602953217	1.51039428278259	0.677294319023594	0.657803853775669	0.821154570532093	0	0.0824158583811666	0.202210631562555	0.654781675857107	no	lncRNA	noflip	NA	NA	Antisense.noflip.NA__chr17:26926108..26926222,+	0	0	NA	NA	NA	NA	NA	0	0	divergent	div_lnc	div_lnc
ENSG00000227591.1	ENST00000445272	chr1:209848537..209848651,-	chr1:209848561..209848582,-	p2@ENST00000445272	9bp_to_ENST00000445272_5end	0.765870158210584	RP1-28O10.1	antisense	Antisense	no	chr1:209848571..209848572,-	nodirec	nodirec	0	0	0	0	0	0	0	0	0	0	no	lncRNA	noflip	NA	NA	Antisense.noflip.NA__chr1:209848537..209848651,-	1	1	NA	NA	NA	NA	NA	1	1	antisense	antisense	antisense
ENSG00000227598.1	ENST00000444102	chr6:167412535..167412649,-	chr6:167412558..167412603,-	p1@ENST00000444102	-5bp_to_ENST00000444102_5end	1.31830878341517	RP1-167A14.2	antisense	Lincrna	no	chr6:167412569..167412570,-	bidirecNeg	nodirec	4.51191321234361	6.07793856384991	3.69207491346855	1.64485763191444	2.26576882967175	1.64230914106419	4.09672547997564	2.80213918495966	3.90940554354273	3.40479250008783	no	lncRNA	flip	NA	sense	Lincrna.flip.sense__chr6:167412535..167412649,-	0	0	NA	NA	NA	NA	NA	0	0	divergent	div_lnc	div_lnc_pc
ENSG00000227598.1	ENST00000444102	chr6:167412535..167412649,+	chr6:167412558..167412603,-	p1@ENST00000444102	-5bp_to_ENST00000444102_5end	1.31830878341517	RP1-167A14.2	antisense	Lincrna	no	chr6:167412569..167412570,-	bidirecNeg	nodirec	4.51191321234361	6.07793856384991	3.69207491346855	1.64485763191444	2.26576882967175	1.64230914106419	4.09672547997564	2.80213918495966	3.90940554354273	3.40479250008783	no	lncRNA	flip	NA	antisense	Lincrna.flip.antisense__chr6:167412535..167412649,+	0	0	NA	NA	NA	NA	NA	0	0	divergent	div_lnc	div_lnc_pc
ENSG00000227627.1	ENST00000442269	chr6:153304788..153304902,+	chr6:153304821..153304891,+	p1@ENST00000442269	0bp_to_ENST00000442269_5end	2.55747954173486	RP1-101K10.6	antisense	Antisense	no	chr6:153304867..153304868,+	bidirecPos	nodirec	4.73750887296079	4.509438289308	4.19553967439608	1.35458863804719	1.90032224424082	1.56019368401098	4.09672547997564	3.37905019362783	3.63979136812599	3.26368427163259	no	lncRNA	flip	NA	sense	Antisense.flip.sense__chr6:153304788..153304902,+	1	1	NA	NA	NA	NA	NA	0	0	divergent	div_lnc	div_lnc
ENSG00000227627.1	ENST00000442269	chr6:153304788..153304902,-	chr6:153304821..153304891,+	p1@ENST00000442269	0bp_to_ENST00000442269_5end	2.55747954173486	RP1-101K10.6	antisense	Antisense	no	chr6:153304867..153304868,+	bidirecPos	nodirec	4.73750887296079	4.509438289308	4.19553967439608	1.35458863804719	1.90032224424082	1.56019368401098	4.09672547997564	3.37905019362783	3.63979136812599	3.26368427163259	no	lncRNA	flip	NA	antisense	Antisense.flip.antisense__chr6:153304788..153304902,-	1	1	NA	NA	NA	NA	NA	0	0	divergent	div_lnc	div_lnc
ENSG00000227674.1	ENST00000456627	chr13:64650142..64650256,-	chr13:64650167..64650182,-	p2@LINC00355	-23bp_to_ENST00000456627,uc001vii.1_5end	0.131635768811341	LINC00355	lincRNA	Lincrna	no	chr13:64650176..64650177,-	nodirec	nodirec	2.70714792740617	2.35275041181287	3.02078856556518	0.580537987734509	0.80398248794804	0.246346371159628	2.20592910460227	1.483485450861	3.03315947343833	1.82601419783644	no	lncRNA	noflip	NA	NA	Lincrna.noflip.NA__chr13:64650142..64650256,-	0	0	NA	NA	NA	NA	NA	0	0	intergenic	intergenic	intergenic
ENSG00000227877.2	ENST00000414264	chr10:61513178..61513292,-	chr10:61513201..61513219,-	p1@M1	0bp_to_ENST00000414264,NR_038199,NR_038200,uc001jkr.2_5end	0.694443838604144	LINC00948	lincRNA	Lincrna	no	chr10:61513212..61513213,-	nodirec	nodirec	0	0	0	0	0	0	0	0	0	0	no	lncRNA	noflip	NA	NA	Lincrna.noflip.NA__chr10:61513178..61513292,-	0	0	NA	NA	NA	NA	NA	0	0	intergenic	intergenic	intergenic
ENSG00000227908.3	ENST00000500093	chr5:55290947..55291061,+	chr5:55290977..55291048,+	p1@ENST00000500093,p1@uc003jqs.2	0bp_to_ENST00000500093,uc003jqs.2_5end	1.36266630316249	CTD-2031P19.3	antisense	Lincrna	no	chr5:55291026..55291027,+	nodirec	nodirec	0.451191321234361	0.784250137270956	2.01385904371012	0.677294319023594	0.584714536689484	0.574808199372465	0.551482276150567	0.412079291905833	0.53922835083348	0.732100830687873	no	lncRNA	noflip	NA	NA	Lincrna.noflip.NA__chr5:55290947..55291061,+	0	0	NA	NA	NA	NA	NA	0	0	divergent	div_lnc	div_lnc
ENSG00000227959.1	ENST00000424774	chr1:16481632..16481746,+	chr1:16481684..16481727,+	p1@ENST00000424774	0bp_to_ENST00000424774_5end	0.68303327877796	RP11-276H7.2	antisense	Antisense	no	chr1:16481711..16481712,+	nodirec	nodirec	0	0	0.167821586975843	3.48322792640705	3.5082872201369	3.03827191096874	0.787831823072238	1.07140615895517	0.808842526250221	1.42952101697402	no	lncRNA	noflip	NA	NA	Antisense.noflip.NA__chr1:16481632..16481746,+	0	0	NA	NA	NA	NA	NA	0	0	divergent	div_lnc	div_lnc
ENSG00000227963.1	ENST00000449169	chr1:110881743..110881857,-	chr1:110881750..110881784,-	p1@LOC440600	8bp_to_ENST00000449169,NR_036595,uc001dzj.2_5end	0.831782988004362	RP5-1074L1.1	antisense	Antisense	no	chr1:110881777..110881778,-	nodirec	nodirec	6.76786981851541	6.07793856384991	4.19553967439608	3.67674058898522	3.21592995179216	1.72442459811739	1.02418136999391	1.40106959247983	1.07845670166696	3.24023898442187	no	lncRNA	noflip	NA	NA	Antisense.noflip.NA__chr1:110881743..110881857,-	0	0	NA	NA	NA	NA	NA	0	0	divergent	div_lnc	div_lnc
ENSG00000228043.1	ENST00000431985	chr2:139259230..139259344,-	chr2:139259246..139259276,-	p1@ENST00000431985,p1@uc002tvg.2	0bp_to_ENST00000431985,uc002tvg.2_5end	1.22673213311511	AC097721.2	lincRNA	Lincrna	no	chr2:139259264..139259265,-	bidirecNeg	nodirec	2.25595660617181	3.13700054908383	1.1747511088309	1.74161396320353	1.5348756588099	1.56019368401098	3.38767683921062	2.80213918495966	3.23537010500088	2.31439752214246	no	lncRNA	flip	NA	sense	Lincrna.flip.sense__chr2:139259230..139259344,-	1	1	NA	NA	NA	NA	NA	0	0	divergent	div_lnc	div_lnc_pc
ENSG00000228043.1	ENST00000431985	chr2:139259230..139259344,+	chr2:139259246..139259276,-	p1@ENST00000431985,p1@uc002tvg.2	0bp_to_ENST00000431985,uc002tvg.2_5end	1.22673213311511	AC097721.2	lincRNA	Lincrna	no	chr2:139259264..139259265,-	bidirecNeg	nodirec	2.25595660617181	3.13700054908383	1.1747511088309	1.74161396320353	1.5348756588099	1.56019368401098	3.38767683921062	2.80213918495966	3.23537010500088	2.31439752214246	no	lncRNA	flip	NA	antisense	Lincrna.flip.antisense__chr2:139259230..139259344,+	1	1	NA	NA	NA	NA	NA	0	0	divergent	div_lnc	div_lnc_pc
ENSG00000228084.1	ENST00000454219	chr1:100435456..100435570,-	chr1:100435438..100435524,-	p1@ENST00000454219	-18bp_to_ENST00000454219_5end	1.16467539552646	RP5-884G6.2	antisense	Antisense	no	chr1:100435490..100435491,-	nodirec	nodirec	1.35357396370308	1.37243774022417	0.50346476092753	0.774050650312679	0.877071805034226	0.410577285266046	1.10296455230113	0.988990300573999	1.55028150864626	0.992601396332124	no	lncRNA	noflip	NA	NA	Antisense.noflip.NA__chr1:100435456..100435570,-	0	0	NA	NA	NA	NA	NA	0	0	divergent	div_lnc	div_lnc_pc
ENSG00000228109.1	ENST00000415244	chr3:196729743..196729857,+	chr3:196729787..196729835,+	p2@MFI2-AS1	10bp_to_ENST00000415244,NR_038285,uc003fxj.1_5end	0.857433242506812	MFI2-AS1	antisense	Antisense	no	chr3:196729822..196729823,+	nodirec	nodirec	0.451191321234361	0.392125068635478	0.335643173951687	0.677294319023594	0.438535902517113	0.410577285266046	0.236349546921671	0	0.13480708770837	0.341835967250924	no	lncRNA	noflip	NA	NA	Antisense.noflip.NA__chr3:196729743..196729857,+	0	0	NA	NA	NA	NA	NA	0	0	antisense	antisense	antisense
ENSG00000228126.1	ENST00000416894	chr1:150488148..150488262,+	chr1:150488205..150488251,+	p1@ENST00000416894	0bp_to_ENST00000416894_5end	0.576464811783961	LINC00568	lincRNA	Lincrna	yes	chr1:150488227..150488228,+	nodirec	nodirec	1.80476528493744	0.392125068635478	0.335643173951687	0.483781656445424	0.438535902517113	0.574808199372465	0.551482276150567	0.494495150286999	0.53922835083348	0.623873895903406	no	lncRNA	noflip	NA	NA	Lincrna.noflip.NA__chr1:150488148..150488262,+	0	0	NA	NA	NA	NA	NA	0	0	intergenic	intergenic	intergenic
ENSG00000228192.3	ENST00000414798	chr1:43312058..43312172,-	chr1:43312067..43312100,-	p1@ENST00000414798	0bp_to_ENST00000414798_5end	1.62463720676487	RP11-342M1.3	antisense	Antisense	no	chr1:43312092..43312093,-	nodirec	nodirec	2.03036094555462	4.31337575499026	3.85989650044439	1.2578323067581	0.950161122120411	1.23173185579814	6.69657049611402	5.85152594506283	5.72930122760573	3.54675068382761	no	lncRNA	noflip	NA	NA	Antisense.noflip.NA__chr1:43312058..43312172,-	1	1	NA	NA	NA	NA	NA	0	0	divergent	div_lnc	div_lnc
ENSG00000228201.1	ENST00000455294	chr16:699214..699328,-	chr16:699222..699278,-	p1@ENST00000455294	-22bp_to_ENST00000455294_5end	2.16522640480087	AL022341.3	antisense	Antisense	no	chr16:699248..699249,-	bidirecNeg	bidirecNeg	0	0	0	1.35458863804719	1.31560770755134	0.903270027585302	0.393915911536119	0.0824158583811666	0.471824806979295	0.502402550008935	no	lncRNA	flip	NA	sense	Antisense.flip.sense__chr16:699214..699328,-	1	1	NA	NA	NA	NA	NA	0	0	divergent	div_lnc	div_lnc_pc
ENSG00000228201.1	ENST00000455294	chr16:699214..699328,+	chr16:699222..699278,-	p1@ENST00000455294	-22bp_to_ENST00000455294_5end	2.16522640480087	AL022341.3	antisense	Antisense	no	chr16:699248..699249,-	bidirecNeg	bidirecNeg	0	0	0	1.35458863804719	1.31560770755134	0.903270027585302	0.393915911536119	0.0824158583811666	0.471824806979295	0.502402550008935	no	lncRNA	flip	NA	antisense	Antisense.flip.antisense__chr16:699214..699328,+	1	1	NA	NA	NA	NA	NA	0	0	divergent	div_lnc	div_lnc_pc
ENSG00000228221.1	ENST00000439009	chr3:177159673..177159787,+	chr3:177159744..177159791,+	p1@ENST00000439009	0bp_to_ENST00000439009_5end	1.12061647572286	LINC00578	lincRNA	Lincrna	no	chr3:177159752..177159753,+	nodirec	nodirec	0	0	0	0	0	0	0	0	0	0	no	lncRNA	noflip	NA	NA	Lincrna.noflip.NA__chr3:177159673..177159787,+	1	1	NA	NA	NA	NA	NA	1	1	intergenic	intergenic	intergenic
ENSG00000228265.1	ENST00000419662	chr20:32582199..32582313,-	chr20:32582205..32582236,-	p1@ENST00000419662	-42bp_to_ENST00000419662_5end	0.649765411893071	RP5-1125A11.1	lincRNA	Antisense	no	chr20:32582233..32582234,-	nodirec	nodirec	0	0	0.167821586975843	0.580537987734509	0.438535902517113	0.410577285266046	0.393915911536119	0.576911008668166	0.53922835083348	0.345280892614586	no	lncRNA	noflip	NA	NA	Antisense.noflip.NA__chr20:32582199..32582313,-	0	0	NA	NA	NA	NA	NA	0	0	divergent	div_lnc	div_lnc
ENSG00000228265.1	ENST00000432859	chr20:32580865..32580979,-	chr20:32580881..32580913,-	p1@ENST00000432859	16bp_to_ENST00000432859_5end	2.54691762138571	RP5-1125A11.1	lincRNA	Antisense	no	chr20:32580899..32580900,-	nodirec	nodirec	1.57916962432026	3.5291256177193	3.35643173951687	2.32215195093804	2.04650087841319	1.8065400551706	4.33307502689731	4.2032087774395	5.25747642062643	3.1592977878935	no	lncRNA	noflip	NA	NA	Antisense.noflip.NA__chr20:32580865..32580979,-	0	0	NA	NA	NA	NA	NA	0	0	divergent	div_lnc	div_lnc
ENSG00000228274.3	ENST00000444381	chr22:39077826..39077940,-	chr22:39077808..39077881,-	p1@ENST00000444381,p1@uc003awd.2	0bp_to_ENST00000444381,uc003awd.2_5end	2.33441352973268	RP3-508I15.9	antisense	Antisense	no	chr22:39077860..39077861,-	bidirecNeg	nodirec	4.73750887296079	4.31337575499026	5.53811237020283	1.16107597546902	1.60796497589608	1.31384731285135	2.36349546921671	2.7197233265785	3.30277364885507	3.00643085633562	no	lncRNA	flip	NA	sense	Antisense.flip.sense__chr22:39077826..39077940,-	0	0	NA	NA	NA	NA	NA	0	0	divergent	div_lnc	div_lnc_pc
ENSG00000228274.3	ENST00000444381	chr22:39077826..39077940,+	chr22:39077808..39077881,-	p1@ENST00000444381,p1@uc003awd.2	0bp_to_ENST00000444381,uc003awd.2_5end	2.33441352973268	RP3-508I15.9	antisense	Antisense	no	chr22:39077860..39077861,-	bidirecNeg	nodirec	4.73750887296079	4.31337575499026	5.53811237020283	1.16107597546902	1.60796497589608	1.31384731285135	2.36349546921671	2.7197233265785	3.30277364885507	3.00643085633562	no	lncRNA	flip	NA	antisense	Antisense.flip.antisense__chr22:39077826..39077940,+	0	0	NA	NA	NA	NA	NA	0	0	divergent	div_lnc	div_lnc_pc
ENSG00000228288.2	ENST00000417262	chr1:202780002..202780116,+	chr1:202780035..202780094,+	p1@ENST00000417262,p1@ENST00000425295,p1@ENST00000553157	0bp_to_ENST00000417262,ENST00000425295,ENST00000553157_5end	7.05373704309874	PCAT6	antisense	Lincrna	yes	chr1:202780081..202780082,+	nodirec	nodirec	4.28631755172643	7.84250137270956	7.3841498269371	0	0.0730893170861855	0.0821154570532093	7.09048640765014	5.68669422830049	8.49284652562732	4.54868896523227	no	lncRNA	noflip	NA	NA	Lincrna.noflip.NA__chr1:202780002..202780116,+	0	0	NA	NA	NA	NA	NA	0	0	intergenic	intergenic	intergenic
ENSG00000228327.2	ENST00000428504	chr1:713977..714091,-	chr1:713985..714054,-	p1@ENST00000428504,p1@uc001abo.2	0bp_to_ENST00000428504,uc001abo.2_5end	6.53977086743044	RP11-206L10.2	lincRNA	Lincrna	no	chr1:714011..714012,-	nodirec	nodirec	11.0541873702418	13.3322523336063	15.4395860017776	5.32159822089966	10.5979509774969	6.2407747360439	6.14508821996346	4.53287221096416	7.48179336781454	8.90512260431204	no	lncRNA	flip	NA	sense	Lincrna.flip.sense__chr1:713977..714091,-	1	1	NA	NA	NA	NA	NA	1	1	intergenic	intergenic	intergenic
ENSG00000228327.2	ENST00000428504	chr1:713977..714091,+	chr1:713985..714054,-	p1@ENST00000428504,p1@uc001abo.2	0bp_to_ENST00000428504,uc001abo.2_5end	6.53977086743044	RP11-206L10.2	lincRNA	Lincrna	no	chr1:714011..714012,-	nodirec	nodirec	11.0541873702418	13.3322523336063	15.4395860017776	5.32159822089966	10.5979509774969	6.2407747360439	6.14508821996346	4.53287221096416	7.48179336781454	8.90512260431204	no	lncRNA	flip	NA	antisense	Lincrna.flip.antisense__chr1:713977..714091,+	1	1	NA	NA	NA	NA	NA	0	0	intergenic	intergenic	intergenic
ENSG00000228340.1	ENST00000432910	chr20:58713468..58713582,+	chr20:58713514..58713554,+	p1@ENST00000432910,p1@uc002ybl.2,p1@uc010gjw.1	0bp_to_ENST00000432910,uc002ybl.2,uc010gjw.1_5end	0.71924168030551	RP5-1043L13.1	lincRNA	Lincrna	no	chr20:58713547..58713548,+	nodirec	nodirec	0	0	0	0	0	0	0	0	0	0	no	lncRNA	noflip	NA	NA	Lincrna.noflip.NA__chr20:58713468..58713582,+	0	0	NA	NA	NA	NA	NA	0	0	intergenic	intergenic	intergenic
ENSG00000228393.3	ENST00000445184	chr7:104653459..104653573,-	chr7:104653471..104653515,-	p1@ENST00000445184,p1@ENST00000450686	0bp_to_ENST00000445184,ENST00000450686_5end	5.45016912165848	LINC01004	antisense	Lincrna	no	chr7:104653493..104653494,-	nodirec	nodirec	6.54227415789823	7.84250137270956	7.88761458786463	5.708623546056	4.60462697642969	5.74808199372465	3.86037593305397	4.2032087774395	4.65084452593877	5.67201687456833	no	lncRNA	noflip	NA	NA	Lincrna.noflip.NA__chr7:104653459..104653573,-	0	0	NA	NA	NA	NA	NA	0	0	intergenic	intergenic	intergenic
ENSG00000228395.1	ENST00000434999	chr9:131314654..131314768,-	chr9:131314667..131314702,-	p1@ENST00000434999	0bp_to_ENST00000434999_5end	0.504600109110747	RP11-216B9.6	antisense	Antisense	no	chr9:131314688..131314689,-	nodirec	nodirec	0	0	0	1.2578323067581	0.219267951258556	0.328461828212837	0.0787831823072238	0.0824158583811666	0.202210631562555	0.240996862053382	no	lncRNA	noflip	NA	NA	Antisense.noflip.NA__chr9:131314654..131314768,-	0	0	NA	NA	NA	NA	NA	0	0	divergent	div_lnc	div_lnc
ENSG00000228412.2	ENST00000457670	chr6:19804948..19805062,-	chr6:19804973..19805010,-	p1@ENST00000457670,p1@uc003ncv.1	0bp_to_ENST00000457670,uc003ncv.1_5end	0.913453355155483	RP4-625H18.2	lincRNA	Lincrna	no	chr6:19804982..19804983,-	nodirec	nodirec	0.22559566061718	0	0.167821586975843	0.387025325156339	0.657803853775669	0.328461828212837	2.12714592229504	2.63730746819733	1.95470277177137	0.94287382411129	no	lncRNA	noflip	NA	NA	Lincrna.noflip.NA__chr6:19804948..19805062,-	1	1	NA	NA	NA	NA	NA	0	0	intergenic	intergenic	intergenic
ENSG00000228427.1	ENST00000450860	chrX:70418008..70418122,-	chrX:70418030..70418054,-	p1@ENST00000450860	-5bp_to_ENST00000450860_5end	0.638368794326241	RP5-1091N2.9	antisense	Lincrna	no	chrX:70418042..70418043,-	nodirec	nodirec	0	0	0	0	0	0	0	0	0	0	no	lncRNA	noflip	NA	NA	Lincrna.noflip.NA__chrX:70418008..70418122,-	0	0	NA	NA	NA	NA	NA	0	0	intergenic	intergenic	intergenic
ENSG00000228436.2	ENST00000433671	chr1:39325576..39325690,+	chr1:39325623..39325679,+	p1@ENST00000433671	0bp_to_ENST00000433671_5end	3.75190398254228	RP5-864K19.4	antisense	Antisense	no	chr1:39325655..39325656,+	nodirec	nodirec	0.451191321234361	0.588187602953217	0.671286347903373	0.580537987734509	0.950161122120411	0.410577285266046	2.52106183383116	1.81314888438566	2.22431694718811	1.13449659251298	no	lncRNA	noflip	NA	NA	Antisense.noflip.NA__chr1:39325576..39325690,+	0	0	NA	NA	NA	NA	NA	0	0	divergent	div_lnc	div_lnc
ENSG00000228486.5	ENST00000450072	chr2:98280645..98280759,+	chr2:98280694..98280740,+	p3@ENST00000450072	14bp_to_ENST00000450072_5end	0.921560283687943	AC017099.3	antisense	Lincrna	no	chr2:98280724..98280725,+	nodirec	nodirec	0.451191321234361	0.196062534317739	0.167821586975843	0.19351266257817	0.219267951258556	0.328461828212837	0.393915911536119	0.164831716762333	0.26961417541674	0.2649644098103	no	lncRNA	noflip	NA	NA	Lincrna.noflip.NA__chr2:98280645..98280759,+	0	0	NA	NA	NA	NA	NA	0	0	divergent	div_lnc	div_lnc_pc
ENSG00000228495.1	ENST00000458028	chr6:132455088..132455202,+	chr6:132455157..132455176,+	p1@LOC100507254	39bp_to_ENST00000458028,NR_038981,uc003qdc.2,uc003qdd.2_5end	0.520371319520174	LINC01013	lincRNA	Lincrna	no	chr6:132455167..132455168,+	nodirec	nodirec	0	0	0	0	0	0	0	0	0	0	no	lncRNA	noflip	NA	NA	Lincrna.noflip.NA__chr6:132455088..132455202,+	0	0	NA	NA	NA	NA	NA	0	0	intergenic	intergenic	intergenic
ENSG00000228506.1	ENST00000418945	chr6:99872715..99872829,+	chr6:99872764..99872809,+	p1@ENST00000418945,p1@uc003ppu.3	0bp_to_ENST00000418945,uc003ppu.3_5end	2.9819367157665	RP11-98I9.4	antisense	Antisense	no	chr6:99872794..99872795,+	nodirec	nodirec	6.9934654791326	6.47006363248539	5.0346476092753	2.70917727609437	3.80064448848165	3.28461828212837	5.90873867304178	5.52186251153816	6.60554729771014	5.14764058332086	no	lncRNA	noflip	NA	NA	Antisense.noflip.NA__chr6:99872715..99872829,+	0	0	NA	NA	NA	NA	NA	0	0	divergent	div_lnc	div_lnc
ENSG00000228606.1	ENST00000442130	chr1:160231444..160231558,+	chr1:160231497..160231556,+	p1@ENST00000442130	0bp_to_ENST00000442130_5end	1.01190943807965	RP11-574F21.2	antisense	Antisense	no	chr1:160231523..160231524,+	nodirec	nodirec	0	0	0.167821586975843	0.580537987734509	0.950161122120411	0.0821154570532093	0.157566364614448	0.494495150286999	0.53922835083348	0.330214002179878	no	lncRNA	noflip	NA	NA	Antisense.noflip.NA__chr1:160231444..160231558,+	0	0	NA	NA	NA	NA	NA	0	0	antisense	antisense	antisense
ENSG00000228624.3	ENST00000523087	chr6:114317039..114317153,+	chr6:114317080..114317129,+	p1@ENST00000523087	0bp_to_ENST00000523087_5end	1.1392798690671	RP3-399L15.3	antisense	Antisense	no	chr6:114317118..114317119,+	nodirec	nodirec	0	0	0	0	0.146178634172371	0.164230914106419	0	0	0	0.0344899498087544	no	lncRNA	noflip	NA	NA	Antisense.noflip.NA__chr6:114317039..114317153,+	1	1	NA	NA	NA	NA	NA	0	0	antisense	antisense	antisense
ENSG00000228651.1	ENST00000443523	chr10:54515153..54515267,-	chr10:54515145..54515202,-	p1@ENST00000443523	0bp_to_ENST00000443523_5end	1.27651936715767	RP11-556E13.1	antisense	Lincrna	no	chr10:54515187..54515188,-	nodirec	nodirec	0	0	0	0	0	0	3.23011047459618	3.04938676010316	4.71824806979295	1.22197170049914	no	lncRNA	noflip	NA	NA	Lincrna.noflip.NA__chr10:54515153..54515267,-	1	1	NA	NA	NA	NA	NA	0	0	intergenic	intergenic	intergenic
ENSG00000228682.2	ENST00000418618	chr1:31971802..31971916,+	chr1:31971858..31971891,+	p1@ENST00000418618	17bp_to_ENST00000418618_5end	0.555357337697763	RP11-439L8.3	lincRNA	Lincrna	no	chr1:31971881..31971882,+	nodirec	nodirec	0	0	0	0	0	0	0	0	0	0	no	lncRNA	noflip	NA	NA	Lincrna.noflip.NA__chr1:31971802..31971916,+	0	0	NA	NA	NA	NA	NA	0	0	intergenic	intergenic	intergenic
ENSG00000228784.3	ENST00000433669	chr2:20068568..20068682,+	chr2:20068628..20068661,+	p1@ENST00000433669,p1@ENST00000449086,p1@ENST00000456119	0bp_to_ENST00000433669,ENST00000449086,ENST00000456119_5end	0.877872340425532	LINC00954	lincRNA	Lincrna	no	chr2:20068647..20068648,+	nodirec	nodirec	0	0	0.167821586975843	0	0	0	0	0	0.0674035438541851	0.0261361256477809	no	lncRNA	noflip	NA	NA	Lincrna.noflip.NA__chr2:20068568..20068682,+	0	0	NA	NA	NA	NA	NA	0	0	intergenic	intergenic	intergenic
ENSG00000228794.4	ENST00000441765	chr1:762961..763075,-	chr1:763033..763058,+	p1@ENST00000441765,p1@ENST00000449005	0bp_to_ENST00000441765,ENST00000449005_5end	0.950709219858156	RP11-206L10.11	processed_transcript	Lincrna	no	chr1:763040..763041,+	bidirecPos	nodirec	0	0	0	0	0	0.0821154570532093	0	0	0	0.00912393967257881	no	lncRNA	flip	NA	antisense	Lincrna.flip.antisense__chr1:762961..763075,-	0	0	NA	NA	NA	NA	NA	0	0	intergenic	intergenic	intergenic
ENSG00000228794.4	ENST00000441765	chr1:762961..763075,+	chr1:763033..763058,+	p1@ENST00000441765,p1@ENST00000449005	0bp_to_ENST00000441765,ENST00000449005_5end	0.950709219858156	RP11-206L10.11	processed_transcript	Lincrna	no	chr1:763040..763041,+	bidirecPos	nodirec	0	0	0	0	0	0.0821154570532093	0	0	0	0.00912393967257881	no	lncRNA	flip	NA	sense	Lincrna.flip.sense__chr1:762961..763075,+	0	0	NA	NA	NA	NA	NA	0	0	intergenic	intergenic	intergenic
ENSG00000228801.5	ENST00000518942	chr8:52811806..52811920,-	chr8:52811869..52811893,+	p1@ENST00000518942	0bp_to_ENST00000518942_5end	2.04414075286416	RP11-110G21.1	antisense	Lincrna	no	chr8:52811885..52811886,+	bidirecPos	nodirec	0.451191321234361	0.980312671588696	1.34257269580675	0.967563312890848	2.04650087841319	1.56019368401098	2.67862819844561	2.63730746819733	2.15691340333392	1.64679818154685	no	lncRNA	flip	NA	antisense	Lincrna.flip.antisense__chr8:52811806..52811920,-	2	1	NA	NA	NA	NA	NA	0	0	divergent	div_lnc	div_lnc_pc
ENSG00000228801.5	ENST00000518942	chr8:52811806..52811920,+	chr8:52811869..52811893,+	p1@ENST00000518942	0bp_to_ENST00000518942_5end	2.04414075286416	RP11-110G21.1	antisense	Lincrna	no	chr8:52811885..52811886,+	bidirecPos	nodirec	0.451191321234361	0.980312671588696	1.34257269580675	0.967563312890848	2.04650087841319	1.56019368401098	2.67862819844561	2.63730746819733	2.15691340333392	1.64679818154685	no	lncRNA	flip	NA	sense	Lincrna.flip.sense__chr8:52811806..52811920,+	2	1	NA	NA	NA	NA	NA	1	0	divergent	div_lnc	div_lnc_pc
ENSG00000228878.3	ENST00000424194	chr7:35840191..35840305,-	chr7:35840207..35840245,-	p1@ENST00000424194,p1@ENST00000437235	0bp_to_ENST00000424194,ENST00000437235_5end	1.32486088379705	AC007551.3	lincRNA	Lincrna	no	chr7:35840225..35840226,-	nodirec	nodirec	0.902382642468722	0.980312671588696	1.00692952185506	0.19351266257817	0.657803853775669	0.246346371159628	0.236349546921671	0.0824158583811666	0.26961417541674	0.508407478238391	no	lncRNA	noflip	NA	NA	Lincrna.noflip.NA__chr7:35840191..35840305,-	0	0	NA	NA	NA	NA	NA	0	0	divergent	div_lnc	div_lnc
ENSG00000228889.2	ENST00000426037	chr13:99852893..99853007,-	chr13:99852916..99852957,-	p1@UBAC2-AS1	6bp_to_ENST00000426037,ENST00000445737,uc001vnx.1_5end	2.72262813522356	UBAC2-AS1	lincRNA	Lincrna	no	chr13:99852927..99852928,-	bidirecNeg	nodirec	2.03036094555462	1.56850027454191	3.02078856556518	3.38647159511797	2.77739404927505	2.46346371159628	2.59984501613839	2.39005989305383	3.30277364885507	2.6155175221887	no	lncRNA	flip	NA	sense	Lincrna.flip.sense__chr13:99852893..99853007,-	2	2	NA	NA	NA	NA	NA	1	1	divergent	div_lnc	div_lnc_pc
ENSG00000228889.2	ENST00000426037	chr13:99852893..99853007,+	chr13:99852916..99852957,-	p1@UBAC2-AS1	6bp_to_ENST00000426037,ENST00000445737,uc001vnx.1_5end	2.72262813522356	UBAC2-AS1	lincRNA	Lincrna	no	chr13:99852927..99852928,-	bidirecNeg	nodirec	2.03036094555462	1.56850027454191	3.02078856556518	3.38647159511797	2.77739404927505	2.46346371159628	2.59984501613839	2.39005989305383	3.30277364885507	2.6155175221887	no	lncRNA	flip	NA	antisense	Lincrna.flip.antisense__chr13:99852893..99853007,+	2	2	NA	NA	NA	NA	NA	0	0	divergent	div_lnc	div_lnc_pc
ENSG00000228933.3	ENST00000422048	chrX:27417072..27417186,-	chrX:27417088..27417131,-	p1@ENST00000422048,p1@uc004dbt.2	0bp_to_ENST00000422048,uc004dbt.2_5end	0.481499727223132	RP11-268G12.1	lincRNA	Lincrna	no	chrX:27417106..27417107,-	nodirec	nodirec	0	0	0	3.48322792640705	3.21592995179216	2.29923279748986	2.67862819844561	2.472475751435	3.10056301729251	1.91667307142913	no	lncRNA	noflip	NA	NA	Lincrna.noflip.NA__chrX:27417072..27417186,-	1	0	NA	NA	NA	NA	NA	0	0	intergenic	intergenic	intergenic
ENSG00000228956.4	ENST00000414198	chr3:18486414..18486528,+	chr3:18486486..18486500,+	p1@ENST00000414198	-15bp_to_ENST00000414198_5end	0.643917075831969	AC144521.1	processed_transcript	Antisense	no	chr3:18486493..18486494,+	nodirec	nodirec	0	0	0	0	0	0	0	0	0	0	no	lncRNA	noflip	NA	NA	Antisense.noflip.NA__chr3:18486414..18486528,+	0	0	NA	NA	NA	NA	NA	0	0	divergent	div_lnc	div_lnc
ENSG00000229005.2	ENST00000452481	chr20:43024267..43024381,-	chr20:43024295..43024308,-	p1@ENST00000452481,p1@uc002xlx.2	37bp_to_ENST00000452481,uc002xlx.2_5end	0.779127114020731	RP5-881L22.4	antisense	Antisense	no	chr20:43024301..43024302,-	nodirec	nodirec	0	0	0	0	0	0	43.8034493628164	35.4388191039016	50.8222720660555	14.4516156147526	no	lncRNA	flip	NA	sense	Antisense.flip.sense__chr20:43024267..43024381,-	0	0	NA	NA	NA	NA	NA	0	0	antisense	antisense	antisense
ENSG00000229005.2	ENST00000452481	chr20:43024267..43024381,+	chr20:43024295..43024308,-	p1@ENST00000452481,p1@uc002xlx.2	37bp_to_ENST00000452481,uc002xlx.2_5end	0.779127114020731	RP5-881L22.4	antisense	Antisense	no	chr20:43024301..43024302,-	nodirec	nodirec	0	0	0	0	0	0	43.8034493628164	35.4388191039016	50.8222720660555	14.4516156147526	no	lncRNA	flip	NA	antisense	Antisense.flip.antisense__chr20:43024267..43024381,+	0	0	NA	NA	NA	NA	NA	0	0	antisense	antisense	antisense
ENSG00000229043.2	ENST00000422230	chr7:1200018..1200132,+	chr7:1200053..1200135,+	p1@ENST00000422230,p1@uc003skf.1	0bp_to_ENST00000422230,uc003skf.1_5end	3.39683578832515	AC091729.9	antisense	Antisense	no	chr7:1200097..1200098,+	nodirec	nodirec	1.35357396370308	2.54881294613061	1.67821586975843	2.80593360738346	4.23918039099876	3.69519556739442	1.89079637537337	1.7307330260045	1.68508859635463	2.40305892701125	no	lncRNA	noflip	NA	NA	Antisense.noflip.NA__chr7:1200018..1200132,+	0	0	NA	NA	NA	NA	NA	0	0	divergent	div_lnc	div_lnc
ENSG00000229043.2	ENST00000423008	chr7:1199934..1200048,+	chr7:1199966..1200028,+	p1@ENST00000423008	0bp_to_ENST00000423008_5end	3.63974358974359	AC091729.9	antisense	Antisense	no	chr7:1200013..1200014,+	nodirec	nodirec	2.25595660617181	1.76456280885965	2.01385904371012	4.25727857671973	4.16609107391257	4.27000376676688	3.23011047459618	2.63730746819733	2.35912403489648	2.99492153931453	no	lncRNA	noflip	NA	NA	Antisense.noflip.NA__chr7:1199934..1200048,+	2	2	NA	NA	NA	NA	NA	1	1	divergent	div_lnc	div_lnc
ENSG00000229108.1	ENST00000442176	chr7:15727960..15728074,+	chr7:15728037..15728045,+	p1@ENST00000442176	34bp_to_ENST00000442176_5end	0.093709219858156	AC005550.4	lincRNA	Lincrna	no	chr7:15728039..15728040,+	nodirec	nodirec	0	0	0	0	0	0	0	0	0	0	yes	lncRNA.gwas	noflip	NA	NA	Lincrna.noflip.NA__chr7:15727960..15728074,+	1	1	rs11764932	rs3807879	0.878479613964333	5107	Kidney_function_decline_traits	1	1	intergenic	intergenic	intergenic
ENSG00000229140.4	ENST00000523151	chr8:130587226..130587340,-	chr8:130587254..130587271,-	p1@ENST00000523151	0bp_to_ENST00000523151_5end	0.729219858156028	CCDC26	lincRNA	Lincrna	yes	chr8:130587260..130587261,-	nodirec	nodirec	84.1471814102083	86.6596401684407	84.582079835825	0	0	0	0	0	0	28.3765446016082	no	lncRNA	flip	NA	sense	Lincrna.flip.sense__chr8:130587226..130587340,-	0	0	NA	NA	NA	NA	NA	0	0	intergenic	intergenic	intergenic
ENSG00000229140.4	ENST00000523151	chr8:130587226..130587340,+	chr8:130587254..130587271,-	p1@ENST00000523151	0bp_to_ENST00000523151_5end	0.729219858156028	CCDC26	lincRNA	Lincrna	yes	chr8:130587260..130587261,-	nodirec	nodirec	84.1471814102083	86.6596401684407	84.582079835825	0	0	0	0	0	0	28.3765446016082	no	lncRNA	flip	NA	antisense	Lincrna.flip.antisense__chr8:130587226..130587340,+	0	0	NA	NA	NA	NA	NA	0	0	intergenic	intergenic	intergenic
ENSG00000229140.4	ENST00000520048	chr8:130587210..130587324,-	chr8:130587239..130587250,-	p1@ENST00000520048	-2bp_to_ENST00000520048_5end	0.0696895799236225	CCDC26	lincRNA	Lincrna	yes	chr8:130587244..130587245,-	nodirec	nodirec	9.92620906715594	10.3913143188402	4.69900443532361	0	0	0	0	0	0	2.77961420236886	no	lncRNA	noflip	NA	NA	Lincrna.noflip.NA__chr8:130587210..130587324,-	0	0	NA	NA	NA	NA	NA	0	0	intergenic	intergenic	intergenic
ENSG00000229334.1	ENST00000447139	chr3:194353577..194353691,+	chr3:194353630..194353680,+	p1@ENST00000447139	0bp_to_ENST00000447139_5end	1.41625750136388	AC046143.3	antisense	Antisense	no	chr3:194353656..194353657,+	nodirec	nodirec	0.451191321234361	0.392125068635478	0.671286347903373	0.677294319023594	0.365446585430927	0.656923656425674	0.393915911536119	0.164831716762333	0.202210631562555	0.441691728723824	no	lncRNA	noflip	NA	NA	Antisense.noflip.NA__chr3:194353577..194353691,+	0	0	NA	NA	NA	NA	NA	0	0	divergent	div_lnc	div_lnc
ENSG00000229335.1	ENST00000451869	chrX:114957217..114957331,+	chrX:114957287..114957307,+	p1@ENST00000451869	0bp_to_ENST00000451869_5end	0.733366066557556	RP1-241P17.1	antisense	Lincrna	no	chrX:114957296..114957297,+	nodirec	nodirec	0	0	0	0	0	0	0	0	0	0	no	lncRNA	noflip	NA	NA	Lincrna.noflip.NA__chrX:114957217..114957331,+	1	1	NA	NA	NA	NA	NA	1	1	intergenic	intergenic	intergenic
ENSG00000229619.3	ENST00000445466	chr3:151987300..151987414,-	chr3:151987294..151987371,-	p1@ENST00000445466	0bp_to_ENST00000445466_5end	2.96441112322792	MBNL1-AS1	antisense	Antisense	no	chr3:151987334..151987335,-	nodirec	nodirec	0	0.392125068635478	0	2.12863928835987	3.14284063470598	3.20250282507516	0.315132729228895	0.2472475751435	0.13480708770837	1.06258835653969	no	lncRNA	noflip	NA	NA	Antisense.noflip.NA__chr3:151987300..151987414,-	0	0	NA	NA	NA	NA	NA	0	0	antisense	antisense	antisense
ENSG00000229647.1	ENST00000440326	chr2:208104288..208104402,+	chr2:208104351..208104375,+	p1@ENST00000440326	0bp_to_ENST00000440326_5end	0.63696672122204	AC007879.7	lincRNA	Lincrna	no	chr2:208104367..208104368,+	nodirec	nodirec	0	0	0	0	0	0	0	0	0	0	no	lncRNA	noflip	NA	NA	Lincrna.noflip.NA__chr2:208104288..208104402,+	0	0	NA	NA	NA	NA	NA	0	0	intergenic	intergenic	intergenic
ENSG00000229719.2	ENST00000413053	chr11:64660885..64660999,-	chr11:64660916..64660922,-	p1@ENST00000413053,p1@uc009ypx.2	0bp_to_ENST00000413053,uc009ypx.2_5end	0.656748499727223	MIR194-2	lincRNA	Lincrna	no	chr11:64660919..64660920,-	nodirec	nodirec	0	0	0	0	0	0	5.19969003227677	3.79112948553366	5.19007287677225	1.57565471050919	no	lncRNA	noflip	NA	NA	Lincrna.noflip.NA__chr11:64660885..64660999,-	0	0	NA	NA	NA	NA	NA	0	0	intergenic	intergenic	intergenic
ENSG00000229807.5	ENST00000429829	chrX:73072514..73072628,+	chrX:73072534..73072558,-	p1@XIST	29bp_to_ENST00000429829,NR_001564,uc004ebm.1_5end	40.5726430517711	XIST	lincRNA	Lincrna	yes	chrX:73072548..73072549,-	nodirec	nodirec	33.8393490925771	32.5463806967447	36.2494627867821	5.03132922703241	4.23918039099876	4.68058105203293	0	0	0.0674035438541851	12.9615207544469	no	lncRNA	flip	NA	antisense	Lincrna.flip.antisense__chrX:73072514..73072628,+	0	0	NA	NA	NA	NA	NA	0	0	intergenic	intergenic	intergenic
ENSG00000229807.5	ENST00000429829	chrX:73072514..73072628,-	chrX:73072534..73072558,-	p1@XIST	29bp_to_ENST00000429829,NR_001564,uc004ebm.1_5end	40.5726430517711	XIST	lincRNA	Lincrna	yes	chrX:73072548..73072549,-	nodirec	nodirec	33.8393490925771	32.5463806967447	36.2494627867821	5.03132922703241	4.23918039099876	4.68058105203293	0	0	0.0674035438541851	12.9615207544469	no	lncRNA	flip	NA	sense	Lincrna.flip.sense__chrX:73072514..73072628,-	0	0	NA	NA	NA	NA	NA	0	0	intergenic	intergenic	intergenic
ENSG00000229807.5	ENST00000445814	chrX:73050975..73051089,-	chrX:73051003..73051017,-	p6@XIST	27bp_to_ENST00000445814_5end	1.65084514721919	XIST	lincRNA	Lincrna	yes	chrX:73051009..73051010,-	nodirec	nodirec	0.451191321234361	0.588187602953217	0.671286347903373	0.290268993867254	0.219267951258556	0.246346371159628	0	0	0	0.274060954264043	no	lncRNA	noflip	NA	NA	Lincrna.noflip.NA__chrX:73050975..73051089,-	0	0	NA	NA	NA	NA	NA	0	0	intergenic	intergenic	intergenic
ENSG00000229847.4	ENST00000450314	chr10:119301744..119301858,-	chr10:119301771..119301798,-	p1@EMX2OS	31bp_to_ENST00000450314_5end	1.1729225736096	EMX2OS	antisense	Antisense	yes	chr10:119301778..119301779,-	nodirec	nodirec	0	0	0	0	0	0	0	0	0	0	no	lncRNA	noflip	NA	NA	Antisense.noflip.NA__chr10:119301744..119301858,-	0	0	NA	NA	NA	NA	NA	0	0	antisense	antisense	antisense
ENSG00000229852.2	ENST00000442007	chr6:73972891..73973005,+	chr6:73972928..73973009,+	p1@ENST00000442007,p1@uc003pgp.1	0bp_to_ENST00000442007,uc003pgp.1_5end	3.95866339334424	RP11-398K22.12	antisense	Antisense	no	chr6:73972970..73972971,+	bidirecPos	bidirecPos	2.25595660617181	4.90156335794348	4.19553967439608	3.87025325156339	4.97007356186061	3.85942648150084	0	0	0	2.6725347703818	no	lncRNA	flip	NA	sense	Antisense.flip.sense__chr6:73972891..73973005,+	3	2	NA	NA	NA	NA	NA	2	2	divergent	div_lnc	div_lnc_pc
ENSG00000229852.2	ENST00000442007	chr6:73972891..73973005,-	chr6:73972928..73973009,+	p1@ENST00000442007,p1@uc003pgp.1	0bp_to_ENST00000442007,uc003pgp.1_5end	3.95866339334424	RP11-398K22.12	antisense	Antisense	no	chr6:73972970..73972971,+	bidirecPos	bidirecPos	2.25595660617181	4.90156335794348	4.19553967439608	3.87025325156339	4.97007356186061	3.85942648150084	0	0	0	2.6725347703818	no	lncRNA	flip	NA	antisense	Antisense.flip.antisense__chr6:73972891..73973005,-	3	2	NA	NA	NA	NA	NA	0	0	divergent	div_lnc	div_lnc_pc
ENSG00000229891.1	ENST00000424852	chr22:42765220..42765334,-	chr22:42765248..42765282,-	p1@ENST00000424852	-6bp_to_ENST00000424852_5end	0.645744680851064	Z83851.1	lincRNA	Lincrna	no	chr22:42765254..42765255,-	nodirec	nodirec	0.22559566061718	0	0	0.19351266257817	0.438535902517113	1.14961639874493	0.0787831823072238	0.0824158583811666	0.13480708770837	0.255918528094906	no	lncRNA	noflip	NA	NA	Lincrna.noflip.NA__chr22:42765220..42765334,-	1	1	NA	NA	NA	NA	NA	0	0	intergenic	intergenic	intergenic
ENSG00000229931.1	ENST00000450930	chr6:16762107..16762221,+	chr6:16762160..16762217,+	p1@ENST00000450930	17bp_to_ENST00000450930_5end	1.08281505728314	RP1-151F17.1	antisense	Antisense	no	chr6:16762186..16762187,+	nodirec	nodirec	0	0	0	0.19351266257817	1.75414361006845	0.574808199372465	3.46646002151785	2.7197233265785	2.83094884187577	1.28217740688791	no	lncRNA	noflip	NA	NA	Antisense.noflip.NA__chr6:16762107..16762221,+	0	0	NA	NA	NA	NA	NA	0	0	divergent	div_lnc	div_lnc
ENSG00000229951.1	ENST00000427929	chr2:28617508..28617622,-	chr2:28617533..28617551,-	p1@ENST00000427929,p1@ENST00000445878,p1@uc002rlz.1	0bp_to_ENST00000427929,ENST00000445878,uc002rlz.1_5end	0.59822149481724	AC104695.3	antisense	Antisense	no	chr2:28617542..28617543,-	nodirec	nodirec	0	0	0	0.290268993867254	0.146178634172371	0.0821154570532093	0	0	0	0.0576181205658705	no	lncRNA	noflip	NA	NA	Antisense.noflip.NA__chr2:28617508..28617622,-	0	0	NA	NA	NA	NA	NA	0	0	antisense	antisense	antisense
ENSG00000229953.1	ENST00000448869	chr1:156631197..156631311,+	chr1:156631224..156631248,-	p1@ENST00000448869	-8bp_to_ENST00000448869_5end	8.20594653573377	RP11-284F21.7	antisense	Antisense	no	chr1:156631231..156631232,-	nodirec	nodirec	90.4638599074894	122.539083948587	133.921626406723	79.6304606509168	109.487796995106	86.1391144488165	33.1677197513412	31.3180261848433	42.262021996574	80.9921900322664	no	lncRNA	flip	NA	antisense	Antisense.flip.antisense__chr1:156631197..156631311,+	0	0	NA	NA	NA	NA	NA	0	0	intergenic	intergenic	intergenic
ENSG00000229953.1	ENST00000448869	chr1:156631197..156631311,-	chr1:156631224..156631248,-	p1@ENST00000448869	-8bp_to_ENST00000448869_5end	8.20594653573377	RP11-284F21.7	antisense	Antisense	no	chr1:156631231..156631232,-	nodirec	nodirec	90.4638599074894	122.539083948587	133.921626406723	79.6304606509168	109.487796995106	86.1391144488165	33.1677197513412	31.3180261848433	42.262021996574	80.9921900322664	no	lncRNA	flip	NA	sense	Antisense.flip.sense__chr1:156631197..156631311,-	0	0	NA	NA	NA	NA	NA	0	0	intergenic	intergenic	intergenic
ENSG00000229956.5	ENST00000413421	chr1:71546952..71547066,+	chr1:71547013..71547057,+	p1@ENST00000413421,p1@uc001dfu.1	0bp_to_ENST00000413421,uc001dfu.1_5end	1.13575013638843	ZRANB2-AS2	processed_transcript	Antisense	no	chr1:71547031..71547032,+	nodirec	nodirec	0.676786981851542	1.76456280885965	0.839107934879216	0.290268993867254	0.730893170861855	0.246346371159628	0.709048640765014	0.741742725430499	1.01105315781278	0.77886786505416	no	lncRNA	noflip	NA	NA	Antisense.noflip.NA__chr1:71546952..71547066,+	0	0	NA	NA	NA	NA	NA	0	0	divergent	div_lnc	div_lnc_pc
ENSG00000229989.3	ENST00000432296	chr1:198906523..198906637,-	chr1:198906528..198906573,-	p1@LOC100131234	0bp_to_ENST00000432296,ENST00000436880,NR_040073,uc001guz.2_5end	17.4675027262814	MIR181A1HG	lincRNA	Lincrna	no	chr1:198906557..198906558,-	nodirec	nodirec	0	0	0	0.387025325156339	0.877071805034226	0.328461828212837	0.551482276150567	0.741742725430499	1.14586024552115	0.447960467278402	no	lncRNA	noflip	NA	NA	Lincrna.noflip.NA__chr1:198906523..198906637,-	0	0	NA	NA	NA	NA	NA	0	0	intergenic	intergenic	intergenic
ENSG00000230051.1	ENST00000413244	chr22:27727668..27727782,+	chr22:27727733..27727758,+	p1@ENST00000413244	0bp_to_ENST00000413244_5end	0.622476813966176	CTA-929C8.8	lincRNA	Lincrna	no	chr22:27727747..27727748,+	nodirec	nodirec	0	0	0	0	0	0	0	0.0824158583811666	0	0.0091573175979074	no	lncRNA	noflip	NA	NA	Lincrna.noflip.NA__chr22:27727668..27727782,+	0	0	NA	NA	NA	NA	NA	0	0	intergenic	intergenic	intergenic
ENSG00000230074.1	ENST00000434627	chr9:34665524..34665638,+	chr9:34665595..34665628,+	p1@ENST00000434627	-33bp_to_ENST00000434627_5end	3.3764757228587	RP11-195F19.9	antisense	Antisense	no	chr9:34665603..34665604,+	nodirec	nodirec	2.70714792740617	2.74487548044835	2.68514539161349	0.774050650312679	0.950161122120411	0.246346371159628	0.236349546921671	0.329663433524666	0.202210631562555	1.20843895056329	no	lncRNA	noflip	NA	NA	Antisense.noflip.NA__chr9:34665524..34665638,+	0	0	NA	NA	NA	NA	NA	0	0	divergent	div_lnc	div_lnc
ENSG00000230082.1	ENST00000431558	chr3:9988963..9989077,-	chr3:9989029..9989129,+	p1@PRRT3-AS1	0bp_to_ENST00000431558_5end	2.72957470010905	PRRT3-AS1	antisense	Antisense	no	chr3:9989042..9989043,+	nodirec	nodirec	0	0	0	10.256171116643	8.25909283073896	10.1002012175447	15.9142028260592	13.5162007745113	17.120500138963	8.35181876716224	no	lncRNA	flip	NA	antisense	Antisense.flip.antisense__chr3:9988963..9989077,-	0	0	NA	NA	NA	NA	NA	0	0	antisense	antisense	antisense
ENSG00000230082.1	ENST00000431558	chr3:9988963..9989077,+	chr3:9989029..9989129,+	p1@PRRT3-AS1	0bp_to_ENST00000431558_5end	2.72957470010905	PRRT3-AS1	antisense	Antisense	no	chr3:9989042..9989043,+	nodirec	nodirec	0	0	0	10.256171116643	8.25909283073896	10.1002012175447	15.9142028260592	13.5162007745113	17.120500138963	8.35181876716224	no	lncRNA	flip	NA	sense	Antisense.flip.sense__chr3:9988963..9989077,+	0	0	NA	NA	NA	NA	NA	0	0	antisense	antisense	antisense
ENSG00000230084.1	ENST00000438017	chr3:42695845..42695959,-	chr3:42695867..42695886,-	p1@ENST00000438017,p1@ENST00000445452	0bp_to_ENST00000438017,ENST00000445452_5end	0.722918712493181	RP4-613B23.1	antisense	Antisense	no	chr3:42695879..42695880,-	nodirec	nodirec	0	0	0.167821586975843	0.0967563312890848	0.146178634172371	0.0821154570532093	0	0.164831716762333	0.0674035438541851	0.0805674744563362	no	lncRNA	noflip	NA	NA	Antisense.noflip.NA__chr3:42695845..42695959,-	0	0	NA	NA	NA	NA	NA	0	0	divergent	div_lnc	div_lnc
ENSG00000230148.4	ENST00000502764	chr17:46623961..46624075,+	chr17:46623990..46624047,+	p1@ENST00000502764	-6bp_to_ENST00000502764_5end	4.11000545553737	HOXB-AS1	antisense	Antisense	no	chr17:46624040..46624041,+	nodirec	nodirec	1.35357396370308	1.37243774022417	1.1747511088309	0	0	0	0	0	0	0.433418090306461	no	lncRNA	noflip	NA	NA	Antisense.noflip.NA__chr17:46623961..46624075,+	0	0	NA	NA	NA	NA	NA	0	0	antisense	antisense	antisense
ENSG00000230155.2	ENST00000453914	chr20:34078773..34078887,-	chr20:34078776..34078819,-	p1@ENST00000453914	0bp_to_ENST00000453914_5end	1.92129296235679	RP3-477O4.14	antisense	Antisense	no	chr20:34078807..34078808,-	nodirec	nodirec	0	0	0	0	0	0	0	0	0	0	no	lncRNA	noflip	NA	NA	Antisense.noflip.NA__chr20:34078773..34078887,-	0	0	NA	NA	NA	NA	NA	0	0	antisense	antisense	antisense
ENSG00000230266.1	ENST00000447975	chr3:194868496..194868610,+	chr3:194868548..194868591,+	p1@ENST00000447975	-8bp_to_ENST00000447975_5end	0.965351882160393	XXYLT1-AS2	antisense	Antisense	no	chr3:194868575..194868576,+	nodirec	nodirec	0.22559566061718	0.196062534317739	0.335643173951687	0	0	0	0	0	0	0.0841445965429562	no	lncRNA	noflip	NA	NA	Antisense.noflip.NA__chr3:194868496..194868610,+	1	1	NA	NA	NA	NA	NA	0	0	antisense	antisense	antisense
ENSG00000230316.2	ENST00000437317	chr7:121944881..121944995,+	chr7:121944948..121944985,+	p1@ENST00000437317	-18bp_to_ENST00000437317_5end	0.843884342607747	FEZF1-AS1	antisense	Antisense	no	chr7:121944960..121944961,+	nodirec	nodirec	0	0	0	0	0	0	0	0	0	0	no	lncRNA	noflip	NA	NA	Antisense.noflip.NA__chr7:121944881..121944995,+	1	1	NA	NA	NA	NA	NA	0	0	antisense	antisense	antisense
ENSG00000230417.6	ENST00000423770	chr10:80008510..80008624,+	chr10:80008582..80008616,+	p1@ENST00000423770,p1@ENST00000432742	17bp_to_ENST00000423770,ENST00000432742_5end	0.742384069830878	LINC00856	lincRNA	Lincrna	no	chr10:80008589..80008590,+	nodirec	nodirec	0	0	0	0	0	0	0	0	0	0	no	lncRNA	noflip	NA	NA	Lincrna.noflip.NA__chr10:80008510..80008624,+	1	1	NA	NA	NA	NA	NA	0	0	intergenic	intergenic	intergenic
ENSG00000230424.1	ENST00000437898	chr1:19536933..19537047,+	chr1:19536982..19537032,+	p2@ENST00000437898	0bp_to_ENST00000437898_5end	2.00564102564103	RP1-43E13.2	antisense	Antisense	no	chr1:19537012..19537013,+	nodirec	nodirec	8.1214437822185	12.1558771276998	10.0692952185506	7.15996851539228	7.08966375735999	7.14404476362921	2.28471228690949	3.13180261848433	3.30277364885507	6.71773130212214	no	lncRNA	noflip	NA	NA	Antisense.noflip.NA__chr1:19536933..19537047,+	1	1	NA	NA	NA	NA	NA	0	0	divergent	div_lnc	div_lnc
ENSG00000230438.5	ENST00000420981	chr6:2876736..2876850,-	chr6:2876759..2876795,-	p2@MGC39372	-15bp_to_ENST00000420981,ENST00000545177,NR_033851,uc003mud.2_5end	0.701515812431843	RP11-420G6.4	lincRNA	Lincrna	no	chr6:2876770..2876771,-	nodirec	nodirec	0	0	0	2.12863928835987	3.58137653722309	2.79192553980912	0.0787831823072238	0.576911008668166	0.13480708770837	1.03249362711954	no	lncRNA	noflip	NA	NA	Lincrna.noflip.NA__chr6:2876736..2876850,-	0	0	NA	NA	NA	NA	NA	0	0	intergenic	intergenic	intergenic
ENSG00000230479.1	ENST00000429588	chr21:37802543..37802657,+	chr21:37802615..37802630,+	p1@ENST00000429588	-27bp_to_ENST00000429588_5end	3.82817785051828	AP000695.6	antisense	Antisense	no	chr21:37802622..37802623,+	nodirec	nodirec	0	0	0.167821586975843	0.19351266257817	0.146178634172371	0	0	0	0	0.0563903204140427	no	lncRNA	noflip	NA	NA	Antisense.noflip.NA__chr21:37802543..37802657,+	1	1	NA	NA	NA	NA	NA	1	1	intergenic	intergenic	intergenic
ENSG00000230487.3	ENST00000437621	chr7:1609638..1609752,+	chr7:1609694..1609760,+	p1@KIAA1908	0bp_to_ENST00000437621,ENST00000457484,NR_021487,NR_027328,NR_027329,uc003sky.1,uc003skz.1,uc003sla.2_5end	4.7473173391494	PSMG3-AS1	lincRNA	Antisense	no	chr7:1609717..1609718,+	bidirecPos	nodirec	1.35357396370308	0.980312671588696	1.1747511088309	1.06431964417993	0.730893170861855	1.06750094169172	0.393915911536119	0.494495150286999	0.808842526250221	0.896511676547724	no	lncRNA	flip	NA	sense	Antisense.flip.sense__chr7:1609638..1609752,+	1	1	NA	NA	NA	NA	NA	1	1	divergent	div_lnc	div_lnc
ENSG00000230487.3	ENST00000437964	chr7:1609698..1609812,+	chr7:1609765..1609791,+	p1@ENST00000437964,p1@ENST00000532358,p1@ENST00000533935	0bp_to_ENST00000437964,ENST00000532358,ENST00000533935_5end	1.68243862520458	PSMG3-AS1	lincRNA	Antisense	no	chr7:1609777..1609778,+	nodirec	nodirec	0.676786981851542	1.56850027454191	0.335643173951687	1.16107597546902	0.950161122120411	1.47807822695777	0.709048640765014	0.494495150286999	0.26961417541674	0.849267080151233	no	lncRNA	noflip	NA	NA	Antisense.noflip.NA__chr7:1609698..1609812,+	0	0	NA	NA	NA	NA	NA	0	0	divergent	div_lnc	div_lnc
ENSG00000230487.3	ENST00000437621	chr7:1609638..1609752,-	chr7:1609694..1609760,+	p1@KIAA1908	0bp_to_ENST00000437621,ENST00000457484,NR_021487,NR_027328,NR_027329,uc003sky.1,uc003skz.1,uc003sla.2_5end	4.7473173391494	PSMG3-AS1	lincRNA	Antisense	no	chr7:1609717..1609718,+	bidirecPos	nodirec	1.35357396370308	0.980312671588696	1.1747511088309	1.06431964417993	0.730893170861855	1.06750094169172	0.393915911536119	0.494495150286999	0.808842526250221	0.896511676547724	no	lncRNA	flip	NA	antisense	Antisense.flip.antisense__chr7:1609638..1609752,-	1	1	NA	NA	NA	NA	NA	0	0	divergent	div_lnc	div_lnc
ENSG00000230490.2	ENST00000445227	chr13:34250896..34251010,-	chr13:34250861..34250948,-	p1@LINC00464,p4@STARD13	0bp_to_ENST00000445227,ENST00000454681,NM_001243476,uc001uux.2_5end	1.4546568627451	RP11-141M1.3	lincRNA	Lincrna	no	chr13:34250930..34250931,-	nodirec	nodirec	0	0	0	0	0	0	10.3993800645535	11.2085567398387	14.8287796479207	4.04852405025699	no	lncRNA	noflip	NA	NA	Lincrna.noflip.NA__chr13:34250896..34251010,-	2	2	NA	NA	NA	NA	NA	0	0	intergenic	intergenic	intergenic
ENSG00000230555.2	ENST00000442526	chr10:43915994..43916108,+	chr10:43916052..43916083,+	p1@ENST00000442526	5bp_to_ENST00000442526_5end	1.09890343698854	RP11-517P14.2	lincRNA	Lincrna	no	chr10:43916073..43916074,+	nodirec	nodirec	0	0	0	0.580537987734509	0.365446585430927	0.410577285266046	1.10296455230113	0.741742725430499	1.01105315781278	0.468035810441766	no	lncRNA	noflip	NA	NA	Lincrna.noflip.NA__chr10:43915994..43916108,+	2	2	NA	NA	NA	NA	NA	2	2	intergenic	intergenic	intergenic
ENSG00000230590.3	ENST00000429124	chrX:73512383..73512497,-	chrX:73512411..73512444,-	p2@FTX	0bp_to_ENST00000429124,uc004ebr.1_5end	3.53091008174387	FTX	lincRNA	Lincrna	no	chrX:73512417..73512418,-	nodirec	nodirec	2.93274358802335	1.37243774022417	0.839107934879216	4.83781656445424	4.38535902517113	4.10577285266046	1.02418136999391	1.483485450861	1.41547442093789	2.48848654968949	no	lncRNA	noflip	NA	NA	Lincrna.noflip.NA__chrX:73512383..73512497,-	0	0	NA	NA	NA	NA	NA	0	0	intergenic	intergenic	intergenic
ENSG00000230590.3	ENST00000418855	chrX:73512151..73512265,-	chrX:73512179..73512213,-	p3@FTX	0bp_to_ENST00000418855_5end	3.36756815703381	FTX	lincRNA	Lincrna	no	chrX:73512185..73512186,-	nodirec	nodirec	1.57916962432026	1.17637520590643	1.67821586975843	5.51511088347783	4.23918039099876	4.02365739560725	1.9695795576806	1.483485450861	1.95470277177137	2.62438635004244	no	lncRNA	noflip	NA	NA	Lincrna.noflip.NA__chrX:73512151..73512265,-	0	0	NA	NA	NA	NA	NA	0	0	intergenic	intergenic	intergenic
ENSG00000230590.3	ENST00000455395	chrX:73511864..73511978,-	chrX:73511864..73511904,-	p6@FTX	5bp_to_ENST00000455395_5end	1.29632497273719	FTX	lincRNA	Lincrna	no	chrX:73511898..73511899,-	nodirec	nodirec	1.1279783030859	0.392125068635478	0.839107934879216	2.70917727609437	2.41194746384412	2.54557916864949	0.157566364614448	0.329663433524666	0.26961417541674	1.19808435430494	no	lncRNA	noflip	NA	NA	Lincrna.noflip.NA__chrX:73511864..73511978,-	1	1	NA	NA	NA	NA	NA	1	1	intergenic	intergenic	intergenic
ENSG00000230590.3	ENST00000430772	chrX:73513330..73513444,-	chrX:73513353..73513414,-	p1@FTX	0bp_to_ENST00000430772,NR_028379,uc010nlq.1_5end	8.38811989100818	FTX	lincRNA	Lincrna	no	chrX:73513364..73513365,-	nodirec	nodirec	1.35357396370308	1.37243774022417	1.1747511088309	3.96700958285248	3.28901926887835	3.530964653288	2.04836273998782	2.39005989305383	2.89835238572996	2.4471701485054	no	lncRNA	noflip	NA	NA	Lincrna.noflip.NA__chrX:73513330..73513444,-	0	0	NA	NA	NA	NA	NA	0	0	intergenic	intergenic	intergenic
ENSG00000230630.1	ENST00000417354	chr1:172113899..172114013,-	chr1:172113926..172113941,-	p1@DNM3OS	0bp_to_ENST00000417354_5end	3.24116139585605	DNM3OS	antisense	Antisense	no	chr1:172113933..172113934,-	nodirec	nodirec	0	0	0	0	0	0	0	0	0	0	no	lncRNA	noflip	NA	NA	Antisense.noflip.NA__chr1:172113899..172114013,-	0	0	NA	NA	NA	NA	NA	0	0	antisense	antisense	antisense
ENSG00000230647.1	ENST00000436469	chr17:14277348..14277462,+	chr17:14277419..14277464,+	p1@ENST00000436469	0bp_to_ENST00000436469_5end	1.19054555373704	AC022816.2	lincRNA	Lincrna	no	chr17:14277427..14277428,+	nodirec	nodirec	0	0	0	0	0	0	22.531990139866	21.263291462341	28.4442955064661	8.02661967874146	no	lncRNA	flip	NA	sense	Lincrna.flip.sense__chr17:14277348..14277462,+	0	0	NA	NA	NA	NA	NA	0	0	intergenic	intergenic	intergenic
ENSG00000230647.1	ENST00000436469	chr17:14277348..14277462,-	chr17:14277419..14277464,+	p1@ENST00000436469	0bp_to_ENST00000436469_5end	1.19054555373704	AC022816.2	lincRNA	Lincrna	no	chr17:14277427..14277428,+	nodirec	nodirec	0	0	0	0	0	0	22.531990139866	21.263291462341	28.4442955064661	8.02661967874146	no	lncRNA	flip	NA	antisense	Lincrna.flip.antisense__chr17:14277348..14277462,-	0	0	NA	NA	NA	NA	NA	0	0	intergenic	intergenic	intergenic
ENSG00000230648.1	ENST00000415144	chr6:4021366..4021480,+	chr6:4021393..4021415,-	p2@ENST00000415144	33bp_to_ENST00000415144_5end	0.298108565193672	RP3-406P24.3	antisense	Lincrna	no	chr6:4021400..4021401,-	bidirecNeg	bidirecNeg	0.902382642468722	1.17637520590643	1.51039428278259	0.19351266257817	0.219267951258556	0.246346371159628	0.472699093843343	0.576911008668166	0.471824806979295	0.641079336182767	no	lncRNA	flip	NA	antisense	Lincrna.flip.antisense__chr6:4021366..4021480,+	1	1	NA	NA	NA	NA	NA	0	0	divergent	div_lnc	div_lnc_pc
ENSG00000230648.1	ENST00000415144	chr6:4021366..4021480,-	chr6:4021393..4021415,-	p2@ENST00000415144	33bp_to_ENST00000415144_5end	0.298108565193672	RP3-406P24.3	antisense	Lincrna	no	chr6:4021400..4021401,-	bidirecNeg	bidirecNeg	0.902382642468722	1.17637520590643	1.51039428278259	0.19351266257817	0.219267951258556	0.246346371159628	0.472699093843343	0.576911008668166	0.471824806979295	0.641079336182767	no	lncRNA	flip	NA	sense	Lincrna.flip.sense__chr6:4021366..4021480,-	1	1	NA	NA	NA	NA	NA	0	0	divergent	div_lnc	div_lnc_pc
ENSG00000230658.1	ENST00000419813	chr7:23145264..23145378,+	chr7:23145288..23145326,-	p1@ENST00000419813,p1@uc003svo.1	0bp_to_ENST00000419813,uc003svo.1_5end	0.677550463720677	KLHL7-AS1	lincRNA	Lincrna	no	chr7:23145298..23145299,-	bidirecNeg	bidirecNeg	1.1279783030859	1.56850027454191	1.51039428278259	0.387025325156339	0.511625219603298	0.492692742319256	0.472699093843343	0.741742725430499	0.53922835083348	0.816876257510735	no	lncRNA	flip	NA	antisense	Lincrna.flip.antisense__chr7:23145264..23145378,+	2	2	NA	NA	NA	NA	NA	0	0	divergent	div_lnc	div_lnc_pc
ENSG00000230658.1	ENST00000419813	chr7:23145264..23145378,-	chr7:23145288..23145326,-	p1@ENST00000419813,p1@uc003svo.1	0bp_to_ENST00000419813,uc003svo.1_5end	0.677550463720677	KLHL7-AS1	lincRNA	Lincrna	no	chr7:23145298..23145299,-	bidirecNeg	bidirecNeg	1.1279783030859	1.56850027454191	1.51039428278259	0.387025325156339	0.511625219603298	0.492692742319256	0.472699093843343	0.741742725430499	0.53922835083348	0.816876257510735	no	lncRNA	flip	NA	sense	Lincrna.flip.sense__chr7:23145264..23145378,-	2	2	NA	NA	NA	NA	NA	2	2	divergent	div_lnc	div_lnc_pc
ENSG00000230798.1	ENST00000418244	chr1:63788083..63788197,-	chr1:63788098..63788150,-	p1@ENST00000418244,p1@ENST00000449386	0bp_to_ENST00000418244,ENST00000449386_5end	1.78519367157665	RP4-792G4.2	antisense	Antisense	no	chr1:63788117..63788118,-	nodirec	nodirec	0	0.784250137270956	0.50346476092753	0.290268993867254	0.0730893170861855	0	0	0.0824158583811666	0.0674035438541851	0.200099179043031	no	lncRNA	noflip	NA	NA	Antisense.noflip.NA__chr1:63788083..63788197,-	0	0	NA	NA	NA	NA	NA	0	0	antisense	antisense	antisense
ENSG00000230880.2	ENST00000412092	chr1:142618724..142618838,+	chr1:142618775..142618816,+	p1@ENST00000412092,p1@ENST00000413650,p1@uc001eiw.1	0bp_to_ENST00000412092,ENST00000413650,uc001eiw.1_5end	0.259081287506819	RP11-417J8.3	lincRNA	Lincrna	no	chr1:142618803..142618804,+	nodirec	nodirec	1.35357396370308	2.54881294613061	1.1747511088309	0	0	0	0	0	0	0.564126446518288	no	lncRNA	noflip	NA	NA	Lincrna.noflip.NA__chr1:142618724..142618838,+	0	0	NA	NA	NA	NA	NA	0	0	intergenic	intergenic	intergenic
ENSG00000230937.5	ENST00000366437	chr1:209602085..209602199,+	chr1:209602156..209602174,+	p1@MIR205HG	0bp_to_ENST00000366437,ENST00000429156,ENST00000433108,NM_001104548,uc009xcn.2_5end	40.9550953678474	MIR205HG	lincRNA	Lincrna	no	chr1:209602164..209602165,+	nodirec	nodirec	0	0	0	0	0	0	0	0	0	0	no	lncRNA	noflip	NA	NA	Lincrna.noflip.NA__chr1:209602085..209602199,+	1	1	NA	NA	NA	NA	NA	0	0	intergenic	intergenic	intergenic
ENSG00000231028.4	ENST00000436554	chr6:135818912..135819026,+	chr6:135818979..135819059,+	p1@ENST00000436554	-34bp_to_ENST00000436554_5end	1.05755046372068	LINC00271	lincRNA	Antisense	no	chr6:135818991..135818992,+	bidirecPos	nodirec	0.22559566061718	0.980312671588696	0.671286347903373	0.290268993867254	0.438535902517113	0.164230914106419	0.709048640765014	0.659326867049333	0.741438982396036	0.542227220090046	no	lncRNA	flip	NA	sense	Antisense.flip.sense__chr6:135818912..135819026,+	1	1	NA	NA	NA	NA	NA	1	1	divergent	div_lnc	div_lnc
ENSG00000231028.4	ENST00000436554	chr6:135818912..135819026,-	chr6:135818979..135819059,+	p1@ENST00000436554	-34bp_to_ENST00000436554_5end	1.05755046372068	LINC00271	lincRNA	Antisense	no	chr6:135818991..135818992,+	bidirecPos	nodirec	0.22559566061718	0.980312671588696	0.671286347903373	0.290268993867254	0.438535902517113	0.164230914106419	0.709048640765014	0.659326867049333	0.741438982396036	0.542227220090046	no	lncRNA	flip	NA	antisense	Antisense.flip.antisense__chr6:135818912..135819026,-	1	1	NA	NA	NA	NA	NA	0	0	divergent	div_lnc	div_lnc
ENSG00000231074.4	ENST00000438412	chr6:30294128..30294242,-	chr6:30294148..30294194,-	p2@HCG18	0bp_to_ENST00000438412,ENST00000454129,ENST00000454269,uc003npw.2_5end	3.76016348773842	HCG18	antisense	Antisense	no	chr6:30294162..30294163,-	bidirecNeg	nodirec	4.28631755172643	5.68581349521443	4.19553967439608	4.54754757058699	2.33885814675794	4.02365739560725	10.2418136999391	11.0437250230763	9.77351385885683	6.23742071290682	no	lncRNA	flip	NA	sense	Antisense.flip.sense__chr6:30294128..30294242,-	1	1	NA	NA	NA	NA	NA	1	1	divergent	div_lnc	div_lnc
ENSG00000231074.4	ENST00000412685	chr6:30294598..30294712,-	chr6:30294614..30294674,-	p1@HCG18	0bp_to_ENST00000412685,ENST00000413358_5end	6.53849509269357	HCG18	antisense	Antisense	no	chr6:30294632..30294633,-	bidirecNeg	nodirec	12.4077613339449	13.3322523336063	15.4395860017776	8.51455715343946	10.0863257578936	7.55462204889525	8.58736687148739	6.34602109534983	7.81881108708547	10.0097004092755	no	lncRNA	flip	NA	sense	Antisense.flip.sense__chr6:30294598..30294712,-	0	0	NA	NA	NA	NA	NA	0	0	divergent	div_lnc	div_lnc
ENSG00000231074.4	ENST00000412685	chr6:30294598..30294712,+	chr6:30294614..30294674,-	p1@HCG18	0bp_to_ENST00000412685,ENST00000413358_5end	6.53849509269357	HCG18	antisense	Antisense	no	chr6:30294632..30294633,-	bidirecNeg	nodirec	12.4077613339449	13.3322523336063	15.4395860017776	8.51455715343946	10.0863257578936	7.55462204889525	8.58736687148739	6.34602109534983	7.81881108708547	10.0097004092755	no	lncRNA	flip	NA	antisense	Antisense.flip.antisense__chr6:30294598..30294712,+	0	0	NA	NA	NA	NA	NA	0	0	divergent	div_lnc	div_lnc
ENSG00000231074.4	ENST00000449544	chr6:30294093..30294207,-	chr6:30294120..30294143,-	p3@HCG18	0bp_to_ENST00000449544_5end	1.72557797164667	HCG18	antisense	Antisense	no	chr6:30294127..30294128,-	nodirec	nodirec	0.676786981851542	0.784250137270956	1.34257269580675	0.967563312890848	0.511625219603298	0.821154570532093	4.41185820920453	4.86253564448883	5.12266933291806	2.1667795671741	no	lncRNA	noflip	NA	NA	Antisense.noflip.NA__chr6:30294093..30294207,-	1	0	NA	NA	NA	NA	NA	1	0	divergent	div_lnc	div_lnc
ENSG00000231074.4	ENST00000438412	chr6:30294128..30294242,+	chr6:30294148..30294194,-	p2@HCG18	0bp_to_ENST00000438412,ENST00000454129,ENST00000454269,uc003npw.2_5end	3.76016348773842	HCG18	antisense	Antisense	no	chr6:30294162..30294163,-	bidirecNeg	nodirec	4.28631755172643	5.68581349521443	4.19553967439608	4.54754757058699	2.33885814675794	4.02365739560725	10.2418136999391	11.0437250230763	9.77351385885683	6.23742071290682	no	lncRNA	flip	NA	antisense	Antisense.flip.antisense__chr6:30294128..30294242,+	1	1	NA	NA	NA	NA	NA	0	0	divergent	div_lnc	div_lnc
ENSG00000231107.1	ENST00000436671	chr9:93195787..93195901,-	chr9:93195809..93195841,-	p1@ENST00000436671	-22bp_to_ENST00000436671_5end	0.666415711947627	RP11-389K14.3	lincRNA	Lincrna	no	chr9:93195821..93195822,-	nodirec	nodirec	0	0	0	0	0	0	0	0	0	0	no	lncRNA	noflip	NA	NA	Lincrna.noflip.NA__chr9:93195787..93195901,-	3	2	NA	NA	NA	NA	NA	2	1	intergenic	intergenic	intergenic
ENSG00000231119.2	ENST00000413818	chr20:45981279..45981393,+	chr20:45981343..45981375,+	p1@ENST00000413818,p1@uc002xtj.2	38bp_to_ENST00000413818,uc002xtj.2_5end	0.844353518821604	RP4-569M23.2	antisense	Antisense	no	chr20:45981358..45981359,+	nodirec	nodirec	0	0	0.167821586975843	0	0	0	0	0	0	0.0186468429973159	no	lncRNA	noflip	NA	NA	Antisense.noflip.NA__chr20:45981279..45981393,+	0	0	NA	NA	NA	NA	NA	0	0	antisense	antisense	antisense
ENSG00000231128.1	ENST00000418238	chr1:114355154..114355268,-	chr1:114355226..114355280,+	p1@ENST00000418238	0bp_to_ENST00000418238_5end	1.58651936715767	RP5-1073O3.2	antisense	Antisense	no	chr1:114355233..114355234,+	bidirecPos	nodirec	0.451191321234361	0.980312671588696	0.671286347903373	0.870806981601763	1.31560770755134	0.903270027585302	0.393915911536119	0.164831716762333	0.0674035438541851	0.646514025513052	no	lncRNA	flip	NA	antisense	Antisense.flip.antisense__chr1:114355154..114355268,-	0	0	NA	NA	NA	NA	NA	0	0	divergent	div_lnc	div_lnc_pc
ENSG00000231128.1	ENST00000418238	chr1:114355154..114355268,+	chr1:114355226..114355280,+	p1@ENST00000418238	0bp_to_ENST00000418238_5end	1.58651936715767	RP5-1073O3.2	antisense	Antisense	no	chr1:114355233..114355234,+	bidirecPos	nodirec	0.451191321234361	0.980312671588696	0.671286347903373	0.870806981601763	1.31560770755134	0.903270027585302	0.393915911536119	0.164831716762333	0.0674035438541851	0.646514025513052	no	lncRNA	flip	NA	sense	Antisense.flip.sense__chr1:114355154..114355268,+	0	0	NA	NA	NA	NA	NA	0	0	divergent	div_lnc	div_lnc_pc
ENSG00000231131.2	ENST00000435813	chr10:54215018..54215132,-	chr10:54215046..54215061,-	p1@ENST00000435813,p1@uc001jjs.2	-14bp_to_ENST00000435813,uc001jjs.2_5end	1.1129514457174	RP11-346D6.6	lincRNA	Lincrna	yes	chr10:54215052..54215053,-	nodirec	nodirec	0	0	0	0.19351266257817	0	0.246346371159628	0	0	0	0.0488732259708664	no	lncRNA	noflip	NA	NA	Lincrna.noflip.NA__chr10:54215018..54215132,-	0	0	NA	NA	NA	NA	NA	0	0	intergenic	intergenic	intergenic
ENSG00000231154.1	ENST00000435306	chrX:102942115..102942229,+	chrX:102942182..102942208,+	p1@LOC340544	-3bp_to_ENST00000435306,NR_038978,uc004elg.2_5end	0.610239912758997	MORF4L2-AS1	antisense	Antisense	no	chrX:102942194..102942195,+	nodirec	nodirec	0.902382642468722	0.392125068635478	0.167821586975843	0.0967563312890848	0.584714536689484	0.492692742319256	0.472699093843343	0.576911008668166	1.07845670166696	0.529395523617371	no	lncRNA	noflip	NA	NA	Antisense.noflip.NA__chrX:102942115..102942229,+	0	0	NA	NA	NA	NA	NA	0	0	divergent	div_lnc	div_lnc
ENSG00000231185.2	ENST00000510311	chr5:141704779..141704893,+	chr5:141704852..141704867,+	p1@ENST00000510311,p1@ENST00000515288	0bp_to_ENST00000510311,ENST00000515288_5end	0.895744680851064	AC005592.2	antisense	Antisense	no	chr5:141704858..141704859,+	nodirec	nodirec	0.676786981851542	1.17637520590643	1.67821586975843	0	0	0	1.26053091691558	1.56590130924216	1.28066733322952	0.848719735211518	no	lncRNA	noflip	NA	NA	Antisense.noflip.NA__chr5:141704779..141704893,+	0	0	NA	NA	NA	NA	NA	0	0	antisense	antisense	antisense
ENSG00000231233.1	ENST00000435434	chr10:106113294..106113408,-	chr10:106113320..106113338,-	p1@ENST00000435434	0bp_to_ENST00000435434_5end	0.532611020185488	CCDC147-AS1	antisense	Lincrna	no	chr10:106113328..106113329,-	nodirec	nodirec	0.451191321234361	0.784250137270956	0.839107934879216	0	0	0	0	0	0	0.230505488153837	no	lncRNA	noflip	NA	NA	Lincrna.noflip.NA__chr10:106113294..106113408,-	0	0	NA	NA	NA	NA	NA	0	0	divergent	div_lnc	div_lnc
ENSG00000231249.1	ENST00000412804	chr3:4534827..4534941,-	chr3:4534847..4534867,-	p1@ENST00000412804	0bp_to_ENST00000412804_5end	1.15667212220404	ITPR1-AS1	antisense	Lincrna	no	chr3:4534861..4534862,-	nodirec	nodirec	1.35357396370308	0.980312671588696	1.00692952185506	2.51566461351621	1.46178634172371	1.64230914106419	0.709048640765014	1.07140615895517	1.21326378937533	1.32825498250516	no	lncRNA	noflip	NA	NA	Lincrna.noflip.NA__chr3:4534827..4534941,-	2	1	NA	NA	NA	NA	NA	0	0	divergent	div_lnc	div_lnc
ENSG00000231290.1	ENST00000420279	chr20:57090475..57090589,+	chr20:57090544..57090561,+	p1@ENST00000420279,p1@ENST00000445984,p1@ENST00000448374	0bp_to_ENST00000420279,ENST00000445984,ENST00000448374_5end	3.93380250954719	APCDD1L-AS1	processed_transcript	Lincrna	no	chr20:57090554..57090555,+	nodirec	nodirec	0	0	0.839107934879216	0	0	0	0	0	0	0.0932342149865795	no	lncRNA	noflip	NA	NA	Lincrna.noflip.NA__chr20:57090475..57090589,+	0	0	NA	NA	NA	NA	NA	0	0	divergent	div_lnc	div_lnc
ENSG00000231298.2	ENST00000430998	chr10:4720371..4720485,-	chr10:4720389..4720416,-	p1@ENST00000430998	-43bp_to_ENST00000430998_5end	0.624986361156574	LINC00704	lincRNA	Lincrna	no	chr10:4720405..4720406,-	nodirec	nodirec	0	0	0	0.0967563312890848	0.146178634172371	0	0	0	0	0.0269927739401618	no	lncRNA	noflip	NA	NA	Lincrna.noflip.NA__chr10:4720371..4720485,-	0	0	NA	NA	NA	NA	NA	0	0	intergenic	intergenic	intergenic
ENSG00000231327.1	ENST00000414141	chr2:70352408..70352522,-	chr2:70352421..70352480,-	p1@LOC100133985	0bp_to_ENST00000414141,NR_024444,uc002sgg.2_5end	2.26406215921483	AC016700.5	lincRNA	Lincrna	no	chr2:70352442..70352443,-	nodirec	nodirec	0.676786981851542	0.980312671588696	1.67821586975843	0	0	0	0	0	0	0.370590613688741	no	lncRNA	noflip	NA	NA	Lincrna.noflip.NA__chr2:70352408..70352522,-	0	0	NA	NA	NA	NA	NA	0	0	intergenic	intergenic	intergenic
ENSG00000231365.1	ENST00000425884	chr1:119682960..119683074,+	chr1:119683002..119683047,+	p1@ENST00000425884,p1@ENST00000440150,p1@uc001eho.1,p1@uc001ehp.1,p1@uc009whk.1	0bp_to_ENST00000425884,ENST00000440150,uc001eho.1,uc001ehp.1,uc009whk.1_5end	8.63431533006001	RP11-418J17.1	antisense	Antisense	no	chr1:119683039..119683040,+	nodirec	nodirec	13.5357396370308	12.1558771276998	13.5935485450433	20.7058548958641	25.8736182485097	17.8190541805464	9.45398187686686	8.65366513002249	9.84091740271102	14.6258063382549	no	lncRNA	flip	NA	sense	Antisense.flip.sense__chr1:119682960..119683074,+	1	1	NA	NA	NA	NA	NA	1	1	divergent	div_lnc	div_lnc
ENSG00000231365.1	ENST00000425884	chr1:119682960..119683074,-	chr1:119683002..119683047,+	p1@ENST00000425884,p1@ENST00000440150,p1@uc001eho.1,p1@uc001ehp.1,p1@uc009whk.1	0bp_to_ENST00000425884,ENST00000440150,uc001eho.1,uc001ehp.1,uc009whk.1_5end	8.63431533006001	RP11-418J17.1	antisense	Antisense	no	chr1:119683039..119683040,+	nodirec	nodirec	13.5357396370308	12.1558771276998	13.5935485450433	20.7058548958641	25.8736182485097	17.8190541805464	9.45398187686686	8.65366513002249	9.84091740271102	14.6258063382549	no	lncRNA	flip	NA	antisense	Antisense.flip.antisense__chr1:119682960..119683074,-	1	1	NA	NA	NA	NA	NA	0	0	divergent	div_lnc	div_lnc
ENSG00000231365.1	ENST00000413531	chr1:119683314..119683428,+	chr1:119683378..119683406,+	p1@ENST00000413531,p1@ENST00000418015	25bp_to_ENST00000413531,ENST00000418015_5end	0.535377523186034	RP11-418J17.1	antisense	Antisense	no	chr1:119683393..119683394,+	nodirec	nodirec	0.22559566061718	0.784250137270956	0.50346476092753	0.19351266257817	0.146178634172371	0	0.315132729228895	0.164831716762333	0.202210631562555	0.281686325902221	no	lncRNA	noflip	NA	NA	Antisense.noflip.NA__chr1:119683314..119683428,+	1	1	NA	NA	NA	NA	NA	1	1	divergent	div_lnc	div_lnc
ENSG00000231473.2	ENST00000433480	chr13:48877802..48877916,+	chr13:48877818..48877843,-	p1@LINC00441	-21bp_to_ENST00000433480,uc001vca.2_5end	0.663086150490731	LINC00441	lincRNA	Lincrna	no	chr13:48877836..48877837,-	bidirecNeg	bidirecNeg	0.676786981851542	0.392125068635478	0.671286347903373	0.0967563312890848	0.0730893170861855	0.0821154570532093	0.157566364614448	0.329663433524666	0.471824806979295	0.327912678770809	no	lncRNA	flip	NA	antisense	Lincrna.flip.antisense__chr13:48877802..48877916,+	0	0	NA	NA	NA	NA	NA	0	0	divergent	div_lnc	div_lnc_pc
ENSG00000231473.2	ENST00000433480	chr13:48877802..48877916,-	chr13:48877818..48877843,-	p1@LINC00441	-21bp_to_ENST00000433480,uc001vca.2_5end	0.663086150490731	LINC00441	lincRNA	Lincrna	no	chr13:48877836..48877837,-	bidirecNeg	bidirecNeg	0.676786981851542	0.392125068635478	0.671286347903373	0.0967563312890848	0.0730893170861855	0.0821154570532093	0.157566364614448	0.329663433524666	0.471824806979295	0.327912678770809	no	lncRNA	flip	NA	sense	Lincrna.flip.sense__chr13:48877802..48877916,-	0	0	NA	NA	NA	NA	NA	0	0	divergent	div_lnc	div_lnc_pc
ENSG00000231485.1	ENST00000448344	chr1:65533394..65533508,-	chr1:65533390..65533443,-	p1@ENST00000448344	0bp_to_ENST00000448344_5end	1.8328041462084	RP4-535B20.1	lincRNA	Lincrna	no	chr1:65533428..65533429,-	nodirec	nodirec	0.902382642468722	0.588187602953217	0.50346476092753	0.774050650312679	0.730893170861855	0.574808199372465	0.157566364614448	0.164831716762333	0.202210631562555	0.510932859981756	no	lncRNA	noflip	NA	NA	Lincrna.noflip.NA__chr1:65533394..65533508,-	0	0	NA	NA	NA	NA	NA	0	0	intergenic	intergenic	intergenic
ENSG00000231486.3	ENST00000430694	chr2:89165673..89165787,-	chr2:89165690..89165730,-	p1@ENST00000430694,p1@uc002stj.1	-37bp_to_ENST00000430694,uc002stj.1_5end	2.13373158756137	AC096579.7	processed_transcript	Lincrna	no	chr2:89165707..89165708,-	nodirec	nodirec	0	0	0	0	0	0	0	0	0	0	no	lncRNA	noflip	NA	NA	Lincrna.noflip.NA__chr2:89165673..89165787,-	1	1	NA	NA	NA	NA	NA	0	0	intergenic	intergenic	intergenic
ENSG00000231566.1	ENST00000456532	chrX:45710927..45711041,-	chrX:45710950..45710998,-	p1@ENST00000456532	-30bp_to_ENST00000456532_5end	2.8691325695581	RP5-1158E12.3	lincRNA	Lincrna	no	chrX:45710961..45710962,-	nodirec	nodirec	0	0	0	4.16052224543065	3.5082872201369	3.20250282507516	2.12714592229504	2.30764403467266	2.89835238572996	2.02271718148226	no	lncRNA	noflip	NA	NA	Lincrna.noflip.NA__chrX:45710927..45711041,-	0	0	NA	NA	NA	NA	NA	0	0	intergenic	intergenic	intergenic
ENSG00000231574.1	ENST00000434309	chr3:177545491..177545605,+	chr3:177545563..177545579,+	p1@ENST00000434309	0bp_to_ENST00000434309_5end	1.09659574468085	RP11-91K9.1	lincRNA	Lincrna	no	chr3:177545570..177545571,+	nodirec	nodirec	0	0	0	0	0	0	1.18174773460836	1.40106959247983	1.14586024552115	0.414297508067704	no	lncRNA	noflip	NA	NA	Lincrna.noflip.NA__chr3:177545491..177545605,+	0	0	NA	NA	NA	NA	NA	0	0	intergenic	intergenic	intergenic
ENSG00000231607.4	ENST00000235290	chr13:50656092..50656206,-	chr13:50656108..50656164,-	p2@DLEU2	0bp_to_ENST00000235290,ENST00000416253,ENST00000421758,ENST00000433070,ENST00000438752,ENST00000443587,ENST00000449579,ENST00000458725,uc001vdx.2,uc001vdy.2,uc001vdz.2,uc001veb.1_5end	5.62119891008174	DLEU2	processed_transcript	Antisense	yes	chr13:50656126..50656127,-	nodirec	nodirec	13.5357396370308	15.8810652797369	22.1524494808113	14.9972313498081	13.1560770755134	14.8628977266309	15.2051541852942	16.4831716762333	17.7271320336507	16.0001020494122	no	lncRNA	flip	NA	sense	Antisense.flip.sense__chr13:50656092..50656206,-	0	0	NA	NA	NA	NA	NA	0	0	antisense	antisense	antisense
ENSG00000231607.4	ENST00000235290	chr13:50656092..50656206,+	chr13:50656108..50656164,-	p2@DLEU2	0bp_to_ENST00000235290,ENST00000416253,ENST00000421758,ENST00000433070,ENST00000438752,ENST00000443587,ENST00000449579,ENST00000458725,uc001vdx.2,uc001vdy.2,uc001vdz.2,uc001veb.1_5end	5.62119891008174	DLEU2	processed_transcript	Antisense	yes	chr13:50656126..50656127,-	nodirec	nodirec	13.5357396370308	15.8810652797369	22.1524494808113	14.9972313498081	13.1560770755134	14.8628977266309	15.2051541852942	16.4831716762333	17.7271320336507	16.0001020494122	no	lncRNA	flip	NA	antisense	Antisense.flip.antisense__chr13:50656092..50656206,+	0	0	NA	NA	NA	NA	NA	0	0	antisense	antisense	antisense
ENSG00000231607.4	ENST00000443587	chr13:50656063..50656177,-	chr13:50656080..50656102,-	p6@DLEU2	5bp_to_ENST00000443587_5end	0.291577971646674	DLEU2	processed_transcript	Antisense	yes	chr13:50656097..50656098,-	nodirec	nodirec	1.35357396370308	0.980312671588696	0.50346476092753	0.483781656445424	0.146178634172371	0.492692742319256	0.787831823072238	0.659326867049333	0.40442126312511	0.645731598044782	no	lncRNA	noflip	NA	NA	Antisense.noflip.NA__chr13:50656063..50656177,-	0	0	NA	NA	NA	NA	NA	0	0	antisense	antisense	antisense
ENSG00000231663.1	ENST00000451795	chr1:234509363..234509477,+	chr1:234509387..234509419,-	p2@ENST00000451795	-48bp_to_ENST00000451795_5end	1.58396072013093	RP5-827C21.4	antisense	Antisense	no	chr1:234509397..234509398,-	bidirecNeg	bidirecNeg	2.48155226678899	2.74487548044835	0.839107934879216	1.06431964417993	2.99666200053361	2.70981008275591	0.945398187686686	0.2472475751435	0.53922835083348	1.61868905813885	no	lncRNA	flip	NA	antisense	Antisense.flip.antisense__chr1:234509363..234509477,+	0	0	NA	NA	NA	NA	NA	0	0	divergent	div_lnc	div_lnc_pc
ENSG00000231663.1	ENST00000451795	chr1:234509363..234509477,-	chr1:234509387..234509419,-	p2@ENST00000451795	-48bp_to_ENST00000451795_5end	1.58396072013093	RP5-827C21.4	antisense	Antisense	no	chr1:234509397..234509398,-	bidirecNeg	bidirecNeg	2.48155226678899	2.74487548044835	0.839107934879216	1.06431964417993	2.99666200053361	2.70981008275591	0.945398187686686	0.2472475751435	0.53922835083348	1.61868905813885	no	lncRNA	flip	NA	sense	Antisense.flip.sense__chr1:234509363..234509477,-	0	0	NA	NA	NA	NA	NA	0	0	divergent	div_lnc	div_lnc_pc
ENSG00000231682.1	ENST00000439798	chr2:235363204..235363318,-	chr2:235363231..235363253,-	p1@ENST00000439798	0bp_to_ENST00000439798_5end	0.769378068739771	AC097713.4	lincRNA	Lincrna	no	chr2:235363238..235363239,-	nodirec	nodirec	0	0	0	0	0	0	0	0	0	0	no	lncRNA	noflip	NA	NA	Lincrna.noflip.NA__chr2:235363204..235363318,-	2	2	NA	NA	NA	NA	NA	0	0	intergenic	intergenic	intergenic
ENSG00000231721.2	ENST00000429901	chr7:130792821..130792935,-	chr7:130792843..130792864,-	p1@ENST00000429901	0bp_to_ENST00000429901_5end	7.84648117839607	MKLN1-AS1	antisense	Antisense	no	chr7:130792855..130792856,-	nodirec	nodirec	0.451191321234361	0.196062534317739	0.167821586975843	4.4507912392979	6.65112785484288	4.4342346808733	0.551482276150567	0.494495150286999	0.471824806979295	1.98544793899543	no	lncRNA	noflip	NA	NA	Antisense.noflip.NA__chr7:130792821..130792935,-	0	0	NA	NA	NA	NA	NA	0	0	divergent	div_lnc	div_lnc_pc
ENSG00000231721.2	ENST00000423414	chr7:130792770..130792884,-	chr7:130792754..130792811,-	p1@ENST00000423414	10bp_to_ENST00000423414_5end	4.24680305510093	MKLN1-AS1	antisense	Antisense	no	chr7:130792804..130792805,-	nodirec	nodirec	1.1279783030859	0.196062534317739	0.335643173951687	0.677294319023594	0.950161122120411	0.739039113478883	0.157566364614448	0.2472475751435	0.13480708770837	0.507311065938281	no	lncRNA	noflip	NA	NA	Antisense.noflip.NA__chr7:130792770..130792884,-	1	1	NA	NA	NA	NA	NA	0	0	divergent	div_lnc	div_lnc_pc
ENSG00000231742.1	ENST00000411453	chr20:48789024..48789138,+	chr20:48789098..48789119,+	p1@ENST00000411453	-7bp_to_ENST00000411453_5end	0.260178396072013	RP11-112L6.4	lincRNA	Lincrna	no	chr20:48789103..48789104,+	nodirec	nodirec	0	0	0	2.70917727609437	4.09300175682639	2.38134825454307	2.28471228690949	2.472475751435	3.50498428041762	1.93841106735844	no	lncRNA	noflip	NA	NA	Lincrna.noflip.NA__chr20:48789024..48789138,+	0	0	NA	NA	NA	NA	NA	0	0	intergenic	intergenic	intergenic
ENSG00000231770.1	ENST00000453671	chr3:194304663..194304777,+	chr3:194304713..194304758,+	p1@ENST00000453671	0bp_to_ENST00000453671_5end	6.29792689579924	TMEM44-AS1	antisense	Antisense	no	chr3:194304742..194304743,+	nodirec	nodirec	3.60953056987489	3.72518815203704	5.70593395717867	3.77349692027431	7.01657444027381	4.35211922382009	3.46646002151785	4.03837706067716	4.24642326281366	4.43712262316305	no	lncRNA	noflip	NA	NA	Antisense.noflip.NA__chr3:194304663..194304777,+	3	3	NA	NA	NA	NA	NA	2	2	intergenic	intergenic	intergenic
ENSG00000231789.2	ENST00000415330	chr1:9747587..9747701,-	chr1:9747612..9747646,-	p1@ENST00000415330,p1@uc001aqd.2	0bp_to_ENST00000415330,uc001aqd.2_5end	5.3378777959629	RP11-558F24.4	antisense	Antisense	no	chr1:9747621..9747622,-	nodirec	nodirec	20.3036094555462	20.9786911719981	22.1524494808113	0.0967563312890848	0.146178634172371	0.0821154570532093	9.06006596533074	7.25259553754266	7.95361817479384	9.78067557872639	no	lncRNA	flip	NA	sense	Antisense.flip.sense__chr1:9747587..9747701,-	0	0	NA	NA	NA	NA	NA	0	0	antisense	antisense	antisense
ENSG00000231789.2	ENST00000415330	chr1:9747587..9747701,+	chr1:9747612..9747646,-	p1@ENST00000415330,p1@uc001aqd.2	0bp_to_ENST00000415330,uc001aqd.2_5end	5.3378777959629	RP11-558F24.4	antisense	Antisense	no	chr1:9747621..9747622,-	nodirec	nodirec	20.3036094555462	20.9786911719981	22.1524494808113	0.0967563312890848	0.146178634172371	0.0821154570532093	9.06006596533074	7.25259553754266	7.95361817479384	9.78067557872639	no	lncRNA	flip	NA	antisense	Antisense.flip.antisense__chr1:9747587..9747701,+	0	0	NA	NA	NA	NA	NA	0	0	antisense	antisense	antisense
ENSG00000231871.1	ENST00000413035	chr1:201798621..201798735,-	chr1:201798648..201798696,-	p1@ENST00000413035	0bp_to_ENST00000413035_5end	2.39877795962902	IPO9-AS1	antisense	Antisense	no	chr1:201798655..201798656,-	nodirec	nodirec	1.35357396370308	2.15668787749513	2.68514539161349	1.74161396320353	2.19267951258556	1.8065400551706	1.89079637537337	0.988990300573999	1.819895684063	1.84843590264242	no	lncRNA	noflip	NA	NA	Antisense.noflip.NA__chr1:201798621..201798735,-	1	1	NA	NA	NA	NA	NA	0	0	divergent	div_lnc	div_lnc
ENSG00000231889.3	ENST00000456352	chr6:111804714..111804828,-	chr6:111804786..111804800,+	p4@TRAF3IP2-AS1	-14bp_to_ENST00000456352_5end	0.740496183206107	TRAF3IP2-AS1	antisense	Antisense	no	chr6:111804793..111804794,+	bidirecPos	nodirec	0	0.392125068635478	0	0	0.0730893170861855	0	1.02418136999391	0.741742725430499	0.606631894687665	0.315307819537082	no	lncRNA	flip	NA	antisense	Antisense.flip.antisense__chr6:111804714..111804828,-	0	0	NA	NA	NA	NA	NA	0	0	divergent	div_lnc	div_lnc
ENSG00000231889.3	ENST00000420651	chr6:111804660..111804774,+	chr6:111804731..111804775,+	p1@TRAF3IP2-AS1	0bp_to_ENST00000420651,ENST00000438298,ENST00000442928,ENST00000449449,ENST00000532353_5end	1.40651035986914	TRAF3IP2-AS1	antisense	Antisense	no	chr6:111804739..111804740,+	nodirec	nodirec	0.676786981851542	0.588187602953217	0.50346476092753	0.580537987734509	0.0730893170861855	0.246346371159628	1.73323001075892	1.483485450861	2.02210631562555	0.878581644328676	no	lncRNA	noflip	NA	NA	Antisense.noflip.NA__chr6:111804660..111804774,+	0	0	NA	NA	NA	NA	NA	0	0	divergent	div_lnc	div_lnc
ENSG00000231889.3	ENST00000456352	chr6:111804714..111804828,+	chr6:111804786..111804800,+	p4@TRAF3IP2-AS1	-14bp_to_ENST00000456352_5end	0.740496183206107	TRAF3IP2-AS1	antisense	Antisense	no	chr6:111804793..111804794,+	bidirecPos	nodirec	0	0.392125068635478	0	0	0.0730893170861855	0	1.02418136999391	0.741742725430499	0.606631894687665	0.315307819537082	no	lncRNA	flip	NA	sense	Antisense.flip.sense__chr6:111804714..111804828,+	0	0	NA	NA	NA	NA	NA	0	0	divergent	div_lnc	div_lnc
ENSG00000231890.3	ENST00000419808	chr2:136742667..136742781,+	chr2:136742739..136742772,+	p1@ENST00000419808	0bp_to_ENST00000419808_5end	1.21606110201855	AC093391.2	antisense	Antisense	no	chr2:136742746..136742747,+	nodirec	nodirec	1.1279783030859	2.74487548044835	2.01385904371012	0.967563312890848	1.16942907337897	0.574808199372465	1.81201319306615	1.483485450861	2.15691340333392	1.56121394001641	no	lncRNA	noflip	NA	NA	Antisense.noflip.NA__chr2:136742667..136742781,+	0	0	NA	NA	NA	NA	NA	0	0	divergent	div_lnc	div_lnc
ENSG00000231908.1	ENST00000440574	chr2:209119873..209119987,-	chr2:209119940..209119962,+	p1@ENST00000440574	-8bp_to_ENST00000440574_5end	1.04308783415166	IDH1-AS1	antisense	Antisense	no	chr2:209119952..209119953,+	bidirecPos	nodirec	0.451191321234361	0.980312671588696	1.00692952185506	0.290268993867254	0.438535902517113	0.0821154570532093	1.81201319306615	1.977980601148	1.88729922791718	0.991849654471891	no	lncRNA	flip	NA	antisense	Antisense.flip.antisense__chr2:209119873..209119987,-	2	2	NA	NA	NA	NA	NA	0	0	antisense	antisense	antisense
ENSG00000231908.1	ENST00000440574	chr2:209119873..209119987,+	chr2:209119940..209119962,+	p1@ENST00000440574	-8bp_to_ENST00000440574_5end	1.04308783415166	IDH1-AS1	antisense	Antisense	no	chr2:209119952..209119953,+	bidirecPos	nodirec	0.451191321234361	0.980312671588696	1.00692952185506	0.290268993867254	0.438535902517113	0.0821154570532093	1.81201319306615	1.977980601148	1.88729922791718	0.991849654471891	no	lncRNA	flip	NA	sense	Antisense.flip.sense__chr2:209119873..209119987,+	2	2	NA	NA	NA	NA	NA	1	1	antisense	antisense	antisense
ENSG00000231999.2	ENST00000415584	chr1:90098430..90098544,-	chr1:90098448..90098516,-	p1@FLJ27354	0bp_to_ENST00000415584,NR_033981,uc001dnk.1_5end	1.68149945474373	RP5-1007M22.2	antisense	Antisense	no	chr1:90098464..90098465,-	bidirecNeg	nodirec	0.22559566061718	0.588187602953217	0.167821586975843	0	0	0	0	0.0824158583811666	0.13480708770837	0.133203088515086	no	lncRNA	flip	NA	sense	Antisense.flip.sense__chr1:90098430..90098544,-	0	0	NA	NA	NA	NA	NA	0	0	divergent	div_lnc	div_lnc
ENSG00000231999.2	ENST00000415584	chr1:90098430..90098544,+	chr1:90098448..90098516,-	p1@FLJ27354	0bp_to_ENST00000415584,NR_033981,uc001dnk.1_5end	1.68149945474373	RP5-1007M22.2	antisense	Antisense	no	chr1:90098464..90098465,-	bidirecNeg	nodirec	0.22559566061718	0.588187602953217	0.167821586975843	0	0	0	0	0.0824158583811666	0.13480708770837	0.133203088515086	no	lncRNA	flip	NA	antisense	Antisense.flip.antisense__chr1:90098430..90098544,+	0	0	NA	NA	NA	NA	NA	0	0	divergent	div_lnc	div_lnc
ENSG00000232053.2	ENST00000445293	chr7:135777593..135777707,+	chr7:135777671..135777676,+	p1@ENST00000445293	0bp_to_ENST00000445293_5end	0.217252591380251	AC009784.3	lincRNA	Lincrna	no	chr7:135777672..135777673,+	nodirec	nodirec	16.4684832250542	15.0968151424659	14.6004780668984	0	0	0	0	0	0	5.12953071493539	no	lncRNA	noflip	NA	NA	Lincrna.noflip.NA__chr7:135777593..135777707,+	1	1	NA	NA	NA	NA	NA	0	0	intergenic	intergenic	intergenic
ENSG00000232065.1	ENST00000441644	chr3:196359454..196359568,-	chr3:196359483..196359514,-	p1@ENST00000441644	-25bp_to_ENST00000441644_5end	0.776481178396072	LINC01063	antisense	Lincrna	no	chr3:196359488..196359489,-	nodirec	nodirec	0.676786981851542	1.17637520590643	0.839107934879216	1.35458863804719	1.0232504392066	0.656923656425674	0.157566364614448	0.412079291905833	0.26961417541674	0.72958807647263	no	lncRNA	noflip	NA	NA	Lincrna.noflip.NA__chr3:196359454..196359568,-	1	0	NA	NA	NA	NA	NA	0	0	intergenic	intergenic	intergenic
ENSG00000232112.3	ENST00000438607	chr3:48481587..48481701,-	chr3:48481658..48481678,+	p1@CCDC72	0bp_to_ENST00000438607,ENST00000479126_5end	56.0005446623094	TMA7	protein_coding	protein_coding	no	chr3:48481666..48481667,+	bidirecPos	nodirec	33.8393490925771	33.1345682996979	28.0262050249658	58.8278494237636	55.6209703025872	73.1648722344095	57.9844221781167	59.5042497512023	46.7780594348044	49.6533939713472	yes	mRNA.gwas	flip	NA	antisense	mrna.flip.antisense__chr3:48481587..48481701,-	1	1	rs9876781	rs3774808	1	5691	Longevity	0	0	protein_coding	protein_coding	protein_coding
ENSG00000232112.3	ENST00000438607	chr3:48481587..48481701,+	chr3:48481658..48481678,+	p1@CCDC72	0bp_to_ENST00000438607,ENST00000479126_5end	56.0005446623094	TMA7	protein_coding	protein_coding	no	chr3:48481666..48481667,+	bidirecPos	nodirec	33.8393490925771	33.1345682996979	28.0262050249658	58.8278494237636	55.6209703025872	73.1648722344095	57.9844221781167	59.5042497512023	46.7780594348044	49.6533939713472	yes	mRNA.gwas	flip	NA	sense	mrna.flip.sense__chr3:48481587..48481701,+	1	1	rs9876781	rs3774808	1	5691	Longevity	1	1	protein_coding	protein_coding	protein_coding
ENSG00000232284.3	ENST00000413628	chr1:68297906..68298020,+	chr1:68297969..68298004,+	p1@LOC100289178	0bp_to_ENST00000413628,ENST00000420587,ENST00000541803,NR_040077,uc001deb.1,uc001dec.1_5end	0.752142857142857	GNG12-AS1	antisense	Antisense	no	chr1:68297985..68297986,+	nodirec	nodirec	0	0	0	0.677294319023594	1.46178634172371	0.739039113478883	0	0	0	0.319791086025132	no	lncRNA	noflip	NA	NA	Antisense.noflip.NA__chr1:68297906..68298020,+	0	0	NA	NA	NA	NA	NA	0	0	antisense	antisense	antisense
ENSG00000232301.1	ENST00000429254	chr7:100942814..100942928,+	chr7:100942887..100942911,+	p1@ENST00000429254	0bp_to_ENST00000429254_5end	0.665962902345881	RP11-132A1.3	antisense	Lincrna	no	chr7:100942893..100942894,+	nodirec	nodirec	0	0	0	0	0	0.0821154570532093	0.0787831823072238	0	0	0.0178776265956037	no	lncRNA	noflip	NA	NA	Lincrna.noflip.NA__chr7:100942814..100942928,+	1	1	NA	NA	NA	NA	NA	0	0	intergenic	intergenic	intergenic
ENSG00000232324.1	ENST00000422045	chr19:54367930..54368044,+	chr19:54368001..54368022,+	p1@ENST00000422045	0bp_to_ENST00000422045_5end	0.0336818876159302	AC008440.10	lincRNA	Lincrna	no	chr19:54368009..54368010,+	nodirec	nodirec	0	0	0	0	0	0	5.98752185534901	6.42843695373099	6.60554729771014	2.11350067853224	no	lncRNA	noflip	NA	NA	Lincrna.noflip.NA__chr19:54367930..54368044,+	0	0	NA	NA	NA	NA	NA	0	0	intergenic	intergenic	intergenic
ENSG00000232386.5	ENST00000558254	chr15:101389877..101389991,+	chr15:101389945..101390002,+	p1@ENST00000558254,p1@ENST00000559331,p1@ENST00000561231	0bp_to_ENST00000558254,ENST00000559331,ENST00000561231_5end	1.43577195853792	RP11-66B24.2	lincRNA	Lincrna	no	chr15:101389956..101389957,+	nodirec	nodirec	0.22559566061718	0	0	5.1280855583215	8.40527146491133	5.91231290783107	0	0	0	2.18569617685345	no	lncRNA	noflip	NA	NA	Lincrna.noflip.NA__chr15:101389877..101389991,+	0	0	NA	NA	NA	NA	NA	0	0	intergenic	intergenic	intergenic
ENSG00000232388.2	ENST00000411646	chr20:18547998..18548112,+	chr20:18548055..18548112,+	p1@LINC00493	0bp_to_ENST00000411646,ENST00000435844,NR_015432,uc002wrd.3,uc002wre.3_5end	68.6468664850136	LINC00493	lincRNA	Lincrna	no	chr20:18548077..18548078,+	nodirec	nodirec	32.0345838076396	32.7424432310624	37.7598570695647	42.7662984297755	41.0031068853501	38.4300339009019	99.5819424363309	95.3551481470097	97.6677350447141	57.4823498835943	no	lncRNA	flip	NA	sense	Lincrna.flip.sense__chr20:18547998..18548112,+	1	1	NA	NA	NA	NA	NA	1	1	intergenic	intergenic	intergenic
ENSG00000232388.2	ENST00000411646	chr20:18547998..18548112,-	chr20:18548055..18548112,+	p1@LINC00493	0bp_to_ENST00000411646,ENST00000435844,NR_015432,uc002wrd.3,uc002wre.3_5end	68.6468664850136	LINC00493	lincRNA	Lincrna	no	chr20:18548077..18548078,+	nodirec	nodirec	32.0345838076396	32.7424432310624	37.7598570695647	42.7662984297755	41.0031068853501	38.4300339009019	99.5819424363309	95.3551481470097	97.6677350447141	57.4823498835943	no	lncRNA	flip	NA	antisense	Lincrna.flip.antisense__chr20:18547998..18548112,-	1	1	NA	NA	NA	NA	NA	0	0	intergenic	intergenic	intergenic
ENSG00000232442.1	ENST00000411579	chr20:62258506..62258620,-	chr20:62258559..62258618,+	p1@ENST00000411579,p1@ENST00000449500	0bp_to_ENST00000411579,ENST00000449500_5end	12.3665575559193	CTD-3184A7.4	antisense	Lincrna	no	chr20:62258585..62258586,+	bidirecPos	nodirec	34.0649447531943	21.5668787749513	25.0054164594006	11.5140034234011	15.348756588099	12.153087643875	11.975043710698	9.31299199707182	12.0652343498991	17.0007064111767	no	lncRNA	flip	NA	antisense	Lincrna.flip.antisense__chr20:62258506..62258620,-	0	0	NA	NA	NA	NA	NA	0	0	divergent	div_lnc	div_lnc
ENSG00000232442.1	ENST00000411579	chr20:62258506..62258620,+	chr20:62258559..62258618,+	p1@ENST00000411579,p1@ENST00000449500	0bp_to_ENST00000411579,ENST00000449500_5end	12.3665575559193	CTD-3184A7.4	antisense	Lincrna	no	chr20:62258585..62258586,+	bidirecPos	nodirec	34.0649447531943	21.5668787749513	25.0054164594006	11.5140034234011	15.348756588099	12.153087643875	11.975043710698	9.31299199707182	12.0652343498991	17.0007064111767	no	lncRNA	flip	NA	sense	Lincrna.flip.sense__chr20:62258506..62258620,+	0	0	NA	NA	NA	NA	NA	0	0	divergent	div_lnc	div_lnc
ENSG00000232485.2	ENST00000431856	chr2:217363440..217363554,-	chr2:217363456..217363486,-	p1@ENST00000431856,p1@ENST00000438978,p1@ENST00000453157	0bp_to_ENST00000431856,ENST00000438978,ENST00000453157_5end	0.730736497545008	AC098820.3	processed_transcript	Antisense	no	chr2:217363474..217363475,-	bidirecNeg	nodirec	0.22559566061718	0.392125068635478	0.50346476092753	1.16107597546902	1.0232504392066	0.656923656425674	1.57566364614448	2.30764403467266	1.14586024552115	0.999067054179975	no	lncRNA	flip	NA	sense	Antisense.flip.sense__chr2:217363440..217363554,-	3	2	NA	NA	NA	NA	NA	0	0	divergent	div_lnc	div_lnc
ENSG00000232485.2	ENST00000431856	chr2:217363440..217363554,+	chr2:217363456..217363486,-	p1@ENST00000431856,p1@ENST00000438978,p1@ENST00000453157	0bp_to_ENST00000431856,ENST00000438978,ENST00000453157_5end	0.730736497545008	AC098820.3	processed_transcript	Antisense	no	chr2:217363474..217363475,-	bidirecNeg	nodirec	0.22559566061718	0.392125068635478	0.50346476092753	1.16107597546902	1.0232504392066	0.656923656425674	1.57566364614448	2.30764403467266	1.14586024552115	0.999067054179975	no	lncRNA	flip	NA	antisense	Antisense.flip.antisense__chr2:217363440..217363554,+	3	2	NA	NA	NA	NA	NA	0	0	divergent	div_lnc	div_lnc
ENSG00000232504.4	ENST00000455121	chr2:86116324..86116438,+	chr2:86116396..86116411,+	p1@ENST00000455121,p1@uc002sqr.2	0bp_to_ENST00000455121,uc002sqr.2_5end	0.628008728859793	AC105053.4	lincRNA	Lincrna	no	chr2:86116403..86116404,+	nodirec	nodirec	0	0	0	0	0	0	0	0	0	0	no	lncRNA	noflip	NA	NA	Lincrna.noflip.NA__chr2:86116324..86116438,+	0	0	NA	NA	NA	NA	NA	0	0	divergent	div_lnc	div_lnc
ENSG00000232593.2	ENST00000366185	chrX:53123253..53123367,+	chrX:53123314..53123399,+	p1@ENST00000366185,p1@uc004dry.2	0bp_to_ENST00000366185,uc004dry.2_5end	5.75390070921986	RP11-258C19.5	lincRNA	Lincrna	no	chrX:53123332..53123333,+	nodirec	nodirec	2.25595660617181	1.17637520590643	3.18861015254102	6.77294319023594	7.23584239153236	6.07654382193749	3.38767683921062	3.13180261848433	4.58344098208458	4.20102131201162	no	lncRNA	noflip	NA	NA	Lincrna.noflip.NA__chrX:53123253..53123367,+	0	0	NA	NA	NA	NA	NA	0	0	intergenic	intergenic	intergenic
ENSG00000232645.1	ENST00000452395	chr20:23338727..23338841,-	chr20:23338711..23338776,-	p1@ENST00000452395	0bp_to_ENST00000452395_5end	1.05243862520458	RP3-322G13.5	antisense	Lincrna	no	chr20:23338761..23338762,-	nodirec	nodirec	0.451191321234361	0.784250137270956	0.167821586975843	0.290268993867254	0.80398248794804	0.574808199372465	0.866615005379462	0.659326867049333	0.53922835083348	0.570832549992355	no	lncRNA	noflip	NA	NA	Lincrna.noflip.NA__chr20:23338727..23338841,-	0	0	NA	NA	NA	NA	NA	0	0	intergenic	intergenic	intergenic
ENSG00000232677.2	ENST00000438368	chr19:36822620..36822734,-	chr19:36822595..36822668,-	p1@LOC100506930	0bp_to_ENST00000438368,NR_038278,NR_038279,uc002odt.1,uc002odu.1,uc002odv.1,uc002odw.1_5end	12.8693565976009	LINC00665	lincRNA	Lincrna	no	chr19:36822654..36822655,-	nodirec	nodirec	1.80476528493744	0.980312671588696	1.51039428278259	0	0	0	0.0787831823072238	0	0	0.48602838017955	no	lncRNA	noflip	NA	NA	Lincrna.noflip.NA__chr19:36822620..36822734,-	0	0	NA	NA	NA	NA	NA	0	0	intergenic	intergenic	intergenic
ENSG00000232759.1	ENST00000435127	chr7:22602876..22602990,+	chr7:22602920..22602972,+	p1@LOC100506178	0bp_to_ENST00000435127,NR_038393,uc003svi.1_5end	1.75117775354417	AC002480.3	antisense	Antisense	no	chr7:22602955..22602956,+	nodirec	nodirec	2.70714792740617	4.31337575499026	4.86682602229945	0	0	0	0	0.0824158583811666	0	1.32997395145301	no	lncRNA	noflip	NA	NA	Antisense.noflip.NA__chr7:22602876..22602990,+	1	1	NA	NA	NA	NA	NA	1	1	antisense	antisense	antisense
ENSG00000232803.1	ENST00000451648	chr20:61297965..61298079,-	chr20:61297994..61298009,-	p1@ENST00000451648	-15bp_to_ENST00000451648_5end	0.581036552100382	RP11-93B14.5	antisense	Antisense	no	chr20:61297999..61298000,-	nodirec	nodirec	0	0	0	0	0	0	0	0	0.0674035438541851	0.00748928265046501	no	lncRNA	noflip	NA	NA	Antisense.noflip.NA__chr20:61297965..61298079,-	0	0	NA	NA	NA	NA	NA	0	0	antisense	antisense	antisense
ENSG00000232807.2	ENST00000397264	chr10:5987842..5987956,-	chr10:5987859..5987890,-	p1@ENST00000397264	0bp_to_ENST00000397264_5end	0.917561374795417	RP11-536K7.3	antisense	Antisense	no	chr10:5987876..5987877,-	nodirec	nodirec	0	0	0	0	0.0730893170861855	0.0821154570532093	0	0.0824158583811666	0	0.0264022925022846	no	lncRNA	noflip	NA	NA	Antisense.noflip.NA__chr10:5987842..5987956,-	2	1	NA	NA	NA	NA	NA	1	0	intergenic	intergenic	intergenic
ENSG00000232884.3	ENST00000455253	chr21:16126131..16126245,-	chr21:16126160..16126176,-	p1@ENST00000455253	9bp_to_ENST00000455253_5end	0.169832515002728	AF127936.3	lincRNA	Lincrna	no	chr21:16126165..16126166,-	nodirec	nodirec	7.21906113974978	9.60706418156922	9.23018728367138	0	0	0	0	0	0	2.89514584499893	no	lncRNA	noflip	NA	NA	Lincrna.noflip.NA__chr21:16126131..16126245,-	3	3	NA	NA	NA	NA	NA	2	2	intergenic	intergenic	intergenic
ENSG00000232907.3	ENST00000559804	chr20:35201756..35201870,-	chr20:35201784..35201813,-	p1@ENST00000559804	0bp_to_ENST00000559804_5end	0.561096563011457	RP5-977B1.7	antisense	Antisense	no	chr20:35201790..35201791,-	nodirec	nodirec	1.35357396370308	0.392125068635478	0.50346476092753	0	0.146178634172371	0	0.866615005379462	0.824158583811666	0.471824806979295	0.506437869289876	no	lncRNA	noflip	NA	NA	Antisense.noflip.NA__chr20:35201756..35201870,-	0	0	NA	NA	NA	NA	NA	0	0	divergent	div_lnc	div_lnc_pc
ENSG00000232940.1	ENST00000422366	chr6:33217265..33217379,+	chr6:33217317..33217396,+	p1@HCG25	0bp_to_ENST00000422366,ENST00000427196_5end	1.4376881134133	HCG25	antisense	Antisense	no	chr6:33217344..33217345,+	nodirec	nodirec	0.676786981851542	0.980312671588696	2.01385904371012	2.22539561964895	1.09633975629278	2.29923279748986	1.26053091691558	0.906574442192832	1.07845670166696	1.39305432570637	no	lncRNA	noflip	NA	NA	Antisense.noflip.NA__chr6:33217265..33217379,+	0	0	NA	NA	NA	NA	NA	0	0	intergenic	intergenic	intergenic
ENSG00000233006.2	ENST00000417795	chr5:131705526..131705640,+	chr5:131705540..131705599,-	p1@LOC553103	8bp_to_ENST00000417795,NR_037898_5end	1.03798255179935	AC034220.3	processed_transcript	Antisense	no	chr5:131705560..131705561,-	bidirecNeg	bidirecNeg	0	0.588187602953217	0.671286347903373	1.06431964417993	0.292357268344742	0.246346371159628	0.472699093843343	0.576911008668166	0.337017719270925	0.472125006258147	no	lncRNA	flip	NA	antisense	Antisense.flip.antisense__chr5:131705526..131705640,+	3	3	NA	NA	NA	NA	NA	0	0	divergent	div_lnc	div_lnc
ENSG00000233006.2	ENST00000457998	chr5:131705263..131705377,-	chr5:131705291..131705362,-	p1@ENST00000457998	0bp_to_ENST00000457998_5end	1.35081287506819	AC034220.3	processed_transcript	Antisense	no	chr5:131705297..131705298,-	bidirecNeg	nodirec	3.83512623049207	1.76456280885965	2.51732380463765	5.03132922703241	5.77405604980865	4.51635013792651	0.866615005379462	0.741742725430499	0.606631894687665	2.85041532047273	yes	lncRNA	flip	NA	sense	Antisense.flip.sense__chr5:131705263..131705377,-	2	1	rs274546,rs419291	rs2631368,rs2631368	0.682429220901421,0.679634838792086	-5430,-71942	Height,Blood_metabolite_levels	2	1	divergent	div_lnc	div_lnc
ENSG00000233006.2	ENST00000457998	chr5:131705263..131705377,+	chr5:131705291..131705362,-	p1@ENST00000457998	0bp_to_ENST00000457998_5end	1.35081287506819	AC034220.3	processed_transcript	Antisense	no	chr5:131705297..131705298,-	bidirecNeg	nodirec	3.83512623049207	1.76456280885965	2.51732380463765	5.03132922703241	5.77405604980865	4.51635013792651	0.866615005379462	0.741742725430499	0.606631894687665	2.85041532047273	yes	lncRNA	flip	NA	antisense	Antisense.flip.antisense__chr5:131705263..131705377,+	2	1	rs274546,rs419291	rs2631368,rs2631368	0.682429220901421,0.679634838792086	-5430,-71942	Height,Blood_metabolite_levels	0	0	divergent	div_lnc	div_lnc
ENSG00000233006.2	ENST00000417795	chr5:131705526..131705640,-	chr5:131705540..131705599,-	p1@LOC553103	8bp_to_ENST00000417795,NR_037898_5end	1.03798255179935	AC034220.3	processed_transcript	Antisense	no	chr5:131705560..131705561,-	bidirecNeg	bidirecNeg	0	0.588187602953217	0.671286347903373	1.06431964417993	0.292357268344742	0.246346371159628	0.472699093843343	0.576911008668166	0.337017719270925	0.472125006258147	no	lncRNA	flip	NA	sense	Antisense.flip.sense__chr5:131705526..131705640,-	3	3	NA	NA	NA	NA	NA	3	3	divergent	div_lnc	div_lnc
ENSG00000233008.1	ENST00000417975	chr1:84326664..84326778,-	chr1:84326670..84326728,-	p1@ENST00000417975,p1@ENST00000419733,p1@uc001diz.3	0bp_to_ENST00000417975,ENST00000419733,uc001diz.3_5end	0.751751227495908	RP11-475O6.1	lincRNA	Lincrna	no	chr1:84326698..84326699,-	nodirec	nodirec	0	0	0	0	0	0	0	0	0	0	no	lncRNA	noflip	NA	NA	Lincrna.noflip.NA__chr1:84326664..84326778,-	0	0	NA	NA	NA	NA	NA	0	0	intergenic	intergenic	intergenic
ENSG00000233016.2	ENST00000414282	chr9:139622601..139622715,+	chr9:139622626..139622643,-	p1@SNHG7	0bp_to_ENST00000414282,ENST00000416970,ENST00000447221,NR_003672,NR_024542,NR_024543,uc004cim.2,uc004cio.2,uc004cip.3,uc004ciq.3,uc011meb.1_5end	27.3465395095368	SNHG7	antisense	Antisense	no	chr9:139622635..139622636,-	nodirec	nodirec	9.47501774592158	6.66612616680313	7.3841498269371	30.6717570186399	67.2421717192907	28.4940635974636	19.6957955768059	17.801825410332	18.4685710160467	22.8777197864712	no	lncRNA	flip	NA	antisense	Antisense.flip.antisense__chr9:139622601..139622715,+	2	1	NA	NA	NA	NA	NA	0	0	intergenic	intergenic	intergenic
ENSG00000233016.2	ENST00000414282	chr9:139622601..139622715,-	chr9:139622626..139622643,-	p1@SNHG7	0bp_to_ENST00000414282,ENST00000416970,ENST00000447221,NR_003672,NR_024542,NR_024543,uc004cim.2,uc004cio.2,uc004cip.3,uc004ciq.3,uc011meb.1_5end	27.3465395095368	SNHG7	antisense	Antisense	no	chr9:139622635..139622636,-	nodirec	nodirec	9.47501774592158	6.66612616680313	7.3841498269371	30.6717570186399	67.2421717192907	28.4940635974636	19.6957955768059	17.801825410332	18.4685710160467	22.8777197864712	no	lncRNA	flip	NA	sense	Antisense.flip.sense__chr9:139622601..139622715,-	2	1	NA	NA	NA	NA	NA	1	1	intergenic	intergenic	intergenic
ENSG00000233080.2	ENST00000423311	chr22:35627013..35627127,-	chr22:35627045..35627052,-	p1@ENST00000423311	0bp_to_ENST00000423311_5end	2.16032733224223	CTA-714B7.5	lincRNA	Lincrna	no	chr22:35627047..35627048,-	nodirec	nodirec	20.7548007767806	20.7826286376803	21.4811631329079	0	0.0730893170861855	0	4.01794229766841	3.955961202296	4.5160374382304	8.39795808918331	no	lncRNA	flip	NA	sense	Lincrna.flip.sense__chr22:35627013..35627127,-	0	0	NA	NA	NA	NA	NA	0	0	intergenic	intergenic	intergenic
ENSG00000233080.2	ENST00000423311	chr22:35627013..35627127,+	chr22:35627045..35627052,-	p1@ENST00000423311	0bp_to_ENST00000423311_5end	2.16032733224223	CTA-714B7.5	lincRNA	Lincrna	no	chr22:35627047..35627048,-	nodirec	nodirec	20.7548007767806	20.7826286376803	21.4811631329079	0	0.0730893170861855	0	4.01794229766841	3.955961202296	4.5160374382304	8.39795808918331	no	lncRNA	flip	NA	antisense	Lincrna.flip.antisense__chr22:35627013..35627127,+	0	0	NA	NA	NA	NA	NA	0	0	intergenic	intergenic	intergenic
ENSG00000233098.4	ENST00000439794	chr17:20771760..20771874,-	chr17:20771833..20771846,+	p1@ENST00000439794	23bp_to_ENST00000439794_5end	3.22881069285325	RP11-344E13.3	antisense	Antisense	no	chr17:20771839..20771840,+	nodirec	nodirec	38.3512623049207	31.7621305594737	32.0539231123861	0	0	0	15.2051541852942	15.6590130924217	15.9072363495877	16.548746622676	no	lncRNA	flip	NA	antisense	Antisense.flip.antisense__chr17:20771760..20771874,-	2	2	NA	NA	NA	NA	NA	0	0	antisense	antisense	antisense
ENSG00000233098.4	ENST00000439794	chr17:20771760..20771874,+	chr17:20771833..20771846,+	p1@ENST00000439794	23bp_to_ENST00000439794_5end	3.22881069285325	RP11-344E13.3	antisense	Antisense	no	chr17:20771839..20771840,+	nodirec	nodirec	38.3512623049207	31.7621305594737	32.0539231123861	0	0	0	15.2051541852942	15.6590130924217	15.9072363495877	16.548746622676	no	lncRNA	flip	NA	sense	Antisense.flip.sense__chr17:20771760..20771874,+	2	2	NA	NA	NA	NA	NA	0	0	antisense	antisense	antisense
ENSG00000233101.6	ENST00000476204	chr17:46667702..46667816,+	chr17:46667774..46667790,+	p1@ENST00000476204	0bp_to_ENST00000476204_5end	2.16731587561375	HOXB-AS3	antisense	Antisense	no	chr17:46667781..46667782,+	bidirecPos	nodirec	0	0	0	0	0	0	0	0	0	0	no	lncRNA	flip	NA	sense	Antisense.flip.sense__chr17:46667702..46667816,+	1	1	NA	NA	NA	NA	NA	0	0	antisense	antisense	antisense
ENSG00000233101.6	ENST00000476204	chr17:46667702..46667816,-	chr17:46667774..46667790,+	p1@ENST00000476204	0bp_to_ENST00000476204_5end	2.16731587561375	HOXB-AS3	antisense	Antisense	no	chr17:46667781..46667782,+	bidirecPos	nodirec	0	0	0	0	0	0	0	0	0	0	no	lncRNA	flip	NA	antisense	Antisense.flip.antisense__chr17:46667702..46667816,-	1	1	NA	NA	NA	NA	NA	0	0	antisense	antisense	antisense
ENSG00000233117.2	ENST00000454470	chr10:4285846..4285960,-	chr10:4285875..4285904,-	p1@ENST00000454470	-40bp_to_ENST00000454470_5end	0.566339334424441	LINC00702	lincRNA	Lincrna	no	chr10:4285880..4285881,-	nodirec	nodirec	0	0	0	0	0	0	0	0	0	0	no	lncRNA	noflip	NA	NA	Lincrna.noflip.NA__chr10:4285846..4285960,-	1	1	NA	NA	NA	NA	NA	1	1	intergenic	intergenic	intergenic
ENSG00000233117.2	ENST00000418372	chr10:4285914..4286028,-	chr10:4285923..4285997,-	p1@ENST00000418372	0bp_to_ENST00000418372_5end	1.37844517184943	LINC00702	lincRNA	Lincrna	no	chr10:4285948..4285949,-	nodirec	nodirec	0	0	0	0.0967563312890848	0	0	0	0	0	0.010750703476565	no	lncRNA	noflip	NA	NA	Lincrna.noflip.NA__chr10:4285914..4286028,-	0	0	NA	NA	NA	NA	NA	0	0	intergenic	intergenic	intergenic
ENSG00000233137.2	ENST00000429493	chr9:37079834..37079948,+	chr9:37079888..37079916,+	p1@LOC100506710	0bp_to_ENST00000429493,NR_036592_5end	9.56810250817884	RP11-220I1.1	lincRNA	Lincrna	no	chr9:37079913..37079914,+	nodirec	nodirec	7.89584812160132	5.68581349521443	4.69900443532361	4.83781656445424	4.60462697642969	4.68058105203293	4.25429184459009	3.7087136271525	2.83094884187577	4.79973832874162	no	lncRNA	noflip	NA	NA	Lincrna.noflip.NA__chr9:37079834..37079948,+	1	1	NA	NA	NA	NA	NA	0	0	intergenic	intergenic	intergenic
ENSG00000233223.2	ENST00000415124	chr17:7487369..7487483,-	chr17:7487393..7487416,-	p1@ENST00000415124	-3bp_to_ENST00000415124_5end	3.89895799236225	AC113189.5	antisense	Antisense	no	chr17:7487403..7487404,-	nodirec	nodirec	2.03036094555462	2.35275041181287	1.84603745673428	10.8367091043775	8.69762873325607	9.60750847522548	6.14508821996346	4.28562463582066	4.85305515750132	5.62830701558292	no	lncRNA	noflip	NA	NA	Antisense.noflip.NA__chr17:7487369..7487483,-	0	0	NA	NA	NA	NA	NA	0	0	divergent	div_lnc	div_lnc
ENSG00000233230.1	ENST00000417692	chr2:48133874..48133988,+	chr2:48133949..48133962,+	p2@ENST00000417692	-6bp_to_ENST00000417692_5end	0.510096563011457	AC079807.2	antisense	Antisense	no	chr2:48133953..48133954,+	nodirec	nodirec	0	0	0.167821586975843	1.06431964417993	0.950161122120411	0.410577285266046	0.157566364614448	0.329663433524666	0.202210631562555	0.364702229804878	no	lncRNA	noflip	NA	NA	Antisense.noflip.NA__chr2:48133874..48133988,+	0	0	NA	NA	NA	NA	NA	0	0	divergent	div_lnc	div_lnc_pc
ENSG00000233237.2	ENST00000413945	chr6:72129833..72129947,-	chr6:72129842..72129883,-	p2@LINC00472	-36bp_to_ENST00000413945_5end	0.500147764449291	LINC00472	lincRNA	Lincrna	no	chr6:72129867..72129868,-	nodirec	nodirec	0	0	0	1.64485763191444	2.04650087841319	1.47807822695777	0	0	0	0.574381859698378	no	lncRNA	noflip	NA	NA	Lincrna.noflip.NA__chr6:72129833..72129947,-	0	0	NA	NA	NA	NA	NA	0	0	intergenic	intergenic	intergenic
ENSG00000233237.2	ENST00000426635	chr6:72130481..72130595,-	chr6:72130512..72130519,-	p3@LINC00472	-40bp_to_ENST00000426635_5end	0.252801526717557	LINC00472	lincRNA	Lincrna	no	chr6:72130515..72130516,-	nodirec	nodirec	0	0	0	0.870806981601763	0.511625219603298	0.903270027585302	0	0	0	0.25396691431004	no	lncRNA	noflip	NA	NA	Lincrna.noflip.NA__chr6:72130481..72130595,-	0	0	NA	NA	NA	NA	NA	0	0	intergenic	intergenic	intergenic
ENSG00000233255.1	ENST00000414885	chr2:165697165..165697279,+	chr2:165697225..165697270,+	p1@ENST00000414885	0bp_to_ENST00000414885_5end	0.225056192034915	AC019181.2	antisense	Antisense	no	chr2:165697244..165697245,+	nodirec	nodirec	0	0	0	0	0	0	5.27847321458399	4.78011978610766	5.25747642062643	1.70178549125756	yes	lncRNA.gwas	noflip	NA	NA	Antisense.noflip.NA__chr2:165697165..165697279,+	1	1	rs143000161	rs11903961	0.95281481219042	13290	Heschl's_gyrus_morphology	1	1	antisense	antisense	antisense
ENSG00000233276.2	ENST00000496791	chr3:49395727..49395841,-	chr3:49395753..49395769,-	p3@GPX1	0bp_to_ENST00000496791_5end	5.87050163576881	GPX1	protein_coding	protein_coding	no	chr3:49395761..49395762,-	nodirec	nodirec	0	0	0	3.67674058898522	2.33885814675794	4.27000376676688	0.945398187686686	0.906574442192832	0.808842526250221	1.43849085095998	yes	mRNA.gwas	noflip	NA	NA	mrna.noflip.NA__chr3:49395727..49395841,-	1	1	rs6997,rs9822268,rs9858213	rs1800668,rs1800668,rs1800668	1,0.920982003109869,0.920982003109869	58077,323972,336104	Cognitive_function,Ulcerative_colitis,Educational_attainment	1	1	protein_coding	protein_coding	protein_coding
ENSG00000233276.2	ENST00000419349	chr3:49395692..49395806,-	chr3:49395705..49395738,-	p2@GPX1	0bp_to_ENST00000419349_5end	11.0629427792916	GPX1	protein_coding	protein_coding	no	chr3:49395726..49395727,-	nodirec	nodirec	0	0	0	7.54699384054862	8.77071805034226	10.3465475887044	6.3026545845779	5.19219907801349	5.45968705218899	4.84653335493063	yes	mRNA.gwas	noflip	NA	NA	mrna.noflip.NA__chr3:49395692..49395806,-	2	1	rs6997,rs9822268,rs9858213	rs1800668,rs1800668,rs1800668	1,0.920982003109869,0.920982003109869	58077,323972,336104	Cognitive_function,Ulcerative_colitis,Educational_attainment	1	1	protein_coding	protein_coding	protein_coding
ENSG00000233355.2	ENST00000458325	chr1:239882369..239882483,-	chr1:239882397..239882410,-	p1@ENST00000458325	8bp_to_ENST00000458325_5end	1.77505182760502	CHRM3-AS2	processed_transcript	Antisense	no	chr1:239882403..239882404,-	nodirec	nodirec	0	0	0	0	0	0	0	0	0	0	no	lncRNA	noflip	NA	NA	Antisense.noflip.NA__chr1:239882369..239882483,-	1	1	NA	NA	NA	NA	NA	1	1	antisense	antisense	antisense
ENSG00000233396.3	ENST00000433081	chr1:145382340..145382454,-	chr1:145382365..145382409,-	p1@ENST00000433081	0bp_to_ENST00000433081_5end	2.27700490998363	RP11-458D21.1	lincRNA	Lincrna	no	chr1:145382374..145382375,-	nodirec	nodirec	2.03036094555462	2.54881294613061	3.02078856556518	0.870806981601763	0.511625219603298	0.410577285266046	2.59984501613839	1.7307330260045	2.49393112260485	1.80194234538547	no	lncRNA	noflip	NA	NA	Lincrna.noflip.NA__chr1:145382340..145382454,-	1	1	NA	NA	NA	NA	NA	1	1	intergenic	intergenic	intergenic
ENSG00000233429.5	ENST00000429611	chr7:27135651..27135765,+	chr7:27135705..27135768,+	p2@HOTAIRM1	0bp_to_ENST00000429611,ENST00000434063,NR_038366,NR_038367,uc003syg.2_5end	5.52534059945504	HOTAIRM1	antisense	Antisense	yes	chr7:27135730..27135731,+	bidirecPos	nodirec	0	0.196062534317739	0	3.38647159511797	3.5082872201369	2.38134825454307	0.236349546921671	0.906574442192832	0.40442126312511	1.22439053959503	no	lncRNA	flip	NA	sense	Antisense.flip.sense__chr7:27135651..27135765,+	0	0	NA	NA	NA	NA	NA	0	0	divergent	div_lnc	div_lnc
ENSG00000233429.5	ENST00000429611	chr7:27135651..27135765,-	chr7:27135705..27135768,+	p2@HOTAIRM1	0bp_to_ENST00000429611,ENST00000434063,NR_038366,NR_038367,uc003syg.2_5end	5.52534059945504	HOTAIRM1	antisense	Antisense	yes	chr7:27135730..27135731,+	bidirecPos	nodirec	0	0.196062534317739	0	3.38647159511797	3.5082872201369	2.38134825454307	0.236349546921671	0.906574442192832	0.40442126312511	1.22439053959503	no	lncRNA	flip	NA	antisense	Antisense.flip.antisense__chr7:27135651..27135765,-	0	0	NA	NA	NA	NA	NA	0	0	divergent	div_lnc	div_lnc
ENSG00000233429.5	ENST00000425358	chr7:27135709..27135823,+	chr7:27135773..27135822,+	p1@HOTAIRM1	-29bp_to_ENST00000425358_5end	6.16477644492912	HOTAIRM1	antisense	Antisense	yes	chr7:27135788..27135789,+	nodirec	nodirec	0	0	0	3.57998425769614	4.16609107391257	4.35211922382009	0.157566364614448	0.412079291905833	0.40442126312511	1.45247349723047	no	lncRNA	noflip	NA	NA	Antisense.noflip.NA__chr7:27135709..27135823,+	0	0	NA	NA	NA	NA	NA	0	0	divergent	div_lnc	div_lnc
ENSG00000233452.2	ENST00000431143	chr6:147453054..147453168,-	chr6:147453079..147453129,-	p1@ENST00000431143,p1@uc003qlv.2	0bp_to_ENST00000431143,uc003qlv.2_5end	0.574899072558647	STXBP5-AS1	antisense	Antisense	no	chr6:147453088..147453089,-	nodirec	nodirec	0	0	0	0	0	0	0	0	0	0	no	lncRNA	noflip	NA	NA	Antisense.noflip.NA__chr6:147453054..147453168,-	1	1	NA	NA	NA	NA	NA	0	0	divergent	div_lnc	div_lnc
ENSG00000233461.1	ENST00000416221	chr1:231664267..231664381,-	chr1:231664287..231664369,-	p1@ENST00000416221,p1@ENST00000454631	0bp_to_ENST00000416221,ENST00000454631_5end	11.2248772504092	RP11-295G20.2	antisense	Lincrna	no	chr1:231664301..231664302,-	bidirecNeg	nodirec	13.0845483157965	18.6259407601852	17.9569098064152	14.4166933620736	11.6942907337897	14.6165513554713	20.2472778529565	19.4501425779553	20.4906773316723	16.7314480107017	no	lncRNA	flip	NA	sense	Lincrna.flip.sense__chr1:231664267..231664381,-	1	1	NA	NA	NA	NA	NA	0	0	divergent	div_lnc	div_lnc_pc
ENSG00000233461.1	ENST00000416221	chr1:231664267..231664381,+	chr1:231664287..231664369,-	p1@ENST00000416221,p1@ENST00000454631	0bp_to_ENST00000416221,ENST00000454631_5end	11.2248772504092	RP11-295G20.2	antisense	Lincrna	no	chr1:231664301..231664302,-	bidirecNeg	nodirec	13.0845483157965	18.6259407601852	17.9569098064152	14.4166933620736	11.6942907337897	14.6165513554713	20.2472778529565	19.4501425779553	20.4906773316723	16.7314480107017	no	lncRNA	flip	NA	antisense	Lincrna.flip.antisense__chr1:231664267..231664381,+	1	1	NA	NA	NA	NA	NA	0	0	divergent	div_lnc	div_lnc_pc
ENSG00000233521.1	ENST00000418271	chr22:27620605..27620719,-	chr22:27620603..27620700,-	p1@ENST00000418271,p1@ENST00000444114	0bp_to_ENST00000418271,ENST00000444114_5end	2.71428259683579	RP5-1172A22.1	lincRNA	Lincrna	no	chr22:27620639..27620640,-	nodirec	nodirec	0	0	0	0	0	0	0	0	0	0	no	lncRNA	noflip	NA	NA	Lincrna.noflip.NA__chr22:27620605..27620719,-	0	0	NA	NA	NA	NA	NA	0	0	intergenic	intergenic	intergenic
ENSG00000233527.4	ENST00000448373	chr19:37064191..37064305,-	chr19:37064242..37064291,+	p1@ENST00000448373	-4bp_to_ENST00000448373_5end	4.34539552645936	AC092295.7	antisense	Antisense	no	chr19:37064270..37064271,+	bidirecPos	nodirec	4.06072189110925	6.47006363248539	4.19553967439608	4.35403490800882	4.38535902517113	4.02365739560725	0.551482276150567	0.576911008668166	0.53922835083348	3.23966646249224	no	lncRNA	flip	NA	antisense	Antisense.flip.antisense__chr19:37064191..37064305,-	3	3	NA	NA	NA	NA	NA	0	0	antisense	antisense	antisense
ENSG00000233527.4	ENST00000448373	chr19:37064191..37064305,+	chr19:37064242..37064291,+	p1@ENST00000448373	-4bp_to_ENST00000448373_5end	4.34539552645936	AC092295.7	antisense	Antisense	no	chr19:37064270..37064271,+	bidirecPos	nodirec	4.06072189110925	6.47006363248539	4.19553967439608	4.35403490800882	4.38535902517113	4.02365739560725	0.551482276150567	0.576911008668166	0.53922835083348	3.23966646249224	no	lncRNA	flip	NA	sense	Antisense.flip.sense__chr19:37064191..37064305,+	3	3	NA	NA	NA	NA	NA	2	2	antisense	antisense	antisense
ENSG00000233593.2	ENST00000435649	chr1:91317140..91317254,-	chr1:91317158..91317226,-	p1@ENST00000435649,p1@ENST00000443802,p1@uc001dnu.1	0bp_to_ENST00000435649,ENST00000443802,uc001dnu.1_5end	3.57965084560829	RP4-665J23.1	lincRNA	Lincrna	no	chr1:91317174..91317175,-	nodirec	nodirec	12.4077613339449	12.5480021963353	10.5727599794781	0	0	0.0821154570532093	15.0475878206797	13.9282800664172	12.40225206917	8.55430654700871	no	lncRNA	flip	NA	sense	Lincrna.flip.sense__chr1:91317140..91317254,-	1	1	NA	NA	NA	NA	NA	0	0	intergenic	intergenic	intergenic
ENSG00000233593.2	ENST00000435649	chr1:91317140..91317254,+	chr1:91317158..91317226,-	p1@ENST00000435649,p1@ENST00000443802,p1@uc001dnu.1	0bp_to_ENST00000435649,ENST00000443802,uc001dnu.1_5end	3.57965084560829	RP4-665J23.1	lincRNA	Lincrna	no	chr1:91317174..91317175,-	nodirec	nodirec	12.4077613339449	12.5480021963353	10.5727599794781	0	0	0.0821154570532093	15.0475878206797	13.9282800664172	12.40225206917	8.55430654700871	no	lncRNA	flip	NA	antisense	Lincrna.flip.antisense__chr1:91317140..91317254,+	1	1	NA	NA	NA	NA	NA	0	0	intergenic	intergenic	intergenic
ENSG00000233611.3	ENST00000415226	chr2:237076010..237076124,+	chr2:237076069..237076110,+	p1@ENST00000415226,p1@ENST00000483218	0bp_to_ENST00000415226,ENST00000483218_5end	1.42075286415712	AC079135.1	antisense	Antisense	no	chr2:237076089..237076090,+	nodirec	nodirec	1.1279783030859	0.980312671588696	0.671286347903373	3.38647159511797	7.08966375735999	4.4342346808733	0.0787831823072238	0	0.13480708770837	1.98928195843831	no	lncRNA	noflip	NA	NA	Antisense.noflip.NA__chr2:237076010..237076124,+	1	1	NA	NA	NA	NA	NA	0	0	divergent	div_lnc	div_lnc
ENSG00000233621.1	ENST00000424989	chr1:37939973..37940087,-	chr1:37939957..37940027,-	p1@ENST00000424989	0bp_to_ENST00000424989_5end	2.34789416257501	RP11-422J8.1	antisense	Lincrna	no	chr1:37940007..37940008,-	nodirec	nodirec	0.22559566061718	0.196062534317739	0.335643173951687	4.93457289574333	5.26243083020536	5.66596653667144	0.787831823072238	0.576911008668166	0.26961417541674	2.02829207096265	no	lncRNA	noflip	NA	NA	Lincrna.noflip.NA__chr1:37939973..37940087,-	1	1	NA	NA	NA	NA	NA	1	1	divergent	div_lnc	div_lnc_pc
ENSG00000233639.1	ENST00000413121	chr2:105467876..105467990,-	chr2:105467904..105467924,-	p1@ENST00000413121,p1@ENST00000443988,p1@ENST00000458253,p1@uc002tck.1	0bp_to_ENST00000413121,ENST00000443988,ENST00000458253,uc002tck.1_5end	1.44601200218221	AC018730.1	antisense	Lincrna	no	chr2:105467910..105467911,-	nodirec	nodirec	0	0	0	0	0	0	0	0	0	0	no	lncRNA	noflip	NA	NA	Lincrna.noflip.NA__chr2:105467876..105467990,-	0	0	NA	NA	NA	NA	NA	0	0	intergenic	intergenic	intergenic
ENSG00000233639.1	ENST00000447876	chr2:105469612..105469726,-	chr2:105469636..105469702,-	p1@ENST00000447876	0bp_to_ENST00000447876_5end	0.54986906710311	AC018730.1	antisense	Lincrna	no	chr2:105469646..105469647,-	nodirec	nodirec	0	0	0	0	0	0	0	0	0	0	no	lncRNA	noflip	NA	NA	Lincrna.noflip.NA__chr2:105469612..105469726,-	0	0	NA	NA	NA	NA	NA	0	0	intergenic	intergenic	intergenic
ENSG00000233766.3	ENST00000424116	chr2:192711181..192711295,+	chr2:192711232..192711273,+	p1@ENST00000424116	-5bp_to_ENST00000424116_5end	0.298451718494272	AC098617.1	antisense	Antisense	no	chr2:192711260..192711261,+	nodirec	nodirec	6.09108283666387	4.509438289308	3.85989650044439	0	0	0	1.57566364614448	1.7307330260045	1.75249214020881	2.16881182653045	no	lncRNA	noflip	NA	NA	Antisense.noflip.NA__chr2:192711181..192711295,+	1	1	NA	NA	NA	NA	NA	0	0	divergent	div_lnc	div_lnc
ENSG00000233791.1	ENST00000457348	chr1:203274402..203274516,-	chr1:203274418..203274461,-	p1@LOC730227	0bp_to_ENST00000457348,NR_034150,NR_034151,uc001gzp.1,uc009xao.1_5end	2.17518538713195	RP11-134P9.1	lincRNA	Lincrna	no	chr1:203274436..203274437,-	nodirec	nodirec	0.676786981851542	1.17637520590643	0.839107934879216	0.290268993867254	0.511625219603298	0.410577285266046	0.0787831823072238	0	0.0674035438541851	0.450103149726133	no	lncRNA	noflip	NA	NA	Lincrna.noflip.NA__chr1:203274402..203274516,-	0	0	NA	NA	NA	NA	NA	0	0	divergent	div_lnc	div_lnc
ENSG00000233791.1	ENST00000432511	chr1:203274366..203274480,-	chr1:203274387..203274417,-	p1@ENST00000432511	0bp_to_ENST00000432511_5end	0.513674304418985	RP11-134P9.1	lincRNA	Lincrna	no	chr1:203274400..203274401,-	nodirec	nodirec	0	0	0.167821586975843	0.0967563312890848	0.0730893170861855	0	0	0	0	0.0375185817056793	no	lncRNA	noflip	NA	NA	Lincrna.noflip.NA__chr1:203274366..203274480,-	0	0	NA	NA	NA	NA	NA	0	0	divergent	div_lnc	div_lnc
ENSG00000233797.1	ENST00000430796	chr6:96969541..96969655,-	chr6:96969545..96969603,-	p1@ENST00000430796	0bp_to_ENST00000430796_5end	1.4440043644299	UFL1-AS1	antisense	Antisense	no	chr6:96969575..96969576,-	bidirecNeg	nodirec	2.03036094555462	1.96062534317739	3.69207491346855	1.54810130062536	1.75414361006845	1.23173185579814	0.472699093843343	0.576911008668166	0.674035438541851	1.54896483441621	no	lncRNA	flip	NA	sense	Antisense.flip.sense__chr6:96969541..96969655,-	3	3	NA	NA	NA	NA	NA	0	0	divergent	div_lnc	div_lnc_pc
ENSG00000233797.1	ENST00000430796	chr6:96969541..96969655,+	chr6:96969545..96969603,-	p1@ENST00000430796	0bp_to_ENST00000430796_5end	1.4440043644299	UFL1-AS1	antisense	Antisense	no	chr6:96969575..96969576,-	bidirecNeg	nodirec	2.03036094555462	1.96062534317739	3.69207491346855	1.54810130062536	1.75414361006845	1.23173185579814	0.472699093843343	0.576911008668166	0.674035438541851	1.54896483441621	no	lncRNA	flip	NA	antisense	Antisense.flip.antisense__chr6:96969541..96969655,+	3	3	NA	NA	NA	NA	NA	0	0	divergent	div_lnc	div_lnc_pc
ENSG00000233849.1	ENST00000445084	chr2:70528456..70528570,+	chr2:70528533..70528538,+	p1@ENST00000445084	-44bp_to_ENST00000445084_5end	0.267867975995636	AC022201.5	antisense	Antisense	no	chr2:70528535..70528536,+	nodirec	nodirec	0.451191321234361	0.392125068635478	0	0.677294319023594	1.16942907337897	1.39596276990456	1.3393140992228	1.15382201733633	0.943649613958591	0.835865364743854	no	lncRNA	noflip	NA	NA	Antisense.noflip.NA__chr2:70528456..70528570,+	0	0	NA	NA	NA	NA	NA	0	0	divergent	div_lnc	div_lnc
ENSG00000233895.1	ENST00000432334	chr20:19738227..19738341,+	chr20:19738300..19738326,+	p2@ENST00000432334	-25bp_to_ENST00000432334_5end	0.61240589198036	RP1-122P22.2	lincRNA	Antisense	no	chr20:19738306..19738307,+	nodirec	nodirec	0	0	0	0	0	0	0.0787831823072238	0	0.0674035438541851	0.0162429695734899	no	lncRNA	noflip	NA	NA	Antisense.noflip.NA__chr20:19738227..19738341,+	1	1	NA	NA	NA	NA	NA	0	0	divergent	div_lnc	div_lnc
ENSG00000233901.1	ENST00000444125	chr9:132099122..132099236,+	chr9:132099194..132099208,+	p1@ENST00000444125	36bp_to_ENST00000444125_5end	5.002989634479	RP11-65J3.1	lincRNA	Lincrna	no	chr9:132099201..132099202,+	nodirec	nodirec	0	0	0	0	0	0	0	0	0	0	no	lncRNA	noflip	NA	NA	Lincrna.noflip.NA__chr9:132099122..132099236,+	1	0	NA	NA	NA	NA	NA	0	0	intergenic	intergenic	intergenic
ENSG00000233901.1	ENST00000436710	chr9:132096126..132096240,+	chr9:132096166..132096211,+	p1@ENST00000436710	0bp_to_ENST00000436710_5end	0.759716312056738	RP11-65J3.1	lincRNA	Lincrna	no	chr9:132096205..132096206,+	nodirec	nodirec	0	0	0	7.74050650312679	13.7407916122029	7.88308387710809	0.157566364614448	0.0824158583811666	0.0674035438541851	3.29686308436529	no	lncRNA	noflip	NA	NA	Lincrna.noflip.NA__chr9:132096126..132096240,+	0	0	NA	NA	NA	NA	NA	0	0	intergenic	intergenic	intergenic
ENSG00000233912.1	ENST00000439325	chr3:5228988..5229102,-	chr3:5228976..5229045,-	p1@ENST00000439325	0bp_to_ENST00000439325_5end	0.904320785597381	AC026202.3	antisense	Antisense	no	chr3:5229022..5229023,-	nodirec	nodirec	3.38393490925771	1.96062534317739	3.18861015254102	0.677294319023594	0.511625219603298	0	1.6544468284517	1.56590130924216	1.48287796479207	1.60281289400988	no	lncRNA	noflip	NA	NA	Antisense.noflip.NA__chr3:5228988..5229102,-	0	0	NA	NA	NA	NA	NA	0	0	divergent	div_lnc	div_lnc
ENSG00000233922.1	ENST00000441095	chr21:47013488..47013602,+	chr21:47013566..47013571,+	p1@ENST00000441095	0bp_to_ENST00000441095_5end	0.164775777414075	AL133493.2	lincRNA	Lincrna	no	chr21:47013567..47013568,+	nodirec	nodirec	1.35357396370308	0.980312671588696	1.67821586975843	0	0	0	0.393915911536119	0.659326867049333	0.26961417541674	0.592773273228044	no	lncRNA	noflip	NA	NA	Lincrna.noflip.NA__chr21:47013488..47013602,+	0	0	NA	NA	NA	NA	NA	0	0	intergenic	intergenic	intergenic
ENSG00000233968.2	ENST00000423551	chr10:20017419..20017533,-	chr10:20017445..20017464,-	p1@ENST00000423551,p1@ENST00000431157,p1@ENST00000451713,p1@uc001iqf.2	14bp_to_ENST00000423551,ENST00000431157,ENST00000451713,uc001iqf.2_5end	0.961423895253682	RP11-354E11.2	antisense	Antisense	no	chr10:20017453..20017454,-	nodirec	nodirec	0	0.196062534317739	0	0	0	0	0	0	0	0.0217847260353043	no	lncRNA	noflip	NA	NA	Antisense.noflip.NA__chr10:20017419..20017533,-	1	1	NA	NA	NA	NA	NA	1	1	antisense	antisense	antisense
ENSG00000234026.1	ENST00000451737	chr10:96990853..96990967,-	chr10:96990865..96990895,-	p1@ENST00000451737,p1@uc001kkg.1	5bp_to_ENST00000451737,uc001kkg.1_5end	1.04436988543372	RP11-310E22.4	antisense	Antisense	no	chr10:96990887..96990888,-	nodirec	nodirec	0	0	0	0	0	0	0	0	0	0	no	lncRNA	noflip	NA	NA	Antisense.noflip.NA__chr10:96990853..96990967,-	0	0	NA	NA	NA	NA	NA	0	0	intergenic	intergenic	intergenic
ENSG00000234062.3	ENST00000424306	chrX:135991522..135991636,+	chrX:135991539..135991613,+	p1@ENST00000424306,p1@uc004fai.1	0bp_to_ENST00000424306,uc004fai.1_5end	7.12995090016367	RP11-308D16.4	processed_transcript	Lincrna	no	chrX:135991601..135991602,+	nodirec	nodirec	11.7309743520934	12.1558771276998	13.0900837841158	7.93401916570495	7.82055692822185	7.47250659184204	0.709048640765014	0.988990300573999	1.21326378937533	7.01281340893246	no	lncRNA	flip	NA	sense	Lincrna.flip.sense__chrX:135991522..135991636,+	0	0	NA	NA	NA	NA	NA	0	0	intergenic	intergenic	intergenic
ENSG00000234062.3	ENST00000424306	chrX:135991522..135991636,-	chrX:135991539..135991613,+	p1@ENST00000424306,p1@uc004fai.1	0bp_to_ENST00000424306,uc004fai.1_5end	7.12995090016367	RP11-308D16.4	processed_transcript	Lincrna	no	chrX:135991601..135991602,+	nodirec	nodirec	11.7309743520934	12.1558771276998	13.0900837841158	7.93401916570495	7.82055692822185	7.47250659184204	0.709048640765014	0.988990300573999	1.21326378937533	7.01281340893246	no	lncRNA	flip	NA	antisense	Lincrna.flip.antisense__chrX:135991522..135991636,-	0	0	NA	NA	NA	NA	NA	0	0	intergenic	intergenic	intergenic
ENSG00000234072.1	ENST00000412749	chr2:27579927..27580041,-	chr2:27579995..27580065,+	p1@ENST00000412749,p1@ENST00000453289	0bp_to_ENST00000412749,ENST00000453289_5end	7.08145117294053	AC074117.10	antisense	Antisense	no	chr2:27580006..27580007,+	bidirecPos	nodirec	6.76786981851541	5.48975096089669	5.53811237020283	6.57943052765777	8.40527146491133	6.48712110720353	30.5678747352028	30.3290358842693	29.6575592958414	14.4246695738557	no	lncRNA	flip	NA	antisense	Antisense.flip.antisense__chr2:27579927..27580041,-	2	1	NA	NA	NA	NA	NA	0	0	divergent	div_lnc	div_lnc
ENSG00000234072.1	ENST00000447070	chr2:27579075..27579189,+	chr2:27579140..27579158,+	p1@ENST00000447070	27bp_to_ENST00000447070_5end	0.189543917075832	AC074117.10	antisense	Antisense	no	chr2:27579154..27579155,+	nodirec	nodirec	0.22559566061718	0.196062534317739	0.335643173951687	0.0967563312890848	0.438535902517113	0.328461828212837	2.12714592229504	3.461466052009	3.30277364885507	1.16804900600719	no	lncRNA	noflip	NA	NA	Antisense.noflip.NA__chr2:27579075..27579189,+	1	1	NA	NA	NA	NA	NA	1	1	divergent	div_lnc	div_lnc
ENSG00000234072.1	ENST00000412749	chr2:27579927..27580041,+	chr2:27579995..27580065,+	p1@ENST00000412749,p1@ENST00000453289	0bp_to_ENST00000412749,ENST00000453289_5end	7.08145117294053	AC074117.10	antisense	Antisense	no	chr2:27580006..27580007,+	bidirecPos	nodirec	6.76786981851541	5.48975096089669	5.53811237020283	6.57943052765777	8.40527146491133	6.48712110720353	30.5678747352028	30.3290358842693	29.6575592958414	14.4246695738557	no	lncRNA	flip	NA	sense	Antisense.flip.sense__chr2:27579927..27580041,+	2	1	NA	NA	NA	NA	NA	0	0	divergent	div_lnc	div_lnc
ENSG00000234076.1	ENST00000444488	chr3:188665428..188665542,-	chr3:188665447..188665478,-	p1@TPRG1-AS1	-19bp_to_ENST00000444488_5end	0.699923664122137	TPRG1-AS1	lincRNA	Antisense	no	chr3:188665462..188665463,-	nodirec	nodirec	0	0	0	0.580537987734509	0.438535902517113	0.574808199372465	0	0	0	0.177098009958232	no	lncRNA	noflip	NA	NA	Antisense.noflip.NA__chr3:188665428..188665542,-	0	0	NA	NA	NA	NA	NA	0	0	divergent	div_lnc	div_lnc
ENSG00000234129.3	ENST00000433747	chrX:11129223..11129337,-	chrX:11129245..11129273,-	p1@ENST00000433747,p1@uc004cui.1	0bp_to_ENST00000433747,uc004cui.1_5end	0.599950900163666	RP11-120D5.1	lincRNA	Lincrna	no	chrX:11129257..11129258,-	nodirec	nodirec	1.80476528493744	1.17637520590643	2.85296697858934	2.61242094480529	2.55812609801649	1.56019368401098	1.89079637537337	1.2362378757175	1.88729922791718	1.95324240836378	no	lncRNA	noflip	NA	NA	Lincrna.noflip.NA__chrX:11129223..11129337,-	1	0	NA	NA	NA	NA	NA	0	0	divergent	div_lnc	div_lnc
ENSG00000234171.1	ENST00000426725	chr2:3606196..3606310,+	chr2:3606215..3606308,+	p1@ENST00000426725	47bp_to_ENST00000426725_5end	3.24789416257501	AC108488.3	antisense	Antisense	no	chr2:3606275..3606276,+	nodirec	nodirec	5.86548717604669	4.70550082362574	4.69900443532361	13.4491300491828	13.7407916122029	14.6165513554713	24.1076537860105	23.3236879218701	24.3326793313608	14.3156096101216	no	lncRNA	flip	NA	sense	Antisense.flip.sense__chr2:3606196..3606310,+	0	0	NA	NA	NA	NA	NA	0	0	divergent	div_lnc	div_lnc_pc
ENSG00000234171.1	ENST00000426725	chr2:3606196..3606310,-	chr2:3606215..3606308,+	p1@ENST00000426725	47bp_to_ENST00000426725_5end	3.24789416257501	AC108488.3	antisense	Antisense	no	chr2:3606275..3606276,+	nodirec	nodirec	5.86548717604669	4.70550082362574	4.69900443532361	13.4491300491828	13.7407916122029	14.6165513554713	24.1076537860105	23.3236879218701	24.3326793313608	14.3156096101216	no	lncRNA	flip	NA	antisense	Antisense.flip.antisense__chr2:3606196..3606310,-	0	0	NA	NA	NA	NA	NA	0	0	divergent	div_lnc	div_lnc_pc
ENSG00000234171.1	ENST00000438436	chr2:3605981..3606095,-	chr2:3606028..3606081,+	p1@ENST00000438436	0bp_to_ENST00000438436_5end	2.65462629569013	AC108488.3	antisense	Antisense	no	chr2:3606060..3606061,+	bidirecPos	nodirec	1.35357396370308	0.784250137270956	1.1747511088309	0.967563312890848	1.97341156132701	1.23173185579814	0.866615005379462	1.81314888438566	0.943649613958591	1.23429949372718	no	lncRNA	flip	NA	antisense	Antisense.flip.antisense__chr2:3605981..3606095,-	1	0	NA	NA	NA	NA	NA	0	0	divergent	div_lnc	div_lnc_pc
ENSG00000234171.1	ENST00000438436	chr2:3605981..3606095,+	chr2:3606028..3606081,+	p1@ENST00000438436	0bp_to_ENST00000438436_5end	2.65462629569013	AC108488.3	antisense	Antisense	no	chr2:3606060..3606061,+	bidirecPos	nodirec	1.35357396370308	0.784250137270956	1.1747511088309	0.967563312890848	1.97341156132701	1.23173185579814	0.866615005379462	1.81314888438566	0.943649613958591	1.23429949372718	no	lncRNA	flip	NA	sense	Antisense.flip.sense__chr2:3605981..3606095,+	1	0	NA	NA	NA	NA	NA	0	0	divergent	div_lnc	div_lnc_pc
ENSG00000234184.1	ENST00000443565	chr1:81106885..81106999,+	chr1:81106951..81107001,+	p1@ENST00000443565	0bp_to_ENST00000443565_5end	0.915842880523732	RP5-887A10.1	lincRNA	Lincrna	no	chr1:81106964..81106965,+	nodirec	nodirec	0	0	0	0	0	0	0	0	0	0	no	lncRNA	noflip	NA	NA	Lincrna.noflip.NA__chr1:81106885..81106999,+	0	0	NA	NA	NA	NA	NA	0	0	intergenic	intergenic	intergenic
ENSG00000234222.2	ENST00000421764	chr1:145507431..145507545,-	chr1:145507436..145507501,-	p1@ENST00000421764	0bp_to_ENST00000421764_5end	5.96088379705401	RP11-315I20.1	antisense	Antisense	no	chr1:145507465..145507466,-	bidirecNeg	nodirec	1.80476528493744	1.56850027454191	1.84603745673428	4.83781656445424	4.97007356186061	4.27000376676688	2.44227865152394	2.14281231791033	2.62873821031322	2.94566956544921	no	lncRNA	flip	NA	sense	Antisense.flip.sense__chr1:145507431..145507545,-	0	0	NA	NA	NA	NA	NA	0	0	divergent	div_lnc	div_lnc
ENSG00000234222.2	ENST00000421764	chr1:145507431..145507545,+	chr1:145507436..145507501,-	p1@ENST00000421764	0bp_to_ENST00000421764_5end	5.96088379705401	RP11-315I20.1	antisense	Antisense	no	chr1:145507465..145507466,-	bidirecNeg	nodirec	1.80476528493744	1.56850027454191	1.84603745673428	4.83781656445424	4.97007356186061	4.27000376676688	2.44227865152394	2.14281231791033	2.62873821031322	2.94566956544921	no	lncRNA	flip	NA	antisense	Antisense.flip.antisense__chr1:145507431..145507545,+	0	0	NA	NA	NA	NA	NA	0	0	divergent	div_lnc	div_lnc
ENSG00000234286.1	ENST00000454029	chr7:23720421..23720535,-	chr7:23720431..23720470,-	p1@ENST00000454029	-26bp_to_ENST00000454029_5end	1.27770867430442	AC006026.13	antisense	Antisense	no	chr7:23720455..23720456,-	nodirec	nodirec	0	0	0	0	0	0	0	0	0	0	no	lncRNA	noflip	NA	NA	Antisense.noflip.NA__chr7:23720421..23720535,-	1	1	NA	NA	NA	NA	NA	1	1	divergent	div_lnc	div_lnc
ENSG00000234327.3	ENST00000413077	chr17:5015167..5015281,-	chr17:5015216..5015290,+	p1@ENST00000413077	0bp_to_ENST00000413077_5end	9.89263502454992	AC012146.7	processed_transcript	Antisense	no	chr17:5015246..5015247,+	bidirecPos	nodirec	31.1322011651709	27.2526922701657	30.0400640686759	18.1901902823479	17.9068826861154	17.1621305241207	2.04836273998782	2.472475751435	1.88729922791718	16.4546998573263	no	lncRNA	flip	NA	antisense	Antisense.flip.antisense__chr17:5015167..5015281,-	1	1	NA	NA	NA	NA	NA	0	0	antisense	antisense	antisense
ENSG00000234327.3	ENST00000413077	chr17:5015167..5015281,+	chr17:5015216..5015290,+	p1@ENST00000413077	0bp_to_ENST00000413077_5end	9.89263502454992	AC012146.7	processed_transcript	Antisense	no	chr17:5015246..5015247,+	bidirecPos	nodirec	31.1322011651709	27.2526922701657	30.0400640686759	18.1901902823479	17.9068826861154	17.1621305241207	2.04836273998782	2.472475751435	1.88729922791718	16.4546998573263	no	lncRNA	flip	NA	sense	Antisense.flip.sense__chr17:5015167..5015281,+	1	1	NA	NA	NA	NA	NA	0	0	antisense	antisense	antisense
ENSG00000234380.1	ENST00000419921	chr21:36118057..36118171,+	chr21:36118096..36118142,+	p1@LOC100506385	0bp_to_ENST00000419921,NR_038885,NR_038886_5end	0.95062159214831	AP000330.8	antisense	Lincrna	no	chr21:36118136..36118137,+	nodirec	nodirec	0	0	0	0	0	0.0821154570532093	8.11466777764405	5.60427836991933	6.53814375385595	2.25991170649695	no	lncRNA	noflip	NA	NA	Lincrna.noflip.NA__chr21:36118057..36118171,+	0	0	NA	NA	NA	NA	NA	0	0	intergenic	intergenic	intergenic
ENSG00000234456.3	ENST00000424477	chr7:79083301..79083415,+	chr7:79083347..79083410,+	p2@MAGI2-AS3	16bp_to_ENST00000424477_5end	5.79607415485278	MAGI2-AS3	processed_transcript	Antisense	no	chr7:79083380..79083381,+	nodirec	nodirec	0	0	0	0	0	0	3.3088936569034	3.955961202296	3.43758073656344	1.18915951064032	no	lncRNA	noflip	NA	NA	Antisense.noflip.NA__chr7:79083301..79083415,+	0	0	NA	NA	NA	NA	NA	0	0	divergent	div_lnc	div_lnc
ENSG00000234456.3	ENST00000429408	chr7:79082114..79082228,+	chr7:79082186..79082203,+	p8@MAGI2-AS3	0bp_to_ENST00000429408_5end	0.160587241003272	MAGI2-AS3	processed_transcript	Antisense	no	chr7:79082193..79082194,+	nodirec	nodirec	0	0	0	0	0	0	4.6482077561262	4.2032087774395	5.32487996448062	1.57514405533848	no	lncRNA	noflip	NA	NA	Antisense.noflip.NA__chr7:79082114..79082228,+	0	0	NA	NA	NA	NA	NA	0	0	divergent	div_lnc	div_lnc
ENSG00000234456.3	ENST00000414797	chr7:79083189..79083303,+	chr7:79083233..79083345,+	p1@MAGI2-AS3	0bp_to_ENST00000414797,ENST00000422093,ENST00000424477,ENST00000448195,ENST00000451809,NR_038343,NR_038344,uc010lea.1_5end	5.52114441416894	MAGI2-AS3	processed_transcript	Antisense	no	chr7:79083268..79083269,+	nodirec	nodirec	0	0	0	0	0	0	7.9571014130296	7.41742725430499	7.41438982396036	2.53210205458833	no	lncRNA	noflip	NA	NA	Antisense.noflip.NA__chr7:79083189..79083303,+	1	0	NA	NA	NA	NA	NA	0	0	divergent	div_lnc	div_lnc
ENSG00000234494.3	ENST00000433001	chr17:46018723..46018837,-	chr17:46018744..46018768,-	p1@ENST00000433001	0bp_to_ENST00000433001_5end	1.17246044735406	AC003665.1	antisense	Antisense	no	chr17:46018757..46018758,-	nodirec	nodirec	0.451191321234361	1.76456280885965	1.84603745673428	2.51566461351621	2.04650087841319	2.29923279748986	3.93915911536119	3.04938676010316	3.43758073656344	2.37214627647504	no	lncRNA	noflip	NA	NA	Antisense.noflip.NA__chr17:46018723..46018837,-	0	0	NA	NA	NA	NA	NA	0	0	divergent	div_lnc	div_lnc_pc
ENSG00000234506.1	ENST00000446290	chr9:71161496..71161610,-	chr9:71161525..71161544,-	p1@ENST00000446290	-20bp_to_ENST00000446290_5end	1.01739225313693	RP11-274B18.2	lincRNA	Lincrna	no	chr9:71161530..71161531,-	nodirec	nodirec	0	0	0	0	0	0	0	0	0	0	no	lncRNA	noflip	NA	NA	Lincrna.noflip.NA__chr9:71161496..71161610,-	1	0	NA	NA	NA	NA	NA	0	0	intergenic	intergenic	intergenic
ENSG00000234520.1	ENST00000447785	chr7:112635647..112635761,-	chr7:112635675..112635720,-	p1@ENST00000447785,p1@ENST00000451962	0bp_to_ENST00000447785,ENST00000451962_5end	0.500891434806328	AC018464.3	lincRNA	Lincrna	no	chr7:112635681..112635682,-	nodirec	nodirec	0	0	0	0	0	0	0	0	0	0	no	lncRNA	noflip	NA	NA	Lincrna.noflip.NA__chr7:112635647..112635761,-	1	1	NA	NA	NA	NA	NA	1	1	intergenic	intergenic	intergenic
ENSG00000234546.2	ENST00000412639	chr1:9242168..9242282,+	chr1:9242221..9242293,+	p1@ENST00000412639	0bp_to_ENST00000412639_5end	2.68468085106383	RP3-510D11.2	lincRNA	Lincrna	no	chr1:9242247..9242248,+	nodirec	nodirec	0	0	0	0	0.0730893170861855	0.0821154570532093	0.393915911536119	0.824158583811666	1.01105315781278	0.264925825255551	no	lncRNA	noflip	NA	NA	Lincrna.noflip.NA__chr1:9242168..9242282,+	0	0	NA	NA	NA	NA	NA	0	0	intergenic	intergenic	intergenic
ENSG00000234608.3	ENST00000443596	chr12:112279665..112279779,-	chr12:112279694..112279705,-	p4@C12orf47	0bp_to_ENST00000443596_5end	0.687197382769902	MAPKAPK5-AS1	lincRNA	Antisense	no	chr12:112279699..112279700,-	nodirec	nodirec	2.70714792740617	1.76456280885965	1.1747511088309	0.774050650312679	1.16942907337897	1.23173185579814	1.26053091691558	0.906574442192832	0.674035438541851	1.2958682469152	no	lncRNA	noflip	NA	NA	Antisense.noflip.NA__chr12:112279665..112279779,-	0	0	NA	NA	NA	NA	NA	0	0	divergent	div_lnc	div_lnc
ENSG00000234608.3	ENST00000442119	chr12:112279699..112279813,+	chr12:112279714..112279743,-	p1@C12orf47	-4bp_to_ENST00000442119,uc001tsu.1,uc001tsv.2_5end	10.9323160762943	MAPKAPK5-AS1	lincRNA	Antisense	no	chr12:112279733..112279734,-	bidirecNeg	nodirec	16.4684832250542	13.9204399365595	11.2440463273815	10.7399527730884	19.2224903936668	10.7571248739704	5.27847321458399	5.76911008668166	6.74035438541851	11.1267194684894	no	lncRNA	flip	NA	antisense	Antisense.flip.antisense__chr12:112279699..112279813,+	0	0	NA	NA	NA	NA	NA	0	0	divergent	div_lnc	div_lnc
ENSG00000234608.3	ENST00000442119	chr12:112279699..112279813,-	chr12:112279714..112279743,-	p1@C12orf47	-4bp_to_ENST00000442119,uc001tsu.1,uc001tsv.2_5end	10.9323160762943	MAPKAPK5-AS1	lincRNA	Antisense	no	chr12:112279733..112279734,-	bidirecNeg	nodirec	16.4684832250542	13.9204399365595	11.2440463273815	10.7399527730884	19.2224903936668	10.7571248739704	5.27847321458399	5.76911008668166	6.74035438541851	11.1267194684894	no	lncRNA	flip	NA	sense	Antisense.flip.sense__chr12:112279699..112279813,-	0	0	NA	NA	NA	NA	NA	0	0	divergent	div_lnc	div_lnc
ENSG00000234610.1	ENST00000437831	chr1:146989664..146989778,-	chr1:146989697..146989701,-	p1@LOC100289211	0bp_to_ENST00000437831,NR_038423,uc001epp.2_5end	0.697235550708833	LINC00624	lincRNA	Lincrna	no	chr1:146989698..146989699,-	nodirec	nodirec	0.902382642468722	0.980312671588696	2.34950221766181	0.19351266257817	0.292357268344742	0.164230914106419	0.0787831823072238	0	0.0674035438541851	0.558720566989996	no	lncRNA	noflip	NA	NA	Lincrna.noflip.NA__chr1:146989664..146989778,-	1	1	NA	NA	NA	NA	NA	0	0	intergenic	intergenic	intergenic
ENSG00000234663.1	ENST00000424655	chr2:181988577..181988691,+	chr2:181988620..181988686,+	p1@ENST00000424655,p1@ENST00000428474	0bp_to_ENST00000424655,ENST00000428474_5end	1.11819421713039	AC104820.2	lincRNA	Lincrna	no	chr2:181988656..181988657,+	nodirec	nodirec	0	0	0	0	0	0	0	0	0	0	no	lncRNA	noflip	NA	NA	Lincrna.noflip.NA__chr2:181988577..181988691,+	0	0	NA	NA	NA	NA	NA	0	0	intergenic	intergenic	intergenic
ENSG00000234684.2	ENST00000446423	chr20:1305983..1306097,-	chr20:1306037..1306075,+	p1@FKBP1A-SDCBP2	0bp_to_ENST00000446423,uc002wew.2,uc002wex.2_5end	9.96150490730643	SDCBP2-AS1	antisense	Antisense	no	chr20:1306062..1306063,+	nodirec	nodirec	7.21906113974978	7.25431376975635	8.05543617484048	8.41780082215038	8.47836078199752	7.061929306576	19.3018796652698	16.2359241010898	18.7381851914634	11.1958767725437	no	lncRNA	flip	NA	antisense	Antisense.flip.antisense__chr20:1305983..1306097,-	0	0	NA	NA	NA	NA	NA	0	0	antisense	antisense	antisense
ENSG00000234684.2	ENST00000446423	chr20:1305983..1306097,+	chr20:1306037..1306075,+	p1@FKBP1A-SDCBP2	0bp_to_ENST00000446423,uc002wew.2,uc002wex.2_5end	9.96150490730643	SDCBP2-AS1	antisense	Antisense	no	chr20:1306062..1306063,+	nodirec	nodirec	7.21906113974978	7.25431376975635	8.05543617484048	8.41780082215038	8.47836078199752	7.061929306576	19.3018796652698	16.2359241010898	18.7381851914634	11.1958767725437	no	lncRNA	flip	NA	sense	Antisense.flip.sense__chr20:1305983..1306097,+	0	0	NA	NA	NA	NA	NA	0	0	antisense	antisense	antisense
ENSG00000234690.2	ENST00000413185	chr2:47572092..47572206,-	chr2:47572119..47572151,-	p1@ENST00000413185,p1@ENST00000448713,p1@ENST00000450550	0bp_to_ENST00000413185,ENST00000448713,ENST00000450550_5end	0.743502454991817	AC073283.4	lincRNA	Lincrna	no	chr2:47572126..47572127,-	nodirec	nodirec	0	0	0	0	0	0	2.83619456306006	2.06039645952916	2.96575592958414	0.87359410579704	no	lncRNA	noflip	NA	NA	Lincrna.noflip.NA__chr2:47572092..47572206,-	1	1	NA	NA	NA	NA	NA	1	1	divergent	div_lnc	div_lnc_pc
ENSG00000234690.2	ENST00000441997	chr2:47572180..47572294,-	chr2:47572207..47572229,-	p1@ENST00000441997	0bp_to_ENST00000441997_5end	0.536728314238953	AC073283.4	lincRNA	Lincrna	no	chr2:47572214..47572215,-	nodirec	nodirec	0	0.196062534317739	0.167821586975843	0	0	0	1.3393140992228	0.576911008668166	1.21326378937533	0.388152557617764	no	lncRNA	noflip	NA	NA	Lincrna.noflip.NA__chr2:47572180..47572294,-	0	0	NA	NA	NA	NA	NA	0	0	divergent	div_lnc	div_lnc_pc
ENSG00000234694.1	ENST00000424948	chr1:43824309..43824423,-	chr1:43824332..43824352,-	p1@ENST00000424948	-3bp_to_ENST00000424948_5end	0.803731587561375	RP1-92O14.3	antisense	Lincrna	no	chr1:43824343..43824344,-	nodirec	nodirec	0.451191321234361	1.37243774022417	0.839107934879216	1.9351266257817	2.70430473218886	1.64230914106419	0.236349546921671	0.2472475751435	0.40442126312511	1.09249954228475	no	lncRNA	noflip	NA	NA	Lincrna.noflip.NA__chr1:43824309..43824423,-	0	0	NA	NA	NA	NA	NA	0	0	divergent	div_lnc	div_lnc
ENSG00000234707.2	ENST00000439413	chr7:54826976..54827090,-	chr7:54826998..54827071,+	p1@ENST00000439413	-46bp_to_ENST00000439413_5end	2.23773595199127	RP11-745C15.2	antisense	Antisense	no	chr7:54827055..54827056,+	bidirecPos	nodirec	1.57916962432026	0.392125068635478	0.167821586975843	1.2578323067581	0.730893170861855	0.656923656425674	0.393915911536119	0.906574442192832	0.674035438541851	0.751032356249779	no	lncRNA	flip	NA	antisense	Antisense.flip.antisense__chr7:54826976..54827090,-	2	1	NA	NA	NA	NA	NA	0	0	divergent	div_lnc	div_lnc
ENSG00000234707.2	ENST00000439413	chr7:54826976..54827090,+	chr7:54826998..54827071,+	p1@ENST00000439413	-46bp_to_ENST00000439413_5end	2.23773595199127	RP11-745C15.2	antisense	Antisense	no	chr7:54827055..54827056,+	bidirecPos	nodirec	1.57916962432026	0.392125068635478	0.167821586975843	1.2578323067581	0.730893170861855	0.656923656425674	0.393915911536119	0.906574442192832	0.674035438541851	0.751032356249779	no	lncRNA	flip	NA	sense	Antisense.flip.sense__chr7:54826976..54827090,+	2	1	NA	NA	NA	NA	NA	0	0	divergent	div_lnc	div_lnc
ENSG00000234741.3	ENST00000363146	chr1:173835815..173835929,-	chr1:173835843..173835856,-	p1@SNORD76	0bp_to_ENST00000363146,NR_003942,uc009wwn.1_5end	2.8126757493188	GAS5	processed_transcript	Antisense	yes	chr1:173835849..173835850,-	nodirec	nodirec	1.57916962432026	1.56850027454191	2.18168063068596	3.09620260125071	3.65446585430927	3.12038736802195	1.49688046383725	0.741742725430499	1.95470277177137	2.1548591460188	no	lncRNA	noflip	NA	NA	Antisense.noflip.NA__chr1:173835815..173835929,-	1	1	NA	NA	NA	NA	NA	1	1	divergent	div_lnc	div_lnc
ENSG00000234741.3	ENST00000412059	chr1:173837092..173837206,-	chr1:173837113..173837137,-	p1@GAS5	0bp_to_ENST00000412059,ENST00000416952,ENST00000421068,ENST00000431268,ENST00000436656,ENST00000443799,ENST00000449289,ENST00000449589,ENST00000450589,ENST00000452197,ENST00000455838,ENST00000456293,ENST00000458220,NR_002578,uc001gjj.2,uc001gjk.2_5end	18.4680108991826	GAS5	processed_transcript	Antisense	yes	chr1:173837126..173837127,-	bidirecNeg	nodirec	31.5833924864053	18.2338156915497	13.5935485450433	41.121440797861	31.4284063470598	30.7932963949535	11.1872118876258	11.0437250230763	10.919374104378	22.2115790308836	no	lncRNA	flip	NA	sense	Antisense.flip.sense__chr1:173837092..173837206,-	0	0	NA	NA	NA	NA	NA	0	0	divergent	div_lnc	div_lnc
ENSG00000234741.3	ENST00000412059	chr1:173837092..173837206,+	chr1:173837113..173837137,-	p1@GAS5	0bp_to_ENST00000412059,ENST00000416952,ENST00000421068,ENST00000431268,ENST00000436656,ENST00000443799,ENST00000449289,ENST00000449589,ENST00000450589,ENST00000452197,ENST00000455838,ENST00000456293,ENST00000458220,NR_002578,uc001gjj.2,uc001gjk.2_5end	18.4680108991826	GAS5	processed_transcript	Antisense	yes	chr1:173837126..173837127,-	bidirecNeg	nodirec	31.5833924864053	18.2338156915497	13.5935485450433	41.121440797861	31.4284063470598	30.7932963949535	11.1872118876258	11.0437250230763	10.919374104378	22.2115790308836	no	lncRNA	flip	NA	antisense	Antisense.flip.antisense__chr1:173837092..173837206,+	0	0	NA	NA	NA	NA	NA	0	0	divergent	div_lnc	div_lnc
ENSG00000234741.3	ENST00000364822	chr1:173834005..173834119,-	chr1:173834038..173834043,-	p1@SNORD80,p3@GAS5	0bp_to_ENST00000364822,ENST00000422207,ENST00000434796,ENST00000444470,NR_003940,uc009wwj.1_5end	0.71033242506812	GAS5	processed_transcript	Antisense	yes	chr1:173834039..173834040,-	nodirec	nodirec	0.676786981851542	0.784250137270956	0.50346476092753	0.580537987734509	0.730893170861855	0.739039113478883	1.10296455230113	0.576911008668166	0.606631894687665	0.700164400864693	no	lncRNA	noflip	NA	NA	Antisense.noflip.NA__chr1:173834005..173834119,-	1	1	NA	NA	NA	NA	NA	0	0	divergent	div_lnc	div_lnc
ENSG00000234741.3	ENST00000365524	chr1:173833547..173833661,-	chr1:173833579..173833584,-	p1@SNORD47	0bp_to_ENST00000365524,NR_002746,uc001gjl.2_5end	0.531888283378747	GAS5	processed_transcript	Antisense	yes	chr1:173833581..173833582,-	nodirec	nodirec	0	0.196062534317739	0.335643173951687	0.387025325156339	0.511625219603298	0.492692742319256	0.0787831823072238	0.164831716762333	0.40442126312511	0.285676128615887	no	lncRNA	noflip	NA	NA	Antisense.noflip.NA__chr1:173833547..173833661,-	0	0	NA	NA	NA	NA	NA	0	0	divergent	div_lnc	div_lnc
ENSG00000234753.1	ENST00000414386	chr6:41513910..41514024,-	chr6:41513920..41513957,-	p1@ENST00000414386	-6bp_to_ENST00000414386_5end	0.612460447354064	RP11-328M4.2	antisense	Antisense	no	chr6:41513944..41513945,-	nodirec	nodirec	6.09108283666387	4.509438289308	7.04850665298542	2.32215195093804	2.11959019549938	2.21711734043665	7.9571014130296	6.59326867049333	6.87516147312687	5.08149098027568	no	lncRNA	noflip	NA	NA	Antisense.noflip.NA__chr6:41513910..41514024,-	1	1	NA	NA	NA	NA	NA	1	1	antisense	antisense	antisense
ENSG00000234773.2	ENST00000415793	chr19:12305750..12305864,+	chr19:12305824..12305890,+	p1@ENST00000415793,p1@ENST00000426044,p1@ENST00000440004,p1@uc002mtj.1,p1@uc002mtk.1,p1@uc010dyq.1	0bp_to_ENST00000415793,ENST00000426044,ENST00000440004,uc002mtj.1,uc002mtk.1,uc010dyq.1_5end	1.84429350791053	CTD-2666L21.1	lincRNA	Antisense	no	chr19:12305829..12305830,+	nodirec	nodirec	0	0	0	0.0967563312890848	0	0	0	0	0	0.010750703476565	no	lncRNA	noflip	NA	NA	Antisense.noflip.NA__chr19:12305750..12305864,+	1	1	NA	NA	NA	NA	NA	1	1	intergenic	intergenic	intergenic
ENSG00000234807.4	ENST00000419531	chr1:59250755..59250869,+	chr1:59250815..59250848,+	p1@LOC100131060	0bp_to_ENST00000419531,ENST00000544621,NR_034014,NR_034015,uc001czf.2,uc010oop.1_5end	0.622164667393675	RP4-794H19.2	lincRNA	Lincrna	no	chr1:59250834..59250835,+	nodirec	nodirec	0	0.196062534317739	0.167821586975843	0.483781656445424	0.80398248794804	0.410577285266046	0.0787831823072238	0	0.13480708770837	0.252868424552076	no	lncRNA	noflip	NA	NA	Lincrna.noflip.NA__chr1:59250755..59250869,+	0	0	NA	NA	NA	NA	NA	0	0	intergenic	intergenic	intergenic
ENSG00000234906.4	ENST00000252490	chr19:45449206..45449320,+	chr19:45449266..45449297,+	p2@APOC2	23bp_to_ENST00000252490,uc002pah.2_5end	6.65964052287582	APOC2	protein_coding	protein_coding	no	chr19:45449285..45449286,+	nodirec	nodirec	0	0	0	0	0	0	163.15997055826	143.733257016755	137.031404655558	49.3249591367303	yes	mRNA.gwas	noflip	NA	NA	mrna.noflip.NA__chr19:45449206..45449320,+	1	1	rs2288912	rs2288911	0.964648297159681	-85	Very_long-chain_saturated_fatty_acid_levels_(fatty_acid_20:0)	1	1	protein_coding	protein_coding	protein_coding
ENSG00000234948.1	ENST00000454600	chr20:50827123..50827237,+	chr20:50827192..50827208,+	p1@ENST00000454600	8bp_to_ENST00000454600_5end	0.105349699945445	RP4-723E3.1	lincRNA	Lincrna	no	chr20:50827202..50827203,+	nodirec	nodirec	3.15833924864053	2.54881294613061	2.85296697858934	0	0	0	0	0	0	0.951124352595609	no	lncRNA	noflip	NA	NA	Lincrna.noflip.NA__chr20:50827123..50827237,+	1	1	NA	NA	NA	NA	NA	1	1	intergenic	intergenic	intergenic
ENSG00000234961.1	ENST00000456355	chr10:17276772..17276886,-	chr10:17276801..17276827,-	p5@ENST00000456355	4bp_to_ENST00000456355_5end	1.31091653027823	RP11-124N14.3	antisense	Antisense	no	chr10:17276806..17276807,-	nodirec	nodirec	0	0.196062534317739	0.335643173951687	0.19351266257817	0.219267951258556	0.246346371159628	0	0	0	0.132314743696198	no	lncRNA	noflip	NA	NA	Antisense.noflip.NA__chr10:17276772..17276886,-	0	0	NA	NA	NA	NA	NA	0	0	antisense	antisense	antisense
ENSG00000234996.3	ENST00000456105	chr1:202830822..202830936,+	chr1:202830896..202830916,+	p2@LOC148709	14bp_to_ENST00000456105,NR_002929,uc001gyk.1_5end	0.327607415485278	RP11-480I12.7	lincRNA	Lincrna	no	chr1:202830901..202830902,+	nodirec	nodirec	0.451191321234361	0.196062534317739	0.335643173951687	0.0967563312890848	0.146178634172371	0	2.12714592229504	1.40106959247983	2.42652757875066	0.797841676498975	no	lncRNA	noflip	NA	NA	Lincrna.noflip.NA__chr1:202830822..202830936,+	0	0	NA	NA	NA	NA	NA	0	0	intergenic	intergenic	intergenic
ENSG00000235106.4	ENST00000432807	chr9:136890532..136890646,+	chr9:136890577..136890635,+	p1@LINC00094	0bp_to_ENST00000432807,ENST00000550853_5end	18.7680479825518	LINC00094	antisense	Antisense	no	chr9:136890611..136890612,+	nodirec	nodirec	6.09108283666387	5.09762589226122	4.86682602229945	10.9334654356666	11.3288441483588	13.8775122419924	6.14508821996346	5.93394180344399	4.92045870135551	7.68831614466726	no	lncRNA	flip	NA	sense	Antisense.flip.sense__chr9:136890532..136890646,+	3	3	NA	NA	NA	NA	NA	2	2	intergenic	intergenic	intergenic
ENSG00000235106.4	ENST00000432807	chr9:136890532..136890646,-	chr9:136890577..136890635,+	p1@LINC00094	0bp_to_ENST00000432807,ENST00000550853_5end	18.7680479825518	LINC00094	antisense	Antisense	no	chr9:136890611..136890612,+	nodirec	nodirec	6.09108283666387	5.09762589226122	4.86682602229945	10.9334654356666	11.3288441483588	13.8775122419924	6.14508821996346	5.93394180344399	4.92045870135551	7.68831614466726	no	lncRNA	flip	NA	antisense	Antisense.flip.antisense__chr9:136890532..136890646,-	3	3	NA	NA	NA	NA	NA	0	0	intergenic	intergenic	intergenic
ENSG00000235106.4	ENST00000430633	chr9:136890491..136890605,+	chr9:136890565..136890576,+	p2@LINC00094	4bp_to_ENST00000430633,NR_015427,uc004ceu.2_5end	0.521230517711172	LINC00094	antisense	Antisense	no	chr9:136890570..136890571,+	nodirec	nodirec	0.451191321234361	0.196062534317739	0.167821586975843	0.19351266257817	1.0232504392066	0.903270027585302	0.0787831823072238	0.412079291905833	0.0674035438541851	0.388152732218362	no	lncRNA	noflip	NA	NA	Antisense.noflip.NA__chr9:136890491..136890605,+	3	2	NA	NA	NA	NA	NA	2	2	intergenic	intergenic	intergenic
ENSG00000235119.1	ENST00000448674	chr9:117160717..117160831,-	chr9:117160738..117160782,-	p2@AKNA	0bp_to_ENST00000448674,uc004biw.1_5end	5.04764161220044	RP11-9M16.2	lincRNA	Lincrna	no	chr9:117160751..117160752,-	nodirec	nodirec	3.38393490925771	2.54881294613061	2.68514539161349	2.03188295707078	3.80064448848165	2.87404099686232	1.18174773460836	1.40106959247983	2.42652757875066	2.48153406613949	no	lncRNA	noflip	NA	NA	Lincrna.noflip.NA__chr9:117160717..117160831,-	0	0	NA	NA	NA	NA	NA	0	0	intergenic	intergenic	intergenic
ENSG00000235142.3	ENST00000430094	chr6:107235351..107235465,-	chr6:107235378..107235418,-	p1@ENST00000430094	-24bp_to_ENST00000430094_5end	0.298945444626296	RP1-60O19.1	lincRNA	Lincrna	no	chr6:107235385..107235386,-	nodirec	nodirec	0	0	0	0	0	0	0.63026545845779	0.824158583811666	0.674035438541851	0.236495497867923	no	lncRNA	noflip	NA	NA	Lincrna.noflip.NA__chr6:107235351..107235465,-	0	0	NA	NA	NA	NA	NA	0	0	intergenic	intergenic	intergenic
ENSG00000235142.3	ENST00000436659	chr6:107235224..107235338,-	chr6:107235249..107235267,-	p1@LOC100422737	32bp_to_ENST00000436659,NR_033557,uc003pro.1_5end	0.216864231188659	RP1-60O19.1	lincRNA	Lincrna	no	chr6:107235258..107235259,-	nodirec	nodirec	0	0	0	0	0	0	1.02418136999391	0.576911008668166	1.55028150864626	0.350152654145371	no	lncRNA	noflip	NA	NA	Lincrna.noflip.NA__chr6:107235224..107235338,-	0	0	NA	NA	NA	NA	NA	0	0	intergenic	intergenic	intergenic
ENSG00000235159.1	ENST00000412643	chr22:46465717..46465831,-	chr22:46465731..46465765,-	p1@ENST00000412643	5bp_to_ENST00000412643_5end	0.907146753955265	RP6-109B7.4	antisense	Antisense	no	chr22:46465751..46465752,-	nodirec	nodirec	0	0	0	2.51566461351621	2.26576882967175	2.38134825454307	0	0	0	0.795864633081226	no	lncRNA	noflip	NA	NA	Antisense.noflip.NA__chr22:46465717..46465831,-	0	0	NA	NA	NA	NA	NA	0	0	antisense	antisense	antisense
ENSG00000235172.3	ENST00000436248	chr5:169758351..169758465,+	chr5:169758393..169758440,+	p1@LOC257358	0bp_to_ENST00000436248,ENST00000518357,ENST00000521471,NR_026945,uc011deu.1_5end	0.32988985823337	CTB-114C7.3	lincRNA	Lincrna	no	chr5:169758430..169758431,+	nodirec	nodirec	1.35357396370308	1.37243774022417	1.51039428278259	0	0	0	0	0	0	0.470711776301093	no	lncRNA	noflip	NA	NA	Lincrna.noflip.NA__chr5:169758351..169758465,+	0	0	NA	NA	NA	NA	NA	0	0	intergenic	intergenic	intergenic
ENSG00000235244.3	ENST00000430756	chrX:115085410..115085524,-	chrX:115085432..115085485,-	p1@ENST00000430756,p1@uc004eqg.1	-10bp_to_ENST00000430756,uc004eqg.1_5end	2.39756683033279	RP11-761E20.1	lincRNA	Lincrna	no	chrX:115085444..115085445,-	nodirec	nodirec	0	0	0	5.99889253992326	5.92023468398102	6.48712110720353	0	0	0	2.04513870345642	no	lncRNA	noflip	NA	NA	Lincrna.noflip.NA__chrX:115085410..115085524,-	1	1	NA	NA	NA	NA	NA	0	0	intergenic	intergenic	intergenic
ENSG00000235257.4	ENST00000366441	chr3:37903224..37903338,+	chr3:37903226..37903290,-	p1@ENST00000366441,p1@ENST00000420870,p1@ENST00000438136,p1@ENST00000450990,p1@ENST00000457661,p1@uc003che.2	0bp_to_ENST00000366441,ENST00000420870,ENST00000438136,ENST00000450990,ENST00000457661,uc003che.2_5end	2.53284779050737	AC093415.2	processed_transcript	Antisense	no	chr3:37903258..37903259,-	bidirecNeg	nodirec	0.676786981851542	1.37243774022417	0.335643173951687	0.290268993867254	0.219267951258556	0.328461828212837	2.59984501613839	2.7197233265785	2.15691340333392	1.18881649060187	no	lncRNA	flip	NA	antisense	Antisense.flip.antisense__chr3:37903224..37903338,+	0	0	NA	NA	NA	NA	NA	0	0	divergent	div_lnc	div_lnc
ENSG00000235257.4	ENST00000366441	chr3:37903224..37903338,-	chr3:37903226..37903290,-	p1@ENST00000366441,p1@ENST00000420870,p1@ENST00000438136,p1@ENST00000450990,p1@ENST00000457661,p1@uc003che.2	0bp_to_ENST00000366441,ENST00000420870,ENST00000438136,ENST00000450990,ENST00000457661,uc003che.2_5end	2.53284779050737	AC093415.2	processed_transcript	Antisense	no	chr3:37903258..37903259,-	bidirecNeg	nodirec	0.676786981851542	1.37243774022417	0.335643173951687	0.290268993867254	0.219267951258556	0.328461828212837	2.59984501613839	2.7197233265785	2.15691340333392	1.18881649060187	no	lncRNA	flip	NA	sense	Antisense.flip.sense__chr3:37903224..37903338,-	0	0	NA	NA	NA	NA	NA	0	0	divergent	div_lnc	div_lnc
ENSG00000235335.2	ENST00000436982	chr2:168797655..168797769,-	chr2:168797676..168797690,-	p1@ENST00000436982	-22bp_to_ENST00000436982_5end	0.454744135297327	AC016723.4	antisense	Antisense	no	chr2:168797689..168797690,-	nodirec	nodirec	17.1452702069057	19.8023159660916	22.9915574156905	0	0	0	0	0	0	6.65990484318753	no	lncRNA	noflip	NA	NA	Antisense.noflip.NA__chr2:168797655..168797769,-	0	0	NA	NA	NA	NA	NA	0	0	intergenic	intergenic	intergenic
ENSG00000235385.1	ENST00000412485	chrX:13321493..13321607,-	chrX:13321518..13321533,-	p1@ENST00000412485	-7bp_to_ENST00000412485_5end	0.814626295690125	GS1-600G8.5	lincRNA	Lincrna	no	chrX:13321527..13321528,-	nodirec	nodirec	0	0	0.167821586975843	0	0	0	0	0	0	0.0186468429973159	no	lncRNA	noflip	NA	NA	Lincrna.noflip.NA__chrX:13321493..13321607,-	0	0	NA	NA	NA	NA	NA	0	0	intergenic	intergenic	intergenic
ENSG00000235448.1	ENST00000417638	chr9:12814341..12814455,-	chr9:12814340..12814411,-	p1@ENST00000417638	0bp_to_ENST00000417638_5end	0.803409710856519	RP11-3L8.3	antisense	Antisense	no	chr9:12814375..12814376,-	nodirec	nodirec	0	0	0	1.64485763191444	7.16275307444618	1.31384731285135	0.157566364614448	0.0824158583811666	0	1.15127113802306	no	lncRNA	noflip	NA	NA	Antisense.noflip.NA__chr9:12814341..12814455,-	2	2	NA	NA	NA	NA	NA	0	0	antisense	antisense	antisense
ENSG00000235488.1	ENST00000441978	chr6:15248791..15248905,-	chr6:15248792..15248840,-	p1@ENST00000441978	24bp_to_ENST00000441978_5end	0.666017457719585	JARID2-AS1	antisense	Antisense	no	chr6:15248825..15248826,-	nodirec	nodirec	0.451191321234361	1.56850027454191	0.671286347903373	0.0967563312890848	0.511625219603298	0.410577285266046	0.63026545845779	0.824158583811666	1.3480708770837	0.723603522132359	no	lncRNA	noflip	NA	NA	Antisense.noflip.NA__chr6:15248791..15248905,-	0	0	NA	NA	NA	NA	NA	0	0	antisense	antisense	antisense
ENSG00000235530.2	ENST00000439136	chr17:21117577..21117691,+	chr17:21117629..21117684,+	p1@ENST00000439136	0bp_to_ENST00000439136_5end	2.51789416257501	AC087294.2	antisense	Antisense	no	chr17:21117656..21117657,+	nodirec	nodirec	3.38393490925771	2.94093801476609	3.52425332649271	5.41835455218875	4.89698424477443	3.85942648150084	2.83619456306006	2.2252281762915	3.43758073656344	3.61365500054395	no	lncRNA	noflip	NA	NA	Antisense.noflip.NA__chr17:21117577..21117691,+	2	2	NA	NA	NA	NA	NA	1	1	divergent	div_lnc	div_lnc
ENSG00000235532.1	ENST00000419499	chr13:74805513..74805627,+	chr13:74805561..74805604,+	p1@LINC00402	0bp_to_ENST00000419499,uc001vji.1_5end	1.186586695747	LINC00402	lincRNA	Lincrna	no	chr13:74805592..74805593,+	nodirec	nodirec	0	0	0	0	0	0	0	0	0	0	no	lncRNA	noflip	NA	NA	Lincrna.noflip.NA__chr13:74805513..74805627,+	0	0	NA	NA	NA	NA	NA	0	0	intergenic	intergenic	intergenic
ENSG00000235560.3	ENST00000457283	chr16:30546299..30546413,-	chr16:30546359..30546410,+	p1@ENST00000457283,p1@uc002dyp.1	0bp_to_ENST00000457283,uc002dyp.1_5end	2.63590289143481	AC002310.12	antisense	Antisense	no	chr16:30546378..30546379,+	bidirecPos	nodirec	4.51191321234361	7.45037630407409	5.87375554415451	5.80537987734509	5.48169878146391	6.40500565015032	4.09672547997564	5.43944665315699	4.71824806979295	5.53139439693968	no	lncRNA	flip	NA	antisense	Antisense.flip.antisense__chr16:30546299..30546413,-	0	0	NA	NA	NA	NA	NA	0	0	divergent	div_lnc	div_lnc_pc
ENSG00000235560.3	ENST00000457283	chr16:30546299..30546413,+	chr16:30546359..30546410,+	p1@ENST00000457283,p1@uc002dyp.1	0bp_to_ENST00000457283,uc002dyp.1_5end	2.63590289143481	AC002310.12	antisense	Antisense	no	chr16:30546378..30546379,+	bidirecPos	nodirec	4.51191321234361	7.45037630407409	5.87375554415451	5.80537987734509	5.48169878146391	6.40500565015032	4.09672547997564	5.43944665315699	4.71824806979295	5.53139439693968	no	lncRNA	flip	NA	sense	Antisense.flip.sense__chr16:30546299..30546413,+	0	0	NA	NA	NA	NA	NA	0	0	divergent	div_lnc	div_lnc_pc
ENSG00000235576.1	ENST00000417930	chr2:7865830..7865944,+	chr2:7865873..7865921,+	p1@ENST00000417930	-10bp_to_ENST00000417930_5end	0.935930169121658	AC092580.4	lincRNA	Lincrna	no	chr2:7865909..7865910,+	nodirec	nodirec	0	0	0	0	0	0	0	0	0	0	no	lncRNA	noflip	NA	NA	Lincrna.noflip.NA__chr2:7865830..7865944,+	0	0	NA	NA	NA	NA	NA	0	0	intergenic	intergenic	intergenic
ENSG00000235590.3	ENST00000424094	chr20:57425898..57426012,-	chr20:57425916..57425979,-	p1@GNAS-AS1	0bp_to_ENST00000424094,NR_002785,uc002xzs.1_5end	1.19794550408719	GNAS-AS1	antisense	Antisense	yes	chr20:57425932..57425933,-	nodirec	nodirec	0.22559566061718	0.588187602953217	0.167821586975843	0	0	0	0	0.0824158583811666	0.0674035438541851	0.125713805864621	no	lncRNA	noflip	NA	NA	Antisense.noflip.NA__chr20:57425898..57426012,-	1	1	NA	NA	NA	NA	NA	0	0	antisense	antisense	antisense
ENSG00000235597.1	ENST00000414442	chr2:105050738..105050852,+	chr2:105050794..105050854,+	p1@LOC150568	0bp_to_ENST00000414442,ENST00000429464,ENST00000447380,NR_015399,uc002tch.2_5end	0.608729552889858	AC013402.2	lincRNA	Lincrna	no	chr2:105050817..105050818,+	nodirec	nodirec	0	0	0	0	0	0	0	0	0	0	no	lncRNA	noflip	NA	NA	Lincrna.noflip.NA__chr2:105050738..105050852,+	0	0	NA	NA	NA	NA	NA	0	0	intergenic	intergenic	intergenic
ENSG00000235609.4	ENST00000418954	chr21:16254290..16254404,-	chr21:16254322..16254327,-	p1@ENST00000418954	-26bp_to_ENST00000418954_5end	0.731472995090016	AF127936.7	lincRNA	Lincrna	no	chr21:16254324..16254325,-	nodirec	nodirec	0	0	0	0	0	0	0	0	0	0	no	lncRNA	noflip	NA	NA	Lincrna.noflip.NA__chr21:16254290..16254404,-	1	1	NA	NA	NA	NA	NA	0	0	intergenic	intergenic	intergenic
ENSG00000235703.1	ENST00000449111	chrX:149106755..149106869,-	chrX:149106812..149106887,+	p1@ENST00000449111	0bp_to_ENST00000449111_5end	3.0821222040371	LINC00894	antisense	Antisense	no	chrX:149106834..149106835,+	bidirecPos	nodirec	2.25595660617181	2.74487548044835	4.02771808742024	3.1929589325398	2.04650087841319	2.21711734043665	0.709048640765014	0.659326867049333	0.471824806979295	2.03614751558041	no	lncRNA	flip	NA	antisense	Antisense.flip.antisense__chrX:149106755..149106869,-	0	0	NA	NA	NA	NA	NA	0	0	divergent	div_lnc	div_lnc
ENSG00000235703.1	ENST00000449111	chrX:149106755..149106869,+	chrX:149106812..149106887,+	p1@ENST00000449111	0bp_to_ENST00000449111_5end	3.0821222040371	LINC00894	antisense	Antisense	no	chrX:149106834..149106835,+	bidirecPos	nodirec	2.25595660617181	2.74487548044835	4.02771808742024	3.1929589325398	2.04650087841319	2.21711734043665	0.709048640765014	0.659326867049333	0.471824806979295	2.03614751558041	no	lncRNA	flip	NA	sense	Antisense.flip.sense__chrX:149106755..149106869,+	0	0	NA	NA	NA	NA	NA	0	0	divergent	div_lnc	div_lnc
ENSG00000235706.3	ENST00000439819	chr14:95623944..95624058,+	chr14:95623976..95624057,+	p1@DICER1-AS	0bp_to_ENST00000439819,ENST00000554631,NR_015415,uc010twt.1_5end	3.75625068119891	DICER1-AS1	antisense	Antisense	no	chr14:95624023..95624024,+	bidirecPos	nodirec	0.22559566061718	0.196062534317739	0.671286347903373	2.03188295707078	1.31560770755134	2.05288642633023	1.89079637537337	1.64831716762333	2.15691340333392	1.35437206445792	no	lncRNA	flip	NA	sense	Antisense.flip.sense__chr14:95623944..95624058,+	0	0	NA	NA	NA	NA	NA	0	0	divergent	div_lnc	div_lnc
ENSG00000235706.3	ENST00000439819	chr14:95623944..95624058,-	chr14:95623976..95624057,+	p1@DICER1-AS	0bp_to_ENST00000439819,ENST00000554631,NR_015415,uc010twt.1_5end	3.75625068119891	DICER1-AS1	antisense	Antisense	no	chr14:95624023..95624024,+	bidirecPos	nodirec	0.22559566061718	0.196062534317739	0.671286347903373	2.03188295707078	1.31560770755134	2.05288642633023	1.89079637537337	1.64831716762333	2.15691340333392	1.35437206445792	no	lncRNA	flip	NA	antisense	Antisense.flip.antisense__chr14:95623944..95624058,-	0	0	NA	NA	NA	NA	NA	0	0	divergent	div_lnc	div_lnc
ENSG00000235750.5	ENST00000444639	chr1:175162049..175162163,-	chr1:175162048..175162094,-	p4@KIAA0040	0bp_to_ENST00000444639_5end	0.790250817884406	KIAA0040	protein_coding	protein_coding	no	chr1:175162083..175162084,-	nodirec	nodirec	0.22559566061718	0	0	0	0.0730893170861855	0	0.0787831823072238	0	0	0.0419409066678433	no	mRNA.expmatch	noflip	NA	NA	mrna.noflip.NA__chr1:175162049..175162163,-	1	1	NA	NA	NA	NA	NA	0	0	protein_coding	protein_coding	protein_coding
ENSG00000235774.1	ENST00000435352	chr2:127065999..127066113,+	chr2:127066059..127066104,+	p1@ENST00000435352	0bp_to_ENST00000435352_5end	0.165199127114021	AC023347.1	lincRNA	Lincrna	no	chr2:127066078..127066079,+	nodirec	nodirec	1.57916962432026	2.15668787749513	1.51039428278259	0	0	0	0	0	0	0.582916864955331	no	lncRNA	noflip	NA	NA	Lincrna.noflip.NA__chr2:127065999..127066113,+	0	0	NA	NA	NA	NA	NA	0	0	intergenic	intergenic	intergenic
ENSG00000235823.1	ENST00000454935	chr10:102133304..102133418,+	chr10:102133377..102133394,+	p3@LINC00263	5bp_to_ENST00000454935_5end	1.78038167938931	LINC00263	processed_transcript	Lincrna	no	chr10:102133383..102133384,+	nodirec	nodirec	2.03036094555462	2.74487548044835	5.37029078322698	2.03188295707078	3.58137653722309	1.72442459811739	2.52106183383116	2.472475751435	2.35912403489648	2.75954143575598	no	lncRNA	noflip	NA	NA	Lincrna.noflip.NA__chr10:102133304..102133418,+	1	1	NA	NA	NA	NA	NA	0	0	intergenic	intergenic	intergenic
ENSG00000235884.2	ENST00000547804	chr12:30948822..30948936,+	chr12:30948886..30948915,+	p2@ENST00000547804,p2@uc001rjo.1	21bp_to_ENST00000547804,uc001rjo.1_5end	0.61759956355701	LINC00941	lincRNA	Lincrna	no	chr12:30948901..30948902,+	nodirec	nodirec	0	0	0.167821586975843	2.22539561964895	2.04650087841319	1.47807822695777	0.472699093843343	0.2472475751435	0.606631894687665	0.80493054174114	no	lncRNA	noflip	NA	NA	Lincrna.noflip.NA__chr12:30948822..30948936,+	2	1	NA	NA	NA	NA	NA	2	1	intergenic	intergenic	intergenic
ENSG00000235884.2	ENST00000550292	chr12:30948553..30948667,+	chr12:30948622..30948667,+	p1@LOC100287314	7bp_to_ENST00000550292,NR_040245_5end	2.27714830970556	LINC00941	lincRNA	Lincrna	no	chr12:30948632..30948633,+	nodirec	nodirec	0	0	0	6.3859178650796	7.60128897696329	5.50173562256502	0.157566364614448	0	0	2.18294542546915	no	lncRNA	noflip	NA	NA	Lincrna.noflip.NA__chr12:30948553..30948667,+	0	0	NA	NA	NA	NA	NA	0	0	intergenic	intergenic	intergenic
ENSG00000235919.3	ENST00000456633	chr1:155531741..155531855,+	chr1:155531819..155531833,+	p1@ENST00000456633	0bp_to_ENST00000456633_5end	1.05393889798145	ASH1L-AS1	processed_transcript	Antisense	no	chr1:155531820..155531821,+	nodirec	nodirec	0.902382642468722	0.784250137270956	0.839107934879216	0	0.0730893170861855	0.0821154570532093	1.3393140992228	0.906574442192832	0.876246070104406	0.644786677808703	no	lncRNA	noflip	NA	NA	Antisense.noflip.NA__chr1:155531741..155531855,+	1	1	NA	NA	NA	NA	NA	0	0	divergent	div_lnc	div_lnc
ENSG00000235947.1	ENST00000414938	chr3:4793267..4793381,-	chr3:4793297..4793312,-	p1@EGOT	-23bp_to_ENST00000414938,NR_004428,uc003bqd.2_5end	1.11493188010899	EGOT	lincRNA	Antisense	yes	chr3:4793301..4793302,-	nodirec	nodirec	0	0	0	0	0	0	0	0.0824158583811666	0	0.0091573175979074	no	lncRNA	noflip	NA	NA	Antisense.noflip.NA__chr3:4793267..4793381,-	0	0	NA	NA	NA	NA	NA	0	0	antisense	antisense	antisense
ENSG00000235954.2	ENST00000417381	chr22:28315407..28315521,-	chr22:28315407..28315499,+	p1@TTC28-AS1	0bp_to_ENST00000417381,ENST00000428818,ENST00000428858,ENST00000430525,ENST00000434221,ENST00000435348,ENST00000436996,ENST00000437713,ENST00000452612,ENST00000453632,ENST00000454741,ENST00000454996_5end	10.6944929116685	TTC28-AS1	processed_transcript	Antisense	no	chr22:28315486..28315487,+	nodirec	nodirec	26.6202879528273	20.5865661033626	15.9430507627051	12.6750793988701	14.2524168318062	11.4961639874493	11.3447782522402	10.5492298727893	12.2674449814617	15.0816686826124	no	lncRNA	flip	NA	antisense	Antisense.flip.antisense__chr22:28315407..28315521,-	1	1	NA	NA	NA	NA	NA	0	0	divergent	div_lnc	div_lnc
ENSG00000235954.2	ENST00000417381	chr22:28315407..28315521,+	chr22:28315407..28315499,+	p1@TTC28-AS1	0bp_to_ENST00000417381,ENST00000428818,ENST00000428858,ENST00000430525,ENST00000434221,ENST00000435348,ENST00000436996,ENST00000437713,ENST00000452612,ENST00000453632,ENST00000454741,ENST00000454996_5end	10.6944929116685	TTC28-AS1	processed_transcript	Antisense	no	chr22:28315486..28315487,+	nodirec	nodirec	26.6202879528273	20.5865661033626	15.9430507627051	12.6750793988701	14.2524168318062	11.4961639874493	11.3447782522402	10.5492298727893	12.2674449814617	15.0816686826124	no	lncRNA	flip	NA	sense	Antisense.flip.sense__chr22:28315407..28315521,+	1	1	NA	NA	NA	NA	NA	1	1	divergent	div_lnc	div_lnc
ENSG00000236021.1	ENST00000456125	chr1:176176721..176176835,+	chr1:176176764..176176857,+	p1@ENST00000456125	0bp_to_ENST00000456125_5end	1.31698308783415	RP11-195C7.1	antisense	Lincrna	no	chr1:176176800..176176801,+	bidirecPos	nodirec	1.35357396370308	1.17637520590643	2.68514539161349	1.2578323067581	0.584714536689484	1.47807822695777	0.236349546921671	0.576911008668166	0.26961417541674	1.06873270695944	no	lncRNA	flip	NA	sense	Lincrna.flip.sense__chr1:176176721..176176835,+	0	0	NA	NA	NA	NA	NA	0	0	divergent	div_lnc	div_lnc_pc
ENSG00000236021.1	ENST00000456125	chr1:176176721..176176835,-	chr1:176176764..176176857,+	p1@ENST00000456125	0bp_to_ENST00000456125_5end	1.31698308783415	RP11-195C7.1	antisense	Lincrna	no	chr1:176176800..176176801,+	bidirecPos	nodirec	1.35357396370308	1.17637520590643	2.68514539161349	1.2578323067581	0.584714536689484	1.47807822695777	0.236349546921671	0.576911008668166	0.26961417541674	1.06873270695944	no	lncRNA	flip	NA	antisense	Lincrna.flip.antisense__chr1:176176721..176176835,-	0	0	NA	NA	NA	NA	NA	0	0	divergent	div_lnc	div_lnc_pc
ENSG00000236081.1	ENST00000415399	chr7:1781881..1781995,-	chr7:1781906..1781951,-	p1@ENST00000415399,p1@ENST00000453348	0bp_to_ENST00000415399,ENST00000453348_5end	3.10735406437534	AC074389.9	lincRNA	Antisense	no	chr7:1781915..1781916,-	nodirec	nodirec	19.1756311524603	21.9590038435868	20.1385904371012	38.3155071904776	46.9233415693311	47.0521568914889	6.3026545845779	4.12079291905833	5.32487996448062	23.2569509502848	no	lncRNA	flip	NA	sense	Antisense.flip.sense__chr7:1781881..1781995,-	0	0	NA	NA	NA	NA	NA	0	0	antisense	antisense	antisense
ENSG00000236081.1	ENST00000415399	chr7:1781881..1781995,+	chr7:1781906..1781951,-	p1@ENST00000415399,p1@ENST00000453348	0bp_to_ENST00000415399,ENST00000453348_5end	3.10735406437534	AC074389.9	lincRNA	Antisense	no	chr7:1781915..1781916,-	nodirec	nodirec	19.1756311524603	21.9590038435868	20.1385904371012	38.3155071904776	46.9233415693311	47.0521568914889	6.3026545845779	4.12079291905833	5.32487996448062	23.2569509502848	no	lncRNA	flip	NA	antisense	Antisense.flip.antisense__chr7:1781881..1781995,+	0	0	NA	NA	NA	NA	NA	0	0	antisense	antisense	antisense
ENSG00000236081.1	ENST00000453348	chr7:1781862..1781976,-	chr7:1781892..1781901,-	p2@ENST00000453348	6bp_to_ENST00000453348_5end	0.109754500818331	AC074389.9	lincRNA	Antisense	no	chr7:1781896..1781897,-	nodirec	nodirec	1.1279783030859	0.588187602953217	0.50346476092753	0.967563312890848	0.877071805034226	0.903270027585302	0.393915911536119	0.2472475751435	0.0674035438541851	0.63067809366787	no	lncRNA	noflip	NA	NA	Antisense.noflip.NA__chr7:1781862..1781976,-	0	0	NA	NA	NA	NA	NA	0	0	antisense	antisense	antisense
ENSG00000236088.5	ENST00000449363	chr17:13972761..13972875,-	chr17:13972742..13972814,-	p1@COX10-AS1	0bp_to_ENST00000449363,uc002goe.1_5end	5.19616139585605	COX10-AS1	processed_transcript	Lincrna	no	chr17:13972795..13972796,-	bidirecNeg	bidirecNeg	3.83512623049207	7.25431376975635	6.04157713113036	4.93457289574333	5.84714536689484	5.41962016551181	4.41185820920453	4.86253564448883	4.5160374382304	5.23586520571695	no	lncRNA	flip	NA	sense	Lincrna.flip.sense__chr17:13972761..13972875,-	3	3	NA	NA	NA	NA	NA	2	2	divergent	div_lnc	div_lnc_pc
ENSG00000236088.5	ENST00000449363	chr17:13972761..13972875,+	chr17:13972742..13972814,-	p1@COX10-AS1	0bp_to_ENST00000449363,uc002goe.1_5end	5.19616139585605	COX10-AS1	processed_transcript	Lincrna	no	chr17:13972795..13972796,-	bidirecNeg	bidirecNeg	3.83512623049207	7.25431376975635	6.04157713113036	4.93457289574333	5.84714536689484	5.41962016551181	4.41185820920453	4.86253564448883	4.5160374382304	5.23586520571695	no	lncRNA	flip	NA	antisense	Lincrna.flip.antisense__chr17:13972761..13972875,+	3	3	NA	NA	NA	NA	NA	0	0	divergent	div_lnc	div_lnc_pc
ENSG00000236137.1	ENST00000445523	chr1:117602051..117602165,-	chr1:117602077..117602122,-	p1@ENST00000445523	0bp_to_ENST00000445523_5end	0.37188925259138	RP11-27K13.3	antisense	Antisense	no	chr1:117602085..117602086,-	nodirec	nodirec	1.35357396370308	1.96062534317739	1.00692952185506	1.74161396320353	2.04650087841319	2.05288642633023	0.551482276150567	0.164831716762333	0.876246070104406	1.30607668441109	no	lncRNA	noflip	NA	NA	Antisense.noflip.NA__chr1:117602051..117602165,-	3	3	NA	NA	NA	NA	NA	0	0	divergent	div_lnc	div_lnc
ENSG00000236144.2	ENST00000444728	chr19:36036367..36036481,-	chr19:36036366..36036422,-	p1@ENST00000444728	0bp_to_ENST00000444728_5end	4.93268957992362	AD000090.2	antisense	Antisense	no	chr19:36036401..36036402,-	bidirecNeg	nodirec	5.86548717604669	9.018876578616	8.22325776181632	7.06321218410319	9.79396848954886	6.2407747360439	3.62402638613229	3.461466052009	3.37017719270925	6.29569406189172	no	lncRNA	flip	NA	sense	Antisense.flip.sense__chr19:36036367..36036481,-	1	1	NA	NA	NA	NA	NA	0	0	divergent	div_lnc	div_lnc
ENSG00000236144.2	ENST00000444728	chr19:36036367..36036481,+	chr19:36036366..36036422,-	p1@ENST00000444728	0bp_to_ENST00000444728_5end	4.93268957992362	AD000090.2	antisense	Antisense	no	chr19:36036401..36036402,-	bidirecNeg	nodirec	5.86548717604669	9.018876578616	8.22325776181632	7.06321218410319	9.79396848954886	6.2407747360439	3.62402638613229	3.461466052009	3.37017719270925	6.29569406189172	no	lncRNA	flip	NA	antisense	Antisense.flip.antisense__chr19:36036367..36036481,+	1	1	NA	NA	NA	NA	NA	0	0	divergent	div_lnc	div_lnc
ENSG00000236200.1	ENST00000439057	chr1:44173001..44173115,-	chr1:44173030..44173047,-	p1@LOC100132774	-18bp_to_ENST00000439057,NR_033827,uc001cjy.2_5end	0.932300981461287	KDM4A-AS1	antisense	Antisense	no	chr1:44173035..44173036,-	nodirec	nodirec	2.03036094555462	3.13700054908383	3.02078856556518	2.12863928835987	1.46178634172371	1.8065400551706	1.73323001075892	1.2362378757175	1.88729922791718	2.04909809553905	no	lncRNA	noflip	NA	NA	Antisense.noflip.NA__chr1:44173001..44173115,-	0	0	NA	NA	NA	NA	NA	0	0	antisense	antisense	antisense
ENSG00000236200.1	ENST00000418149	chr1:44172974..44173088,-	chr1:44172999..44173025,-	p2@LOC100132774	0bp_to_ENST00000418149,ENST00000439057,NR_033827,uc001cjy.2_5end	0.521169029443839	KDM4A-AS1	antisense	Antisense	no	chr1:44173008..44173009,-	nodirec	nodirec	0.676786981851542	1.17637520590643	1.00692952185506	1.35458863804719	0.950161122120411	1.64230914106419	0.945398187686686	0.906574442192832	1.48287796479207	1.12688902283516	no	lncRNA	noflip	NA	NA	Antisense.noflip.NA__chr1:44172974..44173088,-	0	0	NA	NA	NA	NA	NA	0	0	antisense	antisense	antisense
ENSG00000236256.5	ENST00000439759	chrX:96819497..96819611,-	chrX:96819517..96819540,-	p1@DIAPH2-AS1	-25bp_to_ENST00000439759_5end	0.553876772082879	DIAPH2-AS1	antisense	Antisense	no	chrX:96819531..96819532,-	nodirec	nodirec	0	0	0	0	0	0	0	0	0	0	no	lncRNA	noflip	NA	NA	Antisense.noflip.NA__chrX:96819497..96819611,-	0	0	NA	NA	NA	NA	NA	0	0	intergenic	intergenic	intergenic
ENSG00000236305.1	ENST00000412754	chr7:100450224..100450338,+	chr7:100450215..100450268,-	p1@ENST00000412754	0bp_to_ENST00000412754_5end	3.12979268957992	RP11-126L15.4	antisense	Antisense	no	chr7:100450258..100450259,-	bidirecNeg	nodirec	2.48155226678899	2.15668787749513	2.34950221766181	2.41890828222712	1.82723292715464	2.6276946257027	3.54524320382507	2.966970901722	3.03315947343833	2.60077241955731	no	lncRNA	flip	NA	antisense	Antisense.flip.antisense__chr7:100450224..100450338,+	0	0	NA	NA	NA	NA	NA	0	0	antisense	antisense	antisense
ENSG00000236305.1	ENST00000412754	chr7:100450224..100450338,-	chr7:100450215..100450268,-	p1@ENST00000412754	0bp_to_ENST00000412754_5end	3.12979268957992	RP11-126L15.4	antisense	Antisense	no	chr7:100450258..100450259,-	bidirecNeg	nodirec	2.48155226678899	2.15668787749513	2.34950221766181	2.41890828222712	1.82723292715464	2.6276946257027	3.54524320382507	2.966970901722	3.03315947343833	2.60077241955731	no	lncRNA	flip	NA	sense	Antisense.flip.sense__chr7:100450224..100450338,-	0	0	NA	NA	NA	NA	NA	0	0	antisense	antisense	antisense
ENSG00000236333.3	ENST00000426250	chr12:72667252..72667366,-	chr12:72667278..72667297,-	p1@LOC283392	0bp_to_ENST00000426250,NR_026836,NR_026837,uc010stv.1_5end	0.627824427480916	TRHDE-AS1	processed_transcript	Antisense	no	chr12:72667286..72667287,-	bidirecNeg	nodirec	0	0	0	0	0	0	0	0	0	0	no	lncRNA	flip	NA	sense	Antisense.flip.sense__chr12:72667252..72667366,-	0	0	NA	NA	NA	NA	NA	0	0	antisense	antisense	antisense
ENSG00000236333.3	ENST00000426250	chr12:72667252..72667366,+	chr12:72667278..72667297,-	p1@LOC283392	0bp_to_ENST00000426250,NR_026836,NR_026837,uc010stv.1_5end	0.627824427480916	TRHDE-AS1	processed_transcript	Antisense	no	chr12:72667286..72667287,-	bidirecNeg	nodirec	0	0	0	0	0	0	0	0	0	0	no	lncRNA	flip	NA	antisense	Antisense.flip.antisense__chr12:72667252..72667366,+	0	0	NA	NA	NA	NA	NA	0	0	antisense	antisense	antisense
ENSG00000236423.1	ENST00000439488	chr1:3816890..3817004,+	chr1:3816953..3816985,+	p1@LOC100133612	0bp_to_ENST00000439488,ENST00000442673,NR_024455,uc001alg.2,uc001alh.3,uc010nzo.1_5end	0.706308615049073	RP13-15E13.1	lincRNA	Lincrna	no	chr1:3816969..3816970,+	bidirecPos	nodirec	0.22559566061718	0.784250137270956	0.671286347903373	1.64485763191444	1.24251839046515	1.14961639874493	1.73323001075892	2.39005989305383	1.819895684063	1.2957011283102	no	lncRNA	flip	NA	sense	Lincrna.flip.sense__chr1:3816890..3817004,+	3	3	NA	NA	NA	NA	NA	1	1	divergent	div_lnc	div_lnc_pc
ENSG00000236423.1	ENST00000439488	chr1:3816890..3817004,-	chr1:3816953..3816985,+	p1@LOC100133612	0bp_to_ENST00000439488,ENST00000442673,NR_024455,uc001alg.2,uc001alh.3,uc010nzo.1_5end	0.706308615049073	RP13-15E13.1	lincRNA	Lincrna	no	chr1:3816969..3816970,+	bidirecPos	nodirec	0.22559566061718	0.784250137270956	0.671286347903373	1.64485763191444	1.24251839046515	1.14961639874493	1.73323001075892	2.39005989305383	1.819895684063	1.2957011283102	no	lncRNA	flip	NA	antisense	Lincrna.flip.antisense__chr1:3816890..3817004,-	3	3	NA	NA	NA	NA	NA	0	0	divergent	div_lnc	div_lnc_pc
ENSG00000236449.1	ENST00000412835	chr2:175412030..175412144,+	chr2:175412101..175412118,+	p1@ENST00000412835	0bp_to_ENST00000412835_5end	0.0516244408074195	AC018890.6	antisense	Antisense	no	chr2:175412109..175412110,+	nodirec	nodirec	0.902382642468722	0.196062534317739	0.167821586975843	0	0	0	0	0	0	0.1406963070847	yes	lncRNA.gwas	noflip	NA	NA	Antisense.noflip.NA__chr2:175412030..175412144,+	1	1	rs12693043	rs9789707	0.665398240513751	-34547	Urate_levels_(BMI_interaction)	1	1	intergenic	intergenic	intergenic
ENSG00000236453.1	ENST00000415536	chr7:93652038..93652152,+	chr7:93652116..93652122,+	p1@ENST00000415536	-22bp_to_ENST00000415536_5end	1.21636661211129	AC003092.1	lincRNA	Lincrna	no	chr7:93652117..93652118,+	nodirec	nodirec	0.451191321234361	0	0	0	0	0	0	0	0	0.0501323690260401	no	lncRNA	noflip	NA	NA	Lincrna.noflip.NA__chr7:93652038..93652152,+	0	0	NA	NA	NA	NA	NA	0	0	intergenic	intergenic	intergenic
ENSG00000236514.1	ENST00000429214	chr10:38146597..38146711,+	chr10:38146669..38146685,+	p1@ENST00000429214	1bp_to_ENST00000429214_5end	1.11917621385706	RP11-162G10.5	antisense	Antisense	no	chr10:38146676..38146677,+	bidirecPos	nodirec	0.902382642468722	0.392125068635478	0.335643173951687	0.0967563312890848	0.219267951258556	0.410577285266046	0.0787831823072238	0.494495150286999	0.53922835083348	0.385473237366364	no	lncRNA	flip	NA	sense	Antisense.flip.sense__chr10:38146597..38146711,+	0	0	NA	NA	NA	NA	NA	0	0	divergent	div_lnc	div_lnc
ENSG00000236514.1	ENST00000429214	chr10:38146597..38146711,-	chr10:38146669..38146685,+	p1@ENST00000429214	1bp_to_ENST00000429214_5end	1.11917621385706	RP11-162G10.5	antisense	Antisense	no	chr10:38146676..38146677,+	bidirecPos	nodirec	0.902382642468722	0.392125068635478	0.335643173951687	0.0967563312890848	0.219267951258556	0.410577285266046	0.0787831823072238	0.494495150286999	0.53922835083348	0.385473237366364	no	lncRNA	flip	NA	antisense	Antisense.flip.antisense__chr10:38146597..38146711,-	0	0	NA	NA	NA	NA	NA	0	0	divergent	div_lnc	div_lnc
ENSG00000236591.1	ENST00000433442	chr6:149353715..149353829,-	chr6:149353741..149353758,-	p1@ENST00000433442	-32bp_to_ENST00000433442_5end	0.541904528096018	RP11-162J8.3	antisense	Antisense	no	chr6:149353749..149353750,-	nodirec	nodirec	0	0	0	0.0967563312890848	0	0.0821154570532093	0.0787831823072238	0.329663433524666	0.13480708770837	0.0802361657647282	no	lncRNA	noflip	NA	NA	Antisense.noflip.NA__chr6:149353715..149353829,-	1	1	NA	NA	NA	NA	NA	1	1	antisense	antisense	antisense
ENSG00000236618.2	ENST00000425081	chr17:1420139..1420253,+	chr17:1420193..1420241,+	p1@LOC100306951	0bp_to_ENST00000425081,NR_028514_5end	19.4740458015267	PITPNA-AS1	antisense	Antisense	no	chr17:1420218..1420219,+	nodirec	nodirec	13.9869309582652	21.1747537063158	19.1316609152461	20.8993675584423	32.9632820058697	21.596365204994	17.0959505606676	14.9996862253723	14.6939725602123	19.6157744105984	no	lncRNA	flip	NA	sense	Antisense.flip.sense__chr17:1420139..1420253,+	0	0	NA	NA	NA	NA	NA	0	0	divergent	div_lnc	div_lnc_pc
ENSG00000236618.2	ENST00000425081	chr17:1420139..1420253,-	chr17:1420193..1420241,+	p1@LOC100306951	0bp_to_ENST00000425081,NR_028514_5end	19.4740458015267	PITPNA-AS1	antisense	Antisense	no	chr17:1420218..1420219,+	nodirec	nodirec	13.9869309582652	21.1747537063158	19.1316609152461	20.8993675584423	32.9632820058697	21.596365204994	17.0959505606676	14.9996862253723	14.6939725602123	19.6157744105984	no	lncRNA	flip	NA	antisense	Antisense.flip.antisense__chr17:1420139..1420253,-	0	0	NA	NA	NA	NA	NA	0	0	divergent	div_lnc	div_lnc_pc
ENSG00000236624.4	ENST00000515561	chr1:45965664..45965778,-	chr1:45965687..45965704,-	p3@CCDC163P	15bp_to_ENST00000515561_5end	0.342227247956403	CCDC163P	protein_coding	protein_coding	no	chr1:45965698..45965699,-	nodirec	nodirec	1.57916962432026	0.784250137270956	1.34257269580675	0.483781656445424	0.511625219603298	0.410577285266046	0.472699093843343	0.576911008668166	0.337017719270925	0.722067160055019	yes	mRNA.gwas	noflip	NA	NA	mrna.noflip.NA__chr1:45965664..45965778,-	1	1	rs4660306	rs3748643	0.990633670368512	12972	Homocysteine_levels	1	1	protein_coding	protein_coding	protein_coding
ENSG00000236624.4	ENST00000432082	chr1:45965599..45965713,-	chr1:45965606..45965652,-	p2@CCDC163P	0bp_to_ENST00000432082,ENST00000490551,ENST00000514299,uc001cnu.2,uc001cnv.2,uc001cnw.2,uc009vxt.1,uc009vxu.1_5end	0.681900871459695	CCDC163P	protein_coding	protein_coding	no	chr1:45965633..45965634,-	nodirec	nodirec	0.22559566061718	0.980312671588696	0.50346476092753	0.483781656445424	0.584714536689484	0.574808199372465	5.67238912612011	5.35703079477583	5.12266933291806	2.16719630438386	yes	mRNA.gwas	noflip	NA	NA	mrna.noflip.NA__chr1:45965599..45965713,-	1	1	rs4660306	rs3748643	0.990633670368512	12972	Homocysteine_levels	1	1	protein_coding	protein_coding	protein_coding
ENSG00000236700.1	ENST00000431422	chr6:134758778..134758892,+	chr6:134758827..134758863,+	p1@LOC154092	0bp_to_ENST00000431422,NR_038216,NR_038217,uc003qet.1_5end	3.79360414394766	LINC01010	lincRNA	Lincrna	no	chr6:134758857..134758858,+	nodirec	nodirec	0	0	0.167821586975843	0.0967563312890848	0	0	0	0	0	0.0293975464738809	no	lncRNA	noflip	NA	NA	Lincrna.noflip.NA__chr6:134758778..134758892,+	0	0	NA	NA	NA	NA	NA	0	0	intergenic	intergenic	intergenic
ENSG00000236751.1	ENST00000446884	chrX:46187043..46187157,-	chrX:46187069..46187090,-	p1@ENST00000446884,p1@uc004dgl.1	0bp_to_ENST00000446884,uc004dgl.1_5end	0.575962902345881	RP1-30G7.2	lincRNA	Lincrna	no	chrX:46187077..46187078,-	nodirec	nodirec	0	0	0	2.61242094480529	2.77739404927505	1.23173185579814	2.12714592229504	3.54388191039016	4.17901971895947	1.83017715572479	no	lncRNA	noflip	NA	NA	Lincrna.noflip.NA__chrX:46187043..46187157,-	1	1	NA	NA	NA	NA	NA	0	0	intergenic	intergenic	intergenic
ENSG00000236753.1	ENST00000416220	chr7:131012503..131012617,-	chr7:131012466..131012559,-	p1@ENST00000416220,p1@ENST00000429067,p1@ENST00000444245,p1@ENST00000454515,p1@uc003vqr.1	0bp_to_ENST00000416220,ENST00000429067,ENST00000444245,ENST00000454515,uc003vqr.1_5end	2.70669394435352	MKLN1-AS2	processed_transcript	Antisense	no	chr7:131012537..131012538,-	bidirecNeg	nodirec	4.73750887296079	5.68581349521443	6.04157713113036	2.61242094480529	2.26576882967175	1.97077096927702	3.46646002151785	2.472475751435	3.57238782427181	3.64724264892048	no	lncRNA	flip	NA	sense	Antisense.flip.sense__chr7:131012503..131012617,-	0	0	NA	NA	NA	NA	NA	0	0	antisense	antisense	antisense
ENSG00000236753.1	ENST00000416220	chr7:131012503..131012617,+	chr7:131012466..131012559,-	p1@ENST00000416220,p1@ENST00000429067,p1@ENST00000444245,p1@ENST00000454515,p1@uc003vqr.1	0bp_to_ENST00000416220,ENST00000429067,ENST00000444245,ENST00000454515,uc003vqr.1_5end	2.70669394435352	MKLN1-AS2	processed_transcript	Antisense	no	chr7:131012537..131012538,-	bidirecNeg	nodirec	4.73750887296079	5.68581349521443	6.04157713113036	2.61242094480529	2.26576882967175	1.97077096927702	3.46646002151785	2.472475751435	3.57238782427181	3.64724264892048	no	lncRNA	flip	NA	antisense	Antisense.flip.antisense__chr7:131012503..131012617,+	0	0	NA	NA	NA	NA	NA	0	0	antisense	antisense	antisense
ENSG00000236810.1	ENST00000427796	chr1:24104745..24104859,+	chr1:24104755..24104793,-	p1@LOC100506963	0bp_to_ENST00000427796,NR_038280,uc001bhp.1_5end	4.418173391494	RP5-886K2.3	antisense	Antisense	no	chr1:24104779..24104780,-	bidirecNeg	nodirec	13.3101439764136	10.7834393874757	9.06236569669554	8.03077549699404	8.25909283073896	6.2407747360439	3.86037593305397	4.86253564448883	5.12266933291806	7.72579700386918	no	lncRNA	flip	NA	antisense	Antisense.flip.antisense__chr1:24104745..24104859,+	0	0	NA	NA	NA	NA	NA	0	0	divergent	div_lnc	div_lnc_pc
ENSG00000236810.1	ENST00000427796	chr1:24104745..24104859,-	chr1:24104755..24104793,-	p1@LOC100506963	0bp_to_ENST00000427796,NR_038280,uc001bhp.1_5end	4.418173391494	RP5-886K2.3	antisense	Antisense	no	chr1:24104779..24104780,-	bidirecNeg	nodirec	13.3101439764136	10.7834393874757	9.06236569669554	8.03077549699404	8.25909283073896	6.2407747360439	3.86037593305397	4.86253564448883	5.12266933291806	7.72579700386918	no	lncRNA	flip	NA	sense	Antisense.flip.sense__chr1:24104745..24104859,-	0	0	NA	NA	NA	NA	NA	0	0	divergent	div_lnc	div_lnc_pc
ENSG00000236819.1	ENST00000456235	chr17:20978781..20978895,+	chr17:20978854..20978914,+	p1@ENST00000456235	0bp_to_ENST00000456235_5end	0.612815057283142	AC087393.1	lincRNA	Lincrna	no	chr17:20978860..20978861,+	nodirec	nodirec	0	0	0	0	0	0	0	0	0	0	no	lncRNA	noflip	NA	NA	Lincrna.noflip.NA__chr17:20978781..20978895,+	0	0	NA	NA	NA	NA	NA	0	0	intergenic	intergenic	intergenic
ENSG00000236859.2	ENST00000414554	chr2:122407144..122407258,-	chr2:122407190..122407253,+	p1@LOC254128	0bp_to_ENST00000414554,NR_037857,NR_037858_5end	1.36350599781897	AC018737.1	antisense	Antisense	no	chr2:122407223..122407224,+	bidirecPos	nodirec	4.96310453357797	4.90156335794348	6.37722030508204	2.03188295707078	2.04650087841319	1.72442459811739	1.81201319306615	1.7307330260045	1.61768505250044	3.02279198908622	no	lncRNA	flip	NA	antisense	Antisense.flip.antisense__chr2:122407144..122407258,-	0	0	NA	NA	NA	NA	NA	0	0	divergent	div_lnc	div_lnc_pc
ENSG00000236859.2	ENST00000414554	chr2:122407144..122407258,+	chr2:122407190..122407253,+	p1@LOC254128	0bp_to_ENST00000414554,NR_037857,NR_037858_5end	1.36350599781897	AC018737.1	antisense	Antisense	no	chr2:122407223..122407224,+	bidirecPos	nodirec	4.96310453357797	4.90156335794348	6.37722030508204	2.03188295707078	2.04650087841319	1.72442459811739	1.81201319306615	1.7307330260045	1.61768505250044	3.02279198908622	no	lncRNA	flip	NA	sense	Antisense.flip.sense__chr2:122407144..122407258,+	0	0	NA	NA	NA	NA	NA	0	0	divergent	div_lnc	div_lnc_pc
ENSG00000236859.2	ENST00000419902	chr2:122407602..122407716,+	chr2:122407653..122407697,+	p1@ENST00000419902,p1@ENST00000447668,p1@uc002tni.2,p1@uc002tnj.1	0bp_to_ENST00000419902,ENST00000447668,uc002tni.2,uc002tnj.1_5end	2.41222040370977	AC018737.1	antisense	Antisense	no	chr2:122407681..122407682,+	nodirec	nodirec	3.83512623049207	3.33306308340156	3.18861015254102	2.32215195093804	2.04650087841319	1.88865551222381	3.78159275074674	4.2032087774395	3.43758073656344	3.11516556363993	no	lncRNA	noflip	NA	NA	Antisense.noflip.NA__chr2:122407602..122407716,+	0	0	NA	NA	NA	NA	NA	0	0	divergent	div_lnc	div_lnc_pc
ENSG00000236933.1	ENST00000412759	chr1:120838297..120838411,-	chr1:120838328..120838358,-	p1@ENST00000412759	0bp_to_ENST00000412759_5end	2.56436442989634	RP11-439A17.7	antisense	Antisense	no	chr1:120838331..120838332,-	nodirec	nodirec	3.15833924864053	3.33306308340156	3.35643173951687	3.67674058898522	5.0431628789468	4.02365739560725	2.83619456306006	2.472475751435	3.23537010500088	3.45949281717713	no	lncRNA	noflip	NA	NA	Antisense.noflip.NA__chr1:120838297..120838411,-	0	0	NA	NA	NA	NA	NA	0	0	divergent	div_lnc	div_lnc
ENSG00000237036.4	ENST00000441257	chr10:31607957..31608071,-	chr10:31607943..31608005,-	p1@ZEB1-AS1	0bp_to_ENST00000441257,ENST00000450834_5end	2.7229280261723	ZEB1-AS1	processed_transcript	Antisense	no	chr10:31607991..31607992,-	bidirecNeg	nodirec	2.70714792740617	7.84250137270956	4.86682602229945	2.41890828222712	2.92357268344742	1.56019368401098	3.07254410998173	3.13180261848433	2.96575592958414	3.49880584779454	no	lncRNA	flip	NA	sense	Antisense.flip.sense__chr10:31607957..31608071,-	0	0	NA	NA	NA	NA	NA	0	0	antisense	antisense	antisense
ENSG00000237036.4	ENST00000441257	chr10:31607957..31608071,+	chr10:31607943..31608005,-	p1@ZEB1-AS1	0bp_to_ENST00000441257,ENST00000450834_5end	2.7229280261723	ZEB1-AS1	processed_transcript	Antisense	no	chr10:31607991..31607992,-	bidirecNeg	nodirec	2.70714792740617	7.84250137270956	4.86682602229945	2.41890828222712	2.92357268344742	1.56019368401098	3.07254410998173	3.13180261848433	2.96575592958414	3.49880584779454	no	lncRNA	flip	NA	antisense	Antisense.flip.antisense__chr10:31607957..31608071,+	0	0	NA	NA	NA	NA	NA	0	0	antisense	antisense	antisense
ENSG00000237037.5	ENST00000416037	chr22:42486869..42486983,+	chr22:42486923..42487002,+	p1@LOC100132273	0bp_to_ENST00000416037,ENST00000417327,ENST00000439129,ENST00000536447,NR_034118,uc003bcc.1,uc003bcd.1_5end	4.43064885496183	NDUFA6-AS1	processed_transcript	Antisense	no	chr22:42486948..42486949,+	nodirec	nodirec	0.902382642468722	1.96062534317739	1.67821586975843	1.83837029449261	1.68105429298227	1.31384731285135	1.18174773460836	0.824158583811666	1.75249214020881	1.45921046826218	no	lncRNA	noflip	NA	NA	Antisense.noflip.NA__chr22:42486869..42486983,+	0	0	NA	NA	NA	NA	NA	0	0	divergent	div_lnc	div_lnc_pc
ENSG00000237054.5	ENST00000424245	chr14:23388585..23388699,+	chr14:23388656..23388671,+	p1@ENST00000424245	0bp_to_ENST00000424245_5end	1.33849972722313	PRMT5-AS1	antisense	Antisense	no	chr14:23388664..23388665,+	nodirec	nodirec	0.22559566061718	0	0.335643173951687	0.19351266257817	0	0.164230914106419	0	0	0	0.10210915680594	no	lncRNA	noflip	NA	NA	Antisense.noflip.NA__chr14:23388585..23388699,+	0	0	NA	NA	NA	NA	NA	0	0	divergent	div_lnc	div_lnc
ENSG00000237125.4	ENST00000502334	chr4:174451533..174451647,+	chr4:174451596..174451632,+	p1@NBLA00301	0bp_to_ENST00000502334,ENST00000502896,ENST00000502941,ENST00000503198,ENST00000503309,ENST00000503474,ENST00000504740,ENST00000505032,ENST00000505621,ENST00000507322,ENST00000507571,ENST00000507636,ENST00000508534,ENST00000509640,ENST00000509866,ENST00000510221,ENST00000510339,ENST00000511196,ENST00000511728,ENST00000512209,ENST00000512246,ENST00000512943,ENST00000515345,ENST00000515350,ENST00000515376,ENST00000515741,NR_003679,uc003itj.2,uc003itk.2,uc003itl.3,uc010irf.2,uc010irg.2,uc010irh.2,uc010iri.2,uc010irj.2,uc010irk.2,uc010irl.2,uc010irm.2,uc010irn.2,uc011ckd.1_5end	0.790528898582334	HAND2-AS1	antisense	Antisense	no	chr4:174451612..174451613,+	nodirec	nodirec	0	0	0	0	0	0	0	0	0	0	no	lncRNA	noflip	NA	NA	Antisense.noflip.NA__chr4:174451533..174451647,+	2	2	NA	NA	NA	NA	NA	0	0	antisense	antisense	antisense
ENSG00000237187.4	ENST00000503134	chr5:92916714..92916828,-	chr5:92916723..92916768,-	p2@FLJ42709	0bp_to_ENST00000503134,ENST00000507963,uc010jbc.2,uc011cue.1_5end	0.929754634678299	NR2F1-AS1	processed_transcript	Antisense	no	chr5:92916748..92916749,-	nodirec	nodirec	0	0	0	0.0967563312890848	0.219267951258556	0.246346371159628	0	0.164831716762333	0.0674035438541851	0.0882895460359763	no	lncRNA	noflip	NA	NA	Antisense.noflip.NA__chr5:92916714..92916828,-	0	0	NA	NA	NA	NA	NA	0	0	antisense	antisense	antisense
ENSG00000237187.4	ENST00000504474	chr5:92916971..92917085,-	chr5:92916997..92917017,-	p3@FLJ42709	0bp_to_ENST00000504474,NR_021490,uc003kkf.2,uc003kkg.2,uc003kkh.2,uc003kki.2,uc010jbb.1_5end	0.867164667393675	NR2F1-AS1	processed_transcript	Antisense	no	chr5:92917005..92917006,-	nodirec	nodirec	0	0	0	0.290268993867254	0.80398248794804	1.06750094169172	0.0787831823072238	0.0824158583811666	0.13480708770837	0.273084283544864	no	lncRNA	noflip	NA	NA	Antisense.noflip.NA__chr5:92916971..92917085,-	0	0	NA	NA	NA	NA	NA	0	0	antisense	antisense	antisense
ENSG00000237310.1	ENST00000445681	chr7:65958634..65958748,+	chr7:65958695..65958733,+	p1@ENST00000445681	2bp_to_ENST00000445681_5end	5.47490452809602	GS1-124K5.4	lincRNA	Lincrna	no	chr7:65958713..65958714,+	bidirecPos	nodirec	6.31667849728105	6.86218870112087	6.71286347903373	6.09564887121234	5.77405604980865	5.74808199372465	6.77535367842125	5.43944665315699	5.32487996448062	6.11657754313779	no	lncRNA	flip	NA	sense	Lincrna.flip.sense__chr7:65958634..65958748,+	1	1	NA	NA	NA	NA	NA	1	1	intergenic	intergenic	intergenic
ENSG00000237310.1	ENST00000445681	chr7:65958634..65958748,-	chr7:65958695..65958733,+	p1@ENST00000445681	2bp_to_ENST00000445681_5end	5.47490452809602	GS1-124K5.4	lincRNA	Lincrna	no	chr7:65958713..65958714,+	bidirecPos	nodirec	6.31667849728105	6.86218870112087	6.71286347903373	6.09564887121234	5.77405604980865	5.74808199372465	6.77535367842125	5.43944665315699	5.32487996448062	6.11657754313779	no	lncRNA	flip	NA	antisense	Lincrna.flip.antisense__chr7:65958634..65958748,-	1	1	NA	NA	NA	NA	NA	0	0	intergenic	intergenic	intergenic
ENSG00000237311.1	ENST00000424241	chrX:65219544..65219658,+	chrX:65219618..65219630,+	p1@ENST00000424241	25bp_to_ENST00000424241_5end	0.0790474631751227	RP6-159A1.3	antisense	Lincrna	no	chrX:65219623..65219624,+	nodirec	nodirec	10.1518047277731	8.62675150998052	7.71979300088879	0	0	0	0	0	0	2.94426102651582	no	lncRNA	noflip	NA	NA	Lincrna.noflip.NA__chrX:65219544..65219658,+	0	0	NA	NA	NA	NA	NA	0	0	intergenic	intergenic	intergenic
ENSG00000237372.1	ENST00000444374	chr9:92316487..92316601,+	chr9:92316557..92316587,+	p1@ENST00000444374	0bp_to_ENST00000444374_5end	0.891451172940535	RP11-316P17.2	lincRNA	Lincrna	no	chr9:92316566..92316567,+	nodirec	nodirec	0	0	0	0	0	0	0	0	0	0	no	lncRNA	noflip	NA	NA	Lincrna.noflip.NA__chr9:92316487..92316601,+	0	0	NA	NA	NA	NA	NA	0	0	intergenic	intergenic	intergenic
ENSG00000237461.1	ENST00000427039	chr9:102582142..102582256,-	chr9:102582155..102582189,-	p1@ENST00000427039,p1@uc004bad.1	0bp_to_ENST00000427039,uc004bad.1_5end	1.1696672122204	RP11-554F20.1	lincRNA	Lincrna	no	chr9:102582176..102582177,-	nodirec	nodirec	1.80476528493744	1.76456280885965	2.18168063068596	2.03188295707078	1.82723292715464	1.64230914106419	1.3393140992228	0.824158583811666	0.943649613958591	1.59550622741841	no	lncRNA	noflip	NA	NA	Lincrna.noflip.NA__chr9:102582142..102582256,-	1	1	NA	NA	NA	NA	NA	0	0	intergenic	intergenic	intergenic
ENSG00000237476.1	ENST00000444039	chr22:21311317..21311431,+	chr22:21311367..21311423,+	p1@ENST00000444039	0bp_to_ENST00000444039_5end	0.861593016912166	XXbac-B135H6.15	lincRNA	Lincrna	no	chr22:21311396..21311397,+	nodirec	nodirec	0	0	0	0	0	0	0.236349546921671	0.2472475751435	0.202210631562555	0.0762008615141918	no	lncRNA	noflip	NA	NA	Lincrna.noflip.NA__chr22:21311317..21311431,+	0	0	NA	NA	NA	NA	NA	0	0	intergenic	intergenic	intergenic
ENSG00000237484.5	ENST00000423581	chr21:25800972..25801086,+	chr21:25801041..25801080,+	p1@ENST00000423581,p1@ENST00000453784,p1@ENST00000535533,p1@uc002yli.1	0bp_to_ENST00000423581,ENST00000453784,ENST00000535533,uc002yli.1_5end	0.489145662847791	AP000476.1	lincRNA	Lincrna	no	chr21:25801051..25801052,+	nodirec	nodirec	0	0	0	2.12863928835987	1.5348756588099	2.79192553980912	0	0	0	0.717271165219877	no	lncRNA	noflip	NA	NA	Lincrna.noflip.NA__chr21:25800972..25801086,+	0	0	NA	NA	NA	NA	NA	0	0	intergenic	intergenic	intergenic
ENSG00000237489.2	ENST00000456581	chr10:131909050..131909164,-	chr10:131909071..131909102,-	p1@LOC387723	0bp_to_ENST00000456581,NR_034125,uc010qus.1_5end	1.57422028353326	LINC00959	lincRNA	Lincrna	no	chr10:131909084..131909085,-	nodirec	nodirec	0.22559566061718	0	0.50346476092753	0.774050650312679	0.584714536689484	0.328461828212837	0.551482276150567	0.576911008668166	0.471824806979295	0.446278392061971	no	lncRNA	noflip	NA	NA	Lincrna.noflip.NA__chr10:131909050..131909164,-	0	0	NA	NA	NA	NA	NA	0	0	intergenic	intergenic	intergenic
ENSG00000237604.1	ENST00000411956	chr21:45595258..45595372,+	chr21:45595301..45595347,+	p1@ENST00000411956	-24bp_to_ENST00000411956_5end	1.46241134751773	AP001056.1	lincRNA	Lincrna	no	chr21:45595337..45595338,+	nodirec	nodirec	0	0	0	0	0	0	0	0	0	0	no	lncRNA	noflip	NA	NA	Lincrna.noflip.NA__chr21:45595258..45595372,+	1	1	NA	NA	NA	NA	NA	0	0	intergenic	intergenic	intergenic
ENSG00000237643.1	ENST00000418403	chr6:71104510..71104624,-	chr6:71104588..71104593,+	p1@ENST00000418403	0bp_to_ENST00000418403_5end	1.53339334424441	RP11-462G2.1	lincRNA	Lincrna	no	chr6:71104589..71104590,+	nodirec	nodirec	58.2036804392326	58.0345101580508	56.8915179848109	0	0	0	0	0	0	19.2366342868994	no	lncRNA	flip	NA	antisense	Lincrna.flip.antisense__chr6:71104510..71104624,-	1	0	NA	NA	NA	NA	NA	0	0	intergenic	intergenic	intergenic
ENSG00000237643.1	ENST00000418403	chr6:71104510..71104624,+	chr6:71104588..71104593,+	p1@ENST00000418403	0bp_to_ENST00000418403_5end	1.53339334424441	RP11-462G2.1	lincRNA	Lincrna	no	chr6:71104589..71104590,+	nodirec	nodirec	58.2036804392326	58.0345101580508	56.8915179848109	0	0	0	0	0	0	19.2366342868994	no	lncRNA	flip	NA	sense	Lincrna.flip.sense__chr6:71104510..71104624,+	1	0	NA	NA	NA	NA	NA	0	0	intergenic	intergenic	intergenic
ENSG00000237707.1	ENST00000415637	chr1:169073251..169073365,+	chr1:169073323..169073334,+	p4@ENST00000415637	-27bp_to_ENST00000415637_5end	0.00229629569012548	RP5-1018K9.1	antisense	Lincrna	no	chr1:169073330..169073331,+	nodirec	nodirec	0	0	0	0	0	0	0	0	0	0	yes	lncRNA.gwas	noflip	NA	NA	Lincrna.noflip.NA__chr1:169073251..169073365,+	2	1	rs1320976	rs1320976	1	0	QT_interval	0	0	intergenic	intergenic	intergenic
ENSG00000237737.1	ENST00000418990	chr2:74612556..74612670,+	chr2:74612614..74612643,+	p1@ENST00000418990,p1@ENST00000426715,p1@ENST00000427343	0bp_to_ENST00000418990,ENST00000426715,ENST00000427343_5end	1.0604800872886	DCTN1-AS1	antisense	Antisense	no	chr2:74612635..74612636,+	nodirec	nodirec	0	0	0	0	0	0	0	0	0	0	no	lncRNA	noflip	NA	NA	Antisense.noflip.NA__chr2:74612556..74612670,+	0	0	NA	NA	NA	NA	NA	0	0	antisense	antisense	antisense
ENSG00000237773.1	ENST00000433005	chr7:17338909..17339023,-	chr7:17338894..17338964,-	p1@ENST00000433005	16bp_to_ENST00000433005_5end	1.89194217130387	AC003075.4	antisense	Antisense	no	chr7:17338943..17338944,-	nodirec	nodirec	0	0	0	1.35458863804719	1.5348756588099	1.31384731285135	0.787831823072238	0.576911008668166	0.741438982396036	0.701054824871653	no	lncRNA	noflip	NA	NA	Antisense.noflip.NA__chr7:17338909..17339023,-	0	0	NA	NA	NA	NA	NA	0	0	divergent	div_lnc	div_lnc
ENSG00000237807.3	ENST00000426023	chr8:54436488..54436602,-	chr8:54436508..54436541,-	p1@ENST00000426023,p1@uc003xrj.1	-17bp_to_ENST00000426023,uc003xrj.1_5end	0.720992907801418	RP11-400K9.4	lincRNA	Lincrna	no	chr8:54436522..54436523,-	nodirec	nodirec	0	0	0	0	0	0	0	0	0	0	no	lncRNA	noflip	NA	NA	Lincrna.noflip.NA__chr8:54436488..54436602,-	0	0	NA	NA	NA	NA	NA	0	0	intergenic	intergenic	intergenic
ENSG00000237819.1	ENST00000435695	chr7:92465723..92465837,+	chr7:92465794..92465809,+	p1@ENST00000435695,p1@ENST00000452050	0bp_to_ENST00000435695,ENST00000452050_5end	1.3578232405892	AC002454.1	antisense	Antisense	no	chr7:92465802..92465803,+	nodirec	nodirec	0	0	0.335643173951687	0	0	0	1.18174773460836	1.2362378757175	1.3480708770837	0.455744406817916	no	lncRNA	noflip	NA	NA	Antisense.noflip.NA__chr7:92465723..92465837,+	0	0	NA	NA	NA	NA	NA	0	0	divergent	div_lnc	div_lnc_pc
ENSG00000237857.2	ENST00000433644	chr9:98189077..98189191,-	chr9:98189097..98189118,-	p1@ENST00000433644	-19bp_to_ENST00000433644_5end	1.19659574468085	RP11-435O5.2	lincRNA	Lincrna	no	chr9:98189111..98189112,-	nodirec	nodirec	4.73750887296079	6.07793856384991	5.0346476092753	2.99944626996163	2.48503678093031	2.87404099686232	2.75741138075283	3.62629776877133	3.63979136812599	3.80356884572116	no	lncRNA	noflip	NA	NA	Lincrna.noflip.NA__chr9:98189077..98189191,-	3	3	NA	NA	NA	NA	NA	2	2	intergenic	intergenic	intergenic
ENSG00000237943.2	ENST00000414894	chr10:6625539..6625653,+	chr10:6625605..6625634,+	p1@ENST00000414894	-3bp_to_ENST00000414894_5end	1.45508456082924	PRKCQ-AS1	lincRNA	Lincrna	no	chr10:6625618..6625619,+	nodirec	nodirec	0.451191321234361	0.392125068635478	1.51039428278259	0	0	0	0	0	0	0.261523408072492	no	lncRNA	noflip	NA	NA	Lincrna.noflip.NA__chr10:6625539..6625653,+	0	0	NA	NA	NA	NA	NA	0	0	divergent	div_lnc	div_lnc_pc
ENSG00000237943.2	ENST00000445427	chr10:6622301..6622415,+	chr10:6622345..6622400,+	p1@LOC439949	0bp_to_ENST00000445427,ENST00000455810,NR_036502,NR_036503_5end	1.72112322791712	PRKCQ-AS1	lincRNA	Lincrna	no	chr10:6622380..6622381,+	bidirecPos	nodirec	5.41429585481233	6.27400109816765	7.04850665298542	2.61242094480529	1.09633975629278	1.64230914106419	1.02418136999391	1.7307330260045	2.02210631562555	3.20721046219462	no	lncRNA	flip	NA	sense	Lincrna.flip.sense__chr10:6622301..6622415,+	0	0	NA	NA	NA	NA	NA	0	0	divergent	div_lnc	div_lnc_pc
ENSG00000237943.2	ENST00000455810	chr10:6622333..6622447,+	chr10:6622404..6622421,+	p2@LOC439949	17bp_to_ENST00000455810,NR_036502,NR_036503_5end	0.331371864776445	PRKCQ-AS1	lincRNA	Lincrna	no	chr10:6622412..6622413,+	nodirec	nodirec	1.1279783030859	1.56850027454191	1.67821586975843	0.0967563312890848	0.292357268344742	0.164230914106419	0.157566364614448	0.164831716762333	0.471824806979295	0.635806872164729	no	lncRNA	noflip	NA	NA	Lincrna.noflip.NA__chr10:6622333..6622447,+	0	0	NA	NA	NA	NA	NA	0	0	divergent	div_lnc	div_lnc_pc
ENSG00000237943.2	ENST00000445427	chr10:6622301..6622415,-	chr10:6622345..6622400,+	p1@LOC439949	0bp_to_ENST00000445427,ENST00000455810,NR_036502,NR_036503_5end	1.72112322791712	PRKCQ-AS1	lincRNA	Lincrna	no	chr10:6622380..6622381,+	bidirecPos	nodirec	5.41429585481233	6.27400109816765	7.04850665298542	2.61242094480529	1.09633975629278	1.64230914106419	1.02418136999391	1.7307330260045	2.02210631562555	3.20721046219462	no	lncRNA	flip	NA	antisense	Lincrna.flip.antisense__chr10:6622301..6622415,-	0	0	NA	NA	NA	NA	NA	0	0	divergent	div_lnc	div_lnc_pc
ENSG00000237949.1	ENST00000432535	chr10:60759312..60759426,+	chr10:60759378..60759409,+	p1@ENST00000432535	0bp_to_ENST00000432535_5end	1.40563011456628	LINC00844	lincRNA	Lincrna	no	chr10:60759391..60759392,+	nodirec	nodirec	0	0	0	0	0	0	0	0	0	0	no	lncRNA	noflip	NA	NA	Lincrna.noflip.NA__chr10:60759312..60759426,+	3	2	NA	NA	NA	NA	NA	0	0	intergenic	intergenic	intergenic
ENSG00000237975.2	ENST00000420707	chr1:152161701..152161815,+	chr1:152161773..152161820,+	p1@ENST00000420707	-6bp_to_ENST00000420707_5end	1.10250409165303	FLG-AS1	antisense	Antisense	no	chr1:152161780..152161781,+	nodirec	nodirec	0	0	0	0	0	0	0	0	0	0	no	lncRNA	noflip	NA	NA	Antisense.noflip.NA__chr1:152161701..152161815,+	2	1	NA	NA	NA	NA	NA	2	1	intergenic	intergenic	intergenic
ENSG00000237976.1	ENST00000455503	chr1:151319404..151319518,+	chr1:151319470..151319510,+	p1@ENST00000455503	27bp_to_ENST00000455503_5end	1.70692853246045	RP11-126K1.6	antisense	Antisense	no	chr1:151319483..151319484,+	nodirec	nodirec	0.902382642468722	0.784250137270956	1.84603745673428	2.12863928835987	1.5348756588099	1.8065400551706	0.787831823072238	1.64831716762333	1.41547442093789	1.42826096116086	no	lncRNA	noflip	NA	NA	Antisense.noflip.NA__chr1:151319404..151319518,+	0	0	NA	NA	NA	NA	NA	0	0	divergent	div_lnc	div_lnc
ENSG00000238058.1	ENST00000423793	chr9:138799602..138799716,+	chr9:138799628..138799710,+	p1@ENST00000423793	0bp_to_ENST00000423793_5end	3.80692307692308	RP11-432J22.2	antisense	Lincrna	no	chr9:138799681..138799682,+	nodirec	nodirec	4.06072189110925	6.07793856384991	6.54504189205789	8.32104449086129	9.28234326994556	7.9651993341613	2.9937609276745	1.483485450861	2.15691340333392	5.4318276915394	no	lncRNA	noflip	NA	NA	Lincrna.noflip.NA__chr9:138799602..138799716,+	1	1	NA	NA	NA	NA	NA	1	1	divergent	div_lnc	div_lnc
ENSG00000238121.1	ENST00000416261	chr13:30951056..30951170,-	chr13:30951074..30951122,-	p1@LINC00426	0bp_to_ENST00000416261_5end	1.05680479825518	LINC00426	lincRNA	Lincrna	no	chr13:30951090..30951091,-	nodirec	nodirec	0	0	0	0	0	0	0	0	0	0	no	lncRNA	noflip	NA	NA	Lincrna.noflip.NA__chr13:30951056..30951170,-	1	1	NA	NA	NA	NA	NA	1	1	intergenic	intergenic	intergenic
ENSG00000238133.2	ENST00000423106	chr2:174146730..174146844,-	chr2:174146763..174146766,-	p1@MLK7-AS1	0bp_to_ENST00000423106,NR_033882_5end	0.586610354223433	MLK7-AS1	antisense	Antisense	no	chr2:174146764..174146765,-	nodirec	nodirec	0	0.196062534317739	0	0.19351266257817	0.0730893170861855	0	0	0	0	0.0514071682202327	no	lncRNA	noflip	NA	NA	Antisense.noflip.NA__chr2:174146730..174146844,-	2	1	NA	NA	NA	NA	NA	1	1	intergenic	intergenic	intergenic
ENSG00000238142.1	ENST00000457075	chr1:17216132..17216246,-	chr1:17216143..17216182,-	p1@ENST00000457075,p1@uc001azs.1	0bp_to_ENST00000457075,uc001azs.1_5end	1.67317512274959	RP11-108M9.4	lincRNA	Antisense	no	chr1:17216166..17216167,-	nodirec	nodirec	0	0	0	0	0	0	0	0	0	0	no	lncRNA	noflip	NA	NA	Antisense.noflip.NA__chr1:17216132..17216246,-	3	1	NA	NA	NA	NA	NA	1	0	antisense	antisense	antisense
ENSG00000238142.1	ENST00000416869	chr1:17216082..17216196,-	chr1:17216109..17216138,-	p1@ENST00000416869	0bp_to_ENST00000416869_5end	1.36986361156574	RP11-108M9.4	lincRNA	Antisense	no	chr1:17216116..17216117,-	nodirec	nodirec	0	0	0	0	0	0	0	0	0	0	yes	lncRNA	noflip	NA	NA	Antisense.noflip.NA__chr1:17216082..17216196,-	3	3	rs6586513	rs6684252	0.620316574843015	196	Allergic_rhinitis	1	1	antisense	antisense	antisense
ENSG00000238160.1	ENST00000454380	chr5:131762332..131762446,-	chr5:131762330..131762373,-	p1@ENST00000454380	32bp_to_ENST00000454380_5end	1.04680305510093	AC116366.5	antisense	Antisense	no	chr5:131762366..131762367,-	nodirec	nodirec	0	0	0.167821586975843	0	0	0	0	0	0	0.0186468429973159	no	lncRNA	noflip	NA	NA	Antisense.noflip.NA__chr5:131762332..131762446,-	0	0	NA	NA	NA	NA	NA	0	0	antisense	antisense	antisense
ENSG00000238184.1	ENST00000413483	chr11:2399192..2399306,-	chr11:2399215..2399267,-	p1@ENST00000413483,p1@ENST00000427151,p1@uc001lwe.2	0bp_to_ENST00000413483,ENST00000427151,uc001lwe.2_5end	1.28327877795963	AC129929.5	processed_transcript	Antisense	no	chr11:2399226..2399227,-	nodirec	nodirec	1.80476528493744	0.980312671588696	0.50346476092753	0.967563312890848	0.730893170861855	1.47807822695777	0	0	0	0.718341936462682	no	lncRNA	noflip	NA	NA	Antisense.noflip.NA__chr11:2399192..2399306,-	1	1	NA	NA	NA	NA	NA	0	0	antisense	antisense	antisense
ENSG00000238197.1	ENST00000458479	chr21:34100346..34100460,+	chr21:34100407..34100438,+	p1@GCFC1-AS1	0bp_to_ENST00000458479,NR_038879,NR_038880,uc002yqj.1,uc002yqk.2_5end	0.70699727520436	PAXBP1-AS1	antisense	Antisense	no	chr21:34100425..34100426,+	bidirecPos	nodirec	0.451191321234361	0.980312671588696	0.839107934879216	0	0.146178634172371	0.164230914106419	0.315132729228895	0.329663433524666	0.337017719270925	0.39587059533395	no	lncRNA	flip	NA	sense	Antisense.flip.sense__chr21:34100346..34100460,+	0	0	NA	NA	NA	NA	NA	0	0	divergent	div_lnc	div_lnc_pc
ENSG00000238197.1	ENST00000440052	chr21:34100395..34100509,+	chr21:34100469..34100483,+	p2@GCFC1-AS1	19bp_to_ENST00000440052_5end	0.83324427480916	PAXBP1-AS1	antisense	Antisense	no	chr21:34100474..34100475,+	nodirec	nodirec	0.22559566061718	0	0.167821586975843	0.19351266257817	0.146178634172371	0.246346371159628	0.157566364614448	0.329663433524666	0	0.162964968182478	no	lncRNA	noflip	NA	NA	Antisense.noflip.NA__chr21:34100395..34100509,+	0	0	NA	NA	NA	NA	NA	0	0	divergent	div_lnc	div_lnc_pc
ENSG00000238197.1	ENST00000458479	chr21:34100346..34100460,-	chr21:34100407..34100438,+	p1@GCFC1-AS1	0bp_to_ENST00000458479,NR_038879,NR_038880,uc002yqj.1,uc002yqk.2_5end	0.70699727520436	PAXBP1-AS1	antisense	Antisense	no	chr21:34100425..34100426,+	bidirecPos	nodirec	0.451191321234361	0.980312671588696	0.839107934879216	0	0.146178634172371	0.164230914106419	0.315132729228895	0.329663433524666	0.337017719270925	0.39587059533395	no	lncRNA	flip	NA	antisense	Antisense.flip.antisense__chr21:34100346..34100460,-	0	0	NA	NA	NA	NA	NA	0	0	divergent	div_lnc	div_lnc_pc
ENSG00000238287.1	ENST00000450713	chr1:40974319..40974433,+	chr1:40974347..40974387,-	p1@ENST00000450713	-14bp_to_ENST00000450713_5end	1.92990180032733	RP11-656D10.3	antisense	Antisense	no	chr1:40974353..40974354,-	bidirecNeg	bidirecNeg	0.451191321234361	0.980312671588696	0.671286347903373	0.967563312890848	2.04650087841319	1.47807822695777	3.15132729228895	4.36804049420183	4.24642326281366	2.04008042314363	no	lncRNA	flip	NA	antisense	Antisense.flip.antisense__chr1:40974319..40974433,+	3	0	NA	NA	NA	NA	NA	0	0	divergent	div_lnc	div_lnc_pc
ENSG00000238287.1	ENST00000450713	chr1:40974319..40974433,-	chr1:40974347..40974387,-	p1@ENST00000450713	-14bp_to_ENST00000450713_5end	1.92990180032733	RP11-656D10.3	antisense	Antisense	no	chr1:40974353..40974354,-	bidirecNeg	bidirecNeg	0.451191321234361	0.980312671588696	0.671286347903373	0.967563312890848	2.04650087841319	1.47807822695777	3.15132729228895	4.36804049420183	4.24642326281366	2.04008042314363	no	lncRNA	flip	NA	sense	Antisense.flip.sense__chr1:40974319..40974433,-	3	0	NA	NA	NA	NA	NA	3	0	divergent	div_lnc	div_lnc_pc
ENSG00000239213.1	ENST00000470236	chr3:136580886..136581000,+	chr3:136580907..136580927,-	p2@ENST00000470236	-11bp_to_ENST00000470236_5end	0.622116748499727	RP11-85F14.5	antisense	Antisense	no	chr3:136580920..136580921,-	bidirecNeg	nodirec	2.03036094555462	0.784250137270956	1.00692952185506	0.580537987734509	0.584714536689484	0.164230914106419	0.315132729228895	0.0824158583811666	0.337017719270925	0.653954483343559	no	lncRNA	flip	NA	antisense	Antisense.flip.antisense__chr3:136580886..136581000,+	0	0	NA	NA	NA	NA	NA	0	0	divergent	div_lnc	div_lnc_pc
ENSG00000239213.1	ENST00000470236	chr3:136580886..136581000,-	chr3:136580907..136580927,-	p2@ENST00000470236	-11bp_to_ENST00000470236_5end	0.622116748499727	RP11-85F14.5	antisense	Antisense	no	chr3:136580920..136580921,-	bidirecNeg	nodirec	2.03036094555462	0.784250137270956	1.00692952185506	0.580537987734509	0.584714536689484	0.164230914106419	0.315132729228895	0.0824158583811666	0.337017719270925	0.653954483343559	no	lncRNA	flip	NA	sense	Antisense.flip.sense__chr3:136580886..136581000,-	0	0	NA	NA	NA	NA	NA	0	0	divergent	div_lnc	div_lnc_pc
ENSG00000239213.1	ENST00000461864	chr3:136580826..136580940,-	chr3:136580853..136580904,-	p1@ENST00000461864,p1@ENST00000470236,p1@ENST00000474250	0bp_to_ENST00000461864,ENST00000470236,ENST00000474250_5end	3.8190780141844	RP11-85F14.5	antisense	Antisense	no	chr3:136580860..136580861,-	nodirec	nodirec	5.18870019419515	3.92125068635478	6.71286347903373	1.45134496933627	2.63121541510268	1.8065400551706	2.28471228690949	1.89556474276683	2.02210631562555	3.10158868272168	no	lncRNA	noflip	NA	NA	Antisense.noflip.NA__chr3:136580826..136580940,-	0	0	NA	NA	NA	NA	NA	0	0	divergent	div_lnc	div_lnc_pc
ENSG00000239440.1	ENST00000494340	chr3:82035247..82035361,+	chr3:82035321..82035334,+	p1@ENST00000494340	18bp_to_ENST00000494340_5end	0.0640332787779596	RP11-260O18.1	lincRNA	Lincrna	no	chr3:82035326..82035327,+	nodirec	nodirec	0.22559566061718	0	0	0	0	0	5.43603957919844	6.26360523696866	6.40333666614758	2.03650857143687	no	lncRNA	noflip	NA	NA	Lincrna.noflip.NA__chr3:82035247..82035361,+	0	0	NA	NA	NA	NA	NA	0	0	intergenic	intergenic	intergenic
ENSG00000239467.1	ENST00000426475	chr2:171627474..171627588,+	chr2:171627515..171627592,+	p1@ENST00000426475,p1@ENST00000429172	-30bp_to_ENST00000426475,ENST00000429172_5end	4.38035460992908	AC007405.6	lincRNA	Lincrna	no	chr2:171627553..171627554,+	nodirec	nodirec	21.4315877586321	22.7432539808577	23.3272005896422	0.0967563312890848	0.0730893170861855	0	1.26053091691558	1.56590130924216	1.48287796479207	7.99791090760634	no	lncRNA	flip	NA	sense	Lincrna.flip.sense__chr2:171627474..171627588,+	0	0	NA	NA	NA	NA	NA	0	0	intergenic	intergenic	intergenic
ENSG00000239467.1	ENST00000426475	chr2:171627474..171627588,-	chr2:171627515..171627592,+	p1@ENST00000426475,p1@ENST00000429172	-30bp_to_ENST00000426475,ENST00000429172_5end	4.38035460992908	AC007405.6	lincRNA	Lincrna	no	chr2:171627553..171627554,+	nodirec	nodirec	21.4315877586321	22.7432539808577	23.3272005896422	0.0967563312890848	0.0730893170861855	0	1.26053091691558	1.56590130924216	1.48287796479207	7.99791090760634	no	lncRNA	flip	NA	antisense	Lincrna.flip.antisense__chr2:171627474..171627588,-	0	0	NA	NA	NA	NA	NA	0	0	intergenic	intergenic	intergenic
ENSG00000239523.1	ENST00000463408	chr3:123304323..123304437,+	chr3:123304353..123304432,+	p1@MYLK-AS1	0bp_to_ENST00000463408,ENST00000470449,ENST00000485162,NR_038266,uc003egk.2_5end	3.72258855585831	MYLK-AS1	antisense	Antisense	no	chr3:123304402..123304403,+	nodirec	nodirec	2.25595660617181	3.72518815203704	3.02078856556518	2.61242094480529	2.26576882967175	2.29923279748986	5.27847321458399	5.43944665315699	4.71824806979295	3.51283598147498	no	lncRNA	noflip	NA	NA	Antisense.noflip.NA__chr3:123304323..123304437,+	0	0	NA	NA	NA	NA	NA	0	0	divergent	div_lnc	div_lnc
ENSG00000239589.1	ENST00000462219	chr3:94656976..94657090,+	chr3:94657049..94657061,+	p1@ENST00000462219	33bp_to_ENST00000462219_5end	0.0115667757774141	LINC00879	lincRNA	Lincrna	no	chr3:94657055..94657056,+	nodirec	nodirec	0.902382642468722	1.76456280885965	1.00692952185506	0	0	0	0	0	0	0.408208330353715	no	lncRNA	noflip	NA	NA	Lincrna.noflip.NA__chr3:94656976..94657090,+	1	0	NA	NA	NA	NA	NA	0	0	intergenic	intergenic	intergenic
ENSG00000239589.1	ENST00000463200	chr3:94657011..94657125,+	chr3:94657086..94657104,+	p1@LOC255025	-2bp_to_ENST00000463200,NR_015400,uc003drm.2,uc003drn.2,uc010hot.1,uc010hou.1,uc010hov.1_5end	0.0237274809160305	LINC00879	lincRNA	Lincrna	no	chr3:94657090..94657091,+	nodirec	nodirec	2.03036094555462	2.35275041181287	2.01385904371012	0	0	0	0	0	0	0.710774489008623	no	lncRNA	noflip	NA	NA	Lincrna.noflip.NA__chr3:94657011..94657125,+	1	1	NA	NA	NA	NA	NA	0	0	intergenic	intergenic	intergenic
ENSG00000239589.1	ENST00000470465	chr3:94657045..94657159,+	chr3:94657119..94657130,+	p1@ENST00000470465	0bp_to_ENST00000470465_5end	0.0193460447354064	LINC00879	lincRNA	Lincrna	no	chr3:94657124..94657125,+	nodirec	nodirec	1.1279783030859	2.74487548044835	2.01385904371012	0	0	0	0	0	0	0.654079203027152	no	lncRNA	noflip	NA	NA	Lincrna.noflip.NA__chr3:94657045..94657159,+	1	1	NA	NA	NA	NA	NA	0	0	intergenic	intergenic	intergenic
ENSG00000239636.1	ENST00000444348	chr1:36043343..36043457,-	chr1:36043332..36043393,-	p1@ENST00000444348	-2bp_to_ENST00000444348_5end	1.11845608292417	RP4-728D4.2	antisense	Antisense	no	chr1:36043377..36043378,-	nodirec	nodirec	0	0	0	0	0	0	0	0	0	0	no	lncRNA	noflip	NA	NA	Antisense.noflip.NA__chr1:36043343..36043457,-	0	0	NA	NA	NA	NA	NA	0	0	antisense	antisense	antisense
ENSG00000239705.1	ENST00000468244	chr9:128003872..128003986,+	chr9:128003927..128003958,+	p1@ENST00000468244	0bp_to_ENST00000468244_5end	2.10192034915439	RP11-65N13.8	antisense	Lincrna	no	chr9:128003951..128003952,+	nodirec	nodirec	1.1279783030859	1.96062534317739	2.01385904371012	2.41890828222712	3.14284063470598	2.29923279748986	0.63026545845779	1.31865373409867	1.41547442093789	1.81420422421008	no	lncRNA	noflip	NA	NA	Lincrna.noflip.NA__chr9:128003872..128003986,+	1	0	NA	NA	NA	NA	NA	1	0	divergent	div_lnc	div_lnc
ENSG00000239911.1	ENST00000467458	chr7:151574513..151574627,+	chr7:151574505..151574628,+	p1@ENST00000467458	0bp_to_ENST00000467458_5end	2.71160938352428	PRKAG2-AS1	antisense	Antisense	no	chr7:151574592..151574593,+	nodirec	nodirec	0	0.196062534317739	0	2.03188295707078	2.85048336636123	1.56019368401098	0	0	0.0674035438541851	0.745114009512768	no	lncRNA	noflip	NA	NA	Antisense.noflip.NA__chr7:151574513..151574627,+	0	0	NA	NA	NA	NA	NA	0	0	divergent	div_lnc	div_lnc_pc
ENSG00000239922.1	ENST00000467198	chr3:147657712..147657826,+	chr3:147657764..147657816,+	p1@ENST00000467198,p1@ENST00000485006,p1@uc003ewf.1	0bp_to_ENST00000467198,ENST00000485006,uc003ewf.1_5end	1.6192253136934	RP11-71N10.1	lincRNA	Lincrna	no	chr3:147657791..147657792,+	nodirec	nodirec	0	0	0	0	0	0	0	0	0	0	no	lncRNA	noflip	NA	NA	Lincrna.noflip.NA__chr3:147657712..147657826,+	0	0	NA	NA	NA	NA	NA	0	0	intergenic	intergenic	intergenic
ENSG00000240057.1	ENST00000460707	chr3:112738285..112738399,-	chr3:112738343..112738389,+	p1@ENST00000460707,p1@ENST00000467342,p1@ENST00000470313,p1@ENST00000496389	0bp_to_ENST00000460707,ENST00000467342,ENST00000470313,ENST00000496389_5end	1.779852700491	RP11-572M11.4	antisense	Antisense	no	chr3:112738364..112738365,+	bidirecPos	nodirec	0.451191321234361	0.196062534317739	0.167821586975843	0.387025325156339	0.584714536689484	0.574808199372465	0.315132729228895	0.412079291905833	0.40442126312511	0.388139643111785	no	lncRNA	flip	NA	antisense	Antisense.flip.antisense__chr3:112738285..112738399,-	3	2	NA	NA	NA	NA	NA	0	0	divergent	div_lnc	div_lnc
ENSG00000240057.1	ENST00000460707	chr3:112738285..112738399,+	chr3:112738343..112738389,+	p1@ENST00000460707,p1@ENST00000467342,p1@ENST00000470313,p1@ENST00000496389	0bp_to_ENST00000460707,ENST00000467342,ENST00000470313,ENST00000496389_5end	1.779852700491	RP11-572M11.4	antisense	Antisense	no	chr3:112738364..112738365,+	bidirecPos	nodirec	0.451191321234361	0.196062534317739	0.167821586975843	0.387025325156339	0.584714536689484	0.574808199372465	0.315132729228895	0.412079291905833	0.40442126312511	0.388139643111785	no	lncRNA	flip	NA	sense	Antisense.flip.sense__chr3:112738285..112738399,+	3	2	NA	NA	NA	NA	NA	1	1	divergent	div_lnc	div_lnc
ENSG00000240137.1	ENST00000475393	chr3:150421720..150421834,+	chr3:150421776..150421805,+	p1@ENST00000475393	-24bp_to_ENST00000475393_5end	0.693524277141298	RP11-103G8.2	antisense	Antisense	no	chr3:150421799..150421800,+	bidirecPos	bidirecPos	0	0.392125068635478	0.335643173951687	0.580537987734509	0.365446585430927	0.246346371159628	0.0787831823072238	0	0.0674035438541851	0.229587323674849	no	lncRNA	flip	NA	sense	Antisense.flip.sense__chr3:150421720..150421834,+	0	0	NA	NA	NA	NA	NA	0	0	divergent	div_lnc	div_lnc
ENSG00000240137.1	ENST00000475393	chr3:150421720..150421834,-	chr3:150421776..150421805,+	p1@ENST00000475393	-24bp_to_ENST00000475393_5end	0.693524277141298	RP11-103G8.2	antisense	Antisense	no	chr3:150421799..150421800,+	bidirecPos	bidirecPos	0	0.392125068635478	0.335643173951687	0.580537987734509	0.365446585430927	0.246346371159628	0.0787831823072238	0	0.0674035438541851	0.229587323674849	no	lncRNA	flip	NA	antisense	Antisense.flip.antisense__chr3:150421720..150421834,-	0	0	NA	NA	NA	NA	NA	0	0	divergent	div_lnc	div_lnc
ENSG00000240137.1	ENST00000471093	chr3:150421249..150421363,+	chr3:150421315..150421335,+	p1@ENST00000471093	-15bp_to_ENST00000471093_5end	0.820387343153301	RP11-103G8.2	antisense	Antisense	no	chr3:150421328..150421329,+	nodirec	nodirec	0	0	0	0	0	0	0.866615005379462	0.412079291905833	0.471824806979295	0.194502122696066	no	lncRNA	noflip	NA	NA	Antisense.noflip.NA__chr3:150421249..150421363,+	0	0	NA	NA	NA	NA	NA	0	0	divergent	div_lnc	div_lnc
ENSG00000240405.1	ENST00000483525	chr3:70048804..70048918,+	chr3:70048881..70048888,+	p1@ENST00000483525,p1@uc003dog.2	-6bp_to_ENST00000483525,uc003dog.2_5end	0.431385706492089	RP11-460N16.1	lincRNA	Lincrna	no	chr3:70048883..70048884,+	nodirec	nodirec	8.34703944283568	3.92125068635478	6.37722030508204	0	0	0	0	0	0	2.07172338158583	no	lncRNA	noflip	NA	NA	Lincrna.noflip.NA__chr3:70048804..70048918,+	0	0	NA	NA	NA	NA	NA	0	0	intergenic	intergenic	intergenic
ENSG00000240476.1	ENST00000473756	chr3:98699819..98699933,+	chr3:98699880..98699906,+	p2@ENST00000473756	0bp_to_ENST00000473756_5end	1.08450081833061	LINC00973	lincRNA	Lincrna	no	chr3:98699898..98699899,+	nodirec	nodirec	0	0	0	0	0	0	0.0787831823072238	0	0.26961417541674	0.0387108175248849	no	lncRNA	noflip	NA	NA	Lincrna.noflip.NA__chr3:98699819..98699933,+	0	0	NA	NA	NA	NA	NA	0	0	intergenic	intergenic	intergenic
ENSG00000240859.1	ENST00000479592	chr7:149678..149792,+	chr7:149714..149772,+	p1@ENST00000479592,p1@uc010kry.1	0bp_to_ENST00000479592,uc010kry.1_5end	0.679007092198581	AC093627.10	lincRNA	Lincrna	no	chr7:149757..149758,+	nodirec	nodirec	0	0	0	0	0	0	0	0	0	0	no	lncRNA	noflip	NA	NA	Lincrna.noflip.NA__chr7:149678..149792,+	1	1	NA	NA	NA	NA	NA	1	1	intergenic	intergenic	intergenic
ENSG00000240875.1	ENST00000472943	chr3:156534767..156534881,-	chr3:156534754..156534833,-	p1@ENST00000472943,p1@uc003fax.1	0bp_to_ENST00000472943,uc003fax.1_5end	2.41487179487179	LINC00886	lincRNA	Lincrna	no	chr3:156534801..156534802,-	nodirec	nodirec	0	0.196062534317739	0	2.90268993867254	3.21592995179216	2.54557916864949	0	0	0	0.984473510381325	no	lncRNA	noflip	NA	NA	Lincrna.noflip.NA__chr3:156534767..156534881,-	0	0	NA	NA	NA	NA	NA	0	0	intergenic	intergenic	intergenic
ENSG00000240990.5	ENST00000522674	chr7:27224936..27225050,+	chr7:27225007..27225030,+	p2@HOXA11-AS1	0bp_to_ENST00000522674,NR_002795,uc003syz.1_5end	0.529077929155313	HOXA11-AS	antisense	Antisense	yes	chr7:27225015..27225016,+	nodirec	nodirec	0	0	0	0.774050650312679	0.80398248794804	0.574808199372465	0	0	0	0.239204593070354	no	lncRNA	noflip	NA	NA	Antisense.noflip.NA__chr7:27224936..27225050,+	1	1	NA	NA	NA	NA	NA	1	1	divergent	div_lnc	div_lnc
ENSG00000241163.3	ENST00000462492	chr3:72149976..72150090,-	chr3:72150005..72150035,-	p1@ENST00000462492	0bp_to_ENST00000462492_5end	1.1319367157665	LINC00877	lincRNA	Lincrna	no	chr3:72150010..72150011,-	nodirec	nodirec	0	0	0	0	0	0	0	0	0	0	no	lncRNA	noflip	NA	NA	Lincrna.noflip.NA__chr3:72149976..72150090,-	0	0	NA	NA	NA	NA	NA	0	0	intergenic	intergenic	intergenic
ENSG00000241316.2	ENST00000482677	chr3:67705091..67705205,-	chr3:67705146..67705207,+	p1@ENST00000482677	0bp_to_ENST00000482677_5end	1.35675395526459	RP11-81N13.1	lincRNA	Lincrna	no	chr3:67705170..67705171,+	bidirecPos	nodirec	0.676786981851542	0	0.50346476092753	2.22539561964895	2.63121541510268	1.64230914106419	2.9937609276745	4.53287221096416	3.63979136812599	2.09395515837328	no	lncRNA	flip	NA	antisense	Lincrna.flip.antisense__chr3:67705091..67705205,-	2	2	NA	NA	NA	NA	NA	0	0	divergent	div_lnc	div_lnc_pc
ENSG00000241316.2	ENST00000482677	chr3:67705091..67705205,+	chr3:67705146..67705207,+	p1@ENST00000482677	0bp_to_ENST00000482677_5end	1.35675395526459	RP11-81N13.1	lincRNA	Lincrna	no	chr3:67705170..67705171,+	bidirecPos	nodirec	0.676786981851542	0	0.50346476092753	2.22539561964895	2.63121541510268	1.64230914106419	2.9937609276745	4.53287221096416	3.63979136812599	2.09395515837328	no	lncRNA	flip	NA	sense	Lincrna.flip.sense__chr3:67705091..67705205,+	2	2	NA	NA	NA	NA	NA	1	1	divergent	div_lnc	div_lnc_pc
ENSG00000241472.2	ENST00000466893	chr3:62304532..62304646,-	chr3:62304560..62304577,-	p1@ENST00000466893,p1@ENST00000475371	0bp_to_ENST00000466893,ENST00000475371_5end	2.19834151663939	PTPRG-AS1	processed_transcript	Antisense	no	chr3:62304566..62304567,-	bidirecNeg	nodirec	0	0	0	0	0	0	0	0	0	0	no	lncRNA	flip	NA	sense	Antisense.flip.sense__chr3:62304532..62304646,-	0	0	NA	NA	NA	NA	NA	0	0	intergenic	intergenic	intergenic
ENSG00000241472.2	ENST00000466893	chr3:62304532..62304646,+	chr3:62304560..62304577,-	p1@ENST00000466893,p1@ENST00000475371	0bp_to_ENST00000466893,ENST00000475371_5end	2.19834151663939	PTPRG-AS1	processed_transcript	Antisense	no	chr3:62304566..62304567,-	bidirecNeg	nodirec	0	0	0	0	0	0	0	0	0	0	no	lncRNA	flip	NA	antisense	Antisense.flip.antisense__chr3:62304532..62304646,+	0	0	NA	NA	NA	NA	NA	0	0	intergenic	intergenic	intergenic
ENSG00000241490.1	ENST00000493033	chr3:113933158..113933272,+	chr3:113933230..113933262,+	p1@ENST00000493033,p1@uc003ebe.1	0bp_to_ENST00000493033,uc003ebe.1_5end	0.625733769776323	RP11-553L6.2	antisense	Antisense	no	chr3:113933237..113933238,+	nodirec	nodirec	0	0	0	0	0	0	0	0	0	0	no	lncRNA	noflip	NA	NA	Antisense.noflip.NA__chr3:113933158..113933272,+	1	1	NA	NA	NA	NA	NA	0	0	intergenic	intergenic	intergenic
ENSG00000241544.1	ENST00000469196	chr3:156799495..156799609,+	chr3:156799567..156799581,+	p1@ENST00000469196	-48bp_to_ENST00000469196_5end	0.61266230223677	RP11-6F2.5	lincRNA	Lincrna	no	chr3:156799574..156799575,+	nodirec	nodirec	0	0	0	0	0.146178634172371	0	0	0	0	0.0162420704635968	no	lncRNA	noflip	NA	NA	Lincrna.noflip.NA__chr3:156799495..156799609,+	0	0	NA	NA	NA	NA	NA	0	0	intergenic	intergenic	intergenic
ENSG00000241657.1	ENST00000471935	chr7:142198030..142198144,-	chr7:142198049..142198072,-	p1@TRBV11-2	0bp_to_ENST00000471935,uc011ksb.1_5end	0.737928026172301	TRBV11-2	lincRNA	Lincrna	no	chr7:142198064..142198065,-	nodirec	nodirec	0	0	0	0	0	0	0	0	0	0	no	lncRNA	noflip	NA	NA	Lincrna.noflip.NA__chr7:142198030..142198144,-	3	3	NA	NA	NA	NA	NA	3	3	intergenic	intergenic	intergenic
ENSG00000241684.1	ENST00000460833	chr3:64670485..64670599,+	chr3:64670551..64670629,+	p2@ADAMTS9-AS2	0bp_to_ENST00000460833,uc003dml.2_5end	1.25758996728462	ADAMTS9-AS2	antisense	Antisense	yes	chr3:64670564..64670565,+	nodirec	nodirec	0	0	0	0	0	0	0	0	0	0	no	lncRNA	noflip	NA	NA	Antisense.noflip.NA__chr3:64670485..64670599,+	0	0	NA	NA	NA	NA	NA	0	0	antisense	antisense	antisense
ENSG00000241684.1	ENST00000474768	chr3:64670704..64670818,+	chr3:64670757..64670798,+	p1@ADAMTS9-AS2	0bp_to_ENST00000474768,ENST00000485174_5end	2.0270774263904	ADAMTS9-AS2	antisense	Antisense	yes	chr3:64670783..64670784,+	nodirec	nodirec	0	0	0	0	0	0	0	0	0	0	no	lncRNA	noflip	NA	NA	Antisense.noflip.NA__chr3:64670704..64670818,+	0	0	NA	NA	NA	NA	NA	0	0	antisense	antisense	antisense
ENSG00000241878.5	ENST00000429683	chr22:32034427..32034541,-	chr22:32034409..32034470,-	p4@PISD	0bp_to_ENST00000429683_5end	1.28441176470588	PISD	protein_coding	protein_coding	no	chr22:32034461..32034462,-	nodirec	nodirec	0	0	0	0	0	0	0	0	0	0	yes	mRNA.gwas	noflip	NA	NA	mrna.noflip.NA__chr22:32034427..32034541,-	3	2	rs9621305	rs9306268	0.986882595310919	15442	Intelligence	1	1	protein_coding	protein_coding	protein_coding
ENSG00000241878.5	ENST00000478893	chr22:32021734..32021848,-	chr22:32021762..32021805,-	p5@PISD	0bp_to_ENST00000478893_5end	0.729776566757493	PISD	protein_coding	protein_coding	no	chr22:32021768..32021769,-	nodirec	nodirec	0.451191321234361	0.392125068635478	0	0	0	0	0	0	0	0.0937018210966488	yes	mRNA.gwas	noflip	NA	NA	mrna.noflip.NA__chr22:32021734..32021848,-	1	1	rs9621305	rs11556539	0.88204440547887	28081	Intelligence	1	1	protein_coding	protein_coding	protein_coding
ENSG00000241956.5	ENST00000519570	chr5:163723891..163724005,+	chr5:163723950..163723997,+	p1@ENST00000519570,p1@ENST00000522686,p1@ENST00000523704,p1@ENST00000524297	0bp_to_ENST00000519570,ENST00000522686,ENST00000523704,ENST00000524297_5end	0.989263502454992	CTC-340A15.2	antisense	Lincrna	no	chr5:163723970..163723971,+	nodirec	nodirec	0.22559566061718	0	0.671286347903373	0	0	0	0	0	0	0.0996535565022837	no	lncRNA	noflip	NA	NA	Lincrna.noflip.NA__chr5:163723891..163724005,+	0	0	NA	NA	NA	NA	NA	0	0	intergenic	intergenic	intergenic
ENSG00000242082.1	ENST00000434942	chr22:32601053..32601167,+	chr22:32601104..32601159,+	p1@ENST00000434942	2bp_to_ENST00000434942_5end	0.805531914893617	RP1-90G24.10	antisense	Antisense	no	chr22:32601132..32601133,+	nodirec	nodirec	0	0	0	0	0	0	0.315132729228895	0.412079291905833	0.202210631562555	0.103269183633031	no	lncRNA	noflip	NA	NA	Antisense.noflip.NA__chr22:32601053..32601167,+	2	0	NA	NA	NA	NA	NA	0	0	divergent	div_lnc	div_lnc
ENSG00000242553.1	ENST00000440629	chr21:38593665..38593779,+	chr21:38593701..38593756,+	p1@ENST00000440629	0bp_to_ENST00000440629_5end	1.73857610474632	AP001432.14	lincRNA	Antisense	no	chr21:38593744..38593745,+	nodirec	nodirec	4.51191321234361	3.92125068635478	5.0346476092753	2.41890828222712	2.26576882967175	3.28461828212837	6.93292004303569	8.81849684678482	9.70611031500265	5.21051490075823	no	lncRNA	noflip	NA	NA	Antisense.noflip.NA__chr21:38593665..38593779,+	0	0	NA	NA	NA	NA	NA	0	0	intergenic	intergenic	intergenic
ENSG00000242612.2	ENST00000445291	chr16:451865..451979,+	chr16:451923..451951,+	p2@DECR2	0bp_to_ENST00000445291_5end	2.83192810457516	DECR2	protein_coding	protein_coding	no	chr16:451944..451945,+	nodirec	nodirec	3.15833924864053	1.56850027454191	1.00692952185506	2.51566461351621	2.33885814675794	3.03827191096874	4.49064139151176	6.26360523696866	5.59449413989736	3.33058938718424	no	mRNA.random	noflip	NA	NA	mrna.noflip.NA__chr16:451865..451979,+	0	0	NA	NA	NA	NA	NA	0	0	protein_coding	protein_coding	protein_coding
ENSG00000242622.1	ENST00000469070	chr3:119814016..119814130,+	chr3:119814070..119814134,+	p1@ENST00000469070	0bp_to_ENST00000469070_5end	2.27010365521004	RP11-18H7.1	lincRNA	Lincrna	no	chr3:119814095..119814096,+	nodirec	nodirec	1.80476528493744	1.56850027454191	1.67821586975843	1.45134496933627	2.11959019549938	1.14961639874493	2.91497774536728	3.461466052009	3.43758073656344	2.17622861408423	no	lncRNA	noflip	NA	NA	Lincrna.noflip.NA__chr3:119814016..119814130,+	0	0	NA	NA	NA	NA	NA	0	0	divergent	div_lnc	div_lnc
ENSG00000242759.2	ENST00000473636	chr3:106959450..106959564,-	chr3:106959424..106959518,-	p1@LOC100302640	0bp_to_ENST00000473636,ENST00000477210,ENST00000479612,ENST00000484698,NR_028303,uc003dwf.3,uc011bhk.1_5end	2.49657579062159	LINC00882	lincRNA	Lincrna	no	chr3:106959484..106959485,-	bidirecNeg	bidirecNeg	0	0	0	0.290268993867254	0.80398248794804	0.410577285266046	0	0	0	0.167203196342371	no	lncRNA	flip	NA	sense	Lincrna.flip.sense__chr3:106959450..106959564,-	0	0	NA	NA	NA	NA	NA	0	0	intergenic	intergenic	intergenic
ENSG00000242759.2	ENST00000473636	chr3:106959450..106959564,+	chr3:106959424..106959518,-	p1@LOC100302640	0bp_to_ENST00000473636,ENST00000477210,ENST00000479612,ENST00000484698,NR_028303,uc003dwf.3,uc011bhk.1_5end	2.49657579062159	LINC00882	lincRNA	Lincrna	no	chr3:106959484..106959485,-	bidirecNeg	bidirecNeg	0	0	0	0.290268993867254	0.80398248794804	0.410577285266046	0	0	0	0.167203196342371	no	lncRNA	flip	NA	antisense	Lincrna.flip.antisense__chr3:106959450..106959564,+	0	0	NA	NA	NA	NA	NA	0	0	intergenic	intergenic	intergenic
ENSG00000243069.3	ENST00000467912	chr3:153839086..153839200,-	chr3:153839109..153839134,-	p1@ARHGEF26-AS1	0bp_to_ENST00000467912,ENST00000479270_5end	0.533836423118866	ARHGEF26-AS1	processed_transcript	Antisense	no	chr3:153839120..153839121,-	bidirecNeg	nodirec	0	0	0	0	0	0	0	0	0	0	no	lncRNA	flip	NA	sense	Antisense.flip.sense__chr3:153839086..153839200,-	0	0	NA	NA	NA	NA	NA	0	0	divergent	div_lnc	div_lnc
ENSG00000243069.3	ENST00000467912	chr3:153839086..153839200,+	chr3:153839109..153839134,-	p1@ARHGEF26-AS1	0bp_to_ENST00000467912,ENST00000479270_5end	0.533836423118866	ARHGEF26-AS1	processed_transcript	Antisense	no	chr3:153839120..153839121,-	bidirecNeg	nodirec	0	0	0	0	0	0	0	0	0	0	no	lncRNA	flip	NA	antisense	Antisense.flip.antisense__chr3:153839086..153839200,+	0	0	NA	NA	NA	NA	NA	0	0	divergent	div_lnc	div_lnc
ENSG00000243176.1	ENST00000460796	chr3:156892932..156893046,+	chr3:156892978..156893024,+	p1@ENST00000460796	0bp_to_ENST00000460796_5end	3.17284779050736	RP11-550I24.2	processed_transcript	Antisense	no	chr3:156893011..156893012,+	nodirec	nodirec	2.03036094555462	4.509438289308	3.18861015254102	1.54810130062536	1.46178634172371	1.14961639874493	1.10296455230113	0.988990300573999	1.21326378937533	1.9103480078609	no	lncRNA	noflip	NA	NA	Antisense.noflip.NA__chr3:156892932..156893046,+	0	0	NA	NA	NA	NA	NA	0	0	intergenic	intergenic	intergenic
ENSG00000243176.1	ENST00000488040	chr3:156893031..156893145,+	chr3:156893074..156893141,+	p1@ENST00000488040	0bp_to_ENST00000488040_5end	0.644102564102564	RP11-550I24.2	processed_transcript	Antisense	no	chr3:156893110..156893111,+	nodirec	nodirec	0	0	0	0	0.0730893170861855	0.164230914106419	0.157566364614448	0.0824158583811666	0.13480708770837	0.0680121713218432	no	lncRNA	noflip	NA	NA	Antisense.noflip.NA__chr3:156893031..156893145,+	0	0	NA	NA	NA	NA	NA	0	0	intergenic	intergenic	intergenic
ENSG00000243176.1	ENST00000487238	chr3:156892962..156893076,+	chr3:156893031..156893048,+	p1@ENST00000487238	-9bp_to_ENST00000487238_5end	0.807015821058374	RP11-550I24.2	processed_transcript	Antisense	no	chr3:156893041..156893042,+	nodirec	nodirec	0.22559566061718	0.196062534317739	0	0.0967563312890848	0.292357268344742	0.164230914106419	0.157566364614448	0.164831716762333	0.13480708770837	0.159134208640035	no	lncRNA	noflip	NA	NA	Antisense.noflip.NA__chr3:156892962..156893076,+	0	0	NA	NA	NA	NA	NA	0	0	intergenic	intergenic	intergenic
ENSG00000243224.1	ENST00000483834	chr3:52273191..52273305,+	chr3:52273259..52273285,+	p1@ENST00000483834,p1@uc003dde.2	0bp_to_ENST00000483834,uc003dde.2_5end	1.3926568466994	RP5-1157M23.2	antisense	Antisense	no	chr3:52273270..52273271,+	bidirecPos	nodirec	1.1279783030859	1.56850027454191	1.00692952185506	0.483781656445424	0.511625219603298	0.739039113478883	0.787831823072238	0.412079291905833	0.606631894687665	0.804933010964023	no	lncRNA	flip	NA	sense	Antisense.flip.sense__chr3:52273191..52273305,+	0	0	NA	NA	NA	NA	NA	0	0	divergent	div_lnc	div_lnc_pc
ENSG00000243224.1	ENST00000483834	chr3:52273191..52273305,-	chr3:52273259..52273285,+	p1@ENST00000483834,p1@uc003dde.2	0bp_to_ENST00000483834,uc003dde.2_5end	1.3926568466994	RP5-1157M23.2	antisense	Antisense	no	chr3:52273270..52273271,+	bidirecPos	nodirec	1.1279783030859	1.56850027454191	1.00692952185506	0.483781656445424	0.511625219603298	0.739039113478883	0.787831823072238	0.412079291905833	0.606631894687665	0.804933010964023	no	lncRNA	flip	NA	antisense	Antisense.flip.antisense__chr3:52273191..52273305,-	0	0	NA	NA	NA	NA	NA	0	0	divergent	div_lnc	div_lnc_pc
ENSG00000243566.2	ENST00000394849	chr7:76139852..76139966,+	chr7:76139925..76139937,+	p2@UPK3B	0bp_to_ENST00000394849_5end	1.29173841961853	UPK3B	protein_coding	protein_coding	no	chr7:76139931..76139932,+	nodirec	nodirec	0	0	0	0.19351266257817	0.146178634172371	0.164230914106419	0	0	0	0.0559913567618844	no	mRNA.random	noflip	NA	NA	mrna.noflip.NA__chr7:76139852..76139966,+	1	1	NA	NA	NA	NA	NA	0	0	protein_coding	protein_coding	protein_coding
ENSG00000243646.4	ENST00000290200	chr21:34638592..34638706,-	chr21:34638656..34638709,+	p1@IL10RB	0bp_to_ENST00000290200,ENST00000422891,NM_000628,uc002yrk.1_5end	36.912908496732	IL10RB	protein_coding	protein_coding	no	chr21:34638671..34638672,+	bidirecPos	nodirec	12.6333569945621	14.1165024708772	18.9638393282703	13.642642711761	15.5680245393575	15.5198213830566	13.2355746276136	10.3019822976458	10.3801457535445	13.8179877896321	no	mRNA.bidirec70-160	flip	NA	antisense	mrna.flip.antisense__chr21:34638592..34638706,-	0	0	NA	NA	NA	NA	NA	0	0	protein_coding	div_pc	div_lnc_pc
ENSG00000243646.4	ENST00000290200	chr21:34638592..34638706,+	chr21:34638656..34638709,+	p1@IL10RB	0bp_to_ENST00000290200,ENST00000422891,NM_000628,uc002yrk.1_5end	36.912908496732	IL10RB	protein_coding	protein_coding	no	chr21:34638671..34638672,+	bidirecPos	nodirec	12.6333569945621	14.1165024708772	18.9638393282703	13.642642711761	15.5680245393575	15.5198213830566	13.2355746276136	10.3019822976458	10.3801457535445	13.8179877896321	no	mRNA.bidirec70-160	flip	NA	sense	mrna.flip.sense__chr21:34638592..34638706,+	0	0	NA	NA	NA	NA	NA	0	0	protein_coding	div_pc	div_lnc_pc
ENSG00000243701.1	ENST00000473550	chr3:106959485..106959599,+	chr3:106959552..106959576,+	p1@ENST00000473550	0bp_to_ENST00000473550_5end	3.62109110747409	LINC00883	lincRNA	Lincrna	no	chr3:106959564..106959565,+	nodirec	nodirec	0	0.196062534317739	0	0.870806981601763	1.60796497589608	1.14961639874493	0	0	0.0674035438541851	0.432428270490522	no	lncRNA	noflip	NA	NA	Lincrna.noflip.NA__chr3:106959485..106959599,+	0	0	NA	NA	NA	NA	NA	0	0	intergenic	intergenic	intergenic
ENSG00000243701.1	ENST00000463143	chr3:106959459..106959573,+	chr3:106959530..106959548,+	p1@LOC344595	0bp_to_ENST00000463143,ENST00000466734,ENST00000490441,NR_028301,NR_028302,uc003dwg.3,uc010hpq.2_5end	2.7586641221374	LINC00883	lincRNA	Lincrna	no	chr3:106959538..106959539,+	nodirec	nodirec	0	0.196062534317739	0.167821586975843	1.64485763191444	2.19267951258556	0.739039113478883	0	0.0824158583811666	0.13480708770837	0.573075925040222	no	lncRNA	noflip	NA	NA	Lincrna.noflip.NA__chr3:106959459..106959573,+	0	0	NA	NA	NA	NA	NA	0	0	intergenic	intergenic	intergenic
ENSG00000243836.1	ENST00000466677	chr7:151106242..151106356,+	chr7:151106315..151106364,+	p1@LOC100131176	0bp_to_ENST00000466677,ENST00000480632,NR_034012,NR_034013,uc003wkd.1_5end	1.00808069792803	WDR86-AS1	processed_transcript	Antisense	no	chr7:151106321..151106322,+	nodirec	nodirec	0	0	0	0	0	0	0	0.0824158583811666	0	0.0091573175979074	no	lncRNA	noflip	NA	NA	Antisense.noflip.NA__chr7:151106242..151106356,+	1	0	NA	NA	NA	NA	NA	1	0	antisense	antisense	antisense
ENSG00000243926.1	ENST00000492937	chr3:156392133..156392247,-	chr3:156392156..156392176,-	p1@TIPARP-AS1	0bp_to_ENST00000492937_5end	3.39718102508179	TIPARP-AS1	antisense	Antisense	no	chr3:156392167..156392168,-	nodirec	nodirec	3.83512623049207	4.70550082362574	3.69207491346855	1.74161396320353	2.19267951258556	2.46346371159628	3.3088936569034	2.7197233265785	2.35912403489648	3.00202224148335	no	lncRNA	noflip	NA	NA	Antisense.noflip.NA__chr3:156392133..156392247,-	3	2	NA	NA	NA	NA	NA	1	0	antisense	antisense	antisense
ENSG00000244239.1	ENST00000458624	chr7:8301765..8301879,-	chr7:8301829..8301856,+	p1@ENST00000458624	-6bp_to_ENST00000458624_5end	2.03793780687398	AC007009.1	antisense	Antisense	no	chr7:8301844..8301845,+	bidirecPos	bidirecPos	1.1279783030859	1.76456280885965	1.00692952185506	0.870806981601763	0.80398248794804	0.328461828212837	0	0	0	0.655857992395917	no	lncRNA	flip	NA	antisense	Antisense.flip.antisense__chr7:8301765..8301879,-	0	0	NA	NA	NA	NA	NA	0	0	divergent	div_lnc	div_lnc
ENSG00000244239.1	ENST00000458624	chr7:8301765..8301879,+	chr7:8301829..8301856,+	p1@ENST00000458624	-6bp_to_ENST00000458624_5end	2.03793780687398	AC007009.1	antisense	Antisense	no	chr7:8301844..8301845,+	bidirecPos	bidirecPos	1.1279783030859	1.76456280885965	1.00692952185506	0.870806981601763	0.80398248794804	0.328461828212837	0	0	0	0.655857992395917	no	lncRNA	flip	NA	sense	Antisense.flip.sense__chr7:8301765..8301879,+	0	0	NA	NA	NA	NA	NA	0	0	divergent	div_lnc	div_lnc
ENSG00000244265.1	ENST00000461943	chr3:150479644..150479758,+	chr3:150479703..150479733,+	p1@SIAH2-AS1	0bp_to_ENST00000461943_5end	0.781030534351145	SIAH2-AS1	antisense	Antisense	no	chr3:150479723..150479724,+	nodirec	nodirec	0.22559566061718	0.980312671588696	0.671286347903373	1.9351266257817	1.38869702463752	2.38134825454307	1.26053091691558	1.07140615895517	0.808842526250221	1.19146068746583	no	lncRNA	noflip	NA	NA	Antisense.noflip.NA__chr3:150479644..150479758,+	0	0	NA	NA	NA	NA	NA	0	0	antisense	antisense	antisense
ENSG00000244300.2	ENST00000464242	chr3:128208007..128208121,-	chr3:128208039..128208096,+	p1@ENST00000464242,p1@ENST00000468377,p1@uc003ekp.2	0bp_to_ENST00000464242,ENST00000468377,uc003ekp.2_5end	2.66559192580469	RP11-475N22.4	antisense	Antisense	no	chr3:128208086..128208087,+	nodirec	nodirec	6.9934654791326	6.86218870112087	7.88761458786463	22.9312505155131	23.9002066871827	26.0305998858673	4.80577412074065	4.61528806934533	4.65084452593877	12.075248063634	no	lncRNA	flip	NA	antisense	Antisense.flip.antisense__chr3:128208007..128208121,-	0	0	NA	NA	NA	NA	NA	0	0	antisense	antisense	antisense
ENSG00000244300.2	ENST00000464242	chr3:128208007..128208121,+	chr3:128208039..128208096,+	p1@ENST00000464242,p1@ENST00000468377,p1@uc003ekp.2	0bp_to_ENST00000464242,ENST00000468377,uc003ekp.2_5end	2.66559192580469	RP11-475N22.4	antisense	Antisense	no	chr3:128208086..128208087,+	nodirec	nodirec	6.9934654791326	6.86218870112087	7.88761458786463	22.9312505155131	23.9002066871827	26.0305998858673	4.80577412074065	4.61528806934533	4.65084452593877	12.075248063634	no	lncRNA	flip	NA	sense	Antisense.flip.sense__chr3:128208007..128208121,+	0	0	NA	NA	NA	NA	NA	0	0	antisense	antisense	antisense
ENSG00000244300.2	ENST00000473958	chr3:128208083..128208197,+	chr3:128208145..128208176,+	p1@ENST00000473958	45bp_to_ENST00000473958_5end	0.309881069285325	RP11-475N22.4	antisense	Antisense	no	chr3:128208162..128208163,+	nodirec	nodirec	0	0	1.00692952185506	2.03188295707078	1.46178634172371	1.47807822695777	0.157566364614448	0.164831716762333	0.13480708770837	0.715098024076941	no	lncRNA	noflip	NA	NA	Antisense.noflip.NA__chr3:128208083..128208197,+	0	0	NA	NA	NA	NA	NA	0	0	antisense	antisense	antisense
ENSG00000244502.2	ENST00000424112	chr3:13521485..13521599,-	chr3:13521511..13521546,-	p1@HDAC11-AS1	6bp_to_ENST00000424112_5end	0.899318429661941	HDAC11-AS1	antisense	Antisense	no	chr3:13521519..13521520,-	nodirec	nodirec	0.22559566061718	0	0.335643173951687	0.0967563312890848	0.146178634172371	0.164230914106419	0.236349546921671	0.329663433524666	0.13480708770837	0.185469420254605	no	lncRNA	noflip	NA	NA	Antisense.noflip.NA__chr3:13521485..13521599,-	1	1	NA	NA	NA	NA	NA	0	0	divergent	div_lnc	div_lnc
ENSG00000244620.1	ENST00000414005	chr14:106355851..106355965,+	chr14:106355918..106355939,+	p1@ENST00000414005	-2bp_to_ENST00000414005_5end	0.743775231860338	AL122127.25	lincRNA	Lincrna	no	chr14:106355930..106355931,+	nodirec	nodirec	0	0	0	0	0	0	0	0	0	0	no	lncRNA	noflip	NA	NA	Lincrna.noflip.NA__chr14:106355851..106355965,+	1	1	NA	NA	NA	NA	NA	0	0	intergenic	intergenic	intergenic
ENSG00000244625.1	ENST00000444388	chr22:27068673..27068787,+	chr22:27068704..27068763,+	p1@ENST00000444388,p1@ENST00000449017,p1@ENST00000450963	0bp_to_ENST00000444388,ENST00000449017,ENST00000450963_5end	3.80989088925259	CTA-211A9.5	lincRNA	Lincrna	no	chr22:27068752..27068753,+	nodirec	nodirec	3.60953056987489	5.88187602953217	5.37029078322698	2.51566461351621	3.21592995179216	2.21711734043665	0.315132729228895	0.2472475751435	0.13480708770837	2.61195518671776	no	lncRNA	noflip	NA	NA	Lincrna.noflip.NA__chr22:27068673..27068787,+	1	1	NA	NA	NA	NA	NA	1	1	intergenic	intergenic	intergenic
ENSG00000244625.1	ENST00000435162	chr22:27068708..27068822,+	chr22:27068766..27068794,+	p1@ENST00000435162,p1@ENST00000437071,p1@ENST00000440816	0bp_to_ENST00000435162,ENST00000437071,ENST00000440816_5end	0.601118385160938	CTA-211A9.5	lincRNA	Lincrna	no	chr22:27068787..27068788,+	nodirec	nodirec	0	0	0.167821586975843	0.19351266257817	0	0	0	0	0	0.0401482499504459	no	lncRNA	noflip	NA	NA	Lincrna.noflip.NA__chr22:27068708..27068822,+	0	0	NA	NA	NA	NA	NA	0	0	intergenic	intergenic	intergenic
ENSG00000244734.2	ENST00000485743	chr11:5248266..5248380,+	chr11:5248294..5248308,-	p1@HBB	0bp_to_ENST00000485743,NM_000518,uc001mae.1_5end	4894.7385620915	HBB	protein_coding	control	no	chr11:5248300..5248301,-	nodirec	nodirec	0.451191321234361	0.784250137270956	0.50346476092753	0	0	0	0.0787831823072238	0	0	0.20196548908223	no	control.prom	flip	NA	antisense	control.flip.antisense__chr11:5248266..5248380,+	0	0	NA	NA	NA	NA	NA	0	0	control	protein_coding	protein_coding
ENSG00000244734.2	ENST00000485743	chr11:5248266..5248380,-	chr11:5248294..5248308,-	p1@HBB	0bp_to_ENST00000485743,NM_000518,uc001mae.1_5end	4894.7385620915	HBB	protein_coding	control	no	chr11:5248300..5248301,-	nodirec	nodirec	0.451191321234361	0.784250137270956	0.50346476092753	0	0	0	0.0787831823072238	0	0	0.20196548908223	no	control.prom	flip	NA	sense	control.flip.sense__chr11:5248266..5248380,-	0	0	NA	NA	NA	NA	NA	0	0	control	protein_coding	protein_coding
ENSG00000244754.4	ENST00000483088	chr13:33112927..33113041,-	chr13:33112956..33112967,-	p3@N4BP2L2	0bp_to_ENST00000483088_5end	1.92299182561308	N4BP2L2	protein_coding	protein_coding	no	chr13:33112961..33112962,-	nodirec	nodirec	1.80476528493744	0.588187602953217	1.67821586975843	2.12863928835987	2.26576882967175	2.13500188338344	0.551482276150567	0.988990300573999	0.808842526250221	1.4388770957821	no	mRNA.random	noflip	NA	NA	mrna.noflip.NA__chr13:33112927..33113041,-	0	0	NA	NA	NA	NA	NA	0	0	protein_coding	protein_coding	protein_coding
ENSG00000244879.3	ENST00000560359	chr15:50647384..50647498,-	chr15:50647452..50647487,+	p1@ENST00000560359	-37bp_to_ENST00000560359_5end	0.920960174577196	GABPB1-AS1	processed_transcript	Antisense	no	chr15:50647463..50647464,+	bidirecPos	nodirec	0.451191321234361	0.588187602953217	0.50346476092753	0.967563312890848	0.950161122120411	1.47807822695777	0.866615005379462	0.988990300573999	0.943649613958591	0.859766807444021	no	lncRNA	flip	NA	antisense	Antisense.flip.antisense__chr15:50647384..50647498,-	2	2	NA	NA	NA	NA	NA	0	0	divergent	div_lnc	div_lnc_pc
ENSG00000244879.3	ENST00000560359	chr15:50647384..50647498,+	chr15:50647452..50647487,+	p1@ENST00000560359	-37bp_to_ENST00000560359_5end	0.920960174577196	GABPB1-AS1	processed_transcript	Antisense	no	chr15:50647463..50647464,+	bidirecPos	nodirec	0.451191321234361	0.588187602953217	0.50346476092753	0.967563312890848	0.950161122120411	1.47807822695777	0.866615005379462	0.988990300573999	0.943649613958591	0.859766807444021	no	lncRNA	flip	NA	sense	Antisense.flip.sense__chr15:50647384..50647498,+	2	2	NA	NA	NA	NA	NA	1	1	divergent	div_lnc	div_lnc_pc
ENSG00000244879.3	ENST00000499624	chr15:50647602..50647716,-	chr15:50647652..50647697,+	p1@LOC100129387	0bp_to_ENST00000499624,uc001zyi.2_5end	6.76750272628135	GABPB1-AS1	processed_transcript	Antisense	no	chr15:50647681..50647682,+	nodirec	nodirec	7.89584812160132	9.80312671588696	9.73365204459891	9.19185147246306	9.50161122120411	7.9651993341613	9.06006596533074	6.42843695373099	7.2121791923978	8.53244122459724	no	lncRNA	flip	NA	antisense	Antisense.flip.antisense__chr15:50647602..50647716,-	0	0	NA	NA	NA	NA	NA	0	0	divergent	div_lnc	div_lnc_pc
ENSG00000244879.3	ENST00000499624	chr15:50647602..50647716,+	chr15:50647652..50647697,+	p1@LOC100129387	0bp_to_ENST00000499624,uc001zyi.2_5end	6.76750272628135	GABPB1-AS1	processed_transcript	Antisense	no	chr15:50647681..50647682,+	nodirec	nodirec	7.89584812160132	9.80312671588696	9.73365204459891	9.19185147246306	9.50161122120411	7.9651993341613	9.06006596533074	6.42843695373099	7.2121791923978	8.53244122459724	no	lncRNA	flip	NA	sense	Antisense.flip.sense__chr15:50647602..50647716,+	0	0	NA	NA	NA	NA	NA	0	0	divergent	div_lnc	div_lnc_pc
ENSG00000244968.2	ENST00000500733	chr5:38556814..38556928,+	chr5:38556858..38556913,+	p1@MIR3650	0bp_to_ENST00000500733_5end	0.977513631406761	LIFR-AS1	antisense	Antisense	no	chr5:38556893..38556894,+	bidirecPos	nodirec	0.22559566061718	0	0.50346476092753	0.580537987734509	1.0232504392066	0.739039113478883	0.63026545845779	0.824158583811666	1.48287796479207	0.667687774336248	no	lncRNA	flip	NA	sense	Antisense.flip.sense__chr5:38556814..38556928,+	0	0	NA	NA	NA	NA	NA	0	0	antisense	antisense	antisense
ENSG00000244968.2	ENST00000500733	chr5:38556814..38556928,-	chr5:38556858..38556913,+	p1@MIR3650	0bp_to_ENST00000500733_5end	0.977513631406761	LIFR-AS1	antisense	Antisense	no	chr5:38556893..38556894,+	bidirecPos	nodirec	0.22559566061718	0	0.50346476092753	0.580537987734509	1.0232504392066	0.739039113478883	0.63026545845779	0.824158583811666	1.48287796479207	0.667687774336248	no	lncRNA	flip	NA	antisense	Antisense.flip.antisense__chr5:38556814..38556928,-	0	0	NA	NA	NA	NA	NA	0	0	antisense	antisense	antisense
ENSG00000245060.2	ENST00000501855	chr5:180257880..180257994,+	chr5:180257951..180257966,+	p1@ENST00000501855	0bp_to_ENST00000501855_5end	1.3942989634479	LINC00847	lincRNA	Lincrna	no	chr5:180257959..180257960,+	nodirec	nodirec	0.22559566061718	0	0.167821586975843	0	0	0	0	0	0	0.0437130275103359	no	lncRNA	noflip	NA	NA	Lincrna.noflip.NA__chr5:180257880..180257994,+	0	0	NA	NA	NA	NA	NA	0	0	intergenic	intergenic	intergenic
ENSG00000245060.2	ENST00000502162	chr5:180257947..180258061,+	chr5:180257974..180258065,+	p1@ENST00000502162,p1@ENST00000508309,p1@ENST00000509921	0bp_to_ENST00000502162,ENST00000508309,ENST00000509921_5end	7.00169121658483	LINC00847	lincRNA	Lincrna	no	chr5:180258026..180258027,+	nodirec	nodirec	2.48155226678899	2.54881294613061	2.01385904371012	0	0.0730893170861855	0	0	0	0	0.790812619301767	no	lncRNA	noflip	NA	NA	Lincrna.noflip.NA__chr5:180257947..180258061,+	1	1	NA	NA	NA	NA	NA	1	1	intergenic	intergenic	intergenic
ENSG00000245067.2	ENST00000508328	chr4:57975978..57976092,+	chr4:57976037..57976100,+	p2@ENST00000508328	18bp_to_ENST00000508328_5end	1.77200763775232	IGFBP7-AS1	antisense	Antisense	no	chr4:57976057..57976058,+	nodirec	nodirec	0	0	0	0	0	0	0	0	0	0	no	lncRNA	noflip	NA	NA	Antisense.noflip.NA__chr4:57975978..57976092,+	0	0	NA	NA	NA	NA	NA	0	0	divergent	div_lnc	div_lnc
ENSG00000245149.3	ENST00000499418	chr8:125486770..125486884,-	chr8:125486755..125486828,-	p1@ENST00000499418,p1@ENST00000530778,p1@uc003yrb.2	0bp_to_ENST00000499418,ENST00000530778,uc003yrb.2_5end	3.24177850518276	RNF139-AS1	lincRNA	Lincrna	no	chr8:125486804..125486805,-	nodirec	nodirec	16.242887564437	10.3913143188402	10.0692952185506	6.86969952152502	6.79730648901525	4.68058105203293	1.41809728153003	2.2252281762915	2.35912403489648	6.78372596190211	no	lncRNA	noflip	NA	NA	Lincrna.noflip.NA__chr8:125486770..125486884,-	0	0	NA	NA	NA	NA	NA	0	0	divergent	div_lnc	div_lnc
ENSG00000245164.2	ENST00000500989	chr8:126963396..126963510,-	chr8:126963417..126963446,-	p1@LOC100130231	0bp_to_ENST00000500989,NR_038446,NR_038447,uc003yry.2_5end	1.64846782988004	LINC00861	lincRNA	Lincrna	no	chr8:126963430..126963431,-	nodirec	nodirec	0	0	0	0	0	0	0	0	0	0	no	lncRNA	noflip	NA	NA	Lincrna.noflip.NA__chr8:126963396..126963510,-	1	1	NA	NA	NA	NA	NA	0	0	intergenic	intergenic	intergenic
ENSG00000245164.2	ENST00000517869	chr8:126963359..126963473,-	chr8:126963387..126963400,-	p1@ENST00000517869,p1@ENST00000522865	0bp_to_ENST00000517869,ENST00000522865_5end	2.76800872885979	LINC00861	lincRNA	Lincrna	no	chr8:126963393..126963394,-	nodirec	nodirec	0	0	0	0	0	0	0	0	0	0	no	lncRNA	noflip	NA	NA	Lincrna.noflip.NA__chr8:126963359..126963473,-	0	0	NA	NA	NA	NA	NA	0	0	intergenic	intergenic	intergenic
ENSG00000245213.2	ENST00000499322	chr4:174090228..174090342,-	chr4:174090247..174090270,-	p1@ENST00000499322	35bp_to_ENST00000499322_5end	0.821222040370977	RP11-10K16.1	antisense	Antisense	no	chr4:174090262..174090263,-	nodirec	nodirec	0.676786981851542	1.56850027454191	1.51039428278259	0.870806981601763	1.75414361006845	1.14961639874493	0	0	0	0.836694281065687	no	lncRNA	noflip	NA	NA	Antisense.noflip.NA__chr4:174090228..174090342,-	0	0	NA	NA	NA	NA	NA	0	0	divergent	div_lnc	div_lnc
ENSG00000245248.3	ENST00000498979	chr11:119252440..119252554,-	chr11:119252498..119252529,+	p1@ENST00000498979,p1@ENST00000500970,p1@uc001pwo.2,p1@uc001pwp.1	0bp_to_ENST00000498979,ENST00000500970,uc001pwo.2,uc001pwp.1_5end	0.867611777535442	USP2-AS1	antisense	Antisense	no	chr11:119252519..119252520,+	bidirecPos	nodirec	2.93274358802335	3.33306308340156	4.19553967439608	1.9351266257817	1.24251839046515	2.54557916864949	5.04212366766232	4.78011978610766	4.24642326281366	3.36147080525566	no	lncRNA	flip	NA	antisense	Antisense.flip.antisense__chr11:119252440..119252554,-	1	0	NA	NA	NA	NA	NA	0	0	divergent	div_lnc	div_lnc_pc
ENSG00000245248.3	ENST00000498979	chr11:119252440..119252554,+	chr11:119252498..119252529,+	p1@ENST00000498979,p1@ENST00000500970,p1@uc001pwo.2,p1@uc001pwp.1	0bp_to_ENST00000498979,ENST00000500970,uc001pwo.2,uc001pwp.1_5end	0.867611777535442	USP2-AS1	antisense	Antisense	no	chr11:119252519..119252520,+	bidirecPos	nodirec	2.93274358802335	3.33306308340156	4.19553967439608	1.9351266257817	1.24251839046515	2.54557916864949	5.04212366766232	4.78011978610766	4.24642326281366	3.36147080525566	no	lncRNA	flip	NA	sense	Antisense.flip.sense__chr11:119252440..119252554,+	1	0	NA	NA	NA	NA	NA	1	0	divergent	div_lnc	div_lnc_pc
ENSG00000245275.3	ENST00000524264	chr5:153825317..153825431,-	chr5:153825346..153825365,-	p1@ENST00000524264	7bp_to_ENST00000524264_5end	0.509548281505728	SAP30L-AS1	antisense	Antisense	no	chr5:153825351..153825352,-	nodirec	nodirec	0.22559566061718	0.392125068635478	0.50346476092753	1.2578323067581	0.584714536689484	0.821154570532093	1.3393140992228	0.494495150286999	0.337017719270925	0.661745985882288	no	lncRNA	noflip	NA	NA	Antisense.noflip.NA__chr5:153825317..153825431,-	0	0	NA	NA	NA	NA	NA	0	0	divergent	div_lnc	div_lnc_pc
ENSG00000245275.3	ENST00000519727	chr5:153825347..153825461,-	chr5:153825371..153825389,-	p1@FLJ38109	0bp_to_ENST00000519727,ENST00000522312,ENST00000524264,NR_037897,uc003lvi.2_5end	0.480119411123228	SAP30L-AS1	antisense	Antisense	no	chr5:153825381..153825382,-	bidirecNeg	nodirec	0.902382642468722	0.980312671588696	1.84603745673428	2.70917727609437	2.55812609801649	3.03827191096874	1.57566364614448	1.40106959247983	1.75249214020881	1.86261482607827	no	lncRNA	flip	NA	sense	Antisense.flip.sense__chr5:153825347..153825461,-	0	0	NA	NA	NA	NA	NA	0	0	divergent	div_lnc	div_lnc_pc
ENSG00000245275.3	ENST00000519727	chr5:153825347..153825461,+	chr5:153825371..153825389,-	p1@FLJ38109	0bp_to_ENST00000519727,ENST00000522312,ENST00000524264,NR_037897,uc003lvi.2_5end	0.480119411123228	SAP30L-AS1	antisense	Antisense	no	chr5:153825381..153825382,-	bidirecNeg	nodirec	0.902382642468722	0.980312671588696	1.84603745673428	2.70917727609437	2.55812609801649	3.03827191096874	1.57566364614448	1.40106959247983	1.75249214020881	1.86261482607827	no	lncRNA	flip	NA	antisense	Antisense.flip.antisense__chr5:153825347..153825461,+	0	0	NA	NA	NA	NA	NA	0	0	divergent	div_lnc	div_lnc_pc
ENSG00000245281.2	ENST00000521775	chr8:17942456..17942570,-	chr8:17942527..17942552,+	p1@ENST00000521775	0bp_to_ENST00000521775_5end	0.669323513366067	CTD-2547L16.1	antisense	Antisense	no	chr8:17942535..17942536,+	bidirecPos	bidirecPos	0	0	0	0.580537987734509	0.877071805034226	0.656923656425674	0.63026545845779	0.906574442192832	0.876246070104406	0.503068824438826	no	lncRNA	flip	NA	antisense	Antisense.flip.antisense__chr8:17942456..17942570,-	0	0	NA	NA	NA	NA	NA	0	0	divergent	div_lnc	div_lnc_pc
ENSG00000245281.2	ENST00000521775	chr8:17942456..17942570,+	chr8:17942527..17942552,+	p1@ENST00000521775	0bp_to_ENST00000521775_5end	0.669323513366067	CTD-2547L16.1	antisense	Antisense	no	chr8:17942535..17942536,+	bidirecPos	bidirecPos	0	0	0	0.580537987734509	0.877071805034226	0.656923656425674	0.63026545845779	0.906574442192832	0.876246070104406	0.503068824438826	no	lncRNA	flip	NA	sense	Antisense.flip.sense__chr8:17942456..17942570,+	0	0	NA	NA	NA	NA	NA	0	0	divergent	div_lnc	div_lnc_pc
ENSG00000245322.2	ENST00000501976	chr4:100871614..100871728,+	chr4:100871681..100871699,+	p1@ENST00000501976	1bp_to_ENST00000501976_5end	0.863933442444081	RP11-15B17.1	antisense	Antisense	no	chr4:100871693..100871694,+	nodirec	nodirec	0.676786981851542	0.392125068635478	1.00692952185506	0.580537987734509	1.0232504392066	0.985385484638511	0.315132729228895	0.0824158583811666	0.13480708770837	0.577485684360015	no	lncRNA	noflip	NA	NA	Antisense.noflip.NA__chr4:100871614..100871728,+	0	0	NA	NA	NA	NA	NA	0	0	divergent	div_lnc	div_lnc
ENSG00000245468.3	ENST00000499242	chr4:7105074..7105188,-	chr4:7105102..7105127,-	p1@FLJ36777	0bp_to_ENST00000499242,ENST00000501888,NR_027441,uc003gka.3_5end	1.02995637949836	RP11-367J11.3	lincRNA	Lincrna	no	chr4:7105108..7105109,-	nodirec	nodirec	0.451191321234361	0.588187602953217	0.167821586975843	0.387025325156339	0.365446585430927	0.164230914106419	0.236349546921671	0.164831716762333	0.13480708770837	0.295543520805498	no	lncRNA	noflip	NA	NA	Lincrna.noflip.NA__chr4:7105074..7105188,-	0	0	NA	NA	NA	NA	NA	0	0	intergenic	intergenic	intergenic
ENSG00000245522.2	ENST00000500698	chr11:9781045..9781159,-	chr11:9781068..9781086,-	p2@LOC440028	0bp_to_ENST00000500698,NR_033972,uc001mhy.1_5end	0.530611777535442	RP11-540A21.2	lincRNA	Lincrna	no	chr11:9781079..9781080,-	nodirec	nodirec	0	0	0	0.19351266257817	0.0730893170861855	0.0821154570532093	1.10296455230113	1.07140615895517	1.01105315781278	0.392682367309627	no	lncRNA	noflip	NA	NA	Lincrna.noflip.NA__chr11:9781045..9781159,-	0	0	NA	NA	NA	NA	NA	0	0	intergenic	intergenic	intergenic
ENSG00000245526.4	ENST00000505030	chr5:87969108..87969222,-	chr5:87969130..87969153,-	p1@LINC00461	0bp_to_ENST00000505030,NR_024384_5end	2.40780926430518	LINC00461	lincRNA	Lincrna	no	chr5:87969142..87969143,-	nodirec	nodirec	0	0	0	0	0	0	0	0	0	0	no	lncRNA	noflip	NA	NA	Lincrna.noflip.NA__chr5:87969108..87969222,-	0	0	NA	NA	NA	NA	NA	0	0	intergenic	intergenic	intergenic
ENSG00000245526.4	ENST00000511014	chr5:87980740..87980854,-	chr5:87980761..87980821,-	p4@LINC00461	-8bp_to_ENST00000511014_5end	0.690910577971647	LINC00461	lincRNA	Lincrna	no	chr5:87980774..87980775,-	nodirec	nodirec	0	0	0	0	0	0	0	0	0	0	no	lncRNA	noflip	NA	NA	Lincrna.noflip.NA__chr5:87980740..87980854,-	0	0	NA	NA	NA	NA	NA	0	0	intergenic	intergenic	intergenic
ENSG00000245526.4	ENST00000502301	chr5:87974227..87974341,-	chr5:87974254..87974270,-	p3@LINC00461	0bp_to_ENST00000502301,ENST00000506014,ENST00000513026,NR_024383,uc011cub.1_5end	1.05313351498638	LINC00461	lincRNA	Lincrna	no	chr5:87974261..87974262,-	nodirec	nodirec	0	0	0	0	0	0	0	0	0	0	no	lncRNA	noflip	NA	NA	Lincrna.noflip.NA__chr5:87974227..87974341,-	0	0	NA	NA	NA	NA	NA	0	0	intergenic	intergenic	intergenic
ENSG00000245532.4	ENST00000501122	chr11:65190189..65190303,-	chr11:65190260..65190277,+	p1@NEAT1	0bp_to_ENST00000501122,NR_028272,uc010rog.1_5end	245.203269754768	NEAT1	lincRNA	Lincrna	yes	chr11:65190268..65190269,+	nodirec	nodirec	168.745554141651	151.164213958977	191.652252326413	346.290909683635	466.748378912381	295.369299020394	80.3588459533683	72.7732029505701	85.0632723439815	206.462881032375	no	lncRNA	flip	NA	antisense	Lincrna.flip.antisense__chr11:65190189..65190303,-	0	0	NA	NA	NA	NA	NA	0	0	intergenic	intergenic	intergenic
ENSG00000245532.4	ENST00000501122	chr11:65190189..65190303,+	chr11:65190260..65190277,+	p1@NEAT1	0bp_to_ENST00000501122,NR_028272,uc010rog.1_5end	245.203269754768	NEAT1	lincRNA	Lincrna	yes	chr11:65190268..65190269,+	nodirec	nodirec	168.745554141651	151.164213958977	191.652252326413	346.290909683635	466.748378912381	295.369299020394	80.3588459533683	72.7732029505701	85.0632723439815	206.462881032375	no	lncRNA	flip	NA	sense	Lincrna.flip.sense__chr11:65190189..65190303,+	0	0	NA	NA	NA	NA	NA	0	0	intergenic	intergenic	intergenic
ENSG00000245534.2	ENST00000501579	chr15:60771326..60771440,+	chr15:60771366..60771413,+	p1@ENST00000501579,p1@ENST00000558235,p1@ENST00000559824,p1@uc002ags.1	0bp_to_ENST00000501579,ENST00000558235,ENST00000559824,uc002ags.1_5end	2.23573376977632	RP11-219B17.1	antisense	Antisense	no	chr15:60771405..60771406,+	nodirec	nodirec	2.93274358802335	4.90156335794348	5.20246919625114	2.70917727609437	2.48503678093031	2.87404099686232	1.3393140992228	1.40106959247983	1.28066733322952	2.79178691344857	no	lncRNA	noflip	NA	NA	Antisense.noflip.NA__chr15:60771326..60771440,+	0	0	NA	NA	NA	NA	NA	0	0	divergent	div_lnc	div_lnc_pc
ENSG00000245556.2	ENST00000513755	chr5:77656156..77656270,-	chr5:77656175..77656253,-	p1@ENST00000513755,p1@uc003kfk.2	0bp_to_ENST00000513755,uc003kfk.2_5end	4.01264048008729	CTD-2037K23.2	lincRNA	Lincrna	no	chr5:77656190..77656191,-	nodirec	nodirec	3.38393490925771	3.13700054908383	4.36336126137192	0.580537987734509	0.365446585430927	0.328461828212837	2.91497774536728	2.30764403467266	2.56133466645903	2.21585550751008	no	lncRNA	noflip	NA	NA	Lincrna.noflip.NA__chr5:77656156..77656270,-	0	0	NA	NA	NA	NA	NA	0	0	divergent	div_lnc	div_lnc_pc
ENSG00000245573.3	ENST00000499008	chr11:27528316..27528430,+	chr11:27528379..27528410,+	p1@BDNF-AS1	0bp_to_ENST00000499008,ENST00000499568,ENST00000500662,ENST00000501176,ENST00000502161,ENST00000530686,ENST00000532965,NR_002832,NR_033312,NR_033313,NR_033314,NR_033315,uc001mrm.2,uc001mrn.2,uc001mro.2,uc001mrp.2,uc001mrq.3,uc001mrr.3,uc009yij.2,uc009yik.2,uc009yil.2,uc009yim.2,uc009yin.2,uc009yio.2,uc009yip.2,uc009yiq.2,uc009yir.2,uc009yis.2,uc009yit.2,uc009yiu.2,uc009yiv.2,uc009yiw.2,uc009yix.2,uc009yiy.2,uc009yiz.2,uc009yja.2,uc009yjb.2_5end	3.55741144414169	BDNF-AS	antisense	Antisense	no	chr11:27528395..27528396,+	bidirecPos	nodirec	2.25595660617181	2.15668787749513	1.84603745673428	3.28971526382888	3.87373380556783	3.44884919623479	0.866615005379462	0.576911008668166	0.876246070104406	2.13230581002053	no	lncRNA	flip	NA	sense	Antisense.flip.sense__chr11:27528316..27528430,+	1	1	NA	NA	NA	NA	NA	0	0	divergent	div_lnc	div_lnc_pc
ENSG00000245573.3	ENST00000499008	chr11:27528316..27528430,-	chr11:27528379..27528410,+	p1@BDNF-AS1	0bp_to_ENST00000499008,ENST00000499568,ENST00000500662,ENST00000501176,ENST00000502161,ENST00000530686,ENST00000532965,NR_002832,NR_033312,NR_033313,NR_033314,NR_033315,uc001mrm.2,uc001mrn.2,uc001mro.2,uc001mrp.2,uc001mrq.3,uc001mrr.3,uc009yij.2,uc009yik.2,uc009yil.2,uc009yim.2,uc009yin.2,uc009yio.2,uc009yip.2,uc009yiq.2,uc009yir.2,uc009yis.2,uc009yit.2,uc009yiu.2,uc009yiv.2,uc009yiw.2,uc009yix.2,uc009yiy.2,uc009yiz.2,uc009yja.2,uc009yjb.2_5end	3.55741144414169	BDNF-AS	antisense	Antisense	no	chr11:27528395..27528396,+	bidirecPos	nodirec	2.25595660617181	2.15668787749513	1.84603745673428	3.28971526382888	3.87373380556783	3.44884919623479	0.866615005379462	0.576911008668166	0.876246070104406	2.13230581002053	no	lncRNA	flip	NA	antisense	Antisense.flip.antisense__chr11:27528316..27528430,-	1	1	NA	NA	NA	NA	NA	0	0	divergent	div_lnc	div_lnc_pc
ENSG00000245694.4	ENST00000502066	chr16:54962763..54962877,+	chr16:54962704..54962812,-	p1@CRNDE	0bp_to_ENST00000502066,ENST00000558952,ENST00000560912,uc002ehu.1_5end	14.8302617230098	CRNDE	lincRNA	Lincrna	no	chr16:54962797..54962798,-	nodirec	nodirec	20.7548007767806	19.4101908974562	20.8098767850046	18.4804592762152	22.4384203454589	17.9832850946528	0	0	0	13.3196703528409	no	lncRNA	flip	NA	antisense	Lincrna.flip.antisense__chr16:54962763..54962877,+	0	0	NA	NA	NA	NA	NA	0	0	intergenic	intergenic	intergenic
ENSG00000245694.4	ENST00000502066	chr16:54962763..54962877,-	chr16:54962704..54962812,-	p1@CRNDE	0bp_to_ENST00000502066,ENST00000558952,ENST00000560912,uc002ehu.1_5end	14.8302617230098	CRNDE	lincRNA	Lincrna	no	chr16:54962797..54962798,-	nodirec	nodirec	20.7548007767806	19.4101908974562	20.8098767850046	18.4804592762152	22.4384203454589	17.9832850946528	0	0	0	13.3196703528409	no	lncRNA	flip	NA	sense	Lincrna.flip.sense__chr16:54962763..54962877,-	0	0	NA	NA	NA	NA	NA	0	0	intergenic	intergenic	intergenic
ENSG00000245694.4	ENST00000501177	chr16:54962441..54962555,-	chr16:54962415..54962492,-	p3@CRNDE	0bp_to_ENST00000501177,ENST00000559598,uc010vhb.1,uc010vhc.1_5end	0.626984732824428	CRNDE	lincRNA	Lincrna	no	chr16:54962475..54962476,-	nodirec	nodirec	0.676786981851542	0.588187602953217	0.839107934879216	0.0967563312890848	0.80398248794804	0.656923656425674	0	0	0	0.40686055503853	no	lncRNA	noflip	NA	NA	Lincrna.noflip.NA__chr16:54962441..54962555,-	0	0	NA	NA	NA	NA	NA	0	0	intergenic	intergenic	intergenic
ENSG00000245694.4	ENST00000557792	chr16:54963049..54963163,-	chr16:54963026..54963108,-	p2@CRNDE	0bp_to_ENST00000557792,ENST00000560208,NR_034105_5end	3.46311171662125	CRNDE	lincRNA	Lincrna	no	chr16:54963083..54963084,-	nodirec	nodirec	1.1279783030859	0.980312671588696	1.34257269580675	0.870806981601763	1.24251839046515	0.821154570532093	0	0	0	0.709482623675595	no	lncRNA	noflip	NA	NA	Lincrna.noflip.NA__chr16:54963049..54963163,-	2	2	NA	NA	NA	NA	NA	1	1	intergenic	intergenic	intergenic
ENSG00000245812.2	ENST00000517335	chr5:158527441..158527555,+	chr5:158527512..158527548,+	p1@ENST00000517335	21bp_to_ENST00000517335_5end	1.68735406437534	RP11-175K6.1	lincRNA	Lincrna	no	chr5:158527520..158527521,+	nodirec	nodirec	0	0	0	0	0	0	0	0	0	0	no	lncRNA	noflip	NA	NA	Lincrna.noflip.NA__chr5:158527441..158527555,+	2	2	NA	NA	NA	NA	NA	0	0	divergent	div_lnc	div_lnc
ENSG00000245812.2	ENST00000499583	chr5:158527604..158527718,+	chr5:158527667..158527701,+	p1@ENST00000499583,p1@uc003lxm.1	0bp_to_ENST00000499583,uc003lxm.1_5end	1.35554282596836	RP11-175K6.1	lincRNA	Lincrna	no	chr5:158527683..158527684,+	nodirec	nodirec	0	0	0	0	0	0	0	0	0	0	no	lncRNA	noflip	NA	NA	Lincrna.noflip.NA__chr5:158527604..158527718,+	0	0	NA	NA	NA	NA	NA	0	0	divergent	div_lnc	div_lnc
ENSG00000245849.2	ENST00000499988	chr15:40987259..40987373,+	chr15:40987282..40987311,-	p1@LOC100505648	0bp_to_ENST00000499988,ENST00000526635,ENST00000533146,NR_040058,uc001zmh.1_5end	3.19845692475463	RAD51-AS1	processed_transcript	Antisense	no	chr15:40987293..40987294,-	bidirecNeg	nodirec	6.31667849728105	5.88187602953217	3.18861015254102	4.54754757058699	7.16275307444618	4.51635013792651	1.26053091691558	1.31865373409867	2.08950985947974	4.03138999697866	no	lncRNA	flip	NA	antisense	Antisense.flip.antisense__chr15:40987259..40987373,+	0	0	NA	NA	NA	NA	NA	0	0	divergent	div_lnc	div_lnc
ENSG00000245849.2	ENST00000499988	chr15:40987259..40987373,-	chr15:40987282..40987311,-	p1@LOC100505648	0bp_to_ENST00000499988,ENST00000526635,ENST00000533146,NR_040058,uc001zmh.1_5end	3.19845692475463	RAD51-AS1	processed_transcript	Antisense	no	chr15:40987293..40987294,-	bidirecNeg	nodirec	6.31667849728105	5.88187602953217	3.18861015254102	4.54754757058699	7.16275307444618	4.51635013792651	1.26053091691558	1.31865373409867	2.08950985947974	4.03138999697866	no	lncRNA	flip	NA	sense	Antisense.flip.sense__chr15:40987259..40987373,-	0	0	NA	NA	NA	NA	NA	0	0	divergent	div_lnc	div_lnc
ENSG00000245849.2	ENST00000533146	chr15:40987241..40987355,-	chr15:40987264..40987281,-	p1@ENST00000533146	12bp_to_ENST00000533146_5end	0.749661756683033	RAD51-AS1	processed_transcript	Antisense	no	chr15:40987275..40987276,-	nodirec	nodirec	1.57916962432026	2.15668787749513	1.00692952185506	2.03188295707078	1.75414361006845	2.13500188338344	0.63026545845779	0.2472475751435	0.471824806979295	1.33479481275263	no	lncRNA	noflip	NA	NA	Antisense.noflip.NA__chr15:40987241..40987355,-	0	0	NA	NA	NA	NA	NA	0	0	divergent	div_lnc	div_lnc
ENSG00000245904.2	ENST00000499685	chr12:92539898..92540012,+	chr12:92539926..92539990,+	p1@ENST00000499685	0bp_to_ENST00000499685_5end	3.26978723404255	RP11-796E2.4	antisense	Antisense	no	chr12:92539977..92539978,+	nodirec	nodirec	2.25595660617181	2.35275041181287	2.18168063068596	0.19351266257817	0.146178634172371	0.328461828212837	0.0787831823072238	0.0824158583811666	0.0674035438541851	0.854127039797399	no	lncRNA	noflip	NA	NA	Antisense.noflip.NA__chr12:92539898..92540012,+	0	0	NA	NA	NA	NA	NA	0	0	divergent	div_lnc	div_lnc
ENSG00000245937.3	ENST00000499346	chr5:127418729..127418843,-	chr5:127418755..127418811,-	p1@FLJ33630	0bp_to_ENST00000499346,ENST00000501173,ENST00000501702,ENST00000514573,NR_015360,uc003kun.2,uc003kur.2_5end	16.4774263904035	CTC-228N24.3	lincRNA	Lincrna	no	chr5:127418763..127418764,-	nodirec	nodirec	21.8827790798665	23.331441583811	18.6281961543186	6.67618685894685	7.16275307444618	4.92692742319256	7.09048640765014	6.42843695373099	6.60554729771014	11.4147505370748	no	lncRNA	flip	NA	sense	Lincrna.flip.sense__chr5:127418729..127418843,-	0	0	NA	NA	NA	NA	NA	0	0	divergent	div_lnc	div_lnc
ENSG00000245937.3	ENST00000501702	chr5:127418712..127418826,-	chr5:127418741..127418754,-	p2@FLJ33630	11bp_to_ENST00000501702,NR_015360,uc003kun.2,uc003kur.2_5end	0.833778625954198	CTC-228N24.3	lincRNA	Lincrna	no	chr5:127418746..127418747,-	nodirec	nodirec	1.35357396370308	0.588187602953217	1.00692952185506	0.387025325156339	0.511625219603298	0.246346371159628	0.315132729228895	0.741742725430499	0.471824806979295	0.624709807341035	no	lncRNA	noflip	NA	NA	Lincrna.noflip.NA__chr5:127418712..127418826,-	0	0	NA	NA	NA	NA	NA	0	0	divergent	div_lnc	div_lnc
ENSG00000245937.3	ENST00000499346	chr5:127418729..127418843,+	chr5:127418755..127418811,-	p1@FLJ33630	0bp_to_ENST00000499346,ENST00000501173,ENST00000501702,ENST00000514573,NR_015360,uc003kun.2,uc003kur.2_5end	16.4774263904035	CTC-228N24.3	lincRNA	Lincrna	no	chr5:127418763..127418764,-	nodirec	nodirec	21.8827790798665	23.331441583811	18.6281961543186	6.67618685894685	7.16275307444618	4.92692742319256	7.09048640765014	6.42843695373099	6.60554729771014	11.4147505370748	no	lncRNA	flip	NA	antisense	Lincrna.flip.antisense__chr5:127418729..127418843,+	0	0	NA	NA	NA	NA	NA	0	0	divergent	div_lnc	div_lnc
ENSG00000245954.2	ENST00000504144	chr4:153021874..153021988,+	chr4:153021899..153021959,+	p1@ENST00000504144,p1@ENST00000509332	0bp_to_ENST00000504144,ENST00000509332_5end	0.538281505728314	RP11-18H21.1	lincRNA	Lincrna	no	chr4:153021953..153021954,+	nodirec	nodirec	0	0	0	0.0967563312890848	0	0	0	0	0	0.010750703476565	no	lncRNA	noflip	NA	NA	Lincrna.noflip.NA__chr4:153021874..153021988,+	0	0	NA	NA	NA	NA	NA	0	0	intergenic	intergenic	intergenic
ENSG00000246067.3	ENST00000501011	chr11:82783068..82783182,+	chr11:82783097..82783155,+	p1@LOC100506233	0bp_to_ENST00000501011,ENST00000526795,ENST00000527627,ENST00000533528,NR_038903,uc001ozw.2_5end	12.3334787350055	RAB30-AS1	lincRNA	Lincrna	no	chr11:82783147..82783148,+	nodirec	nodirec	16.0172919038198	21.5668787749513	20.9776983719804	20.8993675584423	19.295579710753	20.2004024350895	23.0834724160166	19.8622218698611	20.5580808755264	20.2734437684934	no	lncRNA	flip	NA	sense	Lincrna.flip.sense__chr11:82783068..82783182,+	0	0	NA	NA	NA	NA	NA	0	0	divergent	div_lnc	div_lnc_pc
ENSG00000246067.3	ENST00000501011	chr11:82783068..82783182,-	chr11:82783097..82783155,+	p1@LOC100506233	0bp_to_ENST00000501011,ENST00000526795,ENST00000527627,ENST00000533528,NR_038903,uc001ozw.2_5end	12.3334787350055	RAB30-AS1	lincRNA	Lincrna	no	chr11:82783147..82783148,+	nodirec	nodirec	16.0172919038198	21.5668787749513	20.9776983719804	20.8993675584423	19.295579710753	20.2004024350895	23.0834724160166	19.8622218698611	20.5580808755264	20.2734437684934	no	lncRNA	flip	NA	antisense	Lincrna.flip.antisense__chr11:82783068..82783182,-	0	0	NA	NA	NA	NA	NA	0	0	divergent	div_lnc	div_lnc_pc
ENSG00000246089.3	ENST00000500118	chr8:6264034..6264148,-	chr8:6264045..6264105,-	p1@LOC100287015	0bp_to_ENST00000500118,NR_040040,uc003wqf.2_5end	3.82753544165758	RP11-115C21.2	antisense	Antisense	no	chr8:6264068..6264069,-	bidirecNeg	nodirec	4.73750887296079	6.07793856384991	5.0346476092753	6.96645585281411	8.25909283073896	7.14404476362921	5.35725639689122	6.09877352020633	5.45968705218899	6.12615616250609	no	lncRNA	flip	NA	sense	Antisense.flip.sense__chr8:6264034..6264148,-	2	2	NA	NA	NA	NA	NA	1	1	divergent	div_lnc	div_lnc
ENSG00000246089.3	ENST00000500118	chr8:6264034..6264148,+	chr8:6264045..6264105,-	p1@LOC100287015	0bp_to_ENST00000500118,NR_040040,uc003wqf.2_5end	3.82753544165758	RP11-115C21.2	antisense	Antisense	no	chr8:6264068..6264069,-	bidirecNeg	nodirec	4.73750887296079	6.07793856384991	5.0346476092753	6.96645585281411	8.25909283073896	7.14404476362921	5.35725639689122	6.09877352020633	5.45968705218899	6.12615616250609	no	lncRNA	flip	NA	antisense	Antisense.flip.antisense__chr8:6264034..6264148,+	2	2	NA	NA	NA	NA	NA	0	0	divergent	div_lnc	div_lnc
ENSG00000246090.2	ENST00000500358	chr4:100009953..100010067,+	chr4:100009982..100010047,+	p1@LOC100507053	0bp_to_ENST00000500358,NR_037884,uc003hul.1,uc003hum.1_5end	6.05288985823337	RP11-696N14.1	antisense	Antisense	no	chr4:100010032..100010033,+	nodirec	nodirec	5.41429585481233	7.64643883839183	5.53811237020283	0.387025325156339	0.80398248794804	0.739039113478883	6.69657049611402	6.84051624563683	7.6840039993771	4.63888719234647	no	lncRNA	noflip	NA	NA	Antisense.noflip.NA__chr4:100009953..100010067,+	1	1	NA	NA	NA	NA	NA	1	1	divergent	div_lnc	div_lnc_pc
ENSG00000246100.3	ENST00000499809	chr11:115630880..115630994,-	chr11:115630900..115630923,-	p1@LOC283143	0bp_to_ENST00000499809,ENST00000514294,ENST00000535683,ENST00000537070,NR_034148,uc001ppm.1,uc009yza.2_5end	0.582491821155943	LINC00900	lincRNA	Lincrna	no	chr11:115630914..115630915,-	nodirec	nodirec	0	0	0	0	0	0	0	0	0	0	no	lncRNA	noflip	NA	NA	Lincrna.noflip.NA__chr11:115630880..115630994,-	0	0	NA	NA	NA	NA	NA	0	0	intergenic	intergenic	intergenic
ENSG00000246174.3	ENST00000532831	chr11:77850722..77850836,-	chr11:77850790..77850808,+	p1@ENST00000532831	-8bp_to_ENST00000532831_5end	0.892291325695581	KCTD21-AS1	antisense	Antisense	no	chr11:77850801..77850802,+	bidirecPos	nodirec	2.03036094555462	2.94093801476609	2.34950221766181	1.45134496933627	1.68105429298227	1.14961639874493	4.33307502689731	4.53287221096416	4.44863389437621	2.76859977458707	no	lncRNA	flip	NA	antisense	Antisense.flip.antisense__chr11:77850722..77850836,-	3	3	NA	NA	NA	NA	NA	0	0	divergent	div_lnc	div_lnc_pc
ENSG00000246174.3	ENST00000532831	chr11:77850722..77850836,+	chr11:77850790..77850808,+	p1@ENST00000532831	-8bp_to_ENST00000532831_5end	0.892291325695581	KCTD21-AS1	antisense	Antisense	no	chr11:77850801..77850802,+	bidirecPos	nodirec	2.03036094555462	2.94093801476609	2.34950221766181	1.45134496933627	1.68105429298227	1.14961639874493	4.33307502689731	4.53287221096416	4.44863389437621	2.76859977458707	no	lncRNA	flip	NA	sense	Antisense.flip.sense__chr11:77850722..77850836,+	3	3	NA	NA	NA	NA	NA	3	3	divergent	div_lnc	div_lnc_pc
ENSG00000246174.3	ENST00000500113	chr11:77850775..77850889,+	chr11:77850820..77850878,+	p1@ENST00000500113,p1@ENST00000523626,p1@ENST00000527321,p1@ENST00000530261	0bp_to_ENST00000500113,ENST00000523626,ENST00000527321,ENST00000530261_5end	1.67767048554283	KCTD21-AS1	antisense	Antisense	no	chr11:77850854..77850855,+	nodirec	nodirec	0.902382642468722	0.588187602953217	1.51039428278259	2.51566461351621	3.80064448848165	3.61308011034121	4.33307502689731	4.61528806934533	4.17901971895947	2.89530406174952	no	lncRNA	noflip	NA	NA	Antisense.noflip.NA__chr11:77850775..77850889,+	3	3	NA	NA	NA	NA	NA	3	3	divergent	div_lnc	div_lnc_pc
ENSG00000246225.2	ENST00000499625	chr11:22850880..22850994,+	chr11:22850950..22850976,+	p1@ENST00000499625,p1@ENST00000528701,p1@uc001mqq.1	0bp_to_ENST00000499625,ENST00000528701,uc001mqq.1_5end	0.703191489361702	RP11-17A1.3	antisense	Antisense	no	chr11:22850959..22850960,+	bidirecPos	bidirecPos	0.902382642468722	0.392125068635478	0	0.677294319023594	0.657803853775669	0.492692742319256	0.393915911536119	0.164831716762333	0.26961417541674	0.438962269993101	no	lncRNA	flip	NA	sense	Antisense.flip.sense__chr11:22850880..22850994,+	0	0	NA	NA	NA	NA	NA	0	0	divergent	div_lnc	div_lnc
ENSG00000246225.2	ENST00000499625	chr11:22850880..22850994,-	chr11:22850950..22850976,+	p1@ENST00000499625,p1@ENST00000528701,p1@uc001mqq.1	0bp_to_ENST00000499625,ENST00000528701,uc001mqq.1_5end	0.703191489361702	RP11-17A1.3	antisense	Antisense	no	chr11:22850959..22850960,+	bidirecPos	bidirecPos	0.902382642468722	0.392125068635478	0	0.677294319023594	0.657803853775669	0.492692742319256	0.393915911536119	0.164831716762333	0.26961417541674	0.438962269993101	no	lncRNA	flip	NA	antisense	Antisense.flip.antisense__chr11:22850880..22850994,-	0	0	NA	NA	NA	NA	NA	0	0	divergent	div_lnc	div_lnc
ENSG00000246263.2	ENST00000520820	chr8:103251542..103251656,+	chr8:103251611..103251667,+	p2@ENST00000520820	0bp_to_ENST00000520820_5end	1.36154391707583	KB-431C1.4	antisense	Antisense	no	chr8:103251621..103251622,+	nodirec	nodirec	1.80476528493744	1.37243774022417	0.839107934879216	0.290268993867254	0.511625219603298	0.821154570532093	0.157566364614448	0.412079291905833	0.40442126312511	0.734825184854318	no	lncRNA	noflip	NA	NA	Antisense.noflip.NA__chr8:103251542..103251656,+	0	0	NA	NA	NA	NA	NA	0	0	divergent	div_lnc	div_lnc
ENSG00000246273.2	ENST00000498905	chr11:9779755..9779869,+	chr11:9779799..9779903,+	p1@LOC283104	0bp_to_ENST00000498905,ENST00000499953,ENST00000527406,NR_036485,uc001mhz.1_5end	3.31211559432933	SBF2-AS1	antisense	Antisense	no	chr11:9779834..9779835,+	nodirec	nodirec	1.57916962432026	1.17637520590643	1.1747511088309	2.99944626996163	5.84714536689484	3.530964653288	5.82995549073456	6.09877352020633	5.25747642062643	3.72156196230771	no	lncRNA	noflip	NA	NA	Antisense.noflip.NA__chr11:9779755..9779869,+	0	0	NA	NA	NA	NA	NA	0	0	intergenic	intergenic	intergenic
ENSG00000246273.2	ENST00000525636	chr11:9797133..9797247,+	chr11:9797175..9797232,+	p1@ENST00000525636	0bp_to_ENST00000525636_5end	2.09745771958538	SBF2-AS1	antisense	Antisense	no	chr11:9797212..9797213,+	nodirec	nodirec	0	0	0	0.387025325156339	0.657803853775669	0.903270027585302	0	0	0	0.216455467390812	no	lncRNA	noflip	NA	NA	Antisense.noflip.NA__chr11:9797133..9797247,+	3	3	NA	NA	NA	NA	NA	3	3	intergenic	intergenic	intergenic
ENSG00000246430.2	ENST00000521483	chr8:57472021..57472135,-	chr8:57472049..57472064,-	p1@ENST00000521483,p1@ENST00000523786	0bp_to_ENST00000521483,ENST00000523786_5end	3.34186033824332	LINC00968	lincRNA	Lincrna	no	chr8:57472055..57472056,-	nodirec	nodirec	0	0	0	0.0967563312890848	0	0	0	0	0	0.010750703476565	no	lncRNA	noflip	NA	NA	Lincrna.noflip.NA__chr8:57472021..57472135,-	0	0	NA	NA	NA	NA	NA	0	0	intergenic	intergenic	intergenic
ENSG00000246528.3	ENST00000501104	chr8:70746277..70746391,+	chr8:70746335..70746374,+	p1@ENST00000501104,p1@ENST00000528800	0bp_to_ENST00000501104,ENST00000528800_5end	0.773082378614294	RP11-159H10.3	antisense	Antisense	no	chr8:70746356..70746357,+	nodirec	nodirec	0	0	0	0	0	0	0	0	0	0	no	lncRNA	noflip	NA	NA	Antisense.noflip.NA__chr8:70746277..70746391,+	0	0	NA	NA	NA	NA	NA	0	0	divergent	div_lnc	div_lnc
ENSG00000246582.2	ENST00000500853	chr8:23082651..23082765,+	chr8:23082699..23082760,+	p1@LOC389641	0bp_to_ENST00000500853,NR_033928,uc003xdb.1_5end	3.81461832061069	RP11-1149O23.3	processed_transcript	Antisense	no	chr8:23082730..23082731,+	bidirecPos	nodirec	18.2732485099916	16.8613779513256	16.2786939366568	7.74050650312679	7.74746761113566	5.74808199372465	2.12714592229504	2.30764403467266	2.62873821031322	8.856989408138	no	lncRNA	flip	NA	sense	Antisense.flip.sense__chr8:23082651..23082765,+	0	0	NA	NA	NA	NA	NA	0	0	divergent	div_lnc	div_lnc
ENSG00000246582.2	ENST00000500853	chr8:23082651..23082765,-	chr8:23082699..23082760,+	p1@LOC389641	0bp_to_ENST00000500853,NR_033928,uc003xdb.1_5end	3.81461832061069	RP11-1149O23.3	processed_transcript	Antisense	no	chr8:23082730..23082731,+	bidirecPos	nodirec	18.2732485099916	16.8613779513256	16.2786939366568	7.74050650312679	7.74746761113566	5.74808199372465	2.12714592229504	2.30764403467266	2.62873821031322	8.856989408138	no	lncRNA	flip	NA	antisense	Antisense.flip.antisense__chr8:23082651..23082765,-	0	0	NA	NA	NA	NA	NA	0	0	divergent	div_lnc	div_lnc
ENSG00000246640.1	ENST00000499842	chr17:48133028..48133142,-	chr17:48133054..48133069,-	p1@LOC284080	33bp_to_ENST00000499842,NR_038230_5end	0.501709923664122	RP11-1094H24.4	lincRNA	Lincrna	no	chr17:48133062..48133063,-	nodirec	nodirec	0	0	0	0.387025325156339	0.584714536689484	0.739039113478883	0	0	0	0.190086552813856	no	lncRNA	noflip	NA	NA	Lincrna.noflip.NA__chr17:48133028..48133142,-	0	0	NA	NA	NA	NA	NA	0	0	divergent	div_lnc	div_lnc
ENSG00000246662.2	ENST00000501400	chr8:94712670..94712784,+	chr8:94712655..94712727,-	p1@LINC00535	0bp_to_ENST00000501400,NR_033858_5end	0.524984741144414	LINC00535	antisense	Antisense	no	chr8:94712704..94712705,-	bidirecNeg	bidirecNeg	0.22559566061718	0	0	0	0	0	0.0787831823072238	0.164831716762333	0.26961417541674	0.0820916372337196	no	lncRNA	flip	NA	antisense	Antisense.flip.antisense__chr8:94712670..94712784,+	0	0	NA	NA	NA	NA	NA	0	0	antisense	antisense	antisense
ENSG00000246662.2	ENST00000501400	chr8:94712670..94712784,-	chr8:94712655..94712727,-	p1@LINC00535	0bp_to_ENST00000501400,NR_033858_5end	0.524984741144414	LINC00535	antisense	Antisense	no	chr8:94712704..94712705,-	bidirecNeg	bidirecNeg	0.22559566061718	0	0	0	0	0	0.0787831823072238	0.164831716762333	0.26961417541674	0.0820916372337196	no	lncRNA	flip	NA	sense	Antisense.flip.sense__chr8:94712670..94712784,-	0	0	NA	NA	NA	NA	NA	0	0	antisense	antisense	antisense
ENSG00000246731.2	ENST00000532794	chr17:72209446..72209560,-	chr17:72209469..72209486,-	p1@ENST00000532794	0bp_to_ENST00000532794_5end	0.796606655755592	CTD-2514K5.2	antisense	Antisense	no	chr17:72209480..72209481,-	nodirec	nodirec	0	0	0.167821586975843	0	0.0730893170861855	0.0821154570532093	0	0	0	0.0358918179016931	no	lncRNA	noflip	NA	NA	Antisense.noflip.NA__chr17:72209446..72209560,-	1	1	NA	NA	NA	NA	NA	0	0	divergent	div_lnc	div_lnc
ENSG00000246763.2	ENST00000505677	chr5:98109106..98109220,-	chr5:98109093..98109167,-	p1@ENST00000505677	5bp_to_ENST00000505677_5end	2.06447354064375	RGMB-AS1	antisense	Antisense	no	chr5:98109140..98109141,-	nodirec	nodirec	0	0	0	0.870806981601763	1.82723292715464	0.821154570532093	6.85413686072847	5.76911008668166	4.71824806979295	2.31785438849906	no	lncRNA	noflip	NA	NA	Antisense.noflip.NA__chr5:98109106..98109220,-	1	1	NA	NA	NA	NA	NA	1	1	antisense	antisense	antisense
ENSG00000246877.1	ENST00000501931	chr15:76030923..76031037,-	chr15:76030927..76030972,-	p1@DNM1P35	0bp_to_ENST00000501931,uc002bay.1_5end	1.04073569482289	DNM1P35	antisense	Antisense	no	chr15:76030957..76030958,-	nodirec	nodirec	0.902382642468722	1.37243774022417	0.335643173951687	0.19351266257817	0.292357268344742	0.410577285266046	0.709048640765014	0.576911008668166	0.741438982396036	0.61492326718475	no	lncRNA	noflip	NA	NA	Antisense.noflip.NA__chr15:76030923..76031037,-	2	2	NA	NA	NA	NA	NA	2	2	divergent	div_lnc	div_lnc
ENSG00000246889.2	ENST00000500185	chr11:70244500..70244614,+	chr11:70244513..70244593,-	p1@ENST00000500185,p1@uc001opt.1	0bp_to_ENST00000500185,uc001opt.1_5end	2.14121112929624	AP000487.5	antisense	Antisense	no	chr11:70244534..70244535,-	bidirecNeg	nodirec	8.57263510345286	5.48975096089669	5.70593395717867	5.32159822089966	5.11625219603298	6.56923656425674	3.3088936569034	1.977980601148	3.03315947343833	5.01060452602304	no	lncRNA	flip	NA	antisense	Antisense.flip.antisense__chr11:70244500..70244614,+	1	1	NA	NA	NA	NA	NA	0	0	divergent	div_lnc	div_lnc_pc
ENSG00000246889.2	ENST00000500185	chr11:70244500..70244614,-	chr11:70244513..70244593,-	p1@ENST00000500185,p1@uc001opt.1	0bp_to_ENST00000500185,uc001opt.1_5end	2.14121112929624	AP000487.5	antisense	Antisense	no	chr11:70244534..70244535,-	bidirecNeg	nodirec	8.57263510345286	5.48975096089669	5.70593395717867	5.32159822089966	5.11625219603298	6.56923656425674	3.3088936569034	1.977980601148	3.03315947343833	5.01060452602304	no	lncRNA	flip	NA	sense	Antisense.flip.sense__chr11:70244500..70244614,-	1	1	NA	NA	NA	NA	NA	0	0	divergent	div_lnc	div_lnc_pc
ENSG00000246889.2	ENST00000530690	chr11:70244440..70244554,-	chr11:70244451..70244505,-	p1@ENST00000530690	0bp_to_ENST00000530690_5end	1.39960720130933	AP000487.5	antisense	Antisense	no	chr11:70244474..70244475,-	nodirec	nodirec	3.60953056987489	5.88187602953217	3.85989650044439	4.35403490800882	1.97341156132701	4.51635013792651	4.56942457381898	4.78011978610766	4.5160374382304	4.22896461169676	no	lncRNA	noflip	NA	NA	Antisense.noflip.NA__chr11:70244440..70244554,-	0	0	NA	NA	NA	NA	NA	0	0	divergent	div_lnc	div_lnc_pc
ENSG00000246898.1	ENST00000499966	chr16:66442347..66442461,+	chr16:66442411..66442461,+	p1@ENST00000499966,p1@uc002eoo.1	0bp_to_ENST00000499966,uc002eoo.1_5end	0.609072558647027	LINC00920	lincRNA	Lincrna	no	chr16:66442426..66442427,+	nodirec	nodirec	0	0	0	1.2578323067581	1.16942907337897	1.23173185579814	1.3393140992228	2.14281231791033	2.22431694718811	1.04060406669516	no	lncRNA	noflip	NA	NA	Lincrna.noflip.NA__chr16:66442347..66442461,+	1	1	NA	NA	NA	NA	NA	1	1	intergenic	intergenic	intergenic
ENSG00000246982.2	ENST00000499560	chr6:36164943..36165057,-	chr6:36164963..36164985,-	p1@ENST00000499560,p1@ENST00000526611	0bp_to_ENST00000499560,ENST00000526611_5end	0.698745226404801	RP1-179N16.6	antisense	Antisense	no	chr6:36164977..36164978,-	nodirec	nodirec	0.676786981851542	1.56850027454191	0.50346476092753	0.870806981601763	0.730893170861855	0.492692742319256	0.945398187686686	1.2362378757175	0.674035438541851	0.855424046005544	no	lncRNA	noflip	NA	NA	Antisense.noflip.NA__chr6:36164943..36165057,-	0	0	NA	NA	NA	NA	NA	0	0	divergent	div_lnc	div_lnc
ENSG00000246985.3	ENST00000551626	chr12:93965161..93965275,-	chr12:93965189..93965210,-	p1@LOC144481	-15bp_to_ENST00000551626,NR_038263_5end	0.527878953107961	SOCS2-AS1	processed_transcript	Antisense	no	chr12:93965195..93965196,-	nodirec	nodirec	0	0	0	0	0	0.0821154570532093	0	0	0	0.00912393967257881	no	lncRNA	noflip	NA	NA	Antisense.noflip.NA__chr12:93965161..93965275,-	0	0	NA	NA	NA	NA	NA	0	0	antisense	antisense	antisense
ENSG00000246985.3	ENST00000499137	chr12:93965509..93965623,-	chr12:93965510..93965550,-	p1@ENST00000499137,p1@ENST00000500986,p1@uc001tcu.2,p1@uc001tcv.1	0bp_to_ENST00000499137,ENST00000500986,uc001tcu.2,uc001tcv.1_5end	1.50951445717403	SOCS2-AS1	processed_transcript	Antisense	no	chr12:93965543..93965544,-	bidirecNeg	bidirecNeg	2.70714792740617	3.13700054908383	3.69207491346855	0	0	0	0.0787831823072238	0.0824158583811666	0.0674035438541851	1.08498066383346	no	lncRNA	flip	NA	sense	Antisense.flip.sense__chr12:93965509..93965623,-	0	0	NA	NA	NA	NA	NA	0	0	antisense	antisense	antisense
ENSG00000246985.3	ENST00000499137	chr12:93965509..93965623,+	chr12:93965510..93965550,-	p1@ENST00000499137,p1@ENST00000500986,p1@uc001tcu.2,p1@uc001tcv.1	0bp_to_ENST00000499137,ENST00000500986,uc001tcu.2,uc001tcv.1_5end	1.50951445717403	SOCS2-AS1	processed_transcript	Antisense	no	chr12:93965543..93965544,-	bidirecNeg	bidirecNeg	2.70714792740617	3.13700054908383	3.69207491346855	0	0	0	0.0787831823072238	0.0824158583811666	0.0674035438541851	1.08498066383346	no	lncRNA	flip	NA	antisense	Antisense.flip.antisense__chr12:93965509..93965623,+	0	0	NA	NA	NA	NA	NA	0	0	antisense	antisense	antisense
ENSG00000247081.3	ENST00000521383	chr8:104310919..104311033,+	chr8:104310945..104311001,-	p1@ENST00000521383,p1@ENST00000522856	0bp_to_ENST00000521383,ENST00000522856_5end	0.964140752864157	RP11-318M2.2	antisense	Antisense	no	chr8:104310953..104310954,-	bidirecNeg	nodirec	0	0	0	0	0.219267951258556	0.0821154570532093	0	0.0824158583811666	0.0674035438541851	0.0501336456163463	no	lncRNA	flip	NA	antisense	Antisense.flip.antisense__chr8:104310919..104311033,+	0	0	NA	NA	NA	NA	NA	0	0	divergent	div_lnc	div_lnc
ENSG00000247081.3	ENST00000521383	chr8:104310919..104311033,-	chr8:104310945..104311001,-	p1@ENST00000521383,p1@ENST00000522856	0bp_to_ENST00000521383,ENST00000522856_5end	0.964140752864157	RP11-318M2.2	antisense	Antisense	no	chr8:104310953..104310954,-	bidirecNeg	nodirec	0	0	0	0	0.219267951258556	0.0821154570532093	0	0.0824158583811666	0.0674035438541851	0.0501336456163463	no	lncRNA	flip	NA	sense	Antisense.flip.sense__chr8:104310919..104311033,-	0	0	NA	NA	NA	NA	NA	0	0	divergent	div_lnc	div_lnc
ENSG00000247092.2	ENST00000555866	chr14:96000926..96001040,+	chr14:96000941..96000991,-	p1@SNHG10	-18bp_to_ENST00000555866_5end	10.9260632497274	SNHG10	antisense	Antisense	no	chr14:96000960..96000961,-	nodirec	nodirec	12.8589526551793	8.62675150998052	8.89454410971969	14.4166933620736	14.17932751472	16.3409759535886	16.1505523729809	16.0710923843275	14.6265690163582	13.5739398754365	no	lncRNA	flip	NA	antisense	Antisense.flip.antisense__chr14:96000926..96001040,+	0	0	NA	NA	NA	NA	NA	0	0	antisense	antisense	antisense
ENSG00000247092.2	ENST00000500370	chr14:96001053..96001167,-	chr14:96001055..96001099,-	p4@SNHG10	37bp_to_ENST00000500370_5end	0.790245365321701	SNHG10	antisense	Antisense	no	chr14:96001087..96001088,-	nodirec	nodirec	1.80476528493744	0.980312671588696	1.34257269580675	1.16107597546902	0.438535902517113	0.739039113478883	1.73323001075892	0.906574442192832	1.21326378937533	1.14659665401389	no	lncRNA	noflip	NA	NA	Antisense.noflip.NA__chr14:96001053..96001167,-	1	1	NA	NA	NA	NA	NA	1	1	antisense	antisense	antisense
ENSG00000247092.2	ENST00000555866	chr14:96000926..96001040,-	chr14:96000941..96000991,-	p1@SNHG10	-18bp_to_ENST00000555866_5end	10.9260632497274	SNHG10	antisense	Antisense	no	chr14:96000960..96000961,-	nodirec	nodirec	12.8589526551793	8.62675150998052	8.89454410971969	14.4166933620736	14.17932751472	16.3409759535886	16.1505523729809	16.0710923843275	14.6265690163582	13.5739398754365	no	lncRNA	flip	NA	sense	Antisense.flip.sense__chr14:96000926..96001040,-	0	0	NA	NA	NA	NA	NA	0	0	antisense	antisense	antisense
ENSG00000247095.2	ENST00000500447	chr11:568382..568496,-	chr11:568399..568430,-	p1@MIR210HG	0bp_to_ENST00000500447,ENST00000528245,uc009yby.1_5end	1.34754089422028	MIR210HG	lincRNA	Lincrna	no	chr11:568416..568417,-	nodirec	nodirec	3.38393490925771	4.11731322067252	2.51732380463765	0	0.0730893170861855	0.0821154570532093	0.472699093843343	0.988990300573999	0.876246070104406	1.39019024146989	no	lncRNA	noflip	NA	NA	Lincrna.noflip.NA__chr11:568382..568496,-	0	0	NA	NA	NA	NA	NA	0	0	intergenic	intergenic	intergenic
ENSG00000247137.4	ENST00000500634	chr11:82904670..82904784,-	chr11:82904668..82904715,-	p1@ENST00000500634,p1@ENST00000528083,p1@uc009yvh.2	0bp_to_ENST00000500634,ENST00000528083,uc009yvh.2_5end	6.49405346426623	RP11-727A23.5	processed_transcript	Antisense	no	chr11:82904704..82904705,-	bidirecNeg	bidirecNeg	10.1518047277731	12.1558771276998	12.7544406101641	16.8356016443008	13.0829877584272	15.4377059260033	6.38143776688513	5.43944665315699	7.14477564854362	11.042675318106	no	lncRNA	flip	NA	sense	Antisense.flip.sense__chr11:82904670..82904784,-	0	0	NA	NA	NA	NA	NA	0	0	divergent	div_lnc	div_lnc_pc
ENSG00000247137.4	ENST00000500634	chr11:82904670..82904784,+	chr11:82904668..82904715,-	p1@ENST00000500634,p1@ENST00000528083,p1@uc009yvh.2	0bp_to_ENST00000500634,ENST00000528083,uc009yvh.2_5end	6.49405346426623	RP11-727A23.5	processed_transcript	Antisense	no	chr11:82904704..82904705,-	bidirecNeg	bidirecNeg	10.1518047277731	12.1558771276998	12.7544406101641	16.8356016443008	13.0829877584272	15.4377059260033	6.38143776688513	5.43944665315699	7.14477564854362	11.042675318106	no	lncRNA	flip	NA	antisense	Antisense.flip.antisense__chr11:82904670..82904784,+	0	0	NA	NA	NA	NA	NA	0	0	divergent	div_lnc	div_lnc_pc
ENSG00000247199.3	ENST00000501695	chr5:147763427..147763541,-	chr5:147763388..147763474,-	p1@ENST00000501695,p1@uc003lpb.1	-42bp_to_ENST00000501695,uc003lpb.1_5end	1.2674904528096	RP11-373N22.3	antisense	Antisense	no	chr5:147763461..147763462,-	bidirecNeg	bidirecNeg	0	0	0.335643173951687	0.483781656445424	0.292357268344742	0.410577285266046	0.315132729228895	0.2472475751435	0.40442126312511	0.276573439056156	no	lncRNA	flip	NA	sense	Antisense.flip.sense__chr5:147763427..147763541,-	0	0	NA	NA	NA	NA	NA	0	0	divergent	div_lnc	div_lnc_pc
ENSG00000247199.3	ENST00000501695	chr5:147763427..147763541,+	chr5:147763388..147763474,-	p1@ENST00000501695,p1@uc003lpb.1	-42bp_to_ENST00000501695,uc003lpb.1_5end	1.2674904528096	RP11-373N22.3	antisense	Antisense	no	chr5:147763461..147763462,-	bidirecNeg	bidirecNeg	0	0	0.335643173951687	0.483781656445424	0.292357268344742	0.410577285266046	0.315132729228895	0.2472475751435	0.40442126312511	0.276573439056156	no	lncRNA	flip	NA	antisense	Antisense.flip.antisense__chr5:147763427..147763541,+	0	0	NA	NA	NA	NA	NA	0	0	divergent	div_lnc	div_lnc_pc
ENSG00000247240.3	ENST00000499217	chr15:74753560..74753674,+	chr15:74753622..74753661,+	p1@LOC440288	16bp_to_ENST00000499217,NR_038448,NR_038449,uc002aya.2_5end	3.85942748091603	UBL7-AS1	antisense	Lincrna	no	chr15:74753639..74753640,+	nodirec	nodirec	11.0541873702418	10.3913143188402	8.39107934879216	2.22539561964895	3.06975131761979	3.03827191096874	2.52106183383116	3.04938676010316	3.10056301729251	5.20455683303761	no	lncRNA	noflip	NA	NA	Lincrna.noflip.NA__chr15:74753560..74753674,+	0	0	NA	NA	NA	NA	NA	0	0	divergent	div_lnc	div_lnc_pc
ENSG00000247287.2	ENST00000500036	chr14:61789501..61789615,+	chr14:61789529..61789551,-	p1@ENST00000500036,p1@uc001xfm.2	0bp_to_ENST00000500036,uc001xfm.2_5end	0.619912711402073	RP11-902B17.1	processed_transcript	Antisense	no	chr14:61789535..61789536,-	bidirecNeg	nodirec	0	0	0	0	0	0	0	0	0	0	no	lncRNA	flip	NA	antisense	Antisense.flip.antisense__chr14:61789501..61789615,+	1	0	NA	NA	NA	NA	NA	0	0	antisense	antisense	antisense
ENSG00000247287.2	ENST00000500036	chr14:61789501..61789615,-	chr14:61789529..61789551,-	p1@ENST00000500036,p1@uc001xfm.2	0bp_to_ENST00000500036,uc001xfm.2_5end	0.619912711402073	RP11-902B17.1	processed_transcript	Antisense	no	chr14:61789535..61789536,-	bidirecNeg	nodirec	0	0	0	0	0	0	0	0	0	0	no	lncRNA	flip	NA	sense	Antisense.flip.sense__chr14:61789501..61789615,-	1	0	NA	NA	NA	NA	NA	0	0	antisense	antisense	antisense
ENSG00000247317.3	ENST00000502167	chr8:144099777..144099891,+	chr8:144099795..144099882,-	p1@LOC100133669	0bp_to_ENST00000502167,ENST00000517833,ENST00000518831,ENST00000522060,NR_026913,uc003yxl.3,uc011ljz.1_5end	1.44410577971647	RP11-273G15.2	lincRNA	Antisense	no	chr8:144099811..144099812,-	bidirecNeg	nodirec	0.451191321234361	0.196062534317739	1.51039428278259	0.387025325156339	0.657803853775669	0.164230914106419	0.393915911536119	0.329663433524666	1.01105315781278	0.56681563713852	no	lncRNA	flip	NA	antisense	Antisense.flip.antisense__chr8:144099777..144099891,+	0	0	NA	NA	NA	NA	NA	0	0	divergent	div_lnc	div_lnc
ENSG00000247317.3	ENST00000502167	chr8:144099777..144099891,-	chr8:144099795..144099882,-	p1@LOC100133669	0bp_to_ENST00000502167,ENST00000517833,ENST00000518831,ENST00000522060,NR_026913,uc003yxl.3,uc011ljz.1_5end	1.44410577971647	RP11-273G15.2	lincRNA	Antisense	no	chr8:144099811..144099812,-	bidirecNeg	nodirec	0.451191321234361	0.196062534317739	1.51039428278259	0.387025325156339	0.657803853775669	0.164230914106419	0.393915911536119	0.329663433524666	1.01105315781278	0.56681563713852	no	lncRNA	flip	NA	sense	Antisense.flip.sense__chr8:144099777..144099891,-	0	0	NA	NA	NA	NA	NA	0	0	divergent	div_lnc	div_lnc
ENSG00000247363.2	ENST00000433116	chr12:69080561..69080675,-	chr12:69080590..69080644,-	p1@LOC100507250	0bp_to_ENST00000433116,ENST00000500695,NR_038930_5end	0.907758996728462	RP11-637A17.2	lincRNA	Antisense	no	chr12:69080595..69080596,-	nodirec	nodirec	1.1279783030859	1.96062534317739	0.671286347903373	0.290268993867254	0.365446585430927	0.328461828212837	0.63026545845779	0.329663433524666	0.337017719270925	0.671223779214562	no	lncRNA	noflip	NA	NA	Antisense.noflip.NA__chr12:69080561..69080675,-	1	1	NA	NA	NA	NA	NA	1	1	antisense	antisense	antisense
ENSG00000247372.2	ENST00000501886	chr5:74632686..74632800,-	chr5:74632713..74632732,-	p1@ENST00000501886	6bp_to_ENST00000501886_5end	0.555253682487725	CTD-2235C13.2	antisense	Antisense	no	chr5:74632720..74632721,-	nodirec	nodirec	0.22559566061718	0.196062534317739	0.335643173951687	0.387025325156339	0.219267951258556	0.246346371159628	0.945398187686686	1.40106959247983	0.471824806979295	0.492025955956327	no	lncRNA	noflip	NA	NA	Antisense.noflip.NA__chr5:74632686..74632800,-	0	0	NA	NA	NA	NA	NA	0	0	divergent	div_lnc	div_lnc
ENSG00000247400.3	ENST00000499499	chr13:96329158..96329272,-	chr13:96329150..96329209,-	p1@DNAJC3-AS1	0bp_to_ENST00000499499,uc001vmo.3_5end	2.98774809160305	DNAJC3-AS1	lincRNA	Lincrna	no	chr13:96329192..96329193,-	nodirec	nodirec	4.28631755172643	3.72518815203704	3.18861015254102	1.54810130062536	1.5348756588099	1.39596276990456	2.52106183383116	2.7197233265785	3.03315947343833	2.66144446883248	no	lncRNA	noflip	NA	NA	Lincrna.noflip.NA__chr13:96329158..96329272,-	0	0	NA	NA	NA	NA	NA	0	0	divergent	div_lnc	div_lnc
ENSG00000247498.5	ENST00000540198	chr12:13080588..13080702,+	chr12:13080632..13080677,+	p1@ENST00000540198,p1@ENST00000545914	0bp_to_ENST00000540198,ENST00000545914_5end	1.27430441898527	RP11-392P7.6	antisense	Antisense	no	chr12:13080667..13080668,+	nodirec	nodirec	2.93274358802335	2.54881294613061	2.68514539161349	0.967563312890848	1.0232504392066	0.656923656425674	4.41185820920453	5.02736736125116	5.72930122760573	2.886996236928	no	lncRNA	noflip	NA	NA	Antisense.noflip.NA__chr12:13080588..13080702,+	1	1	NA	NA	NA	NA	NA	1	1	intergenic	intergenic	intergenic
ENSG00000247556.2	ENST00000558457	chr15:41576083..41576197,+	chr15:41576157..41576168,+	p1@ENST00000558457,p1@ENST00000558945	-19bp_to_ENST00000558457,ENST00000558945_5end	1.34167484997272	OIP5-AS1	processed_transcript	Antisense	yes	chr15:41576162..41576163,+	nodirec	nodirec	0.676786981851542	2.35275041181287	1.00692952185506	1.54810130062536	1.5348756588099	1.72442459811739	1.3393140992228	1.2362378757175	0.808842526250221	1.35869588602918	no	lncRNA	noflip	NA	NA	Antisense.noflip.NA__chr15:41576083..41576197,+	1	1	NA	NA	NA	NA	NA	1	1	intergenic	intergenic	intergenic
ENSG00000247556.2	ENST00000500949	chr15:41576126..41576240,+	chr15:41576180..41576213,+	p1@OIP5-AS1	0bp_to_ENST00000500949,ENST00000558457,ENST00000558945,ENST00000559368,ENST00000560545,ENST00000560706,ENST00000561275,NR_026757,uc001znm.3,uc001znn.1_5end	28.2160217983651	OIP5-AS1	processed_transcript	Antisense	yes	chr15:41576205..41576206,+	nodirec	nodirec	36.3209013593661	41.5652572753607	37.2563923086372	26.6079911044983	32.5978354204387	30.1363727385278	69.8018995242003	63.6250426702606	64.3703843807467	44.6980085313374	no	lncRNA	flip	NA	sense	Antisense.flip.sense__chr15:41576126..41576240,+	1	1	NA	NA	NA	NA	NA	1	1	intergenic	intergenic	intergenic
ENSG00000247556.2	ENST00000500949	chr15:41576126..41576240,-	chr15:41576180..41576213,+	p1@OIP5-AS1	0bp_to_ENST00000500949,ENST00000558457,ENST00000558945,ENST00000559368,ENST00000560545,ENST00000560706,ENST00000561275,NR_026757,uc001znm.3,uc001znn.1_5end	28.2160217983651	OIP5-AS1	processed_transcript	Antisense	yes	chr15:41576205..41576206,+	nodirec	nodirec	36.3209013593661	41.5652572753607	37.2563923086372	26.6079911044983	32.5978354204387	30.1363727385278	69.8018995242003	63.6250426702606	64.3703843807467	44.6980085313374	no	lncRNA	flip	NA	antisense	Antisense.flip.antisense__chr15:41576126..41576240,-	1	1	NA	NA	NA	NA	NA	0	0	intergenic	intergenic	intergenic
ENSG00000247572.3	ENST00000503483	chr5:80597282..80597396,-	chr5:80597294..80597323,-	p1@ENST00000503483,p1@ENST00000511495	0bp_to_ENST00000503483,ENST00000511495_5end	1.67438079650846	CKMT2-AS1	antisense	Antisense	no	chr5:80597316..80597317,-	nodirec	nodirec	1.57916962432026	1.76456280885965	1.00692952185506	3.28971526382888	2.99666200053361	2.05288642633023	1.41809728153003	2.2252281762915	2.02210631562555	2.03948415768609	no	lncRNA	noflip	NA	NA	Antisense.noflip.NA__chr5:80597282..80597396,-	3	3	NA	NA	NA	NA	NA	2	2	divergent	div_lnc	div_lnc_pc
ENSG00000247572.3	ENST00000500148	chr5:80597330..80597444,-	chr5:80597357..80597393,-	p1@LOC100131067	0bp_to_ENST00000500148,ENST00000501927,ENST00000502041,ENST00000505295,NR_034121,NR_034122,NR_034123,uc003khe.1,uc003khf.1,uc003khg.1_5end	2.12820065430752	CKMT2-AS1	antisense	Antisense	no	chr5:80597364..80597365,-	nodirec	nodirec	1.57916962432026	3.13700054908383	2.34950221766181	1.45134496933627	1.60796497589608	1.14961639874493	1.73323001075892	1.483485450861	1.819895684063	1.81235665341401	no	lncRNA	noflip	NA	NA	Antisense.noflip.NA__chr5:80597330..80597444,-	3	3	NA	NA	NA	NA	NA	2	2	divergent	div_lnc	div_lnc_pc
ENSG00000247572.3	ENST00000512287	chr5:80597302..80597416,-	chr5:80597328..80597350,-	p1@ENST00000512287	0bp_to_ENST00000512287_5end	3.37102018548827	CKMT2-AS1	antisense	Antisense	no	chr5:80597336..80597337,-	bidirecNeg	bidirecNeg	4.06072189110925	3.13700054908383	4.19553967439608	4.74106023316516	6.21259195232577	4.59846559497972	3.70280956843952	2.966970901722	4.0442126312511	4.18437477738583	no	lncRNA	flip	NA	sense	Antisense.flip.sense__chr5:80597302..80597416,-	3	3	NA	NA	NA	NA	NA	2	2	divergent	div_lnc	div_lnc_pc
ENSG00000247572.3	ENST00000512287	chr5:80597302..80597416,+	chr5:80597328..80597350,-	p1@ENST00000512287	0bp_to_ENST00000512287_5end	3.37102018548827	CKMT2-AS1	antisense	Antisense	no	chr5:80597336..80597337,-	bidirecNeg	bidirecNeg	4.06072189110925	3.13700054908383	4.19553967439608	4.74106023316516	6.21259195232577	4.59846559497972	3.70280956843952	2.966970901722	4.0442126312511	4.18437477738583	no	lncRNA	flip	NA	antisense	Antisense.flip.antisense__chr5:80597302..80597416,+	3	3	NA	NA	NA	NA	NA	0	0	divergent	div_lnc	div_lnc_pc
ENSG00000247596.4	ENST00000305533	chr3:52273091..52273205,+	chr3:52273098..52273181,-	p1@TWF2	0bp_to_ENST00000305533,ENST00000499914_5end	65.568082788671	TWF2	protein_coding	protein_coding	no	chr3:52273125..52273126,-	bidirecNeg	nodirec	20.9803964373978	18.2338156915497	19.8029472631495	20.512342233286	18.930133125322	22.8280970607922	33.9555515744135	32.636679918942	32.8255258569881	24.5228321290934	no	mRNA.bidirec70-160	flip	NA	antisense	mrna.flip.antisense__chr3:52273091..52273205,+	0	0	NA	NA	NA	NA	NA	0	0	protein_coding	div_pc	div_lnc_pc
ENSG00000247596.4	ENST00000305533	chr3:52273091..52273205,-	chr3:52273098..52273181,-	p1@TWF2	0bp_to_ENST00000305533,ENST00000499914_5end	65.568082788671	TWF2	protein_coding	protein_coding	no	chr3:52273125..52273126,-	bidirecNeg	nodirec	20.9803964373978	18.2338156915497	19.8029472631495	20.512342233286	18.930133125322	22.8280970607922	33.9555515744135	32.636679918942	32.8255258569881	24.5228321290934	no	mRNA.bidirec70-160	flip	NA	sense	mrna.flip.sense__chr3:52273091..52273205,-	0	0	NA	NA	NA	NA	NA	0	0	protein_coding	div_pc	div_lnc_pc
ENSG00000247708.3	ENST00000507244	chr4:4543788..4543902,-	chr4:4543860..4543904,+	p1@ENST00000507244	0bp_to_ENST00000507244_5end	2.43597926895799	STX18-AS1	antisense	Antisense	no	chr4:4543867..4543868,+	bidirecPos	nodirec	2.93274358802335	3.5291256177193	3.18861015254102	2.51566461351621	3.36210858596453	2.46346371159628	3.54524320382507	2.88455504334083	3.10056301729251	3.05800861486879	no	lncRNA	flip	NA	antisense	Antisense.flip.antisense__chr4:4543788..4543902,-	0	0	NA	NA	NA	NA	NA	0	0	divergent	div_lnc	div_lnc
ENSG00000247708.3	ENST00000512438	chr4:4543833..4543947,+	chr4:4543905..4543940,+	p1@ENST00000512438,p1@uc003gid.2	0bp_to_ENST00000512438,uc003gid.2_5end	1.64211674849973	STX18-AS1	antisense	Antisense	no	chr4:4543912..4543913,+	bidirecPos	nodirec	0.451191321234361	1.17637520590643	0.839107934879216	1.74161396320353	2.04650087841319	0.985385484638511	2.67862819844561	3.54388191039016	2.83094884187577	1.81040374877631	no	lncRNA	flip	NA	sense	Antisense.flip.sense__chr4:4543833..4543947,+	1	1	NA	NA	NA	NA	NA	0	0	divergent	div_lnc	div_lnc
ENSG00000247708.3	ENST00000507244	chr4:4543788..4543902,+	chr4:4543860..4543904,+	p1@ENST00000507244	0bp_to_ENST00000507244_5end	2.43597926895799	STX18-AS1	antisense	Antisense	no	chr4:4543867..4543868,+	bidirecPos	nodirec	2.93274358802335	3.5291256177193	3.18861015254102	2.51566461351621	3.36210858596453	2.46346371159628	3.54524320382507	2.88455504334083	3.10056301729251	3.05800861486879	no	lncRNA	flip	NA	sense	Antisense.flip.sense__chr4:4543788..4543902,+	0	0	NA	NA	NA	NA	NA	0	0	divergent	div_lnc	div_lnc
ENSG00000247708.3	ENST00000512438	chr4:4543833..4543947,-	chr4:4543905..4543940,+	p1@ENST00000512438,p1@uc003gid.2	0bp_to_ENST00000512438,uc003gid.2_5end	1.64211674849973	STX18-AS1	antisense	Antisense	no	chr4:4543912..4543913,+	bidirecPos	nodirec	0.451191321234361	1.17637520590643	0.839107934879216	1.74161396320353	2.04650087841319	0.985385484638511	2.67862819844561	3.54388191039016	2.83094884187577	1.81040374877631	no	lncRNA	flip	NA	antisense	Antisense.flip.antisense__chr4:4543833..4543947,-	1	1	NA	NA	NA	NA	NA	0	0	divergent	div_lnc	div_lnc
ENSG00000247774.2	ENST00000500365	chr12:47610177..47610291,+	chr12:47610202..47610253,-	p1@LOC100233209	0bp_to_ENST00000500365,ENST00000547600,ENST00000547851,ENST00000552975,ENST00000552990,NR_026544,uc001rpp.2_5end	6.06046892039258	PCED1B-AS1	processed_transcript	Antisense	no	chr12:47610211..47610212,-	bidirecNeg	nodirec	0.676786981851542	0.392125068635478	1.1747511088309	0	0	0	0	0	0	0.24929590659088	no	lncRNA	flip	NA	antisense	Antisense.flip.antisense__chr12:47610177..47610291,+	0	0	NA	NA	NA	NA	NA	0	0	antisense	antisense	antisense
ENSG00000247774.2	ENST00000500365	chr12:47610177..47610291,-	chr12:47610202..47610253,-	p1@LOC100233209	0bp_to_ENST00000500365,ENST00000547600,ENST00000547851,ENST00000552975,ENST00000552990,NR_026544,uc001rpp.2_5end	6.06046892039258	PCED1B-AS1	processed_transcript	Antisense	no	chr12:47610211..47610212,-	bidirecNeg	nodirec	0.676786981851542	0.392125068635478	1.1747511088309	0	0	0	0	0	0	0.24929590659088	no	lncRNA	flip	NA	sense	Antisense.flip.sense__chr12:47610177..47610291,-	0	0	NA	NA	NA	NA	NA	0	0	antisense	antisense	antisense
ENSG00000247774.2	ENST00000548222	chr12:47609999..47610113,-	chr12:47610001..47610089,-	p1@ENST00000548222	0bp_to_ENST00000548222_5end	10.0636115657392	PCED1B-AS1	processed_transcript	Antisense	no	chr12:47610033..47610034,-	nodirec	nodirec	0.22559566061718	0	0	0	0	0	0	0	0	0.02506618451302	no	lncRNA	noflip	NA	NA	Antisense.noflip.NA__chr12:47609999..47610113,-	0	0	NA	NA	NA	NA	NA	0	0	antisense	antisense	antisense
ENSG00000247796.2	ENST00000502171	chr5:52405635..52405749,+	chr5:52405666..52405725,+	p1@LOC257396	0bp_to_ENST00000502171,ENST00000512301,NR_034107,uc003jpb.1_5end	3.0479225736096	CTD-2366F13.1	antisense	Antisense	no	chr5:52405714..52405715,+	bidirecPos	nodirec	2.48155226678899	4.31337575499026	3.69207491346855	2.12863928835987	1.90032224424082	1.8065400551706	2.52106183383116	2.472475751435	2.42652757875066	2.63806329855955	no	lncRNA	flip	NA	sense	Antisense.flip.sense__chr5:52405635..52405749,+	1	1	NA	NA	NA	NA	NA	1	1	divergent	div_lnc	div_lnc
ENSG00000247796.2	ENST00000502171	chr5:52405635..52405749,-	chr5:52405666..52405725,+	p1@LOC257396	0bp_to_ENST00000502171,ENST00000512301,NR_034107,uc003jpb.1_5end	3.0479225736096	CTD-2366F13.1	antisense	Antisense	no	chr5:52405714..52405715,+	bidirecPos	nodirec	2.48155226678899	4.31337575499026	3.69207491346855	2.12863928835987	1.90032224424082	1.8065400551706	2.52106183383116	2.472475751435	2.42652757875066	2.63806329855955	no	lncRNA	flip	NA	antisense	Antisense.flip.antisense__chr5:52405635..52405749,-	1	1	NA	NA	NA	NA	NA	0	0	divergent	div_lnc	div_lnc
ENSG00000247828.3	ENST00000496733	chr5:87564761..87564875,-	chr5:87564824..87564880,+	p1@LOC100505894	0bp_to_ENST00000496733,ENST00000501715,ENST00000504636,ENST00000504769,ENST00000506584,ENST00000510087,ENST00000512724,NR_039994,uc003kje.2_5end	6.01117775354417	TMEM161B-AS1	antisense	Antisense	yes	chr5:87564840..87564841,+	nodirec	nodirec	14.4381222794996	13.3322523336063	17.117801871536	9.19185147246306	6.87039580610144	6.1586592789907	4.88455730304788	4.86253564448883	3.70719491198018	8.951485655746	no	lncRNA	flip	NA	antisense	Antisense.flip.antisense__chr5:87564761..87564875,-	0	0	NA	NA	NA	NA	NA	0	0	divergent	div_lnc	div_lnc
ENSG00000247828.3	ENST00000496733	chr5:87564761..87564875,+	chr5:87564824..87564880,+	p1@LOC100505894	0bp_to_ENST00000496733,ENST00000501715,ENST00000504636,ENST00000504769,ENST00000506584,ENST00000510087,ENST00000512724,NR_039994,uc003kje.2_5end	6.01117775354417	TMEM161B-AS1	antisense	Antisense	yes	chr5:87564840..87564841,+	nodirec	nodirec	14.4381222794996	13.3322523336063	17.117801871536	9.19185147246306	6.87039580610144	6.1586592789907	4.88455730304788	4.86253564448883	3.70719491198018	8.951485655746	no	lncRNA	flip	NA	sense	Antisense.flip.sense__chr5:87564761..87564875,+	0	0	NA	NA	NA	NA	NA	0	0	divergent	div_lnc	div_lnc
ENSG00000247828.3	ENST00000501869	chr5:87564628..87564742,-	chr5:87564687..87564779,+	p2@LOC100505894	0bp_to_ENST00000501869,ENST00000504922,ENST00000513011,NR_039993,NR_039995,uc003kjd.2_5end	6.3180479825518	TMEM161B-AS1	antisense	Antisense	yes	chr5:87564707..87564708,+	bidirecPos	bidirecPos	6.76786981851541	9.21493911293374	8.05543617484048	2.61242094480529	2.04650087841319	2.13500188338344	0.393915911536119	0.988990300573999	0.808842526250221	3.66932417236132	no	lncRNA	flip	NA	antisense	Antisense.flip.antisense__chr5:87564628..87564742,-	0	0	NA	NA	NA	NA	NA	0	0	divergent	div_lnc	div_lnc
ENSG00000247828.3	ENST00000501869	chr5:87564628..87564742,+	chr5:87564687..87564779,+	p2@LOC100505894	0bp_to_ENST00000501869,ENST00000504922,ENST00000513011,NR_039993,NR_039995,uc003kjd.2_5end	6.3180479825518	TMEM161B-AS1	antisense	Antisense	yes	chr5:87564707..87564708,+	bidirecPos	bidirecPos	6.76786981851541	9.21493911293374	8.05543617484048	2.61242094480529	2.04650087841319	2.13500188338344	0.393915911536119	0.988990300573999	0.808842526250221	3.66932417236132	no	lncRNA	flip	NA	sense	Antisense.flip.sense__chr5:87564628..87564742,+	0	0	NA	NA	NA	NA	NA	0	0	divergent	div_lnc	div_lnc
ENSG00000247828.3	ENST00000512724	chr5:87564815..87564929,+	chr5:87564889..87564901,+	p1@ENST00000512724	22bp_to_ENST00000512724_5end	0.430586470267321	TMEM161B-AS1	antisense	Antisense	yes	chr5:87564894..87564895,+	nodirec	nodirec	1.80476528493744	1.76456280885965	2.85296697858934	0.387025325156339	1.46178634172371	0.985385484638511	0.393915911536119	0.659326867049333	0.943649613958591	1.25037606849434	no	lncRNA	noflip	NA	NA	Antisense.noflip.NA__chr5:87564815..87564929,+	0	0	NA	NA	NA	NA	NA	0	0	divergent	div_lnc	div_lnc
ENSG00000247877.2	ENST00000504833	chr5:99870912..99871026,+	chr5:99870932..99870968,-	p1@ENST00000504833	0bp_to_ENST00000504833_5end	0.650878341516639	CTD-2001C12.1	lincRNA	Lincrna	no	chr5:99870946..99870947,-	bidirecNeg	bidirecNeg	0	0.196062534317739	0.335643173951687	0.774050650312679	0.657803853775669	0.574808199372465	1.02418136999391	0.906574442192832	1.07845670166696	0.616397880620438	no	lncRNA	flip	NA	antisense	Lincrna.flip.antisense__chr5:99870912..99871026,+	0	0	NA	NA	NA	NA	NA	0	0	divergent	div_lnc	div_lnc_pc
ENSG00000247877.2	ENST00000504833	chr5:99870912..99871026,-	chr5:99870932..99870968,-	p1@ENST00000504833	0bp_to_ENST00000504833_5end	0.650878341516639	CTD-2001C12.1	lincRNA	Lincrna	no	chr5:99870946..99870947,-	bidirecNeg	bidirecNeg	0	0.196062534317739	0.335643173951687	0.774050650312679	0.657803853775669	0.574808199372465	1.02418136999391	0.906574442192832	1.07845670166696	0.616397880620438	no	lncRNA	flip	NA	sense	Lincrna.flip.sense__chr5:99870912..99871026,-	0	0	NA	NA	NA	NA	NA	0	0	divergent	div_lnc	div_lnc_pc
ENSG00000247950.2	ENST00000510971	chr4:110354885..110354999,-	chr4:110354907..110354928,-	p1@ENST00000510971	0bp_to_ENST00000510971_5end	0.744893617021277	SEC24B-AS1	antisense	Antisense	no	chr4:110354919..110354920,-	bidirecNeg	bidirecNeg	0.22559566061718	0.588187602953217	0.335643173951687	0.387025325156339	0.146178634172371	0	0.236349546921671	0.0824158583811666	0.40442126312511	0.267313007253194	no	lncRNA	flip	NA	sense	Antisense.flip.sense__chr4:110354885..110354999,-	1	1	NA	NA	NA	NA	NA	1	1	divergent	div_lnc	div_lnc_pc
ENSG00000247950.2	ENST00000510971	chr4:110354885..110354999,+	chr4:110354907..110354928,-	p1@ENST00000510971	0bp_to_ENST00000510971_5end	0.744893617021277	SEC24B-AS1	antisense	Antisense	no	chr4:110354919..110354920,-	bidirecNeg	bidirecNeg	0.22559566061718	0.588187602953217	0.335643173951687	0.387025325156339	0.146178634172371	0	0.236349546921671	0.0824158583811666	0.40442126312511	0.267313007253194	no	lncRNA	flip	NA	antisense	Antisense.flip.antisense__chr4:110354885..110354999,+	1	1	NA	NA	NA	NA	NA	0	0	divergent	div_lnc	div_lnc_pc
ENSG00000248008.2	ENST00000500741	chr12:120933677..120933791,+	chr12:120933666..120933755,-	p1@LOC100506668	0bp_to_ENST00000500741,NR_038854,uc001tyk.1_5end	7.19836423118866	DYNLL1-AS1	antisense	Antisense	no	chr12:120933711..120933712,-	nodirec	nodirec	6.54227415789823	4.509438289308	4.86682602229945	9.86914579148665	11.036486880014	8.95058481879981	5.43603957919844	6.75810038725566	5.3922835083348	7.04013104828834	no	lncRNA	flip	NA	antisense	Antisense.flip.antisense__chr12:120933677..120933791,+	0	0	NA	NA	NA	NA	NA	0	0	antisense	antisense	antisense
ENSG00000248008.2	ENST00000500741	chr12:120933677..120933791,-	chr12:120933666..120933755,-	p1@LOC100506668	0bp_to_ENST00000500741,NR_038854,uc001tyk.1_5end	7.19836423118866	DYNLL1-AS1	antisense	Antisense	no	chr12:120933711..120933712,-	nodirec	nodirec	6.54227415789823	4.509438289308	4.86682602229945	9.86914579148665	11.036486880014	8.95058481879981	5.43603957919844	6.75810038725566	5.3922835083348	7.04013104828834	no	lncRNA	flip	NA	sense	Antisense.flip.sense__chr12:120933677..120933791,-	0	0	NA	NA	NA	NA	NA	0	0	antisense	antisense	antisense
ENSG00000248049.2	ENST00000498917	chr4:68566922..68567036,+	chr4:68566967..68567011,+	p1@LOC550112	0bp_to_ENST00000498917,NR_015439,uc003hdk.2,uc003hdl.3_5end	1.28675027262814	UBA6-AS1	antisense	Antisense	no	chr4:68567001..68567002,+	bidirecPos	nodirec	0.451191321234361	0.588187602953217	1.84603745673428	0.967563312890848	0.438535902517113	0.903270027585302	0.236349546921671	0.164831716762333	0.202210631562555	0.64424194657352	no	lncRNA	flip	NA	sense	Antisense.flip.sense__chr4:68566922..68567036,+	1	1	NA	NA	NA	NA	NA	1	1	divergent	div_lnc	div_lnc_pc
ENSG00000248049.2	ENST00000500538	chr4:68566999..68567113,-	chr4:68567041..68567132,+	p1@ENST00000500538,p1@ENST00000506606,p1@ENST00000514109	0bp_to_ENST00000500538,ENST00000506606,ENST00000514109_5end	9.45581014729951	UBA6-AS1	antisense	Antisense	no	chr4:68567078..68567079,+	nodirec	nodirec	23.2363530435696	27.4487548044835	32.7252094602894	6.96645585281411	8.25909283073896	5.00904288024577	13.9446232683786	13.845864208036	17.5923249459423	16.5586356993887	no	lncRNA	flip	NA	antisense	Antisense.flip.antisense__chr4:68566999..68567113,-	1	1	NA	NA	NA	NA	NA	0	0	divergent	div_lnc	div_lnc_pc
ENSG00000248049.2	ENST00000500538	chr4:68566999..68567113,+	chr4:68567041..68567132,+	p1@ENST00000500538,p1@ENST00000506606,p1@ENST00000514109	0bp_to_ENST00000500538,ENST00000506606,ENST00000514109_5end	9.45581014729951	UBA6-AS1	antisense	Antisense	no	chr4:68567078..68567079,+	nodirec	nodirec	23.2363530435696	27.4487548044835	32.7252094602894	6.96645585281411	8.25909283073896	5.00904288024577	13.9446232683786	13.845864208036	17.5923249459423	16.5586356993887	no	lncRNA	flip	NA	sense	Antisense.flip.sense__chr4:68566999..68567113,+	1	1	NA	NA	NA	NA	NA	1	1	divergent	div_lnc	div_lnc_pc
ENSG00000248049.2	ENST00000498917	chr4:68566922..68567036,-	chr4:68566967..68567011,+	p1@LOC550112	0bp_to_ENST00000498917,NR_015439,uc003hdk.2,uc003hdl.3_5end	1.28675027262814	UBA6-AS1	antisense	Antisense	no	chr4:68567001..68567002,+	bidirecPos	nodirec	0.451191321234361	0.588187602953217	1.84603745673428	0.967563312890848	0.438535902517113	0.903270027585302	0.236349546921671	0.164831716762333	0.202210631562555	0.64424194657352	no	lncRNA	flip	NA	antisense	Antisense.flip.antisense__chr4:68566922..68567036,-	1	1	NA	NA	NA	NA	NA	0	0	divergent	div_lnc	div_lnc_pc
ENSG00000248092.3	ENST00000500258	chr5:43603171..43603285,-	chr5:43603161..43603292,-	p1@ENST00000500258,p1@ENST00000513560,p1@ENST00000515466,p1@uc003jod.1	0bp_to_ENST00000500258,ENST00000513560,ENST00000515466,uc003jod.1_5end	8.38319694489907	NNT-AS1	antisense	Antisense	no	chr5:43603205..43603206,-	bidirecNeg	nodirec	16.0172919038198	15.8810652797369	14.2648348929467	12.6750793988701	19.3686690278392	10.9213557880768	8.11466777764405	9.80748714735882	9.36909259573172	12.9355048680027	no	lncRNA	flip	NA	sense	Antisense.flip.sense__chr5:43603171..43603285,-	0	0	NA	NA	NA	NA	NA	0	0	divergent	div_lnc	div_lnc
ENSG00000248092.3	ENST00000500258	chr5:43603171..43603285,+	chr5:43603161..43603292,-	p1@ENST00000500258,p1@ENST00000513560,p1@ENST00000515466,p1@uc003jod.1	0bp_to_ENST00000500258,ENST00000513560,ENST00000515466,uc003jod.1_5end	8.38319694489907	NNT-AS1	antisense	Antisense	no	chr5:43603205..43603206,-	bidirecNeg	nodirec	16.0172919038198	15.8810652797369	14.2648348929467	12.6750793988701	19.3686690278392	10.9213557880768	8.11466777764405	9.80748714735882	9.36909259573172	12.9355048680027	no	lncRNA	flip	NA	antisense	Antisense.flip.antisense__chr5:43603171..43603285,+	0	0	NA	NA	NA	NA	NA	0	0	divergent	div_lnc	div_lnc
ENSG00000248092.3	ENST00000503484	chr5:43602955..43603069,-	chr5:43602978..43602995,-	p1@ENST00000503484	43bp_to_ENST00000503484_5end	0.367482269503546	NNT-AS1	antisense	Antisense	no	chr5:43602989..43602990,-	nodirec	nodirec	1.1279783030859	1.37243774022417	1.00692952185506	1.9351266257817	3.21592995179216	1.64230914106419	0.551482276150567	0.412079291905833	0.26961417541674	1.2815430030307	no	lncRNA	noflip	NA	NA	Antisense.noflip.NA__chr5:43602955..43603069,-	0	0	NA	NA	NA	NA	NA	0	0	divergent	div_lnc	div_lnc
ENSG00000248103.1	ENST00000412295	chr5:180708287..180708401,+	chr5:180708354..180708380,+	p1@ENST00000412295	0bp_to_ENST00000412295_5end	2.09836333878887	CTC-338M12.9	lincRNA	Lincrna	no	chr5:180708366..180708367,+	nodirec	nodirec	15.3405049219683	16.8613779513256	15.9430507627051	0	0	0	0.63026545845779	0.164831716762333	0.40442126312511	5.48271689714936	no	lncRNA	noflip	NA	NA	Lincrna.noflip.NA__chr5:180708287..180708401,+	2	2	NA	NA	NA	NA	NA	2	2	intergenic	intergenic	intergenic
ENSG00000248109.1	ENST00000513133	chr5:147618008..147618122,+	chr5:147618080..147618098,+	p1@ENST00000513133	-34bp_to_ENST00000513133_5end	0.11744462629569	CTC-295J13.3	lincRNA	Lincrna	no	chr5:147618087..147618088,+	nodirec	nodirec	0	0	0	0.19351266257817	0.584714536689484	0.574808199372465	0	0	0	0.150337266515569	yes	lncRNA.gwas	noflip	NA	NA	Lincrna.noflip.NA__chr5:147618008..147618122,+	1	1	rs1368304	rs10055415	0.899900497471568	-15039	IgG_glycosylation	0	0	intergenic	intergenic	intergenic
ENSG00000248131.1	ENST00000505196	chr5:12574875..12574989,+	chr5:12574944..12574973,+	p1@TAG	0bp_to_ENST00000505196,ENST00000505877,ENST00000513051,NR_033383,uc003jfb.1,uc010itv.1_5end	0.147875136314068	CT49	lincRNA	Lincrna	no	chr5:12574954..12574955,+	nodirec	nodirec	2.93274358802335	3.92125068635478	4.19553967439608	0	0	0	0	0	0	1.22772599430825	no	lncRNA	noflip	NA	NA	Lincrna.noflip.NA__chr5:12574875..12574989,+	2	2	NA	NA	NA	NA	NA	1	1	intergenic	intergenic	intergenic
