## Supplementary material for "High-throughput functional analysis of IncRNA core promoters elucidatesrules governing tissue-specificity": mpra_tss_detailed_info.txt (part 2 of 2)

gene_id	TSS_associated_1st.transc_id	oligo_reg	TSS_id	TSS_description	TSS_transc_association	avExpALL	gene_name	gene_type	GeneType	lncdb	TSS_start	bidirec160	bidirec70	K562_rep1	K562_rep2	K562_rep3	HeLa_rep1	HeLa_rep2	HeLa_rep3	HepG2_rep1	HepG2_rep2	HepG2_rep3	avExpCS	gwas.snp.LD	selected	flip	enhancer_id	flip.sense.anti	seq_id	NumSNPs	NumSNPs94	rs.SNP1	rs.SNP2	R.squared	Distance	trait	n.eQTLs	n.eQTLs94	PromType	PromType2	PromType3
ENSG00000248174.1	ENST00000503140	chr4:175041637..175041751,-	chr4:175041663..175041727,-	p1@ENST00000503140	0bp_to_ENST00000503140_5end	0.52139116202946	RP11-148L24.1	lincRNA	Lincrna	no	chr4:175041671..175041672,-	nodirec	nodirec	0.22559566061718	0	0.167821586975843	0	0.0730893170861855	0.0821154570532093	0	0.0824158583811666	0.26961417541674	0.10007245061448	no	lncRNA	noflip	NA	NA	Lincrna.noflip.NA__chr4:175041637..175041751,-	2	2	NA	NA	NA	NA	NA	0	0	intergenic	intergenic	intergenic
ENSG00000248275.1	ENST00000509252	chr5:180688183..180688297,+	chr5:180688250..180688287,+	p2@ENST00000509252	25bp_to_ENST00000509252_5end	2.55890343698854	TRIM52-AS1	antisense	Lincrna	no	chr5:180688262..180688263,+	nodirec	nodirec	0.676786981851542	1.37243774022417	0.671286347903373	0.19351266257817	0.657803853775669	0.246346371159628	1.9695795576806	2.2252281762915	1.75249214020881	1.08505264796372	no	lncRNA	noflip	NA	NA	Lincrna.noflip.NA__chr5:180688183..180688297,+	0	0	NA	NA	NA	NA	NA	0	0	divergent	div_lnc	div_lnc_pc
ENSG00000248275.1	ENST00000507434	chr5:180688134..180688248,+	chr5:180688170..180688226,+	p1@ENST00000507434,p1@ENST00000509252,p1@ENST00000514146,p1@uc003mnq.2	0bp_to_ENST00000507434,ENST00000509252,ENST00000514146,uc003mnq.2_5end	5.51505728314239	TRIM52-AS1	antisense	Lincrna	no	chr5:180688213..180688214,+	bidirecPos	nodirec	7.67025246098414	4.90156335794348	5.53811237020283	1.83837029449261	2.70430473218886	2.46346371159628	2.52106183383116	2.472475751435	1.95470277177137	3.56270080938286	no	lncRNA	flip	NA	sense	Lincrna.flip.sense__chr5:180688134..180688248,+	0	0	NA	NA	NA	NA	NA	0	0	divergent	div_lnc	div_lnc_pc
ENSG00000248275.1	ENST00000507434	chr5:180688134..180688248,-	chr5:180688170..180688226,+	p1@ENST00000507434,p1@ENST00000509252,p1@ENST00000514146,p1@uc003mnq.2	0bp_to_ENST00000507434,ENST00000509252,ENST00000514146,uc003mnq.2_5end	5.51505728314239	TRIM52-AS1	antisense	Lincrna	no	chr5:180688213..180688214,+	bidirecPos	nodirec	7.67025246098414	4.90156335794348	5.53811237020283	1.83837029449261	2.70430473218886	2.46346371159628	2.52106183383116	2.472475751435	1.95470277177137	3.56270080938286	no	lncRNA	flip	NA	antisense	Lincrna.flip.antisense__chr5:180688134..180688248,-	0	0	NA	NA	NA	NA	NA	0	0	divergent	div_lnc	div_lnc_pc
ENSG00000248309.1	ENST00000508718	chr5:88185187..88185301,+	chr5:88185247..88185278,+	p1@ENST00000508718,p1@ENST00000511876,p1@ENST00000514092,p1@ENST00000514158	0bp_to_ENST00000508718,ENST00000511876,ENST00000514092,ENST00000514158_5end	0.605706492089471	MEF2C-AS1	antisense	Antisense	no	chr5:88185266..88185267,+	nodirec	nodirec	0.22559566061718	0.588187602953217	0	0	0	0	0	0	0	0.090420362618933	no	lncRNA	noflip	NA	NA	Antisense.noflip.NA__chr5:88185187..88185301,+	0	0	NA	NA	NA	NA	NA	0	0	antisense	antisense	antisense
ENSG00000248323.1	ENST00000513626	chr5:90610184..90610298,-	chr5:90610209..90610226,-	p1@ENST00000513626,p1@uc003kjy.1	0bp_to_ENST00000513626,uc003kjy.1_5end	20.6995090016367	LUCAT1	lincRNA	Lincrna	yes	chr5:90610218..90610219,-	nodirec	nodirec	0.451191321234361	1.17637520590643	1.00692952185506	5.32159822089966	6.72421717192907	5.66596653667144	0.945398187686686	0.906574442192832	1.21326378937533	2.60127937752787	no	lncRNA	noflip	NA	NA	Lincrna.noflip.NA__chr5:90610184..90610298,-	1	1	NA	NA	NA	NA	NA	0	0	intergenic	intergenic	intergenic
ENSG00000248329.1	ENST00000507152	chr4:165798062..165798176,+	chr4:165798135..165798147,+	p1@LOC100506013	-8bp_to_ENST00000507152,NR_038825_5end	1.06080697928026	RP11-366M4.3	processed_transcript	Lincrna	no	chr4:165798141..165798142,+	nodirec	nodirec	0	0	0	0	0	0	0	0	0	0	no	lncRNA	noflip	NA	NA	Lincrna.noflip.NA__chr4:165798062..165798176,+	2	2	NA	NA	NA	NA	NA	0	0	intergenic	intergenic	intergenic
ENSG00000248329.1	ENST00000515275	chr4:165798250..165798364,+	chr4:165798317..165798356,+	p1@ENST00000515275,p1@uc003iqv.1	0bp_to_ENST00000515275,uc003iqv.1_5end	2.27705946535734	RP11-366M4.3	processed_transcript	Lincrna	no	chr4:165798329..165798330,+	nodirec	nodirec	0	0	0	0	0	0	0	0	0	0	no	lncRNA	noflip	NA	NA	Lincrna.noflip.NA__chr4:165798250..165798364,+	0	0	NA	NA	NA	NA	NA	0	0	intergenic	intergenic	intergenic
ENSG00000248489.1	ENST00000513175	chr5:98264795..98264909,+	chr5:98264867..98264903,+	p1@ENST00000513175	0bp_to_ENST00000513175_5end	7.36230223677032	CTD-2007H13.3	lincRNA	Lincrna	no	chr5:98264874..98264875,+	nodirec	nodirec	5.41429585481233	7.05825123543861	6.37722030508204	3.1929589325398	4.23918039099876	3.44884919623479	1.3393140992228	1.7307330260045	1.61768505250044	3.82427645475934	no	lncRNA	noflip	NA	NA	Lincrna.noflip.NA__chr5:98264795..98264909,+	0	0	NA	NA	NA	NA	NA	0	0	intergenic	intergenic	intergenic
ENSG00000248508.2	ENST00000504245	chr15:40331441..40331555,+	chr15:40331456..40331554,+	p1@LOC100131089	0bp_to_ENST00000504245,ENST00000560341,NR_040059,NR_040060,NR_040061,NR_040062,uc001zks.1_5end	4.16077426390403	SRP14-AS1	lincRNA	Lincrna	no	chr15:40331520..40331521,+	bidirecPos	nodirec	3.60953056987489	3.72518815203704	5.70593395717867	3.38647159511797	3.06975131761979	2.38134825454307	1.9695795576806	2.472475751435	1.75249214020881	3.11919681063287	no	lncRNA	flip	NA	sense	Lincrna.flip.sense__chr15:40331441..40331555,+	0	0	NA	NA	NA	NA	NA	0	0	divergent	div_lnc	div_lnc_pc
ENSG00000248508.2	ENST00000504245	chr15:40331441..40331555,-	chr15:40331456..40331554,+	p1@LOC100131089	0bp_to_ENST00000504245,ENST00000560341,NR_040059,NR_040060,NR_040061,NR_040062,uc001zks.1_5end	4.16077426390403	SRP14-AS1	lincRNA	Lincrna	no	chr15:40331520..40331521,+	bidirecPos	nodirec	3.60953056987489	3.72518815203704	5.70593395717867	3.38647159511797	3.06975131761979	2.38134825454307	1.9695795576806	2.472475751435	1.75249214020881	3.11919681063287	no	lncRNA	flip	NA	antisense	Lincrna.flip.antisense__chr15:40331441..40331555,-	0	0	NA	NA	NA	NA	NA	0	0	divergent	div_lnc	div_lnc_pc
ENSG00000248550.3	ENST00000554358	chr14:57279963..57280077,+	chr14:57280023..57280057,+	p1@ENST00000554358	14bp_to_ENST00000554358_5end	0.815739225313693	OTX2-AS1	antisense	Lincrna	yes	chr14:57280042..57280043,+	nodirec	nodirec	0	0	0	0	0	0	0	0	0	0	no	lncRNA	noflip	NA	NA	Lincrna.noflip.NA__chr14:57279963..57280077,+	2	2	NA	NA	NA	NA	NA	0	0	intergenic	intergenic	intergenic
ENSG00000248596.2	ENST00000510850	chr5:175612155..175612269,-	chr5:175612149..175612227,-	p1@ENST00000510850,p1@ENST00000512260,p1@ENST00000515403	0bp_to_ENST00000510850,ENST00000512260,ENST00000515403_5end	1.01450081833061	RP11-844P9.2	lincRNA	Lincrna	no	chr5:175612189..175612190,-	nodirec	nodirec	4.73750887296079	5.48975096089669	4.02771808742024	0	0	0	0	0	0	1.58388643569752	no	lncRNA	noflip	NA	NA	Lincrna.noflip.NA__chr5:175612155..175612269,-	1	1	NA	NA	NA	NA	NA	1	1	intergenic	intergenic	intergenic
ENSG00000248693.1	ENST00000512978	chr5:18746230..18746344,-	chr5:18746250..18746285,-	p1@ENST00000512978	0bp_to_ENST00000512978_5end	0.596939443535188	CTD-2023M8.1	lincRNA	Lincrna	no	chr5:18746264..18746265,-	nodirec	nodirec	0	0.196062534317739	0.167821586975843	1.54810130062536	1.75414361006845	1.06750094169172	0.236349546921671	0.0824158583811666	0.26961417541674	0.591334394933188	no	lncRNA	noflip	NA	NA	Lincrna.noflip.NA__chr5:18746230..18746344,-	0	0	NA	NA	NA	NA	NA	0	0	intergenic	intergenic	intergenic
ENSG00000248810.1	ENST00000511213	chr4:142253733..142253847,-	chr4:142253761..142253777,-	p1@ENST00000511213	0bp_to_ENST00000511213_5end	3.51803055100927	RP11-362F19.1	lincRNA	Lincrna	no	chr4:142253767..142253768,-	nodirec	nodirec	22.3339704011009	30.5857553535673	32.3895662863377	0	0	0	0	0.0824158583811666	0	9.48796754437634	no	lncRNA	flip	NA	sense	Lincrna.flip.sense__chr4:142253733..142253847,-	0	0	NA	NA	NA	NA	NA	0	0	intergenic	intergenic	intergenic
ENSG00000248810.1	ENST00000511213	chr4:142253733..142253847,+	chr4:142253761..142253777,-	p1@ENST00000511213	0bp_to_ENST00000511213_5end	3.51803055100927	RP11-362F19.1	lincRNA	Lincrna	no	chr4:142253767..142253768,-	nodirec	nodirec	22.3339704011009	30.5857553535673	32.3895662863377	0	0	0	0	0.0824158583811666	0	9.48796754437634	no	lncRNA	flip	NA	antisense	Lincrna.flip.antisense__chr4:142253733..142253847,+	0	0	NA	NA	NA	NA	NA	0	0	intergenic	intergenic	intergenic
ENSG00000248858.3	ENST00000504861	chr8:93889830..93889944,+	chr8:93889862..93889867,-	p1@ENST00000504861,p1@uc003yfj.1	0bp_to_ENST00000504861,uc003yfj.1_5end	0.40794653573377	RP11-100L22.2	processed_transcript	Lincrna	no	chr8:93889864..93889865,-	nodirec	nodirec	49.8566409963969	38.4282567262769	49.8430113318255	0	0	0	0	0.164831716762333	0	15.3658600856957	no	lncRNA	flip	NA	antisense	Lincrna.flip.antisense__chr8:93889830..93889944,+	0	0	NA	NA	NA	NA	NA	0	0	intergenic	intergenic	intergenic
ENSG00000248858.3	ENST00000504861	chr8:93889830..93889944,-	chr8:93889862..93889867,-	p1@ENST00000504861,p1@uc003yfj.1	0bp_to_ENST00000504861,uc003yfj.1_5end	0.40794653573377	RP11-100L22.2	processed_transcript	Lincrna	no	chr8:93889864..93889865,-	nodirec	nodirec	49.8566409963969	38.4282567262769	49.8430113318255	0	0	0	0	0.164831716762333	0	15.3658600856957	no	lncRNA	flip	NA	sense	Lincrna.flip.sense__chr8:93889830..93889944,-	0	0	NA	NA	NA	NA	NA	0	0	intergenic	intergenic	intergenic
ENSG00000248866.1	ENST00000503051	chr4:53525526..53525640,-	chr4:53525599..53525618,+	p3@ENST00000503051	26bp_to_ENST00000503051_5end	0.89100927441353	USP46-AS1	lincRNA	Lincrna	no	chr4:53525605..53525606,+	bidirecPos	nodirec	0	0.392125068635478	0.167821586975843	0.0967563312890848	0.0730893170861855	0.492692742319256	0.866615005379462	0.2472475751435	0.471824806979295	0.312019159312012	no	lncRNA	flip	NA	antisense	Lincrna.flip.antisense__chr4:53525526..53525640,-	0	0	NA	NA	NA	NA	NA	0	0	divergent	div_lnc	div_lnc_pc
ENSG00000248866.1	ENST00000503051	chr4:53525526..53525640,+	chr4:53525599..53525618,+	p3@ENST00000503051	26bp_to_ENST00000503051_5end	0.89100927441353	USP46-AS1	lincRNA	Lincrna	no	chr4:53525605..53525606,+	bidirecPos	nodirec	0	0.392125068635478	0.167821586975843	0.0967563312890848	0.0730893170861855	0.492692742319256	0.866615005379462	0.2472475751435	0.471824806979295	0.312019159312012	no	lncRNA	flip	NA	sense	Lincrna.flip.sense__chr4:53525526..53525640,+	0	0	NA	NA	NA	NA	NA	0	0	divergent	div_lnc	div_lnc_pc
ENSG00000248890.1	ENST00000508269	chr4:145567085..145567199,-	chr4:145567114..145567191,-	p1@LOC646576	0bp_to_ENST00000508269,NR_037595,uc003ijq.1_5end	3.5589040348964	HHIP-AS1	antisense	Antisense	no	chr4:145567119..145567120,-	nodirec	nodirec	0	0	0	0	0	0	0	0	0	0	no	lncRNA	noflip	NA	NA	Antisense.noflip.NA__chr4:145567085..145567199,-	1	1	NA	NA	NA	NA	NA	0	0	antisense	antisense	antisense
ENSG00000248890.1	ENST00000503066	chr4:145567052..145567166,-	chr4:145567059..145567099,-	p1@ENST00000503066	0bp_to_ENST00000503066_5end	3.46815602836879	HHIP-AS1	antisense	Antisense	no	chr4:145567086..145567087,-	nodirec	nodirec	0	0	0	0	0	0	0	0	0	0	no	lncRNA	noflip	NA	NA	Antisense.noflip.NA__chr4:145567052..145567166,-	1	1	NA	NA	NA	NA	NA	0	0	antisense	antisense	antisense
ENSG00000248932.1	ENST00000504670	chr3:139108607..139108721,+	chr3:139108640..139108715,+	p1@ENST00000504670,p1@ENST00000507362,p1@ENST00000510068,p1@ENST00000512622,p1@ENST00000515247	0bp_to_ENST00000504670,ENST00000507362,ENST00000510068,ENST00000512622,ENST00000515247_5end	5.16201854882706	RP11-319G6.1	antisense	Antisense	no	chr3:139108686..139108687,+	nodirec	nodirec	2.93274358802335	2.54881294613061	2.34950221766181	1.45134496933627	1.97341156132701	1.56019368401098	1.26053091691558	2.472475751435	1.88729922791718	2.04847942919531	no	lncRNA	noflip	NA	NA	Antisense.noflip.NA__chr3:139108607..139108721,+	1	0	NA	NA	NA	NA	NA	1	0	divergent	div_lnc	div_lnc_pc
ENSG00000248980.1	ENST00000512634	chr4:177241613..177241727,-	chr4:177241621..177241682,-	p1@ENST00000512634	-12bp_to_ENST00000512634_5end	1.31743044189853	RP11-87F15.2	antisense	Antisense	no	chr4:177241647..177241648,-	nodirec	nodirec	0.902382642468722	0.588187602953217	1.1747511088309	0.677294319023594	0.80398248794804	0.328461828212837	0.787831823072238	0.824158583811666	0.808842526250221	0.766210324730159	no	lncRNA	noflip	NA	NA	Antisense.noflip.NA__chr4:177241613..177241727,-	0	0	NA	NA	NA	NA	NA	0	0	divergent	div_lnc	div_lnc
ENSG00000249042.1	ENST00000508000	chr5:79783730..79783844,+	chr5:79783748..79783793,-	p1@ENST00000508000	0bp_to_ENST00000508000_5end	2.12857610474632	CTD-2015H6.3	antisense	Antisense	no	chr5:79783764..79783765,-	bidirecNeg	bidirecNeg	0	0	0	7.93401916570495	7.23584239153236	7.14404476362921	6.53900413149958	5.10978321963233	4.85305515750132	4.31286098105553	no	lncRNA	flip	NA	antisense	Antisense.flip.antisense__chr5:79783730..79783844,+	0	0	NA	NA	NA	NA	NA	0	0	divergent	div_lnc	div_lnc_pc
ENSG00000249042.1	ENST00000508000	chr5:79783730..79783844,-	chr5:79783748..79783793,-	p1@ENST00000508000	0bp_to_ENST00000508000_5end	2.12857610474632	CTD-2015H6.3	antisense	Antisense	no	chr5:79783764..79783765,-	bidirecNeg	bidirecNeg	0	0	0	7.93401916570495	7.23584239153236	7.14404476362921	6.53900413149958	5.10978321963233	4.85305515750132	4.31286098105553	no	lncRNA	flip	NA	sense	Antisense.flip.sense__chr5:79783730..79783844,-	0	0	NA	NA	NA	NA	NA	0	0	divergent	div_lnc	div_lnc_pc
ENSG00000249082.1	ENST00000511256	chr5:134375395..134375509,-	chr5:134375415..134375475,-	p1@ENST00000511256	-29bp_to_ENST00000511256_5end	0.70392253136934	CTC-276P9.1	lincRNA	Antisense	no	chr5:134375429..134375430,-	nodirec	nodirec	0	0	0	0	0	0	0	0	0	0	no	lncRNA	noflip	NA	NA	Antisense.noflip.NA__chr5:134375395..134375509,-	0	0	NA	NA	NA	NA	NA	0	0	antisense	antisense	antisense
ENSG00000249174.1	ENST00000504827	chr5:19142428..19142542,-	chr5:19142450..19142468,-	p1@ENST00000504827	0bp_to_ENST00000504827_5end	0.043553682487725	RP11-124N3.3	lincRNA	Lincrna	no	chr5:19142462..19142463,-	nodirec	nodirec	0.902382642468722	2.15668787749513	2.68514539161349	0	0	0	0	0	0.0674035438541851	0.645735495047947	no	lncRNA	noflip	NA	NA	Lincrna.noflip.NA__chr5:19142428..19142542,-	0	0	NA	NA	NA	NA	NA	0	0	intergenic	intergenic	intergenic
ENSG00000249306.1	ENST00000515513	chr5:173763185..173763299,+	chr5:173763250..173763302,+	p1@ENST00000515513	0bp_to_ENST00000515513_5end	0.573518821603928	RP11-267A15.1	lincRNA	Lincrna	no	chr5:173763264..173763265,+	nodirec	nodirec	0	0	0	1.06431964417993	1.0232504392066	0.739039113478883	0	0	0	0.314067688540601	no	lncRNA	noflip	NA	NA	Lincrna.noflip.NA__chr5:173763185..173763299,+	0	0	NA	NA	NA	NA	NA	0	0	intergenic	intergenic	intergenic
ENSG00000249348.1	ENST00000504032	chr4:39529556..39529670,+	chr4:39529613..39529646,+	p1@ENST00000504032,p1@uc003gum.1	0bp_to_ENST00000504032,uc003gum.1_5end	1.63573376977632	UGDH-AS1	antisense	Antisense	no	chr4:39529635..39529636,+	nodirec	nodirec	0.902382642468722	0.980312671588696	1.1747511088309	0.19351266257817	0.292357268344742	0.164230914106419	1.81201319306615	1.56590130924216	1.68508859635463	0.974505596286732	no	lncRNA	noflip	NA	NA	Antisense.noflip.NA__chr4:39529556..39529670,+	0	0	NA	NA	NA	NA	NA	0	0	divergent	div_lnc	div_lnc
ENSG00000249378.1	ENST00000510832	chr4:189376652..189376766,+	chr4:189376725..189376740,+	p1@LOC401164	0bp_to_ENST00000510832,NR_033869,uc003izp.1_5end	0.281469465648855	LINC01060	lincRNA	Lincrna	no	chr4:189376731..189376732,+	nodirec	nodirec	0	0	0	2.70917727609437	1.5348756588099	1.47807822695777	0.945398187686686	1.64831716762333	1.01105315781278	1.03632218610943	no	lncRNA	noflip	NA	NA	Lincrna.noflip.NA__chr4:189376652..189376766,+	1	1	NA	NA	NA	NA	NA	1	1	intergenic	intergenic	intergenic
ENSG00000249378.1	ENST00000512839	chr4:189321810..189321924,+	chr4:189321881..189321895,+	p1@ENST00000512839,p1@ENST00000513313,p1@uc003izo.1	0bp_to_ENST00000512839,ENST00000513313,uc003izo.1_5end	0.788183306055646	LINC01060	lincRNA	Lincrna	no	chr4:189321889..189321890,+	nodirec	nodirec	0	0	0	0	0	0	0	0	0	0	no	lncRNA	noflip	NA	NA	Lincrna.noflip.NA__chr4:189321810..189321924,+	2	1	NA	NA	NA	NA	NA	0	0	intergenic	intergenic	intergenic
ENSG00000249492.1	ENST00000504469	chr5:43483981..43484095,+	chr5:43484033..43484098,+	p1@ENST00000504469	0bp_to_ENST00000504469_5end	2.26792689579924	RP11-159F24.3	processed_transcript	Antisense	no	chr5:43484060..43484061,+	nodirec	nodirec	1.80476528493744	1.37243774022417	2.34950221766181	2.51566461351621	2.70430473218886	1.97077096927702	1.49688046383725	0.824158583811666	1.28066733322952	1.81323910429822	no	lncRNA	noflip	NA	NA	Antisense.noflip.NA__chr5:43483981..43484095,+	0	0	NA	NA	NA	NA	NA	0	0	divergent	div_lnc	div_lnc_pc
ENSG00000249494.1	ENST00000510128	chr5:118406499..118406613,-	chr5:118406528..118406548,-	p1@ENST00000510128	7bp_to_ENST00000510128_5end	0.580485542825968	CTB-161M19.4	antisense	Antisense	no	chr5:118406533..118406534,-	nodirec	nodirec	0.676786981851542	1.17637520590643	0.50346476092753	0.387025325156339	0.365446585430927	0.328461828212837	0.393915911536119	0.2472475751435	0.13480708770837	0.468170140208177	no	lncRNA	noflip	NA	NA	Antisense.noflip.NA__chr5:118406499..118406613,-	0	0	NA	NA	NA	NA	NA	0	0	antisense	antisense	antisense
ENSG00000249532.2	ENST00000505215	chr4:113569820..113569934,-	chr4:113569853..113569862,-	p1@ENST00000505215,p1@ENST00000509938	0bp_to_ENST00000505215,ENST00000509938_5end	19.9245499181669	MIR302B	antisense	Antisense	no	chr4:113569854..113569855,-	nodirec	nodirec	0	0	0	0	0	0	0	0	0	0	no	lncRNA	noflip	NA	NA	Antisense.noflip.NA__chr4:113569820..113569934,-	0	0	NA	NA	NA	NA	NA	0	0	antisense	antisense	antisense
ENSG00000249572.1	ENST00000507251	chr5:33440705..33440819,+	chr5:33440703..33440754,-	p1@ENST00000507251	0bp_to_ENST00000507251_5end	3.44860883797054	CTD-2203K17.1	antisense	Lincrna	no	chr5:33440739..33440740,-	bidirecNeg	nodirec	4.73750887296079	5.48975096089669	6.04157713113036	8.41780082215038	12.9368091242548	6.97981384952279	5.04212366766232	5.52186251153816	5.52709059604317	6.7438152817955	no	lncRNA	flip	NA	antisense	Lincrna.flip.antisense__chr5:33440705..33440819,+	1	0	NA	NA	NA	NA	NA	0	0	divergent	div_lnc	div_lnc_pc
ENSG00000249572.1	ENST00000507251	chr5:33440705..33440819,-	chr5:33440703..33440754,-	p1@ENST00000507251	0bp_to_ENST00000507251_5end	3.44860883797054	CTD-2203K17.1	antisense	Lincrna	no	chr5:33440739..33440740,-	bidirecNeg	nodirec	4.73750887296079	5.48975096089669	6.04157713113036	8.41780082215038	12.9368091242548	6.97981384952279	5.04212366766232	5.52186251153816	5.52709059604317	6.7438152817955	no	lncRNA	flip	NA	sense	Lincrna.flip.sense__chr5:33440705..33440819,-	1	0	NA	NA	NA	NA	NA	1	0	divergent	div_lnc	div_lnc_pc
ENSG00000249592.1	ENST00000503185	chr4:775602..775716,+	chr4:775618..775652,-	p1@LOC100129917	0bp_to_ENST00000503185,ENST00000503405,ENST00000503571,ENST00000507446,NR_036511,NR_036512_5end	7.76881134133043	RP11-440L14.1	antisense	Antisense	no	chr4:775636..775637,-	nodirec	nodirec	19.1756311524603	16.8613779513256	17.2856234585119	4.83781656445424	3.87373380556783	4.76269650908614	4.17550866228286	3.2142184768655	3.43758073656344	8.62490970190198	no	lncRNA	flip	NA	antisense	Antisense.flip.antisense__chr4:775602..775716,+	0	0	NA	NA	NA	NA	NA	0	0	intergenic	intergenic	intergenic
ENSG00000249592.1	ENST00000503185	chr4:775602..775716,-	chr4:775618..775652,-	p1@LOC100129917	0bp_to_ENST00000503185,ENST00000503405,ENST00000503571,ENST00000507446,NR_036511,NR_036512_5end	7.76881134133043	RP11-440L14.1	antisense	Antisense	no	chr4:775636..775637,-	nodirec	nodirec	19.1756311524603	16.8613779513256	17.2856234585119	4.83781656445424	3.87373380556783	4.76269650908614	4.17550866228286	3.2142184768655	3.43758073656344	8.62490970190198	no	lncRNA	flip	NA	sense	Antisense.flip.sense__chr4:775602..775716,-	0	0	NA	NA	NA	NA	NA	0	0	intergenic	intergenic	intergenic
ENSG00000249592.1	ENST00000507446	chr4:775570..775684,-	chr4:775596..775613,-	p1@ENST00000507446	4bp_to_ENST00000507446_5end	2.23734860883797	RP11-440L14.1	antisense	Antisense	no	chr4:775604..775605,-	nodirec	nodirec	2.93274358802335	4.31337575499026	2.68514539161349	0.580537987734509	0.730893170861855	1.64230914106419	2.28471228690949	2.966970901722	2.35912403489648	2.27731247309062	no	lncRNA	noflip	NA	NA	Antisense.noflip.NA__chr4:775570..775684,-	0	0	NA	NA	NA	NA	NA	0	0	intergenic	intergenic	intergenic
ENSG00000249669.3	ENST00000505254	chr5:148786361..148786475,+	chr5:148786423..148786453,+	p1@MIR143HG	0bp_to_ENST00000505254,ENST00000523269,NR_027180,uc003lqp.2,uc003lqq.2,uc003lqs.2_5end	5.69068119891008	MIR143HG	lincRNA	Lincrna	no	chr5:148786440..148786441,+	nodirec	nodirec	0	0	0	0	0	0.0821154570532093	0	0	0	0.00912393967257881	no	lncRNA	noflip	NA	NA	Lincrna.noflip.NA__chr5:148786361..148786475,+	0	0	NA	NA	NA	NA	NA	0	0	intergenic	intergenic	intergenic
ENSG00000249669.3	ENST00000505340	chr5:148786446..148786560,+	chr5:148786518..148786535,+	p2@MIR143HG	0bp_to_ENST00000505340,ENST00000509909,ENST00000518014,ENST00000522358,ENST00000524265,uc003lqr.2_5end	2.55228882833787	MIR143HG	lincRNA	Lincrna	no	chr5:148786525..148786526,+	nodirec	nodirec	0	0	0	0	0	0	0	0	0	0	no	lncRNA	noflip	NA	NA	Lincrna.noflip.NA__chr5:148786446..148786560,+	0	0	NA	NA	NA	NA	NA	0	0	intergenic	intergenic	intergenic
ENSG00000249673.2	ENST00000505731	chr4:2936563..2936677,+	chr4:2936603..2936690,+	p1@C4orf10	0bp_to_ENST00000505731,ENST00000507999,uc003ggd.1,uc003gge.1_5end	12.6081198910082	NOP14-AS1	antisense	Antisense	no	chr4:2936642..2936643,+	bidirecPos	nodirec	8.57263510345286	7.25431376975635	8.39107934879216	4.4507912392979	4.16609107391257	4.27000376676688	5.90873867304178	5.10978321963233	7.54919691166873	6.18584812292462	no	lncRNA	flip	NA	sense	Antisense.flip.sense__chr4:2936563..2936677,+	2	2	NA	NA	NA	NA	NA	1	1	divergent	div_lnc	div_lnc_pc
ENSG00000249673.2	ENST00000505731	chr4:2936563..2936677,-	chr4:2936603..2936690,+	p1@C4orf10	0bp_to_ENST00000505731,ENST00000507999,uc003ggd.1,uc003gge.1_5end	12.6081198910082	NOP14-AS1	antisense	Antisense	no	chr4:2936642..2936643,+	bidirecPos	nodirec	8.57263510345286	7.25431376975635	8.39107934879216	4.4507912392979	4.16609107391257	4.27000376676688	5.90873867304178	5.10978321963233	7.54919691166873	6.18584812292462	no	lncRNA	flip	NA	antisense	Antisense.flip.antisense__chr4:2936563..2936677,-	2	2	NA	NA	NA	NA	NA	0	0	divergent	div_lnc	div_lnc_pc
ENSG00000249740.1	ENST00000513480	chr5:38845829..38845943,+	chr5:38845812..38845882,-	p1@ENST00000513480,p1@uc003jlk.1	0bp_to_ENST00000513480,uc003jlk.1_5end	3.19200763775232	CTD-2127H9.1	lincRNA	Lincrna	no	chr5:38845863..38845864,-	bidirecNeg	bidirecNeg	0.902382642468722	0	0.50346476092753	4.35403490800882	6.87039580610144	6.07654382193749	3.86037593305397	2.88455504334083	3.23537010500088	3.18745811342663	no	lncRNA	flip	NA	antisense	Lincrna.flip.antisense__chr5:38845829..38845943,+	1	1	NA	NA	NA	NA	NA	0	0	divergent	div_lnc	div_lnc_pc
ENSG00000249740.1	ENST00000513480	chr5:38845829..38845943,-	chr5:38845812..38845882,-	p1@ENST00000513480,p1@uc003jlk.1	0bp_to_ENST00000513480,uc003jlk.1_5end	3.19200763775232	CTD-2127H9.1	lincRNA	Lincrna	no	chr5:38845863..38845864,-	bidirecNeg	bidirecNeg	0.902382642468722	0	0.50346476092753	4.35403490800882	6.87039580610144	6.07654382193749	3.86037593305397	2.88455504334083	3.23537010500088	3.18745811342663	no	lncRNA	flip	NA	sense	Lincrna.flip.sense__chr5:38845829..38845943,-	1	1	NA	NA	NA	NA	NA	0	0	divergent	div_lnc	div_lnc_pc
ENSG00000249859.3	ENST00000504719	chr8:128806707..128806821,-	chr8:128806753..128806815,+	p1@PVT1	0bp_to_ENST00000504719,ENST00000517525,ENST00000521951,ENST00000523328,ENST00000524165,NR_003367,uc003ysj.2,uc010mdp.1,uc010mdq.2_5end	22.0594005449591	PVT1	processed_transcript	Antisense	yes	chr8:128806786..128806787,+	nodirec	nodirec	6.09108283666387	4.509438289308	5.87375554415451	23.7053011658258	19.4417583449253	21.3500188338344	8.11466777764405	8.24158583811666	8.15582880635639	11.7203819374254	no	lncRNA	flip	NA	antisense	Antisense.flip.antisense__chr8:128806707..128806821,-	0	0	NA	NA	NA	NA	NA	0	0	intergenic	intergenic	intergenic
ENSG00000249859.3	ENST00000518528	chr8:128807988..128808102,+	chr8:128808019..128808091,+	p2@PVT1	0bp_to_ENST00000518528,ENST00000522963_5end	2.58955288985823	PVT1	processed_transcript	Antisense	yes	chr8:128808067..128808068,+	nodirec	nodirec	0	0.196062534317739	0	0.483781656445424	0.877071805034226	0.574808199372465	3.78159275074674	3.2142184768655	3.1679665611467	1.3661668871032	no	lncRNA	noflip	NA	NA	Antisense.noflip.NA__chr8:128807988..128808102,+	0	0	NA	NA	NA	NA	NA	0	0	intergenic	intergenic	intergenic
ENSG00000249859.3	ENST00000504719	chr8:128806707..128806821,+	chr8:128806753..128806815,+	p1@PVT1	0bp_to_ENST00000504719,ENST00000517525,ENST00000521951,ENST00000523328,ENST00000524165,NR_003367,uc003ysj.2,uc010mdp.1,uc010mdq.2_5end	22.0594005449591	PVT1	processed_transcript	Antisense	yes	chr8:128806786..128806787,+	nodirec	nodirec	6.09108283666387	4.509438289308	5.87375554415451	23.7053011658258	19.4417583449253	21.3500188338344	8.11466777764405	8.24158583811666	8.15582880635639	11.7203819374254	no	lncRNA	flip	NA	sense	Antisense.flip.sense__chr8:128806707..128806821,+	0	0	NA	NA	NA	NA	NA	0	0	intergenic	intergenic	intergenic
ENSG00000249867.1	ENST00000513853	chr11:28724067..28724181,+	chr11:28724129..28724184,+	p1@ENST00000513853	0bp_to_ENST00000513853_5end	0.611527550463721	RP11-115J23.1	lincRNA	Lincrna	no	chr11:28724146..28724147,+	nodirec	nodirec	0	0	0	0	0	0	0	0	0	0	no	lncRNA	noflip	NA	NA	Lincrna.noflip.NA__chr11:28724067..28724181,+	0	0	NA	NA	NA	NA	NA	0	0	intergenic	intergenic	intergenic
ENSG00000249898.3	ENST00000522897	chr8:6565702..6565816,-	chr8:6565706..6565753,-	p1@ENST00000522897,p1@ENST00000527490	0bp_to_ENST00000522897,ENST00000527490_5end	2.79010911074741	CTD-2541M15.1	antisense	Antisense	no	chr8:6565736..6565737,-	bidirecNeg	nodirec	4.28631755172643	7.84250137270956	5.87375554415451	1.16107597546902	1.46178634172371	1.14961639874493	1.26053091691558	0.741742725430499	1.07845670166696	2.76175372539347	no	lncRNA	flip	NA	sense	Antisense.flip.sense__chr8:6565702..6565816,-	2	2	NA	NA	NA	NA	NA	0	0	divergent	div_lnc	div_lnc_pc
ENSG00000249898.3	ENST00000522897	chr8:6565702..6565816,+	chr8:6565706..6565753,-	p1@ENST00000522897,p1@ENST00000527490	0bp_to_ENST00000522897,ENST00000527490_5end	2.79010911074741	CTD-2541M15.1	antisense	Antisense	no	chr8:6565736..6565737,-	bidirecNeg	nodirec	4.28631755172643	7.84250137270956	5.87375554415451	1.16107597546902	1.46178634172371	1.14961639874493	1.26053091691558	0.741742725430499	1.07845670166696	2.76175372539347	no	lncRNA	flip	NA	antisense	Antisense.flip.antisense__chr8:6565702..6565816,+	2	2	NA	NA	NA	NA	NA	0	0	divergent	div_lnc	div_lnc_pc
ENSG00000250041.2	ENST00000503469	chr11:10920834..10920948,-	chr11:10920838..10920887,-	p1@ENST00000503469	0bp_to_ENST00000503469_5end	1.09534097108565	CTD-2003C8.2	lincRNA	Lincrna	no	chr11:10920868..10920869,-	nodirec	nodirec	0.451191321234361	0.588187602953217	1.00692952185506	0.19351266257817	0.146178634172371	0	0	0	0	0.265111082532575	no	lncRNA	noflip	NA	NA	Lincrna.noflip.NA__chr11:10920834..10920948,-	0	0	NA	NA	NA	NA	NA	0	0	intergenic	intergenic	intergenic
ENSG00000250061.1	ENST00000458002	chr5:162864260..162864374,-	chr5:162864289..162864310,-	p1@ENST00000458002	0bp_to_ENST00000458002_5end	0.386543371522095	RP11-541P9.3	antisense	Lincrna	no	chr5:162864294..162864295,-	nodirec	nodirec	2.48155226678899	2.94093801476609	1.84603745673428	0	0.0730893170861855	0	0.393915911536119	0.329663433524666	0.40442126312511	0.941068629284605	no	lncRNA	noflip	NA	NA	Lincrna.noflip.NA__chr5:162864260..162864374,-	0	0	NA	NA	NA	NA	NA	0	0	divergent	div_lnc	div_lnc
ENSG00000250061.1	ENST00000503504	chr5:162864293..162864407,-	chr5:162864316..162864353,-	p1@ENST00000503504	0bp_to_ENST00000503504_5end	0.422872885979269	RP11-541P9.3	antisense	Lincrna	no	chr5:162864327..162864328,-	nodirec	nodirec	2.03036094555462	3.33306308340156	3.02078856556518	0.19351266257817	0	0	0.315132729228895	0.2472475751435	0.337017719270925	1.05301369786032	no	lncRNA	noflip	NA	NA	Lincrna.noflip.NA__chr5:162864293..162864407,-	0	0	NA	NA	NA	NA	NA	0	0	divergent	div_lnc	div_lnc
ENSG00000250155.1	ENST00000508745	chr5:36725253..36725367,-	chr5:36725255..36725317,-	p1@ENST00000508745,p1@ENST00000510740,p1@ENST00000512329	0bp_to_ENST00000508745,ENST00000510740,ENST00000512329_5end	1.10971631205674	CTD-2353F22.1	antisense	Antisense	no	chr5:36725287..36725288,-	nodirec	nodirec	0	0	0.50346476092753	0	0	0	0	0	0	0.0559405289919478	no	lncRNA	noflip	NA	NA	Antisense.noflip.NA__chr5:36725253..36725367,-	0	0	NA	NA	NA	NA	NA	0	0	intergenic	intergenic	intergenic
ENSG00000250159.2	ENST00000508281	chr5:137224973..137225087,-	chr5:137224994..137225030,-	p1@ENST00000508281,p1@ENST00000514616	0bp_to_ENST00000508281,ENST00000514616_5end	2.64330605564648	RP11-381K20.2	antisense	Antisense	no	chr5:137225007..137225008,-	bidirecNeg	nodirec	5.18870019419515	6.07793856384991	5.0346476092753	5.61186721476692	5.70096673272247	4.76269650908614	0	0	0	3.59742409154399	no	lncRNA	flip	NA	sense	Antisense.flip.sense__chr5:137224973..137225087,-	0	0	NA	NA	NA	NA	NA	0	0	antisense	antisense	antisense
ENSG00000250159.2	ENST00000508281	chr5:137224973..137225087,+	chr5:137224994..137225030,-	p1@ENST00000508281,p1@ENST00000514616	0bp_to_ENST00000508281,ENST00000514616_5end	2.64330605564648	RP11-381K20.2	antisense	Antisense	no	chr5:137225007..137225008,-	bidirecNeg	nodirec	5.18870019419515	6.07793856384991	5.0346476092753	5.61186721476692	5.70096673272247	4.76269650908614	0	0	0	3.59742409154399	no	lncRNA	flip	NA	antisense	Antisense.flip.antisense__chr5:137224973..137225087,+	0	0	NA	NA	NA	NA	NA	0	0	antisense	antisense	antisense
ENSG00000250220.1	ENST00000502790	chr4:74124805..74124919,+	chr4:74124877..74124918,+	p1@ENST00000502790	-7bp_to_ENST00000502790_5end	1.47234588106929	RP11-692D12.1	antisense	Lincrna	no	chr4:74124884..74124885,+	nodirec	nodirec	0.902382642468722	0.588187602953217	1.1747511088309	0.387025325156339	0.292357268344742	0.164230914106419	0.315132729228895	0.329663433524666	0.337017719270925	0.498972082653869	no	lncRNA	noflip	NA	NA	Lincrna.noflip.NA__chr4:74124805..74124919,+	0	0	NA	NA	NA	NA	NA	0	0	divergent	div_lnc	div_lnc
ENSG00000250222.1	ENST00000514487	chr5:180618810..180618924,+	chr5:180618862..180618907,+	p1@ENST00000514487	-16bp_to_ENST00000514487_5end	1.62627932351337	CTC-338M12.5	antisense	Antisense	no	chr5:180618889..180618890,+	nodirec	nodirec	0.902382642468722	0.980312671588696	1.34257269580675	0.967563312890848	0.950161122120411	0.903270027585302	0.472699093843343	0.329663433524666	0.53922835083348	0.820872594518024	no	lncRNA	noflip	NA	NA	Antisense.noflip.NA__chr5:180618810..180618924,+	2	2	NA	NA	NA	NA	NA	1	1	intergenic	intergenic	intergenic
ENSG00000250241.1	ENST00000505289	chr4:134070233..134070347,-	chr4:134070250..134070277,-	p1@ENST00000505289,p1@ENST00000509715,p1@uc003igy.2	0bp_to_ENST00000505289,ENST00000509715,uc003igy.2_5end	1.29615384615385	RP11-9G1.3	lincRNA	Lincrna	no	chr4:134070267..134070268,-	nodirec	nodirec	0	0	0	0	0	0	0	0	0	0	no	lncRNA	noflip	NA	NA	Lincrna.noflip.NA__chr4:134070233..134070347,-	0	0	NA	NA	NA	NA	NA	0	0	divergent	div_lnc	div_lnc
ENSG00000250274.1	ENST00000511921	chr5:169739632..169739746,-	chr5:169739629..169739676,-	p1@ENST00000511921	43bp_to_ENST00000511921_5end	3.25385706492089	CTB-114C7.4	lincRNA	Lincrna	no	chr5:169739666..169739667,-	nodirec	nodirec	0	0	0	0	0	0	0	0	0	0	no	lncRNA	noflip	NA	NA	Lincrna.noflip.NA__chr5:169739632..169739746,-	0	0	NA	NA	NA	NA	NA	0	0	intergenic	intergenic	intergenic
ENSG00000250303.2	ENST00000529938	chr11:112160953..112161067,+	chr11:112160943..112161077,+	p1@ENST00000529938	0bp_to_ENST00000529938_5end	4.12849972722313	RP11-356J5.12	processed_transcript	Lincrna	no	chr11:112161032..112161033,+	nodirec	nodirec	0	0	0.167821586975843	0.0967563312890848	0.146178634172371	0.574808199372465	0.0787831823072238	0.164831716762333	0	0.136575516764369	no	lncRNA	noflip	NA	NA	Lincrna.noflip.NA__chr11:112160953..112161067,+	0	0	NA	NA	NA	NA	NA	0	0	intergenic	intergenic	intergenic
ENSG00000250312.2	ENST00000511079	chr4:124310..124424,+	chr4:124374..124410,+	p2@ZNF718	0bp_to_ENST00000511079,ENST00000513304,uc003fzw.3,uc010iaz.2_5end	11.3681198910082	ZNF718	lincRNA	Lincrna	no	chr4:124389..124390,+	nodirec	nodirec	12.1821656733277	12.3519396620176	10.5727599794781	5.32159822089966	7.16275307444618	4.59846559497972	0	0	0	5.79885357834988	no	lncRNA	noflip	NA	NA	Lincrna.noflip.NA__chr4:124310..124424,+	1	1	NA	NA	NA	NA	NA	1	1	intergenic	intergenic	intergenic
ENSG00000250320.1	ENST00000509406	chr5:83680252..83680366,-	chr5:83680321..83680350,+	p1@ENST00000509406	10bp_to_ENST00000509406_5end	0.565739225313693	CTD-2269F5.1	antisense	Antisense	no	chr5:83680331..83680332,+	bidirecPos	nodirec	0	0	0	0	0	0	0	0	0	0	no	lncRNA	flip	NA	antisense	Antisense.flip.antisense__chr5:83680252..83680366,-	0	0	NA	NA	NA	NA	NA	0	0	divergent	div_lnc	div_lnc
ENSG00000250320.1	ENST00000509406	chr5:83680252..83680366,+	chr5:83680321..83680350,+	p1@ENST00000509406	10bp_to_ENST00000509406_5end	0.565739225313693	CTD-2269F5.1	antisense	Antisense	no	chr5:83680331..83680332,+	bidirecPos	nodirec	0	0	0	0	0	0	0	0	0	0	no	lncRNA	flip	NA	sense	Antisense.flip.sense__chr5:83680252..83680366,+	0	0	NA	NA	NA	NA	NA	0	0	divergent	div_lnc	div_lnc
ENSG00000250337.1	ENST00000503107	chr5:27472328..27472442,-	chr5:27472371..27472418,+	p1@LOC643401	0bp_to_ENST00000503107,ENST00000505775,ENST00000510165,ENST00000512067,ENST00000514844,NR_038848,uc003jgt.1,uc003jgu.1,uc003jgv.1,uc003jgw.1,uc003jgx.1,uc003jgy.2,uc010iuh.1_5end	9.42459105779717	LINC01021	lincRNA	Lincrna	no	chr5:27472407..27472408,+	nodirec	nodirec	3.38393490925771	4.31337575499026	3.52425332649271	50.7003175954804	42.4648932270738	46.8879259773825	35.0585161267146	34.120165369803	42.599039715845	29.2280468892267	no	lncRNA	flip	NA	antisense	Lincrna.flip.antisense__chr5:27472328..27472442,-	0	0	NA	NA	NA	NA	NA	0	0	intergenic	intergenic	intergenic
ENSG00000250337.1	ENST00000503107	chr5:27472328..27472442,+	chr5:27472371..27472418,+	p1@LOC643401	0bp_to_ENST00000503107,ENST00000505775,ENST00000510165,ENST00000512067,ENST00000514844,NR_038848,uc003jgt.1,uc003jgu.1,uc003jgv.1,uc003jgw.1,uc003jgx.1,uc003jgy.2,uc010iuh.1_5end	9.42459105779717	LINC01021	lincRNA	Lincrna	no	chr5:27472407..27472408,+	nodirec	nodirec	3.38393490925771	4.31337575499026	3.52425332649271	50.7003175954804	42.4648932270738	46.8879259773825	35.0585161267146	34.120165369803	42.599039715845	29.2280468892267	no	lncRNA	flip	NA	sense	Lincrna.flip.sense__chr5:27472328..27472442,+	0	0	NA	NA	NA	NA	NA	0	0	intergenic	intergenic	intergenic
ENSG00000250451.1	ENST00000505700	chr12:54393747..54393861,-	chr12:54393743..54393803,-	p1@ENST00000505700	0bp_to_ENST00000505700_5end	0.805608292416803	HOXC-AS1	antisense	Antisense	no	chr12:54393781..54393782,-	nodirec	nodirec	0.451191321234361	0	0.50346476092753	1.06431964417993	0.877071805034226	0.492692742319256	0	0	0	0.376526697077256	no	lncRNA	noflip	NA	NA	Antisense.noflip.NA__chr12:54393747..54393861,-	3	3	NA	NA	NA	NA	NA	2	2	antisense	antisense	antisense
ENSG00000250501.2	ENST00000502606	chr4:139694623..139694737,+	chr4:139694701..139694704,+	p1@ENST00000502606	0bp_to_ENST00000502606_5end	0.0237342607746863	RP11-98O2.1	lincRNA	Lincrna	no	chr4:139694702..139694703,+	nodirec	nodirec	1.1279783030859	2.15668787749513	0.839107934879216	0	0	0	0	0	0	0.458197123940027	no	lncRNA	noflip	NA	NA	Lincrna.noflip.NA__chr4:139694623..139694737,+	0	0	NA	NA	NA	NA	NA	0	0	intergenic	intergenic	intergenic
ENSG00000250501.2	ENST00000513400	chr4:139694657..139694771,+	chr4:139694723..139694753,+	p1@ENST00000513400	0bp_to_ENST00000513400_5end	0.273255319148936	RP11-98O2.1	lincRNA	Lincrna	no	chr4:139694736..139694737,+	nodirec	nodirec	19.6268224736947	15.8810652797369	21.6489847198838	0	0	0	0	0	0	6.35076360814616	no	lncRNA	noflip	NA	NA	Lincrna.noflip.NA__chr4:139694657..139694771,+	0	0	NA	NA	NA	NA	NA	0	0	intergenic	intergenic	intergenic
ENSG00000250608.1	ENST00000502521	chr3:131100275..131100389,-	chr3:131100300..131100364,-	p1@LOC339874	0bp_to_ENST00000502521,NR_038976,uc003eoc.1_5end	0.839972737186478	RP11-933H2.4	processed_transcript	Antisense	no	chr3:131100309..131100310,-	nodirec	nodirec	0.451191321234361	1.96062534317739	0.671286347903373	0.290268993867254	0.0730893170861855	0.0821154570532093	0.787831823072238	1.15382201733633	1.07845670166696	0.727631924710811	no	lncRNA	noflip	NA	NA	Antisense.noflip.NA__chr3:131100275..131100389,-	1	1	NA	NA	NA	NA	NA	1	1	divergent	div_lnc	div_lnc
ENSG00000250697.1	ENST00000505339	chr5:33049463..33049577,-	chr5:33049491..33049516,-	p1@ENST00000505339	0bp_to_ENST00000505339_5end	0.867146753955265	CTD-2066L21.3	lincRNA	Lincrna	no	chr5:33049497..33049498,-	nodirec	nodirec	0	0	0	0	0	0	0	0	0	0	no	lncRNA	noflip	NA	NA	Lincrna.noflip.NA__chr5:33049463..33049577,-	1	0	NA	NA	NA	NA	NA	1	0	intergenic	intergenic	intergenic
ENSG00000250734.2	ENST00000504583	chr1:151584446..151584560,+	chr1:151584483..151584535,+	p1@ENST00000504583	0bp_to_ENST00000504583_5end	16.8891980360065	RP11-404E16.1	antisense	Antisense	no	chr1:151584525..151584526,+	nodirec	nodirec	12.4077613339449	12.1558771276998	12.4187974362124	9.77238946019757	11.840469367962	10.1823166745979	12.0538268930052	10.878893306314	11.0541811920863	11.4182791991133	no	lncRNA	flip	NA	sense	Antisense.flip.sense__chr1:151584446..151584560,+	1	1	NA	NA	NA	NA	NA	0	0	antisense	antisense	antisense
ENSG00000250734.2	ENST00000504583	chr1:151584446..151584560,-	chr1:151584483..151584535,+	p1@ENST00000504583	0bp_to_ENST00000504583_5end	16.8891980360065	RP11-404E16.1	antisense	Antisense	no	chr1:151584525..151584526,+	nodirec	nodirec	12.4077613339449	12.1558771276998	12.4187974362124	9.77238946019757	11.840469367962	10.1823166745979	12.0538268930052	10.878893306314	11.0541811920863	11.4182791991133	no	lncRNA	flip	NA	antisense	Antisense.flip.antisense__chr1:151584446..151584560,-	1	1	NA	NA	NA	NA	NA	0	0	antisense	antisense	antisense
ENSG00000250742.1	ENST00000508564	chr12:54519861..54519975,+	chr12:54519919..54519965,+	p2@ENST00000508564	37bp_to_ENST00000508564_5end	0.975782869612657	RP11-834C11.4	lincRNA	Lincrna	no	chr12:54519940..54519941,+	nodirec	nodirec	0	0	0	0	0	0	0.0787831823072238	0	0	0.00875368692302487	no	lncRNA	noflip	NA	NA	Lincrna.noflip.NA__chr12:54519861..54519975,+	0	0	NA	NA	NA	NA	NA	0	0	intergenic	intergenic	intergenic
ENSG00000250786.1	ENST00000508179	chr5:9546244..9546358,+	chr5:9546306..9546329,+	p1@LOC100505806	0bp_to_ENST00000508179,NR_045196_5end	1.30108505997819	SNHG18	lincRNA	Lincrna	no	chr5:9546323..9546324,+	bidirecPos	nodirec	0	0	0	0	0	0	0	0	0	0	no	lncRNA	flip	NA	sense	Lincrna.flip.sense__chr5:9546244..9546358,+	2	1	NA	NA	NA	NA	NA	0	0	divergent	div_lnc	div_lnc_pc
ENSG00000250786.1	ENST00000509788	chr5:9546328..9546442,+	chr5:9546376..9546467,+	p1@ENST00000509788	0bp_to_ENST00000509788_5end	13.1071467539553	SNHG18	lincRNA	Lincrna	no	chr5:9546407..9546408,+	nodirec	nodirec	0	0	0	0	0	0	0	0	0	0	no	lncRNA	noflip	NA	NA	Lincrna.noflip.NA__chr5:9546328..9546442,+	2	2	NA	NA	NA	NA	NA	1	1	divergent	div_lnc	div_lnc_pc
ENSG00000250786.1	ENST00000508179	chr5:9546244..9546358,-	chr5:9546306..9546329,+	p1@LOC100505806	0bp_to_ENST00000508179,NR_045196_5end	1.30108505997819	SNHG18	lincRNA	Lincrna	no	chr5:9546323..9546324,+	bidirecPos	nodirec	0	0	0	0	0	0	0	0	0	0	no	lncRNA	flip	NA	antisense	Lincrna.flip.antisense__chr5:9546244..9546358,-	2	1	NA	NA	NA	NA	NA	0	0	divergent	div_lnc	div_lnc_pc
ENSG00000250802.2	ENST00000503969	chr5:76382477..76382591,+	chr5:76382507..76382572,+	p1@ENST00000503969	0bp_to_ENST00000503969_5end	0.905668303327878	ZBED3-AS1	antisense	Antisense	no	chr5:76382556..76382557,+	nodirec	nodirec	0	0	0	1.16107597546902	2.04650087841319	0.821154570532093	1.10296455230113	1.40106959247983	1.55028150864626	0.898116341982391	no	lncRNA	noflip	NA	NA	Antisense.noflip.NA__chr5:76382477..76382591,+	0	0	NA	NA	NA	NA	NA	0	0	divergent	div_lnc	div_lnc
ENSG00000250846.2	ENST00000507117	chr4:66536255..66536369,-	chr4:66536306..66536345,+	p1@ENST00000507117	0bp_to_ENST00000507117_5end	0.840791052918712	RP11-807H7.1	lincRNA	Antisense	no	chr4:66536334..66536335,+	bidirecPos	nodirec	0	0	0	0	0	0	0	0	0	0	no	lncRNA	flip	NA	antisense	Antisense.flip.antisense__chr4:66536255..66536369,-	1	1	NA	NA	NA	NA	NA	0	0	divergent	div_lnc	div_lnc
ENSG00000250846.2	ENST00000507117	chr4:66536255..66536369,+	chr4:66536306..66536345,+	p1@ENST00000507117	0bp_to_ENST00000507117_5end	0.840791052918712	RP11-807H7.1	lincRNA	Antisense	no	chr4:66536334..66536335,+	bidirecPos	nodirec	0	0	0	0	0	0	0	0	0	0	no	lncRNA	flip	NA	sense	Antisense.flip.sense__chr4:66536255..66536369,+	1	1	NA	NA	NA	NA	NA	0	0	divergent	div_lnc	div_lnc
ENSG00000250903.4	ENST00000456943	chr6:2245916..2246030,-	chr6:2245985..2246018,+	p1@ENST00000456943,p1@ENST00000524770,p1@ENST00000529893,p1@ENST00000531092,p1@ENST00000532124	0bp_to_ENST00000456943,ENST00000524770,ENST00000529893,ENST00000531092,ENST00000532124_5end	3.85479541734861	GMDS-AS1	lincRNA	Lincrna	no	chr6:2245995..2245996,+	bidirecPos	nodirec	3.15833924864053	1.76456280885965	3.02078856556518	1.2578323067581	2.04650087841319	0.492692742319256	4.17550866228286	4.2032087774395	5.93151185916828	2.89454953882739	no	lncRNA	flip	NA	antisense	Lincrna.flip.antisense__chr6:2245916..2246030,-	0	0	NA	NA	NA	NA	NA	0	0	divergent	div_lnc	div_lnc_pc
ENSG00000250903.4	ENST00000456943	chr6:2245916..2246030,+	chr6:2245985..2246018,+	p1@ENST00000456943,p1@ENST00000524770,p1@ENST00000529893,p1@ENST00000531092,p1@ENST00000532124	0bp_to_ENST00000456943,ENST00000524770,ENST00000529893,ENST00000531092,ENST00000532124_5end	3.85479541734861	GMDS-AS1	lincRNA	Lincrna	no	chr6:2245995..2245996,+	bidirecPos	nodirec	3.15833924864053	1.76456280885965	3.02078856556518	1.2578323067581	2.04650087841319	0.492692742319256	4.17550866228286	4.2032087774395	5.93151185916828	2.89454953882739	no	lncRNA	flip	NA	sense	Lincrna.flip.sense__chr6:2245916..2246030,+	0	0	NA	NA	NA	NA	NA	0	0	divergent	div_lnc	div_lnc_pc
ENSG00000250938.1	ENST00000503073	chr4:120988033..120988147,+	chr4:120988103..120988157,+	p1@ENST00000503073,p1@ENST00000504106,p1@ENST00000511064	0bp_to_ENST00000503073,ENST00000504106,ENST00000511064_5end	2.00980360065466	RP11-679C8.2	antisense	Antisense	no	chr4:120988112..120988113,+	nodirec	nodirec	1.80476528493744	0.980312671588696	1.67821586975843	0.967563312890848	0.950161122120411	1.8065400551706	1.49688046383725	2.472475751435	1.3480708770837	1.5005539343136	no	lncRNA	noflip	NA	NA	Antisense.noflip.NA__chr4:120988033..120988147,+	4	3	NA	NA	NA	NA	NA	0	0	divergent	div_lnc	div_lnc_pc
ENSG00000250954.1	ENST00000505018	chr4:34041504..34041618,-	chr4:34041528..34041540,-	p1@ENST00000505018,p1@uc003gsn.2	-13bp_to_ENST00000505018,uc003gsn.2_5end	0.0637010365521004	RP11-79E3.3	lincRNA	Lincrna	no	chr4:34041538..34041539,-	nodirec	nodirec	5.18870019419515	2.54881294613061	4.86682602229945	0	0	0	0.393915911536119	0.906574442192832	0.674035438541851	1.61987388387733	no	lncRNA	noflip	NA	NA	Lincrna.noflip.NA__chr4:34041504..34041618,-	1	1	NA	NA	NA	NA	NA	0	0	intergenic	intergenic	intergenic
ENSG00000250988.3	ENST00000544685	chr15:83419244..83419358,+	chr15:83419302..83419341,+	p1@ENST00000544685,p1@ENST00000558174,p1@ENST00000558687,p1@ENST00000559366,p1@ENST00000561107	0bp_to_ENST00000544685,ENST00000558174,ENST00000558687,ENST00000559366,ENST00000561107_5end	4.1668085106383	RP11-752G15.6	antisense	Antisense	no	chr15:83419323..83419324,+	nodirec	nodirec	7.44465680036696	6.07793856384991	5.37029078322698	10.7399527730884	11.2557548312726	11.4140485303961	3.86037593305397	3.62629776877133	4.44863389437621	7.13754998648916	no	lncRNA	flip	NA	sense	Antisense.flip.sense__chr15:83419244..83419358,+	1	1	NA	NA	NA	NA	NA	0	0	intergenic	intergenic	intergenic
ENSG00000250988.3	ENST00000544685	chr15:83419244..83419358,-	chr15:83419302..83419341,+	p1@ENST00000544685,p1@ENST00000558174,p1@ENST00000558687,p1@ENST00000559366,p1@ENST00000561107	0bp_to_ENST00000544685,ENST00000558174,ENST00000558687,ENST00000559366,ENST00000561107_5end	4.1668085106383	RP11-752G15.6	antisense	Antisense	no	chr15:83419323..83419324,+	nodirec	nodirec	7.44465680036696	6.07793856384991	5.37029078322698	10.7399527730884	11.2557548312726	11.4140485303961	3.86037593305397	3.62629776877133	4.44863389437621	7.13754998648916	no	lncRNA	flip	NA	antisense	Antisense.flip.antisense__chr15:83419244..83419358,-	1	1	NA	NA	NA	NA	NA	0	0	intergenic	intergenic	intergenic
ENSG00000251003.3	ENST00000520078	chr8:107072655..107072769,+	chr8:107072679..107072733,-	p1@ENST00000520078,p1@ENST00000520594,p1@ENST00000521622,p1@ENST00000524045	0bp_to_ENST00000520078,ENST00000520594,ENST00000521622,ENST00000524045_5end	6.99923622476814	RP11-152P17.2	processed_transcript	Antisense	no	chr8:107072689..107072690,-	nodirec	nodirec	10.3774003883903	8.23462644134504	16.110872349681	14.0296680369173	18.1992399544602	12.0709721868218	0.472699093843343	0.906574442192832	1.28066733322952	9.07585780298681	no	lncRNA	flip	NA	antisense	Antisense.flip.antisense__chr8:107072655..107072769,+	0	0	NA	NA	NA	NA	NA	0	0	intergenic	intergenic	intergenic
ENSG00000251003.3	ENST00000520078	chr8:107072655..107072769,-	chr8:107072679..107072733,-	p1@ENST00000520078,p1@ENST00000520594,p1@ENST00000521622,p1@ENST00000524045	0bp_to_ENST00000520078,ENST00000520594,ENST00000521622,ENST00000524045_5end	6.99923622476814	RP11-152P17.2	processed_transcript	Antisense	no	chr8:107072689..107072690,-	nodirec	nodirec	10.3774003883903	8.23462644134504	16.110872349681	14.0296680369173	18.1992399544602	12.0709721868218	0.472699093843343	0.906574442192832	1.28066733322952	9.07585780298681	no	lncRNA	flip	NA	sense	Antisense.flip.sense__chr8:107072655..107072769,-	0	0	NA	NA	NA	NA	NA	0	0	intergenic	intergenic	intergenic
ENSG00000251095.2	ENST00000513572	chr4:90602576..90602690,+	chr4:90602649..90602662,+	p1@ENST00000513572,p1@uc003hsn.1	0bp_to_ENST00000513572,uc003hsn.1_5end	1.62364429896345	RP11-115D19.1	antisense	Antisense	no	chr4:90602655..90602656,+	nodirec	nodirec	0	0	0	0.290268993867254	0.438535902517113	0.0821154570532093	10.0054641530174	10.384398156027	11.2563918236489	3.60635272068121	no	lncRNA	noflip	NA	NA	Antisense.noflip.NA__chr4:90602576..90602690,+	2	1	NA	NA	NA	NA	NA	0	0	intergenic	intergenic	intergenic
ENSG00000251129.1	ENST00000513211	chr4:31998921..31999035,+	chr4:31998999..31999004,+	p1@ENST00000513211	-14bp_to_ENST00000513211_5end	2.96576104746317	RP11-734I18.1	lincRNA	Lincrna	no	chr4:31999000..31999001,+	nodirec	nodirec	15.1149092613511	16.0771278140546	20.4742336110529	0.0967563312890848	0	0	0	0	0	5.75144744641641	no	lncRNA	noflip	NA	NA	Lincrna.noflip.NA__chr4:31998921..31999035,+	3	2	NA	NA	NA	NA	NA	1	1	intergenic	intergenic	intergenic
ENSG00000251136.4	ENST00000523859	chr8:90769535..90769649,-	chr8:90769563..90769576,-	p1@ENST00000523859	15bp_to_ENST00000523859_5end	1.23130387343153	RP11-37B2.1	lincRNA	Lincrna	no	chr8:90769569..90769570,-	nodirec	nodirec	0	0	0	0	0.219267951258556	0	0.236349546921671	0.412079291905833	0.202210631562555	0.118878602405402	no	lncRNA	noflip	NA	NA	Lincrna.noflip.NA__chr8:90769535..90769649,-	0	0	NA	NA	NA	NA	NA	0	0	divergent	div_lnc	div_lnc_pc
ENSG00000251136.4	ENST00000504145	chr8:90769868..90769982,+	chr8:90769879..90769936,-	p1@ENST00000504145	2bp_to_ENST00000504145_5end	4.7837643207856	RP11-37B2.1	lincRNA	Lincrna	no	chr8:90769902..90769903,-	bidirecNeg	nodirec	2.70714792740617	4.90156335794348	3.18861015254102	1.2578323067581	2.19267951258556	2.05288642633023	2.52106183383116	1.56590130924216	1.48287796479207	2.43006231015888	no	lncRNA	flip	NA	antisense	Lincrna.flip.antisense__chr8:90769868..90769982,+	0	0	NA	NA	NA	NA	NA	0	0	divergent	div_lnc	div_lnc_pc
ENSG00000251136.4	ENST00000504145	chr8:90769868..90769982,-	chr8:90769879..90769936,-	p1@ENST00000504145	2bp_to_ENST00000504145_5end	4.7837643207856	RP11-37B2.1	lincRNA	Lincrna	no	chr8:90769902..90769903,-	bidirecNeg	nodirec	2.70714792740617	4.90156335794348	3.18861015254102	1.2578323067581	2.19267951258556	2.05288642633023	2.52106183383116	1.56590130924216	1.48287796479207	2.43006231015888	no	lncRNA	flip	NA	sense	Lincrna.flip.sense__chr8:90769868..90769982,-	0	0	NA	NA	NA	NA	NA	0	0	divergent	div_lnc	div_lnc_pc
ENSG00000251138.2	ENST00000549905	chr12:74686381..74686495,-	chr12:74686409..74686425,-	p1@LOC100507377	0bp_to_ENST00000549905,NR_038300,uc001sxc.2,uc009zrx.1_5end	1.08432388222465	RP11-81H3.2	lincRNA	Lincrna	no	chr12:74686415..74686416,-	nodirec	nodirec	43.9911538203502	43.3298200842203	39.2702513523473	0	0	0	0	0	0	14.0656916952131	no	lncRNA	flip	NA	sense	Lincrna.flip.sense__chr12:74686381..74686495,-	4	3	NA	NA	NA	NA	NA	1	1	intergenic	intergenic	intergenic
ENSG00000251138.2	ENST00000549905	chr12:74686381..74686495,+	chr12:74686409..74686425,-	p1@LOC100507377	0bp_to_ENST00000549905,NR_038300,uc001sxc.2,uc009zrx.1_5end	1.08432388222465	RP11-81H3.2	lincRNA	Lincrna	no	chr12:74686415..74686416,-	nodirec	nodirec	43.9911538203502	43.3298200842203	39.2702513523473	0	0	0	0	0	0	14.0656916952131	no	lncRNA	flip	NA	antisense	Lincrna.flip.antisense__chr12:74686381..74686495,+	4	3	NA	NA	NA	NA	NA	0	0	intergenic	intergenic	intergenic
ENSG00000251141.1	ENST00000503179	chr5:44808796..44808910,+	chr5:44808821..44808900,-	p1@ENST00000503179,p1@ENST00000503452,p1@ENST00000505302,p1@ENST00000505401,p1@ENST00000505637,p1@ENST00000508945,p1@ENST00000514597	0bp_to_ENST00000503179,ENST00000503452,ENST00000505302,ENST00000505401,ENST00000505637,ENST00000508945,ENST00000514597_5end	3.67976541189307	RP11-53O19.1	antisense	Lincrna	no	chr5:44808830..44808831,-	nodirec	nodirec	4.06072189110925	5.29368842657896	3.35643173951687	44.6046687242681	60.298686596103	39.9081121278597	0.551482276150567	0.906574442192832	1.07845670166696	17.7843136583829	no	lncRNA	flip	NA	antisense	Lincrna.flip.antisense__chr5:44808796..44808910,+	1	1	NA	NA	NA	NA	NA	0	0	divergent	div_lnc	div_lnc_pc
ENSG00000251141.1	ENST00000503179	chr5:44808796..44808910,-	chr5:44808821..44808900,-	p1@ENST00000503179,p1@ENST00000503452,p1@ENST00000505302,p1@ENST00000505401,p1@ENST00000505637,p1@ENST00000508945,p1@ENST00000514597	0bp_to_ENST00000503179,ENST00000503452,ENST00000505302,ENST00000505401,ENST00000505637,ENST00000508945,ENST00000514597_5end	3.67976541189307	RP11-53O19.1	antisense	Lincrna	no	chr5:44808830..44808831,-	nodirec	nodirec	4.06072189110925	5.29368842657896	3.35643173951687	44.6046687242681	60.298686596103	39.9081121278597	0.551482276150567	0.906574442192832	1.07845670166696	17.7843136583829	no	lncRNA	flip	NA	sense	Lincrna.flip.sense__chr5:44808796..44808910,-	1	1	NA	NA	NA	NA	NA	0	0	divergent	div_lnc	div_lnc_pc
ENSG00000251199.1	ENST00000504728	chr4:135248590..135248704,-	chr4:135248608..135248639,-	p1@ENST00000504728,p1@ENST00000506638	0bp_to_ENST00000504728,ENST00000506638_5end	0.0596273867975996	RP11-400D2.2	lincRNA	Lincrna	no	chr4:135248624..135248625,-	nodirec	nodirec	2.48155226678899	2.15668787749513	2.51732380463765	0	0	0	0	0	0	0.795062660991308	no	lncRNA	noflip	NA	NA	Lincrna.noflip.NA__chr4:135248590..135248704,-	1	1	NA	NA	NA	NA	NA	0	0	intergenic	intergenic	intergenic
ENSG00000251230.1	ENST00000510284	chr4:185776772..185776886,-	chr4:185776789..185776850,-	p1@ENST00000510284,p1@uc003iwy.1	0bp_to_ENST00000510284,uc003iwy.1_5end	6.25662847790507	RP11-701P16.5	lincRNA	Lincrna	no	chr4:185776806..185776807,-	nodirec	nodirec	1.35357396370308	0.588187602953217	2.51732380463765	0	0	0	0	0	0	0.495453930143772	no	lncRNA	noflip	NA	NA	Lincrna.noflip.NA__chr4:185776772..185776886,-	2	2	NA	NA	NA	NA	NA	0	0	intergenic	intergenic	intergenic
ENSG00000251257.1	ENST00000510469	chr5:38468371..38468485,-	chr5:38468399..38468427,-	p1@ENST00000510469	0bp_to_ENST00000510469_5end	1.01006546644845	CTD-2263F21.1	antisense	Antisense	no	chr5:38468405..38468406,-	nodirec	nodirec	0	0	0	0	0.0730893170861855	0.246346371159628	0.157566364614448	0.0824158583811666	0	0.062157545693492	no	lncRNA	noflip	NA	NA	Antisense.noflip.NA__chr5:38468371..38468485,-	1	1	NA	NA	NA	NA	NA	1	1	intergenic	intergenic	intergenic
ENSG00000251257.1	ENST00000510137	chr5:38468433..38468547,-	chr5:38468431..38468480,-	p1@ENST00000510137	0bp_to_ENST00000510137_5end	0.558614293507911	CTD-2263F21.1	antisense	Antisense	no	chr5:38468467..38468468,-	nodirec	nodirec	0	0	0	0.387025325156339	0.365446585430927	0.164230914106419	0.0787831823072238	0.0824158583811666	0.0674035438541851	0.127256156581807	no	lncRNA	noflip	NA	NA	Antisense.noflip.NA__chr5:38468433..38468547,-	0	0	NA	NA	NA	NA	NA	0	0	intergenic	intergenic	intergenic
ENSG00000251301.2	ENST00000542875	chr12:68845441..68845555,-	chr12:68845417..68845482,-	p1@ENST00000542875	0bp_to_ENST00000542875_5end	0.803917075831969	RP11-81H14.2	lincRNA	Lincrna	no	chr12:68845475..68845476,-	nodirec	nodirec	0	0	0	0	0	0	0	0	0	0	no	lncRNA	noflip	NA	NA	Lincrna.noflip.NA__chr12:68845441..68845555,-	1	1	NA	NA	NA	NA	NA	1	1	intergenic	intergenic	intergenic
ENSG00000251381.2	ENST00000504230	chr11:13011056..13011170,-	chr11:13011081..13011102,-	p1@LOC100506305	0bp_to_ENST00000504230,ENST00000526388,ENST00000527945,ENST00000531402,ENST00000532541,ENST00000534477,NR_038904,uc001mkl.1,uc001mkm.1_5end	6.8974372955289	LINC00958	lincRNA	Lincrna	no	chr11:13011090..13011091,-	nodirec	nodirec	96.7805384047704	97.0509544872809	99.5182010766751	25.8339404541856	28.8702802490433	24.2240598306967	6.3026545845779	6.34602109534983	7.95361817479384	43.6533631508193	no	lncRNA	flip	NA	sense	Lincrna.flip.sense__chr11:13011056..13011170,-	1	1	NA	NA	NA	NA	NA	0	0	intergenic	intergenic	intergenic
ENSG00000251381.2	ENST00000504230	chr11:13011056..13011170,+	chr11:13011081..13011102,-	p1@LOC100506305	0bp_to_ENST00000504230,ENST00000526388,ENST00000527945,ENST00000531402,ENST00000532541,ENST00000534477,NR_038904,uc001mkl.1,uc001mkm.1_5end	6.8974372955289	LINC00958	lincRNA	Lincrna	no	chr11:13011090..13011091,-	nodirec	nodirec	96.7805384047704	97.0509544872809	99.5182010766751	25.8339404541856	28.8702802490433	24.2240598306967	6.3026545845779	6.34602109534983	7.95361817479384	43.6533631508193	no	lncRNA	flip	NA	antisense	Lincrna.flip.antisense__chr11:13011056..13011170,+	1	1	NA	NA	NA	NA	NA	0	0	intergenic	intergenic	intergenic
ENSG00000251393.3	ENST00000515412	chr14:73929044..73929158,+	chr14:73929116..73929131,+	p1@ENST00000515412,p1@uc001xoi.1	0bp_to_ENST00000515412,uc001xoi.1_5end	0.686573922531369	RP1-240K6.3	processed_transcript	Antisense	no	chr14:73929123..73929124,+	nodirec	nodirec	0	0	0	0.0967563312890848	0	0.0821154570532093	1.18174773460836	0.824158583811666	1.3480708770837	0.392538775982891	no	lncRNA	noflip	NA	NA	Antisense.noflip.NA__chr14:73929044..73929158,+	1	1	NA	NA	NA	NA	NA	0	0	antisense	antisense	antisense
ENSG00000251396.2	ENST00000530725	chr8:61429297..61429411,-	chr8:61429315..61429359,-	p1@ENST00000530725,p1@ENST00000532232	0bp_to_ENST00000530725,ENST00000532232_5end	0.786262956901255	RP11-163N6.2	lincRNA	Lincrna	no	chr8:61429331..61429332,-	nodirec	nodirec	1.35357396370308	1.76456280885965	0.50346476092753	0.677294319023594	0.877071805034226	0.410577285266046	0	0.164831716762333	0.13480708770837	0.654020416364981	no	lncRNA	noflip	NA	NA	Lincrna.noflip.NA__chr8:61429297..61429411,-	1	1	NA	NA	NA	NA	NA	1	1	divergent	div_lnc	div_lnc_pc
ENSG00000251442.1	ENST00000503539	chr4:79567260..79567374,+	chr4:79567314..79567348,+	p1@ENST00000503539,p1@ENST00000504675,p1@uc003hlf.2,p1@uc003hlg.2,p1@uc003hlh.2,p1@uc003hli.2	0bp_to_ENST00000503539,ENST00000504675,uc003hlf.2,uc003hlg.2,uc003hlh.2,uc003hli.2_5end	0.624833606110202	RP11-792D21.2	lincRNA	Lincrna	no	chr4:79567339..79567340,+	nodirec	nodirec	0	0	0	0.19351266257817	0.292357268344742	0	0	0	0	0.0539855478803236	no	lncRNA	noflip	NA	NA	Lincrna.noflip.NA__chr4:79567260..79567374,+	1	1	NA	NA	NA	NA	NA	0	0	intergenic	intergenic	intergenic
ENSG00000251442.1	ENST00000507802	chr4:79567068..79567182,+	chr4:79567139..79567159,+	p1@LOC100505702	0bp_to_ENST00000507802,NR_038303,NR_038304,NR_038305,NR_038306,NR_038307,NR_038308_5end	0.718511450381679	RP11-792D21.2	lincRNA	Lincrna	no	chr4:79567147..79567148,+	nodirec	nodirec	0	0	0.335643173951687	0.290268993867254	0.730893170861855	0.164230914106419	0	0	0	0.169004028087468	no	lncRNA	noflip	NA	NA	Lincrna.noflip.NA__chr4:79567068..79567182,+	0	0	NA	NA	NA	NA	NA	0	0	intergenic	intergenic	intergenic
ENSG00000251442.1	ENST00000512322	chr4:79567291..79567405,+	chr4:79567362..79567380,+	p1@ENST00000512322	0bp_to_ENST00000512322_5end	2.26332242225859	RP11-792D21.2	lincRNA	Lincrna	no	chr4:79567370..79567371,+	nodirec	nodirec	0	0	0	0.0967563312890848	0.0730893170861855	0	0	0	0	0.0188717387083634	no	lncRNA	noflip	NA	NA	Lincrna.noflip.NA__chr4:79567291..79567405,+	0	0	NA	NA	NA	NA	NA	0	0	intergenic	intergenic	intergenic
ENSG00000251460.1	ENST00000510640	chr4:8068159..8068273,+	chr4:8068231..8068247,+	p1@ENST00000510640	-7bp_to_ENST00000510640_5end	0.524731042007638	RP11-1258F18.1	antisense	Antisense	no	chr4:8068238..8068239,+	nodirec	nodirec	0	0	0	0	0	0	0	0	0	0	no	lncRNA	noflip	NA	NA	Antisense.noflip.NA__chr4:8068159..8068273,+	0	0	NA	NA	NA	NA	NA	0	0	antisense	antisense	antisense
ENSG00000251562.3	ENST00000534336	chr11:65265153..65265267,-	chr11:65265141..65265306,+	p4@MALAT1	0bp_to_ENST00000534336,NR_002819,uc010roh.1_5end	18.361416893733	MALAT1	lincRNA	Lincrna	yes	chr11:65265232..65265233,+	nodirec	nodirec	18.0476528493744	18.4298782258675	24.3341301114973	4.16052224543065	4.23918039099876	5.09115833729897	6.14508821996346	5.60427836991933	6.13372249073084	10.2428456934535	no	lncRNA	flip	NA	antisense	Lincrna.flip.antisense__chr11:65265153..65265267,-	1	0	NA	NA	NA	NA	NA	0	0	intergenic	intergenic	intergenic
ENSG00000251562.3	ENST00000544868	chr11:65266436..65266550,+	chr11:65266507..65266522,+	p1@MALAT1	0bp_to_ENST00000544868_5end	8474.97273718648	MALAT1	lincRNA	Lincrna	yes	chr11:65266515..65266516,+	nodirec	nodirec	8356.96565190283	7838.58012202321	10486.1640405986	8714.74600287658	8666.93122007988	6931.77630714666	1506.57079526104	1415.16270426301	1613.50603278148	6170.0447641037	no	lncRNA	flip	NA	sense	Lincrna.flip.sense__chr11:65266436..65266550,+	1	0	NA	NA	NA	NA	NA	0	0	intergenic	intergenic	intergenic
ENSG00000251562.3	ENST00000544868	chr11:65266436..65266550,-	chr11:65266507..65266522,+	p1@MALAT1	0bp_to_ENST00000544868_5end	8474.97273718648	MALAT1	lincRNA	Lincrna	yes	chr11:65266515..65266516,+	nodirec	nodirec	8356.96565190283	7838.58012202321	10486.1640405986	8714.74600287658	8666.93122007988	6931.77630714666	1506.57079526104	1415.16270426301	1613.50603278148	6170.0447641037	no	lncRNA	flip	NA	antisense	Lincrna.flip.antisense__chr11:65266436..65266550,-	1	0	NA	NA	NA	NA	NA	0	0	intergenic	intergenic	intergenic
ENSG00000251562.3	ENST00000534336	chr11:65265153..65265267,+	chr11:65265141..65265306,+	p4@MALAT1	0bp_to_ENST00000534336,NR_002819,uc010roh.1_5end	18.361416893733	MALAT1	lincRNA	Lincrna	yes	chr11:65265232..65265233,+	nodirec	nodirec	18.0476528493744	18.4298782258675	24.3341301114973	4.16052224543065	4.23918039099876	5.09115833729897	6.14508821996346	5.60427836991933	6.13372249073084	10.2428456934535	no	lncRNA	flip	NA	sense	Lincrna.flip.sense__chr11:65265153..65265267,+	1	0	NA	NA	NA	NA	NA	0	0	intergenic	intergenic	intergenic
ENSG00000251574.2	ENST00000503650	chr5:104728636..104728750,-	chr5:104728663..104728677,-	p1@ENST00000503650	0bp_to_ENST00000503650_5end	0.539196399345335	RP11-6N13.1	lincRNA	Lincrna	no	chr5:104728670..104728671,-	nodirec	nodirec	31.3577968257881	31.3700054908383	34.0677821560962	0	0	0	5.19969003227677	5.10978321963233	5.3922835083348	12.4997045814407	no	lncRNA	flip	NA	sense	Lincrna.flip.sense__chr5:104728636..104728750,-	1	1	NA	NA	NA	NA	NA	0	0	intergenic	intergenic	intergenic
ENSG00000251574.2	ENST00000503650	chr5:104728636..104728750,+	chr5:104728663..104728677,-	p1@ENST00000503650	0bp_to_ENST00000503650_5end	0.539196399345335	RP11-6N13.1	lincRNA	Lincrna	no	chr5:104728670..104728671,-	nodirec	nodirec	31.3577968257881	31.3700054908383	34.0677821560962	0	0	0	5.19969003227677	5.10978321963233	5.3922835083348	12.4997045814407	no	lncRNA	flip	NA	antisense	Lincrna.flip.antisense__chr5:104728636..104728750,+	1	1	NA	NA	NA	NA	NA	0	0	intergenic	intergenic	intergenic
ENSG00000251580.1	ENST00000515205	chr4:6675592..6675706,-	chr4:6675585..6675650,-	p1@ENST00000515205	-28bp_to_ENST00000515205_5end	5.65182760501909	RP11-539L10.3	lincRNA	Lincrna	no	chr4:6675626..6675627,-	nodirec	nodirec	2.25595660617181	4.509438289308	2.85296697858934	0.677294319023594	0.292357268344742	0.574808199372465	4.88455730304788	4.53287221096416	4.0442126312511	2.73605153400812	no	lncRNA	noflip	NA	NA	Lincrna.noflip.NA__chr4:6675592..6675706,-	0	0	NA	NA	NA	NA	NA	0	0	intergenic	intergenic	intergenic
ENSG00000251599.1	ENST00000508255	chr5:72446430..72446544,-	chr5:72446460..72446471,-	p1@ENST00000508255	-41bp_to_ENST00000508255_5end	0.0074013093289689	RP11-232L2.2	antisense	Lincrna	no	chr5:72446464..72446465,-	nodirec	nodirec	0	0	0	0	0	0	0	0	0	0	yes	lncRNA.gwas	noflip	NA	NA	Lincrna.noflip.NA__chr5:72446430..72446544,-	1	1	rs17663555	rs550298	0.615219609862738	-14453	Renal_function-related_traits_(BUN)	0	0	intergenic	intergenic	intergenic
ENSG00000251611.1	ENST00000508847	chr4:152330009..152330123,-	chr4:152330024..152330050,-	p1@ENST00000508847	-37bp_to_ENST00000508847_5end	0.547277686852155	RP11-610P16.1	lincRNA	Lincrna	no	chr4:152330043..152330044,-	nodirec	nodirec	0.451191321234361	0	0.335643173951687	0.19351266257817	0.950161122120411	0.903270027585302	0.315132729228895	0.824158583811666	0.53922835083348	0.501366441260441	no	lncRNA	noflip	NA	NA	Lincrna.noflip.NA__chr4:152330009..152330123,-	1	1	NA	NA	NA	NA	NA	0	0	divergent	div_lnc	div_lnc
ENSG00000251629.2	ENST00000512688	chr5:20616428..20616542,+	chr5:20616500..20616516,+	p1@ENST00000512688	0bp_to_ENST00000512688_5end	0.817572285870158	RP11-774D14.1	lincRNA	Lincrna	no	chr5:20616507..20616508,+	nodirec	nodirec	3.38393490925771	3.72518815203704	3.35643173951687	0	0	0	0	0	0	1.1628394223124	no	lncRNA	noflip	NA	NA	Lincrna.noflip.NA__chr5:20616428..20616542,+	1	1	NA	NA	NA	NA	NA	0	0	intergenic	intergenic	intergenic
ENSG00000253115.1	ENST00000522498	chr8:75015646..75015760,+	chr8:75015699..75015726,+	p1@ENST00000522498	-24bp_to_ENST00000522498_5end	0.0863557010365521	RP11-6I2.4	lincRNA	Lincrna	no	chr8:75015725..75015726,+	nodirec	nodirec	0	0	0	0	0	0	0	0	0	0	yes	lncRNA.gwas	noflip	NA	NA	Lincrna.noflip.NA__chr8:75015646..75015760,+	2	2	rs7001413	rs16938790	0.887293856843055	-5494	Carotid_plaque_burden_(smoking_interaction)	0	0	intergenic	intergenic	intergenic
ENSG00000253133.1	ENST00000523081	chr8:41435905..41436019,-	chr8:41435919..41435958,-	p1@ENST00000523081	-32bp_to_ENST00000523081_5end	0.637470010905125	RP11-360L9.4	antisense	Antisense	no	chr8:41435939..41435940,-	nodirec	nodirec	0.451191321234361	0	0.335643173951687	0.580537987734509	0.438535902517113	0.656923656425674	0.393915911536119	0.329663433524666	0.202210631562555	0.376513557609632	no	lncRNA	noflip	NA	NA	Antisense.noflip.NA__chr8:41435905..41436019,-	0	0	NA	NA	NA	NA	NA	0	0	antisense	antisense	antisense
ENSG00000253154.1	ENST00000517368	chr8:86851854..86851968,+	chr8:86851932..86851934,+	p1@ENST00000517368	0bp_to_ENST00000517368_5end	0.577315875613748	CTA-392E5.1	lincRNA	Lincrna	no	chr8:86851933..86851934,+	nodirec	nodirec	1.1279783030859	1.17637520590643	1.84603745673428	0	0	0	0	0	0	0.461154551747401	no	lncRNA	noflip	NA	NA	Lincrna.noflip.NA__chr8:86851854..86851968,+	0	0	NA	NA	NA	NA	NA	0	0	intergenic	intergenic	intergenic
ENSG00000253161.1	ENST00000520422	chr8:37351349..37351463,-	chr8:37351344..37351394,-	p1@ENST00000520422	0bp_to_ENST00000520422_5end	2.8464612868048	RP11-150O12.1	lincRNA	Lincrna	no	chr8:37351383..37351384,-	nodirec	nodirec	0	0	0	0.0967563312890848	0	0	0	0	0	0.010750703476565	no	lncRNA	noflip	NA	NA	Lincrna.noflip.NA__chr8:37351349..37351463,-	1	0	NA	NA	NA	NA	NA	0	0	intergenic	intergenic	intergenic
ENSG00000253214.1	ENST00000519412	chr8:82066455..82066569,+	chr8:82066523..82066550,+	p1@ENST00000519412	9bp_to_ENST00000519412_5end	0.663480632842335	RP11-1149M10.2	lincRNA	Lincrna	no	chr8:82066534..82066535,+	nodirec	nodirec	0	0	0	0	0.0730893170861855	0	0	0	0	0.00812103523179839	no	lncRNA	noflip	NA	NA	Lincrna.noflip.NA__chr8:82066455..82066569,+	1	1	NA	NA	NA	NA	NA	0	0	intergenic	intergenic	intergenic
ENSG00000253227.1	ENST00000517482	chr8:125283893..125284007,+	chr8:125283965..125283980,+	p1@ENST00000517482	41bp_to_ENST00000517482_5end	0.704708128750682	RP11-383J24.1	lincRNA	Lincrna	no	chr8:125283972..125283973,+	nodirec	nodirec	0	0	0	0.290268993867254	0.146178634172371	0.164230914106419	0	0	0	0.0667420602384493	no	lncRNA	noflip	NA	NA	Lincrna.noflip.NA__chr8:125283893..125284007,+	1	0	NA	NA	NA	NA	NA	1	0	intergenic	intergenic	intergenic
ENSG00000253394.1	ENST00000517400	chr8:91233648..91233762,-	chr8:91233711..91233743,+	p1@ENST00000517400,p1@ENST00000523283	0bp_to_ENST00000517400,ENST00000523283_5end	0.519665030005456	LINC00534	lincRNA	Lincrna	no	chr8:91233727..91233728,+	nodirec	nodirec	20.5292051161634	22.7432539808577	34.0677821560962	0	0	0	0	0	0	8.59336013923525	no	lncRNA	flip	NA	antisense	Lincrna.flip.antisense__chr8:91233648..91233762,-	0	0	NA	NA	NA	NA	NA	0	0	intergenic	intergenic	intergenic
ENSG00000253394.1	ENST00000524361	chr8:91233666..91233780,+	chr8:91233744..91233747,+	p1@ENST00000524361	0bp_to_ENST00000524361_5end	0.0255004364429896	LINC00534	lincRNA	Lincrna	no	chr8:91233745..91233746,+	nodirec	nodirec	0.902382642468722	1.17637520590643	1.34257269580675	0	0	0	0	0	0	0.380147838242434	no	lncRNA	noflip	NA	NA	Lincrna.noflip.NA__chr8:91233666..91233780,+	0	0	NA	NA	NA	NA	NA	0	0	intergenic	intergenic	intergenic
ENSG00000253394.1	ENST00000523406	chr8:91233678..91233792,+	chr8:91233750..91233766,+	p1@ENST00000523406	0bp_to_ENST00000523406_5end	0.520355155482815	LINC00534	lincRNA	Lincrna	no	chr8:91233757..91233758,+	nodirec	nodirec	15.7916962432026	20.5865661033626	23.6628437635939	0	0	0	0	0	0	6.6712340122399	no	lncRNA	noflip	NA	NA	Lincrna.noflip.NA__chr8:91233678..91233792,+	0	0	NA	NA	NA	NA	NA	0	0	intergenic	intergenic	intergenic
ENSG00000253394.1	ENST00000517400	chr8:91233648..91233762,+	chr8:91233711..91233743,+	p1@ENST00000517400,p1@ENST00000523283	0bp_to_ENST00000517400,ENST00000523283_5end	0.519665030005456	LINC00534	lincRNA	Lincrna	no	chr8:91233727..91233728,+	nodirec	nodirec	20.5292051161634	22.7432539808577	34.0677821560962	0	0	0	0	0	0	8.59336013923525	no	lncRNA	flip	NA	sense	Lincrna.flip.sense__chr8:91233648..91233762,+	0	0	NA	NA	NA	NA	NA	0	0	intergenic	intergenic	intergenic
ENSG00000253408.1	ENST00000518213	chr8:42128733..42128847,-	chr8:42128756..42128774,-	p1@ENST00000518213	-41bp_to_ENST00000518213_5end	1.13124386252046	RP11-231D20.2	antisense	Lincrna	no	chr8:42128767..42128768,-	bidirecNeg	bidirecNeg	0	0	0.167821586975843	0.677294319023594	0.80398248794804	0.739039113478883	0	0	0.13480708770837	0.280327177237192	no	lncRNA	flip	NA	sense	Lincrna.flip.sense__chr8:42128733..42128847,-	0	0	NA	NA	NA	NA	NA	0	0	divergent	div_lnc	div_lnc_pc
ENSG00000253408.1	ENST00000518213	chr8:42128733..42128847,+	chr8:42128756..42128774,-	p1@ENST00000518213	-41bp_to_ENST00000518213_5end	1.13124386252046	RP11-231D20.2	antisense	Lincrna	no	chr8:42128767..42128768,-	bidirecNeg	bidirecNeg	0	0	0.167821586975843	0.677294319023594	0.80398248794804	0.739039113478883	0	0	0.13480708770837	0.280327177237192	no	lncRNA	flip	NA	antisense	Lincrna.flip.antisense__chr8:42128733..42128847,+	0	0	NA	NA	NA	NA	NA	0	0	divergent	div_lnc	div_lnc_pc
ENSG00000253507.1	ENST00000519695	chr8:132320782..132320896,+	chr8:132320836..132320868,+	p1@ENST00000519695,p1@ENST00000524275	44bp_to_ENST00000519695,ENST00000524275_5end	1.21884888161484	CTD-2501M5.1	lincRNA	Lincrna	no	chr8:132320861..132320862,+	nodirec	nodirec	0	0	0	0	0	0	0	0	0	0	no	lncRNA	noflip	NA	NA	Lincrna.noflip.NA__chr8:132320782..132320896,+	1	1	NA	NA	NA	NA	NA	0	0	intergenic	intergenic	intergenic
ENSG00000253661.1	ENST00000518143	chr8:77595478..77595592,-	chr8:77595501..77595521,-	p1@LOC100192378	0bp_to_ENST00000518143,NR_024360,uc003yas.3_5end	0.612895310796074	ZFHX4-AS1	antisense	Antisense	no	chr8:77595512..77595513,-	nodirec	nodirec	0	0	0	0	0	0	0	0	0	0	no	lncRNA	noflip	NA	NA	Antisense.noflip.NA__chr8:77595478..77595592,-	0	0	NA	NA	NA	NA	NA	0	0	antisense	antisense	antisense
ENSG00000253704.1	ENST00000523011	chr8:95565879..95565993,+	chr8:95565947..95565972,+	p1@ENST00000523011	0bp_to_ENST00000523011_5end	0.668134206219313	RP11-267M23.4	lincRNA	Lincrna	no	chr8:95565958..95565959,+	nodirec	nodirec	0.676786981851542	1.17637520590643	0.839107934879216	0.580537987734509	0.511625219603298	0.574808199372465	0.236349546921671	0.494495150286999	0.741438982396036	0.64794724543913	no	lncRNA	noflip	NA	NA	Lincrna.noflip.NA__chr8:95565879..95565993,+	1	0	NA	NA	NA	NA	NA	0	0	divergent	div_lnc	div_lnc
ENSG00000253716.1	ENST00000517411	chr8:144363811..144363925,+	chr8:144363801..144363865,-	p1@ENST00000517411,p1@ENST00000518073,p1@ENST00000524335	0bp_to_ENST00000517411,ENST00000518073,ENST00000524335_5end	9.97430441898527	RP13-582O9.5	antisense	Lincrna	no	chr8:144363845..144363846,-	nodirec	nodirec	23.4619487041868	22.54719144654	21.6489847198838	11.5140034234011	17.1029001981674	11.9888567297686	12.4477428045414	11.0437250230763	13.0762875077119	16.0924045063641	no	lncRNA	flip	NA	antisense	Lincrna.flip.antisense__chr8:144363811..144363925,+	2	2	NA	NA	NA	NA	NA	0	0	intergenic	intergenic	intergenic
ENSG00000253716.1	ENST00000517411	chr8:144363811..144363925,-	chr8:144363801..144363865,-	p1@ENST00000517411,p1@ENST00000518073,p1@ENST00000524335	0bp_to_ENST00000517411,ENST00000518073,ENST00000524335_5end	9.97430441898527	RP13-582O9.5	antisense	Lincrna	no	chr8:144363845..144363846,-	nodirec	nodirec	23.4619487041868	22.54719144654	21.6489847198838	11.5140034234011	17.1029001981674	11.9888567297686	12.4477428045414	11.0437250230763	13.0762875077119	16.0924045063641	no	lncRNA	flip	NA	sense	Lincrna.flip.sense__chr8:144363811..144363925,-	2	2	NA	NA	NA	NA	NA	2	2	intergenic	intergenic	intergenic
ENSG00000253716.1	ENST00000521207	chr8:144363753..144363867,-	chr8:144363782..144363799,-	p1@ENST00000521207	-2bp_to_ENST00000521207_5end	0.706803055100927	RP13-582O9.5	antisense	Lincrna	no	chr8:144363787..144363788,-	nodirec	nodirec	1.35357396370308	0.196062534317739	1.00692952185506	0.774050650312679	0.950161122120411	0.574808199372465	1.26053091691558	1.15382201733633	1.28066733322952	0.950067362129207	no	lncRNA	noflip	NA	NA	Lincrna.noflip.NA__chr8:144363753..144363867,-	1	1	NA	NA	NA	NA	NA	1	1	intergenic	intergenic	intergenic
ENSG00000253738.1	ENST00000522817	chr8:92082342..92082456,-	chr8:92082371..92082382,-	p1@ENST00000522817	-20bp_to_ENST00000522817_5end	1.34867430441899	GS1-251I9.4	antisense	Lincrna	no	chr8:92082376..92082377,-	nodirec	nodirec	1.57916962432026	3.13700054908383	1.34257269580675	0.677294319023594	0.511625219603298	1.06750094169172	1.10296455230113	1.31865373409867	1.41547442093789	1.35025067298524	no	lncRNA	noflip	NA	NA	Lincrna.noflip.NA__chr8:92082342..92082456,-	0	0	NA	NA	NA	NA	NA	0	0	divergent	div_lnc	div_lnc_pc
ENSG00000253741.1	ENST00000520572	chr8:143808383..143808497,-	chr8:143808384..143808441,-	p1@LOC100288181	0bp_to_ENST00000520572,NR_038925_5end	0.980092693565976	CTD-2292P10.4	antisense	Antisense	no	chr8:143808417..143808418,-	nodirec	nodirec	0	0.196062534317739	0	1.64485763191444	1.68105429298227	1.47807822695777	0.787831823072238	1.15382201733633	1.07845670166696	0.891129247583083	no	lncRNA	noflip	NA	NA	Antisense.noflip.NA__chr8:143808383..143808497,-	2	2	NA	NA	NA	NA	NA	2	2	divergent	div_lnc	div_lnc
ENSG00000253773.1	ENST00000521905	chr8:96280983..96281097,+	chr8:96281045..96281084,+	p1@LOC100616530	0bp_to_ENST00000521905,NR_038201,NR_038202,NR_038203,NR_038204,NR_038205,NR_038206,NR_038207,NR_038208,NR_038209_5end	1.33720283533261	KB-1047C11.2	lincRNA	Antisense	no	chr8:96281062..96281063,+	nodirec	nodirec	2.48155226678899	0.980312671588696	0.839107934879216	1.64485763191444	0.511625219603298	1.8065400551706	0.315132729228895	0.329663433524666	0.40442126312511	1.03480146731377	no	lncRNA	noflip	NA	NA	Antisense.noflip.NA__chr8:96280983..96281097,+	1	1	NA	NA	NA	NA	NA	1	1	intergenic	intergenic	intergenic
ENSG00000253877.1	ENST00000524283	chr8:112039616..112039730,-	chr8:112039643..112039668,-	p1@ENST00000524283	0bp_to_ENST00000524283_5end	0.512761047463175	RP11-946L20.2	lincRNA	Lincrna	no	chr8:112039650..112039651,-	nodirec	nodirec	0	0	0.167821586975843	0	0	0	0	0	0	0.0186468429973159	no	lncRNA	noflip	NA	NA	Lincrna.noflip.NA__chr8:112039616..112039730,-	0	0	NA	NA	NA	NA	NA	0	0	intergenic	intergenic	intergenic
ENSG00000253944.1	ENST00000522768	chr8:17658773..17658887,+	chr8:17658846..17658859,+	p1@ENST00000522768	0bp_to_ENST00000522768_5end	0.954528096017458	RP11-156K13.1	antisense	Lincrna	no	chr8:17658852..17658853,+	nodirec	nodirec	0	0	0	0.290268993867254	0.80398248794804	0.410577285266046	2.59984501613839	2.2252281762915	3.23537010500088	1.06280800716801	no	lncRNA	noflip	NA	NA	Lincrna.noflip.NA__chr8:17658773..17658887,+	1	1	NA	NA	NA	NA	NA	0	0	divergent	div_lnc	div_lnc
ENSG00000253948.1	ENST00000521696	chr8:100025222..100025336,-	chr8:100025238..100025266,-	p1@ENST00000521696	5bp_to_ENST00000521696_5end	3.18512820512821	RP11-410L14.2	lincRNA	Lincrna	no	chr8:100025256..100025257,-	nodirec	nodirec	4.96310453357797	5.29368842657896	8.05543617484048	3.48322792640705	5.33552014729154	4.18788830971367	2.36349546921671	1.81314888438566	3.77459845583436	4.36334536976071	no	lncRNA	noflip	NA	NA	Lincrna.noflip.NA__chr8:100025222..100025336,-	0	0	NA	NA	NA	NA	NA	0	0	divergent	div_lnc	div_lnc
ENSG00000253958.1	ENST00000519106	chr8:8559367..8559481,+	chr8:8559406..8559465,+	p1@CLDN23	0bp_to_ENST00000519106_5end	2.26462125340599	CLDN23	protein_coding	protein_coding	no	chr8:8559446..8559447,+	nodirec	nodirec	0	0.196062534317739	0	0.774050650312679	0.80398248794804	0.492692742319256	0.157566364614448	0.0824158583811666	0.202210631562555	0.300997918828432	yes	mRNA.gwas	noflip	NA	NA	mrna.noflip.NA__chr8:8559367..8559481,+	2	2	rs13256369,rs13256369	rs11776987,rs11783670	0.864350166737887,0.864350166737887	17978,17985	Obesity-related_traits,Obesity-related_traits	2	2	protein_coding	protein_coding	protein_coding
ENSG00000253967.1	ENST00000520259	chr8:71383261..71383375,+	chr8:71383312..71383346,+	p1@ENST00000520259	-22bp_to_ENST00000520259_5end	0.0845597381342062	RP11-333A23.4	lincRNA	Lincrna	no	chr8:71383340..71383341,+	nodirec	nodirec	0	0	0	0	0	0	0	0	0	0	yes	lncRNA.gwas	noflip	NA	NA	Lincrna.noflip.NA__chr8:71383261..71383375,+	1	1	rs10091374	rs6989313	0.936835037973743	3547	Cardiac_Troponin-T_levels	1	1	intergenic	intergenic	intergenic
ENSG00000253982.1	ENST00000518481	chr8:1711465..1711579,-	chr8:1711480..1711510,-	p1@ENST00000518481	-17bp_to_ENST00000518481_5end	10.7807965084561	CTD-2336O2.1	antisense	Antisense	no	chr8:1711499..1711500,-	nodirec	nodirec	2.48155226678899	2.54881294613061	1.00692952185506	1.2578323067581	1.46178634172371	1.8065400551706	2.59984501613839	2.2252281762915	1.61768505250044	1.8895790759286	no	lncRNA	noflip	NA	NA	Antisense.noflip.NA__chr8:1711465..1711579,-	0	0	NA	NA	NA	NA	NA	0	0	antisense	antisense	antisense
ENSG00000254006.1	ENST00000522106	chr8:65730122..65730236,-	chr8:65730149..65730174,-	p1@ENST00000522106	-19bp_to_ENST00000522106_5end	0.232540098199673	RP11-1D12.2	lincRNA	Lincrna	no	chr8:65730156..65730157,-	nodirec	nodirec	0	0	0	0	0	0	0	0	0	0	yes	lncRNA.gwas	noflip	NA	NA	Lincrna.noflip.NA__chr8:65730122..65730236,-	2	2	rs6472155	rs6472155	1	0	Retinopathy_in_non-diabetics	2	2	intergenic	intergenic	intergenic
ENSG00000254027.1	ENST00000518880	chr8:82193624..82193738,-	chr8:82193646..82193664,-	p1@ENST00000518880	16bp_to_ENST00000518880_5end	0.881865793780687	RP11-363E6.3	antisense	Antisense	no	chr8:82193658..82193659,-	nodirec	nodirec	0	0	0	1.06431964417993	1.46178634172371	1.23173185579814	0.393915911536119	0.412079291905833	0.53922835083348	0.567006821775246	no	lncRNA	noflip	NA	NA	Antisense.noflip.NA__chr8:82193624..82193738,-	0	0	NA	NA	NA	NA	NA	0	0	antisense	antisense	antisense
ENSG00000254109.1	ENST00000519753	chr8:30242773..30242887,-	chr8:30242795..30242842,-	p1@ENST00000519753	0bp_to_ENST00000519753_5end	0.504532460447354	RBPMS-AS1	antisense	Antisense	no	chr8:30242807..30242808,-	nodirec	nodirec	0	0	0	0.387025325156339	0.292357268344742	0.410577285266046	1.89079637537337	1.483485450861	1.14586024552115	0.623344661169183	no	lncRNA	noflip	NA	NA	Antisense.noflip.NA__chr8:30242773..30242887,-	0	0	NA	NA	NA	NA	NA	0	0	divergent	div_lnc	div_lnc
ENSG00000254139.1	ENST00000518934	chr8:58658608..58658722,+	chr8:58658679..58658697,+	p1@ENST00000518934,p1@uc003xti.1	-10bp_to_ENST00000518934,uc003xti.1_5end	0.583840698308783	CTD-2339F6.1	lincRNA	Lincrna	no	chr8:58658687..58658688,+	nodirec	nodirec	0	0	0	0	0	0	0	0	0	0	no	lncRNA	noflip	NA	NA	Lincrna.noflip.NA__chr8:58658608..58658722,+	0	0	NA	NA	NA	NA	NA	0	0	intergenic	intergenic	intergenic
ENSG00000254202.1	ENST00000523678	chr8:84824851..84824965,+	chr8:84824920..84824939,+	p1@ENST00000523678	-8bp_to_ENST00000523678_5end	1.70404800872886	RP11-120I21.2	lincRNA	Lincrna	no	chr8:84824930..84824931,+	nodirec	nodirec	0	0	0	0.0967563312890848	0	0	0	0	0	0.010750703476565	no	lncRNA	noflip	NA	NA	Lincrna.noflip.NA__chr8:84824851..84824965,+	0	0	NA	NA	NA	NA	NA	0	0	intergenic	intergenic	intergenic
ENSG00000254235.1	ENST00000518619	chr8:9183551..9183665,+	chr8:9183625..9183635,+	p2@ENST00000518619	7bp_to_ENST00000518619_5end	0.0130112384069831	RP11-115J16.1	lincRNA	Lincrna	no	chr8:9183630..9183631,+	nodirec	nodirec	0	0	0	0	0	0	0	0	0	0	yes	lncRNA.gwas	noflip	NA	NA	Lincrna.noflip.NA__chr8:9183551..9183665,+	2	1	rs4841132	rs4841132	1	0	Fasting_glucose-related_traits_(interaction_with_BMI),Fasting_insulin-related_traits_(interaction_with_BMI),Metabolite_levels,Glycemic_traits_(pregnancy),Glycemic_traits_(pregnancy),HDL_cholesterol	0	0	intergenic	intergenic	intergenic
ENSG00000254251.1	ENST00000517884	chr8:91871435..91871549,-	chr8:91871468..91871473,-	p2@ENST00000517884	0bp_to_ENST00000517884_5end	2.96744680851064	RP11-662G23.1	antisense	Antisense	no	chr8:91871469..91871470,-	nodirec	nodirec	0	0	0	0	0	0	0	0	0	0	no	lncRNA	noflip	NA	NA	Antisense.noflip.NA__chr8:91871435..91871549,-	0	0	NA	NA	NA	NA	NA	0	0	antisense	antisense	antisense
ENSG00000254286.1	ENST00000517773	chr8:127570041..127570155,+	chr8:127570114..127570143,+	p1@ENST00000517773,p1@ENST00000519880,p1@ENST00000520512	0bp_to_ENST00000517773,ENST00000519880,ENST00000520512_5end	1.03397163120567	RP11-89K10.1	antisense	Antisense	no	chr8:127570120..127570121,+	nodirec	nodirec	0	0	0	0	0	0	0.0787831823072238	0	0	0.00875368692302487	no	lncRNA	noflip	NA	NA	Antisense.noflip.NA__chr8:127570041..127570155,+	0	0	NA	NA	NA	NA	NA	0	0	divergent	div_lnc	div_lnc
ENSG00000254290.1	ENST00000519691	chr8:37457322..37457436,-	chr8:37457350..37457382,-	p1@ENST00000519691	0bp_to_ENST00000519691_5end	0.186235550708833	RP11-150O12.3	lincRNA	Lincrna	no	chr8:37457356..37457357,-	nodirec	nodirec	0	0	0	0.19351266257817	0.584714536689484	0.328461828212837	11.0296455230113	10.7964774479328	11.9304272621908	3.87369325117949	no	lncRNA	noflip	NA	NA	Lincrna.noflip.NA__chr8:37457322..37457436,-	0	0	NA	NA	NA	NA	NA	0	0	intergenic	intergenic	intergenic
ENSG00000254377.1	ENST00000520799	chr8:65285786..65285900,+	chr8:65285851..65285879,+	p1@ENST00000520799,p1@ENST00000521441,p1@uc003xvd.2	-5bp_to_ENST00000520799,ENST00000521441,uc003xvd.2_5end	2.20358233369684	LINC00966	lincRNA	Lincrna	no	chr8:65285865..65285866,+	nodirec	nodirec	0	0	0	0	0	0	0	0	0	0	no	lncRNA	noflip	NA	NA	Lincrna.noflip.NA__chr8:65285786..65285900,+	0	0	NA	NA	NA	NA	NA	0	0	intergenic	intergenic	intergenic
ENSG00000254389.2	ENST00000518049	chr8:144450700..144450814,-	chr8:144450725..144450748,-	p1@C8orf51	-7bp_to_ENST00000518049_5end	0.882639040348964	RHPN1-AS1	antisense	Lincrna	no	chr8:144450734..144450735,-	nodirec	nodirec	1.57916962432026	1.56850027454191	1.67821586975843	0.483781656445424	0.657803853775669	1.14961639874493	2.12714592229504	2.30764403467266	1.88729922791718	1.49324187360794	no	lncRNA	noflip	NA	NA	Lincrna.noflip.NA__chr8:144450700..144450814,-	1	1	NA	NA	NA	NA	NA	0	0	divergent	div_lnc	div_lnc
ENSG00000254402.2	ENST00000529415	chr8:145752382..145752496,-	chr8:145752390..145752429,-	p1@LRRC24	0bp_to_ENST00000529415,ENST00000533758,NM_001024678_5end	1.28406862745098	LRRC24	protein_coding	protein_coding	no	chr8:145752416..145752417,-	nodirec	nodirec	1.1279783030859	0.196062534317739	0.335643173951687	0.290268993867254	0.146178634172371	0.164230914106419	0	0	0	0.251151394833486	yes	mRNA.gwas	noflip	NA	NA	mrna.noflip.NA__chr8:145752382..145752496,-	1	1	rs2721173	rs2721142	0.948360597107458	-8038	Educational_attainment	1	1	protein_coding	protein_coding	protein_coding
ENSG00000254427.1	ENST00000524488	chr11:45376959..45377073,+	chr11:45377007..45377051,+	p1@ENST00000524488,p1@ENST00000524565	0bp_to_ENST00000524488,ENST00000524565_5end	1.25402073104201	RP11-430H10.1	lincRNA	Lincrna	no	chr11:45377038..45377039,+	nodirec	nodirec	0.22559566061718	0.588187602953217	0.167821586975843	0	0	0	0	0	0	0.109067205616249	no	lncRNA	noflip	NA	NA	Lincrna.noflip.NA__chr11:45376959..45377073,+	0	0	NA	NA	NA	NA	NA	0	0	intergenic	intergenic	intergenic
ENSG00000254473.1	ENST00000531661	chr9:86323150..86323264,+	chr9:86323167..86323259,+	p1@ENST00000531661,p1@uc004amx.2	0bp_to_ENST00000531661,uc004amx.2_5end	2.05180578286961	RP11-522I20.3	antisense	Antisense	no	chr9:86323229..86323230,+	nodirec	nodirec	0.676786981851542	0.784250137270956	0.839107934879216	0.677294319023594	0.80398248794804	0.410577285266046	1.10296455230113	0.824158583811666	0.741438982396036	0.762284584972025	no	lncRNA	noflip	NA	NA	Antisense.noflip.NA__chr9:86323150..86323264,+	1	0	NA	NA	NA	NA	NA	1	0	divergent	div_lnc	div_lnc
ENSG00000254635.1	ENST00000527986	chr10:28821597..28821711,-	chr10:28821614..28821697,-	p3@ENST00000527986	0bp_to_ENST00000527986_5end	3.17769230769231	WAC-AS1	antisense	Antisense	no	chr10:28821631..28821632,-	bidirecNeg	nodirec	0.902382642468722	1.37243774022417	0.671286347903373	0.483781656445424	2.33885814675794	1.56019368401098	2.36349546921671	1.64831716762333	1.3480708770837	1.40986930352604	no	lncRNA	flip	NA	sense	Antisense.flip.sense__chr10:28821597..28821711,-	1	1	NA	NA	NA	NA	NA	0	0	divergent	div_lnc	div_lnc
ENSG00000254635.1	ENST00000527986	chr10:28821597..28821711,+	chr10:28821614..28821697,-	p3@ENST00000527986	0bp_to_ENST00000527986_5end	3.17769230769231	WAC-AS1	antisense	Antisense	no	chr10:28821631..28821632,-	bidirecNeg	nodirec	0.902382642468722	1.37243774022417	0.671286347903373	0.483781656445424	2.33885814675794	1.56019368401098	2.36349546921671	1.64831716762333	1.3480708770837	1.40986930352604	no	lncRNA	flip	NA	antisense	Antisense.flip.antisense__chr10:28821597..28821711,+	1	1	NA	NA	NA	NA	NA	0	0	divergent	div_lnc	div_lnc
ENSG00000254682.1	ENST00000529369	chr11:71159594..71159708,+	chr11:71159640..71159684,+	p1@ENST00000529369	-35bp_to_ENST00000529369_5end	3.36083469721768	RP11-660L16.2	antisense	Antisense	no	chr11:71159673..71159674,+	nodirec	nodirec	8.34703944283568	8.0385639070273	11.9153326752849	1.2578323067581	1.0232504392066	0.821154570532093	1.57566364614448	1.31865373409867	1.68508859635463	3.99806436869361	no	lncRNA	noflip	NA	NA	Antisense.noflip.NA__chr11:71159594..71159708,+	1	1	NA	NA	NA	NA	NA	1	1	antisense	antisense	antisense
ENSG00000254703.2	ENST00000526269	chr11:128565847..128565961,-	chr11:128565857..128565899,-	p1@LOC100507392	18bp_to_ENST00000526269,NR_038908,uc001qel.2_5end	0.649002181025082	FLI1-AS1	antisense	Antisense	no	chr11:128565881..128565882,-	nodirec	nodirec	0	0	0	0	0	0	0	0	0	0	no	lncRNA	noflip	NA	NA	Antisense.noflip.NA__chr11:128565847..128565961,-	0	0	NA	NA	NA	NA	NA	0	0	antisense	antisense	antisense
ENSG00000254966.1	ENST00000527285	chr11:18727948..18728062,+	chr11:18728013..18728061,+	p1@ENST00000527285	-22bp_to_ENST00000527285_5end	1.0257937806874	RP11-1081L13.4	antisense	Antisense	no	chr11:18728027..18728028,+	nodirec	nodirec	0.451191321234361	0	0	0	0	0	0	0	0	0.0501323690260401	no	lncRNA	noflip	NA	NA	Antisense.noflip.NA__chr11:18727948..18728062,+	0	0	NA	NA	NA	NA	NA	0	0	antisense	antisense	antisense
ENSG00000254990.1	ENST00000534218	chr11:111649056..111649170,-	chr11:111649083..111649123,-	p1@ENST00000534218	-9bp_to_ENST00000534218_5end	0.0556148390616476	RP11-108O10.2	lincRNA	Lincrna	no	chr11:111649090..111649091,-	nodirec	nodirec	0	0	0	0	0	0	1.3393140992228	0.576911008668166	1.3480708770837	0.362699553886074	no	lncRNA	noflip	NA	NA	Lincrna.noflip.NA__chr11:111649056..111649170,-	0	0	NA	NA	NA	NA	NA	0	0	intergenic	intergenic	intergenic
ENSG00000255020.1	ENST00000525867	chr8:11204974..11205088,-	chr8:11204991..11205039,-	p1@ENST00000525867,p1@uc003wtr.1	0bp_to_ENST00000525867,uc003wtr.1_5end	0.786455834242094	AF131216.5	antisense	Lincrna	no	chr8:11205008..11205009,-	nodirec	nodirec	1.35357396370308	2.15668787749513	3.18861015254102	0.0967563312890848	0	0	0	0	0.202210631562555	0.77753766184343	no	lncRNA	noflip	NA	NA	Lincrna.noflip.NA__chr8:11204974..11205088,-	0	0	NA	NA	NA	NA	NA	0	0	intergenic	intergenic	intergenic
ENSG00000255069.1	ENST00000529018	chr8:13462090..13462204,-	chr8:13462082..13462135,-	p1@ENST00000529018	0bp_to_ENST00000529018_5end	1.01792689579924	RP11-145O15.3	antisense	Antisense	no	chr8:13462124..13462125,-	nodirec	nodirec	0	0	0	0	0	0	0	0	0	0	no	lncRNA	noflip	NA	NA	Antisense.noflip.NA__chr8:13462090..13462204,-	1	0	NA	NA	NA	NA	NA	0	0	intergenic	intergenic	intergenic
ENSG00000255090.1	ENST00000534496	chr11:122073676..122073790,-	chr11:122073702..122073721,-	p1@ENST00000534496	32bp_to_ENST00000534496_5end	0.569154391707583	RP11-820L6.1	processed_transcript	Lincrna	no	chr11:122073710..122073711,-	nodirec	nodirec	0	0	0	0	0	0	0	0	0	0	no	lncRNA	noflip	NA	NA	Lincrna.noflip.NA__chr11:122073676..122073790,-	1	1	NA	NA	NA	NA	NA	0	0	intergenic	intergenic	intergenic
ENSG00000255090.1	ENST00000527474	chr11:122238640..122238754,-	chr11:122238669..122238681,-	p1@ENST00000527474	0bp_to_ENST00000527474_5end	0.458015821058374	RP11-820L6.1	processed_transcript	Lincrna	no	chr11:122238674..122238675,-	nodirec	nodirec	0	0	0	4.16052224543065	3.58137653722309	3.03827191096874	0.0787831823072238	0	0	1.20655043065886	no	lncRNA	noflip	NA	NA	Lincrna.noflip.NA__chr11:122238640..122238754,-	1	1	NA	NA	NA	NA	NA	0	0	intergenic	intergenic	intergenic
ENSG00000255090.1	ENST00000529733	chr11:122238545..122238659,-	chr11:122238574..122238595,-	p1@ENST00000529733	0bp_to_ENST00000529733_5end	0.635340971085652	RP11-820L6.1	processed_transcript	Lincrna	no	chr11:122238579..122238580,-	nodirec	nodirec	0	0	0	1.35458863804719	1.24251839046515	1.39596276990456	0	0	0	0.443674422046322	no	lncRNA	noflip	NA	NA	Lincrna.noflip.NA__chr11:122238545..122238659,-	0	0	NA	NA	NA	NA	NA	0	0	intergenic	intergenic	intergenic
ENSG00000255090.1	ENST00000533109	chr11:122051076..122051190,-	chr11:122051099..122051122,-	p1@ENST00000533109	0bp_to_ENST00000533109_5end	3.0617348608838	RP11-820L6.1	processed_transcript	Lincrna	no	chr11:122051110..122051111,-	nodirec	nodirec	0	0	0	0.0967563312890848	0	0	0	0	0	0.010750703476565	no	lncRNA	noflip	NA	NA	Lincrna.noflip.NA__chr11:122051076..122051190,-	0	0	NA	NA	NA	NA	NA	0	0	intergenic	intergenic	intergenic
ENSG00000255090.1	ENST00000526674	chr11:122293488..122293602,-	chr11:122293515..122293547,-	p1@ENST00000526674	31bp_to_ENST00000526674_5end	0.112879432624113	RP11-820L6.1	processed_transcript	Lincrna	no	chr11:122293522..122293523,-	nodirec	nodirec	0	0	0	3.57998425769614	7.45511034279092	4.35211922382009	0	0	0	1.70969042492302	no	lncRNA	noflip	NA	NA	Lincrna.noflip.NA__chr11:122293488..122293602,-	1	1	NA	NA	NA	NA	NA	0	0	intergenic	intergenic	intergenic
ENSG00000255090.1	ENST00000532350	chr11:122073736..122073850,-	chr11:122073743..122073778,-	p3@MIR100HG	0bp_to_ENST00000532350,ENST00000534496,ENST00000534782,NR_024430,uc009zba.2_5end	1.48724250681199	RP11-820L6.1	processed_transcript	Lincrna	no	chr11:122073770..122073771,-	nodirec	nodirec	0	0	0	0	0	0	0	0	0	0	no	lncRNA	noflip	NA	NA	Lincrna.noflip.NA__chr11:122073736..122073850,-	0	0	NA	NA	NA	NA	NA	0	0	intergenic	intergenic	intergenic
ENSG00000255100.1	ENST00000526585	chr11:76494073..76494187,-	chr11:76494080..76494119,-	p1@ENST00000526585,p1@ENST00000527778,p1@ENST00000528075	0bp_to_ENST00000526585,ENST00000527778,ENST00000528075_5end	0.812073104200764	RP11-21L23.3	antisense	Antisense	no	chr11:76494107..76494108,-	nodirec	nodirec	1.1279783030859	0.588187602953217	0.671286347903373	4.4507912392979	4.97007356186061	5.91231290783107	1.10296455230113	1.07140615895517	1.55028150864626	2.38280913142607	no	lncRNA	noflip	NA	NA	Antisense.noflip.NA__chr11:76494073..76494187,-	0	0	NA	NA	NA	NA	NA	0	0	divergent	div_lnc	div_lnc
ENSG00000255121.2	ENST00000526453	chr11:118868677..118868791,-	chr11:118868682..118868727,-	p1@ENST00000526453	0bp_to_ENST00000526453_5end	2.678173391494	RP11-110I1.12	lincRNA	Lincrna	no	chr11:118868711..118868712,-	bidirecNeg	nodirec	4.06072189110925	2.54881294613061	1.51039428278259	3.1929589325398	4.31226970808494	3.85942648150084	6.3026545845779	4.86253564448883	5.19007287677225	3.98220526088745	no	lncRNA	flip	NA	sense	Lincrna.flip.sense__chr11:118868677..118868791,-	3	3	NA	NA	NA	NA	NA	1	1	divergent	div_lnc	div_lnc_pc
ENSG00000255121.2	ENST00000526453	chr11:118868677..118868791,+	chr11:118868682..118868727,-	p1@ENST00000526453	0bp_to_ENST00000526453_5end	2.678173391494	RP11-110I1.12	lincRNA	Lincrna	no	chr11:118868711..118868712,-	bidirecNeg	nodirec	4.06072189110925	2.54881294613061	1.51039428278259	3.1929589325398	4.31226970808494	3.85942648150084	6.3026545845779	4.86253564448883	5.19007287677225	3.98220526088745	no	lncRNA	flip	NA	antisense	Lincrna.flip.antisense__chr11:118868677..118868791,+	3	3	NA	NA	NA	NA	NA	0	0	divergent	div_lnc	div_lnc_pc
ENSG00000255135.3	ENST00000530759	chr11:76155636..76155750,-	chr11:76155656..76155676,-	p2@ENST00000530759	-38bp_to_ENST00000530759_5end	0.764779050736498	RP11-111M22.3	lincRNA	Lincrna	no	chr11:76155670..76155671,-	nodirec	nodirec	0.451191321234361	0.392125068635478	0.50346476092753	1.06431964417993	0.80398248794804	0.656923656425674	0.709048640765014	1.15382201733633	1.41547442093789	0.794483557598916	no	lncRNA	noflip	NA	NA	Lincrna.noflip.NA__chr11:76155636..76155750,-	0	0	NA	NA	NA	NA	NA	0	0	divergent	div_lnc	div_lnc
ENSG00000255197.1	ENST00000527426	chr11:47417123..47417237,-	chr11:47417144..47417167,-	p1@ENST00000527426	23bp_to_ENST00000527426_5end	8.27812329514457	RP11-750H9.5	antisense	Antisense	no	chr11:47417157..47417158,-	nodirec	nodirec	0	0	0	0	0	0	0	0	0	0	yes	lncRNA	noflip	NA	NA	Antisense.noflip.NA__chr11:47417123..47417237,-	1	1	rs10838725,rs2293579	rs10769263,rs10769263	0.633209045801093,0.970693257190601	140688,23575	Alzheimer's_disease_(late_onset),Serum_albumin_level,Serum_albumin_level	1	1	antisense	antisense	antisense
ENSG00000255198.3	ENST00000531523	chr16:2014868..2014982,+	chr16:2014941..2014964,+	p3@SNHG9	0bp_to_ENST00000531523_5end	3.48582878953108	SNHG9	lincRNA	Lincrna	no	chr16:2014947..2014948,+	bidirecPos	nodirec	1.1279783030859	0.980312671588696	0.50346476092753	3.09620260125071	2.04650087841319	2.46346371159628	0.393915911536119	0.412079291905833	0.40442126312511	1.26981548815882	no	lncRNA	flip	NA	sense	Lincrna.flip.sense__chr16:2014868..2014982,+	4	3	NA	NA	NA	NA	NA	3	2	divergent	div_lnc	div_lnc_pc
ENSG00000255198.3	ENST00000531523	chr16:2014868..2014982,-	chr16:2014941..2014964,+	p3@SNHG9	0bp_to_ENST00000531523_5end	3.48582878953108	SNHG9	lincRNA	Lincrna	no	chr16:2014947..2014948,+	bidirecPos	nodirec	1.1279783030859	0.980312671588696	0.50346476092753	3.09620260125071	2.04650087841319	2.46346371159628	0.393915911536119	0.412079291905833	0.40442126312511	1.26981548815882	no	lncRNA	flip	NA	antisense	Lincrna.flip.antisense__chr16:2014868..2014982,-	4	3	NA	NA	NA	NA	NA	0	0	divergent	div_lnc	div_lnc_pc
ENSG00000255364.1	ENST00000533992	chr8:123440761..123440875,-	chr8:123440779..123440829,-	p1@ENST00000533992	0bp_to_ENST00000533992_5end	0.774162575013639	RP11-94A24.1	lincRNA	Lincrna	no	chr8:123440795..123440796,-	nodirec	nodirec	0	0	0	0	0	0	0	0	0	0	no	lncRNA	noflip	NA	NA	Lincrna.noflip.NA__chr8:123440761..123440875,-	0	0	NA	NA	NA	NA	NA	0	0	intergenic	intergenic	intergenic
ENSG00000255435.2	ENST00000556583	chr11:118401821..118401935,-	chr11:118401816..118401871,-	p1@ENST00000556583	-7bp_to_ENST00000556583_5end	1.3746317512275	RP11-770J1.3	antisense	Antisense	no	chr11:118401855..118401856,-	bidirecNeg	bidirecNeg	0.676786981851542	0.784250137270956	0.671286347903373	0	0	0	2.59984501613839	2.39005989305383	3.37017719270925	1.16582284099193	no	lncRNA	flip	NA	sense	Antisense.flip.sense__chr11:118401821..118401935,-	0	0	NA	NA	NA	NA	NA	0	0	divergent	div_lnc	div_lnc_pc
ENSG00000255435.2	ENST00000556583	chr11:118401821..118401935,+	chr11:118401816..118401871,-	p1@ENST00000556583	-7bp_to_ENST00000556583_5end	1.3746317512275	RP11-770J1.3	antisense	Antisense	no	chr11:118401855..118401856,-	bidirecNeg	bidirecNeg	0.676786981851542	0.784250137270956	0.671286347903373	0	0	0	2.59984501613839	2.39005989305383	3.37017719270925	1.16582284099193	no	lncRNA	flip	NA	antisense	Antisense.flip.antisense__chr11:118401821..118401935,+	0	0	NA	NA	NA	NA	NA	0	0	divergent	div_lnc	div_lnc_pc
ENSG00000255458.1	ENST00000532680	chr4:39640748..39640862,+	chr4:39640787..39640834,+	p1@ENST00000532680	0bp_to_ENST00000532680_5end	1.56127114020731	RP11-539G18.2	lincRNA	Lincrna	no	chr4:39640827..39640828,+	nodirec	nodirec	0.22559566061718	0	0	0.387025325156339	0.511625219603298	0.328461828212837	0.709048640765014	0.164831716762333	0.26961417541674	0.288466951837082	no	lncRNA	noflip	NA	NA	Lincrna.noflip.NA__chr4:39640748..39640862,+	0	0	NA	NA	NA	NA	NA	0	0	divergent	div_lnc	div_lnc_pc
ENSG00000255517.2	ENST00000525142	chr11:66247677..66247791,-	chr11:66247693..66247738,-	p1@ENST00000525142,p1@ENST00000527092,p1@ENST00000527274	0bp_to_ENST00000525142,ENST00000527092,ENST00000527274_5end	8.09459901800327	CTD-3074O7.5	antisense	Antisense	no	chr11:66247711..66247712,-	nodirec	nodirec	1.57916962432026	1.56850027454191	1.67821586975843	5.708623546056	4.67771629351587	4.59846559497972	5.82995549073456	5.02736736125116	3.43758073656344	3.78951053241348	no	lncRNA	noflip	NA	NA	Antisense.noflip.NA__chr11:66247677..66247791,-	2	2	NA	NA	NA	NA	NA	2	2	divergent	div_lnc	div_lnc
ENSG00000255621.1	ENST00000543321	chr12:13153284..13153398,+	chr12:13153355..13153415,+	p1@HTR7P1	0bp_to_ENST00000543321,NR_002774,uc001rbh.2,uc010shq.1_5end	3.07833242506812	RP11-377D9.3	lincRNA	Lincrna	no	chr12:13153363..13153364,+	nodirec	nodirec	0	0	0	0.870806981601763	1.46178634172371	1.14961639874493	0.315132729228895	0.494495150286999	0.53922835083348	0.53678510582442	no	lncRNA	noflip	NA	NA	Lincrna.noflip.NA__chr12:13153284..13153398,+	0	0	NA	NA	NA	NA	NA	0	0	divergent	div_lnc	div_lnc
ENSG00000255650.1	ENST00000541460	chr12:110211254..110211368,-	chr12:110211279..110211295,-	p1@MGC14436	0bp_to_ENST00000541460,NR_026661,NR_026662,uc001tpe.2,uc010sxs.1_5end	0.0614432933478735	FAM222A-AS1	antisense	Antisense	no	chr12:110211288..110211289,-	nodirec	nodirec	0	0	0	0.774050650312679	0.657803853775669	0.903270027585302	0.393915911536119	0.576911008668166	0.53922835083348	0.427242200301268	no	lncRNA	noflip	NA	NA	Antisense.noflip.NA__chr12:110211254..110211368,-	1	1	NA	NA	NA	NA	NA	0	0	intergenic	intergenic	intergenic
ENSG00000255717.2	ENST00000537068	chr11:62623322..62623436,-	chr11:62623340..62623364,-	p1@SNHG1	0bp_to_ENST00000537068,ENST00000538654,NR_003098,uc001nvt.2,uc001nvu.2_5end	44.4709536784741	SNHG1	processed_transcript	Lincrna	yes	chr11:62623356..62623357,-	bidirecNeg	nodirec	137.838948637097	42.7416324812671	45.9831148313811	83.307201239902	84.9297864541475	70.7835239798664	40.7309052528347	40.9606816154398	41.4531794703238	65.414330440251	no	lncRNA	flip	NA	sense	Lincrna.flip.sense__chr11:62623322..62623436,-	0	0	NA	NA	NA	NA	NA	0	0	divergent	div_lnc	div_lnc_pc
ENSG00000255717.2	ENST00000384706	chr11:62622130..62622244,-	chr11:62622159..62622173,-	p1@SNORD28	0bp_to_ENST00000384706,NR_002562,uc001nvy.1_5end	0.498492098092643	SNHG1	processed_transcript	Lincrna	yes	chr11:62622164..62622165,-	nodirec	nodirec	0.451191321234361	0.196062534317739	0.50346476092753	1.06431964417993	2.33885814675794	1.88865551222381	2.52106183383116	1.483485450861	1.14586024552115	1.2881066055394	no	lncRNA	noflip	NA	NA	Lincrna.noflip.NA__chr11:62622130..62622244,-	0	0	NA	NA	NA	NA	NA	0	0	divergent	div_lnc	div_lnc_pc
ENSG00000255717.2	ENST00000384147	chr11:62622801..62622915,-	chr11:62622833..62622839,-	p1@SNORD26	0bp_to_ENST00000384147,NR_002564,uc009yok.1_5end	0.643362397820163	SNHG1	processed_transcript	Lincrna	yes	chr11:62622835..62622836,-	nodirec	nodirec	0	0.784250137270956	0	0.19351266257817	0.438535902517113	0.492692742319256	0.315132729228895	0.659326867049333	0.674035438541851	0.395276275500619	no	lncRNA	noflip	NA	NA	Lincrna.noflip.NA__chr11:62622801..62622915,-	0	0	NA	NA	NA	NA	NA	0	0	divergent	div_lnc	div_lnc_pc
ENSG00000255717.2	ENST00000537024	chr11:62622910..62623024,-	chr11:62622938..62622956,-	p2@SNHG1	0bp_to_ENST00000537024,ENST00000538266,uc001nvq.2_5end	2.41367847411444	SNHG1	processed_transcript	Lincrna	yes	chr11:62622944..62622945,-	nodirec	nodirec	7.21906113974978	6.66612616680313	8.05543617484048	4.4507912392979	10.3786830262383	3.530964653288	2.83619456306006	2.472475751435	2.89835238572996	5.38978723338251	no	lncRNA	noflip	NA	NA	Lincrna.noflip.NA__chr11:62622910..62623024,-	3	1	NA	NA	NA	NA	NA	2	0	divergent	div_lnc	div_lnc_pc
ENSG00000255717.2	ENST00000384756	chr11:62620470..62620584,-	chr11:62620503..62620506,-	p1@SNORD22	0bp_to_ENST00000384756,NR_000008,uc001nvv.2_5end	0.576790190735695	SNHG1	processed_transcript	Lincrna	yes	chr11:62620504..62620505,-	nodirec	nodirec	1.1279783030859	0.196062534317739	0.335643173951687	1.35458863804719	0.584714536689484	1.39596276990456	0.787831823072238	0.988990300573999	0.943649613958591	0.857269077066821	no	lncRNA	noflip	NA	NA	Lincrna.noflip.NA__chr11:62620470..62620584,-	0	0	NA	NA	NA	NA	NA	0	0	divergent	div_lnc	div_lnc_pc
ENSG00000255717.2	ENST00000383926	chr11:62621400..62621514,-	chr11:62621427..62621442,-	p1@SNORD29	0bp_to_ENST00000383926,NR_002559,uc001nvx.2_5end	1.3980272479564	SNHG1	processed_transcript	Lincrna	yes	chr11:62621434..62621435,-	nodirec	nodirec	1.35357396370308	0.196062534317739	2.01385904371012	1.54810130062536	1.60796497589608	1.56019368401098	1.6544468284517	1.15382201733633	1.01105315781278	1.34434194509602	no	lncRNA	noflip	NA	NA	Lincrna.noflip.NA__chr11:62621400..62621514,-	0	0	NA	NA	NA	NA	NA	0	0	divergent	div_lnc	div_lnc_pc
ENSG00000255717.2	ENST00000537068	chr11:62623322..62623436,+	chr11:62623340..62623364,-	p1@SNHG1	0bp_to_ENST00000537068,ENST00000538654,NR_003098,uc001nvt.2,uc001nvu.2_5end	44.4709536784741	SNHG1	processed_transcript	Lincrna	yes	chr11:62623356..62623357,-	bidirecNeg	nodirec	137.838948637097	42.7416324812671	45.9831148313811	83.307201239902	84.9297864541475	70.7835239798664	40.7309052528347	40.9606816154398	41.4531794703238	65.414330440251	no	lncRNA	flip	NA	antisense	Lincrna.flip.antisense__chr11:62623322..62623436,+	0	0	NA	NA	NA	NA	NA	0	0	divergent	div_lnc	div_lnc_pc
ENSG00000255733.1	ENST00000538665	chr12:68383179..68383293,+	chr12:68383219..68383284,+	p1@ENST00000538665,p1@ENST00000541715,p1@uc001stv.1	0bp_to_ENST00000538665,ENST00000541715,uc001stv.1_5end	0.948406983087834	IFNG-AS1	antisense	Antisense	yes	chr12:68383258..68383259,+	nodirec	nodirec	0	0	0	0	0	0	0	0	0	0	no	lncRNA	noflip	NA	NA	Antisense.noflip.NA__chr12:68383179..68383293,+	1	1	NA	NA	NA	NA	NA	0	0	intergenic	intergenic	intergenic
ENSG00000255857.1	ENST00000535200	chr12:120639077..120639191,+	chr12:120639136..120639174,+	p1@ENST00000535200,p1@ENST00000538804,p1@ENST00000539446,p1@uc001txs.1	0bp_to_ENST00000535200,ENST00000538804,ENST00000539446,uc001txs.1_5end	2.18837424986361	PXN-AS1	antisense	Antisense	no	chr12:120639156..120639157,+	nodirec	nodirec	6.54227415789823	6.07793856384991	6.54504189205789	4.35403490800882	3.36210858596453	4.35211922382009	2.59984501613839	2.14281231791033	3.03315947343833	4.3343704598985	no	lncRNA	noflip	NA	NA	Antisense.noflip.NA__chr12:120639077..120639191,+	0	0	NA	NA	NA	NA	NA	0	0	divergent	div_lnc	div_lnc_pc
ENSG00000255857.1	ENST00000542314	chr12:120639049..120639163,+	chr12:120639123..120639135,+	p1@ENST00000542314	0bp_to_ENST00000542314_5end	0.573202400436443	PXN-AS1	antisense	Antisense	no	chr12:120639128..120639129,+	nodirec	nodirec	1.1279783030859	0.588187602953217	1.1747511088309	1.06431964417993	1.09633975629278	1.14961639874493	0.63026545845779	0.906574442192832	0.674035438541851	0.934674239253348	no	lncRNA	noflip	NA	NA	Antisense.noflip.NA__chr12:120639049..120639163,+	0	0	NA	NA	NA	NA	NA	0	0	divergent	div_lnc	div_lnc_pc
ENSG00000255864.1	ENST00000540811	chr12:24715527..24715641,-	chr12:24715538..24715575,-	p1@ENST00000540811	-14bp_to_ENST00000540811_5end	1.0317348608838	RP11-444D3.1	lincRNA	Lincrna	no	chr12:24715561..24715562,-	nodirec	nodirec	0	0	0	0	0	0	0	0	0	0	no	lncRNA	noflip	NA	NA	Lincrna.noflip.NA__chr12:24715527..24715641,-	0	0	NA	NA	NA	NA	NA	0	0	intergenic	intergenic	intergenic
ENSG00000255864.1	ENST00000429944	chr12:24715358..24715472,-	chr12:24715376..24715432,-	p1@SOX5	0bp_to_ENST00000429944,ENST00000446891,NM_152989,uc001rfx.2,uc001rfy.2_5end	1.85984204793028	RP11-444D3.1	lincRNA	Lincrna	no	chr12:24715392..24715393,-	nodirec	nodirec	0	0	0	0	0	0	0	0.0824158583811666	0	0.0091573175979074	no	lncRNA	noflip	NA	NA	Lincrna.noflip.NA__chr12:24715358..24715472,-	1	1	NA	NA	NA	NA	NA	0	0	intergenic	intergenic	intergenic
ENSG00000256039.1	ENST00000544591	chr12:10705884..10705998,+	chr12:10705960..10705966,+	p1@ENST00000544591	0bp_to_ENST00000544591_5end	1.13910529187125	RP11-291B21.2	lincRNA	Lincrna	no	chr12:10705963..10705964,+	nodirec	nodirec	0	0	0	0.290268993867254	0	0	0	0	0	0.0322521104296949	no	lncRNA	noflip	NA	NA	Lincrna.noflip.NA__chr12:10705884..10705998,+	0	0	NA	NA	NA	NA	NA	0	0	intergenic	intergenic	intergenic
ENSG00000256050.2	ENST00000540171	chr14:105147390..105147504,+	chr14:105147464..105147523,+	p1@ENST00000540171	0bp_to_ENST00000540171_5end	0.602720828789531	RP11-982M15.6	lincRNA	Lincrna	no	chr14:105147469..105147470,+	nodirec	nodirec	0	0	0	0.774050650312679	0.511625219603298	0.985385484638511	0	0.0824158583811666	0.13480708770837	0.276476033404892	no	lncRNA	noflip	NA	NA	Lincrna.noflip.NA__chr14:105147390..105147504,+	1	1	NA	NA	NA	NA	NA	0	0	intergenic	intergenic	intergenic
ENSG00000256092.2	ENST00000543072	chr12:123849435..123849549,+	chr12:123849462..123849540,+	p1@ENST00000543072	0bp_to_ENST00000543072_5end	2.87264048008729	hsa-mir-8072	lincRNA	Antisense	no	chr12:123849514..123849515,+	nodirec	nodirec	3.15833924864053	2.74487548044835	2.34950221766181	2.51566461351621	4.97007356186061	3.28461828212837	1.3393140992228	1.483485450861	1.75249214020881	2.62204056606094	no	lncRNA	noflip	NA	NA	Antisense.noflip.NA__chr12:123849435..123849549,+	0	0	NA	NA	NA	NA	NA	0	0	divergent	div_lnc	div_lnc
ENSG00000256262.1	ENST00000478808	chr12:109491754..109491868,-	chr12:109491750..109491794,-	p1@LOC100131733	0bp_to_ENST00000478808,NR_038996_5end	1.76704471101418	USP30-AS1	antisense	Antisense	no	chr12:109491788..109491789,-	nodirec	nodirec	0	0	0	0.0967563312890848	0	0	0.0787831823072238	0.164831716762333	0.13480708770837	0.0527975908963346	no	lncRNA	noflip	NA	NA	Antisense.noflip.NA__chr12:109491754..109491868,-	0	0	NA	NA	NA	NA	NA	0	0	antisense	antisense	antisense
ENSG00000256268.1	ENST00000539116	chr12:65996525..65996639,+	chr12:65996599..65996667,+	p1@ENST00000539116,p1@ENST00000541391	0bp_to_ENST00000539116,ENST00000541391_5end	2.1654064375341	RP11-221N13.3	lincRNA	Lincrna	no	chr12:65996604..65996605,+	nodirec	nodirec	0.22559566061718	0.196062534317739	1.67821586975843	0.0967563312890848	0	0.0821154570532093	0	0	0	0.253193983670627	no	lncRNA	noflip	NA	NA	Lincrna.noflip.NA__chr12:65996525..65996639,+	0	0	NA	NA	NA	NA	NA	0	0	intergenic	intergenic	intergenic
ENSG00000256377.1	ENST00000542660	chr12:27863622..27863736,-	chr12:27863634..27863685,-	p1@ENST00000542660	0bp_to_ENST00000542660_5end	0.563731587561375	RP11-1060J15.4	antisense	Antisense	no	chr12:27863656..27863657,-	nodirec	nodirec	0	0.196062534317739	0.671286347903373	0.290268993867254	0.146178634172371	0.246346371159628	0.236349546921671	0.329663433524666	0.26961417541674	0.26508555969816	no	lncRNA	noflip	NA	NA	Antisense.noflip.NA__chr12:27863622..27863736,-	1	1	NA	NA	NA	NA	NA	1	1	divergent	div_lnc	div_lnc_pc
ENSG00000256546.1	ENST00000540968	chr12:122501226..122501340,+	chr12:122501293..122501337,+	p1@ENST00000540968	38bp_to_ENST00000540968_5end	0.97379159847245	AC156455.1	processed_transcript	Lincrna	no	chr12:122501305..122501306,+	nodirec	nodirec	0.902382642468722	1.17637520590643	1.34257269580675	0.19351266257817	0.0730893170861855	0.0821154570532093	0.787831823072238	0.0824158583811666	0.674035438541851	0.590481233432747	no	lncRNA	noflip	NA	NA	Lincrna.noflip.NA__chr12:122501226..122501340,+	0	0	NA	NA	NA	NA	NA	0	0	intergenic	intergenic	intergenic
ENSG00000256546.1	ENST00000423999	chr12:122502159..122502273,+	chr12:122502212..122502262,+	p1@ENST00000423999	0bp_to_ENST00000423999_5end	1.98985823336968	AC156455.1	processed_transcript	Lincrna	no	chr12:122502238..122502239,+	nodirec	nodirec	6.09108283666387	8.23462644134504	11.747511088309	0.19351266257817	0.292357268344742	0.164230914106419	1.9695795576806	2.55489160981616	2.83094884187577	3.7865268023022	no	lncRNA	noflip	NA	NA	Lincrna.noflip.NA__chr12:122502159..122502273,+	0	0	NA	NA	NA	NA	NA	0	0	intergenic	intergenic	intergenic
ENSG00000256576.1	ENST00000538731	chr12:132674214..132674328,-	chr12:132674229..132674277,-	p1@ENST00000538731	0bp_to_ENST00000538731_5end	0.569045280960175	RP13-977J11.2	lincRNA	Lincrna	no	chr12:132674248..132674249,-	nodirec	nodirec	0	0	0.167821586975843	0.483781656445424	0.292357268344742	0.656923656425674	0.0787831823072238	0	0	0.18662970561099	no	lncRNA	noflip	NA	NA	Lincrna.noflip.NA__chr12:132674214..132674328,-	5	5	NA	NA	NA	NA	NA	1	1	intergenic	intergenic	intergenic
ENSG00000256628.2	ENST00000536865	chr3:101395214..101395328,+	chr3:101395280..101395330,+	p1@LOC100009676	6bp_to_ENST00000536865,NR_024407,uc003dvg.2_5end	5.85327153762268	ZBTB11-AS1	antisense	Antisense	no	chr3:101395293..101395294,+	nodirec	nodirec	1.35357396370308	1.37243774022417	2.68514539161349	3.48322792640705	3.87373380556783	3.61308011034121	2.91497774536728	2.80213918495966	3.43758073656344	2.83732184497191	no	lncRNA	noflip	NA	NA	Antisense.noflip.NA__chr3:101395214..101395328,+	0	0	NA	NA	NA	NA	NA	0	0	antisense	antisense	antisense
ENSG00000256690.1	ENST00000535817	chr11:62599683..62599797,+	chr11:62599754..62599767,+	p1@ENST00000535817	48bp_to_ENST00000535817_5end	0.952449536279323	RP11-727F15.9	antisense	Antisense	no	chr11:62599762..62599763,+	nodirec	nodirec	0.22559566061718	0	0	2.12863928835987	2.04650087841319	1.56019368401098	0.0787831823072238	0.0824158583811666	0.0674035438541851	0.6877257884382	no	lncRNA	noflip	NA	NA	Antisense.noflip.NA__chr11:62599683..62599797,+	1	1	NA	NA	NA	NA	NA	1	1	divergent	div_lnc	div_lnc_pc
ENSG00000256802.2	ENST00000536835	chr15:29967114..29967228,+	chr15:29967184..29967206,+	p1@ENST00000536835,p1@uc001zcp.1	0bp_to_ENST00000536835,uc001zcp.1_5end	0.732613202400436	RP11-680F8.1	antisense	Lincrna	no	chr15:29967193..29967194,+	nodirec	nodirec	0	0	0.167821586975843	0	0	0	0.236349546921671	0.329663433524666	0.13480708770837	0.09651573945895	no	lncRNA	noflip	NA	NA	Lincrna.noflip.NA__chr15:29967114..29967228,+	0	0	NA	NA	NA	NA	NA	0	0	intergenic	intergenic	intergenic
ENSG00000256894.1	ENST00000535914	chr12:26278988..26279102,-	chr12:26279017..26279060,-	p2@ENST00000535914	0bp_to_ENST00000535914_5end	0.599318057828696	RP11-283G6.3	antisense	Antisense	no	chr12:26279022..26279023,-	nodirec	nodirec	0	0	0	0.290268993867254	0.219267951258556	0.164230914106419	0	0	0.0674035438541851	0.0823523781207127	no	lncRNA	noflip	NA	NA	Antisense.noflip.NA__chr12:26278988..26279102,-	0	0	NA	NA	NA	NA	NA	0	0	antisense	antisense	antisense
ENSG00000256940.1	ENST00000544553	chr11:64013348..64013462,-	chr11:64013419..64013440,+	p1@ENST00000544553	0bp_to_ENST00000544553_5end	8.05390070921986	RP11-783K16.5	antisense	Antisense	no	chr11:64013427..64013428,+	bidirecPos	nodirec	0.22559566061718	0.392125068635478	1.00692952185506	12.578323067581	9.13616463577319	13.3848194996731	0.472699093843343	0.412079291905833	0.202210631562555	4.20121627460519	yes	lncRNA	flip	NA	antisense	Antisense.flip.antisense__chr11:64013348..64013462,-	1	1	rs1059440,rs477895	rs11605738,rs11605738	0.925828312534075,0.75623349792536	-21605,35506	Attention_deficit_hyperactivity_disorder,Mean_platelet_volume	0	0	divergent	div_lnc	div_lnc
ENSG00000256940.1	ENST00000544553	chr11:64013348..64013462,+	chr11:64013419..64013440,+	p1@ENST00000544553	0bp_to_ENST00000544553_5end	8.05390070921986	RP11-783K16.5	antisense	Antisense	no	chr11:64013427..64013428,+	bidirecPos	nodirec	0.22559566061718	0.392125068635478	1.00692952185506	12.578323067581	9.13616463577319	13.3848194996731	0.472699093843343	0.412079291905833	0.202210631562555	4.20121627460519	yes	lncRNA	flip	NA	sense	Antisense.flip.sense__chr11:64013348..64013462,+	1	1	rs1059440,rs477895	rs11605738,rs11605738	0.925828312534075,0.75623349792536	-21605,35506	Attention_deficit_hyperactivity_disorder,Mean_platelet_volume	1	1	divergent	div_lnc	div_lnc
ENSG00000256982.1	ENST00000537498	chr16:89119327..89119441,-	chr16:89119355..89119388,-	p1@ENST00000537498,p1@uc002fmo.1	0bp_to_ENST00000537498,uc002fmo.1_5end	0.403150572831424	CTD-2555A7.2	lincRNA	Lincrna	no	chr16:89119361..89119362,-	nodirec	nodirec	0	0	0	1.16107597546902	0.730893170861855	1.64230914106419	0	0	0	0.392697587488341	no	lncRNA	noflip	NA	NA	Lincrna.noflip.NA__chr16:89119327..89119441,-	0	0	NA	NA	NA	NA	NA	0	0	intergenic	intergenic	intergenic
ENSG00000257058.1	ENST00000538101	chr11:62313403..62313517,+	chr11:62313475..62313490,+	p1@ENST00000538101	4bp_to_ENST00000538101_5end	0.510167484997272	RP11-864I4.4	antisense	Antisense	no	chr11:62313482..62313483,+	nodirec	nodirec	0	0	0	0	0.0730893170861855	0.164230914106419	0	0	0	0.0263689145769561	no	lncRNA	noflip	NA	NA	Antisense.noflip.NA__chr11:62313403..62313517,+	0	0	NA	NA	NA	NA	NA	0	0	antisense	antisense	antisense
ENSG00000257135.1	ENST00000553181	chr2:10588762..10588876,+	chr2:10588791..10588863,+	p1@ENST00000553181	0bp_to_ENST00000553181_5end	1.19971085651937	RP11-320M2.1	lincRNA	Lincrna	no	chr2:10588841..10588842,+	nodirec	nodirec	2.48155226678899	2.54881294613061	2.85296697858934	0.387025325156339	1.38869702463752	0.656923656425674	2.20592910460227	2.30764403467266	2.35912403489648	1.90985281909999	no	lncRNA	noflip	NA	NA	Lincrna.noflip.NA__chr2:10588762..10588876,+	0	0	NA	NA	NA	NA	NA	0	0	divergent	div_lnc	div_lnc
ENSG00000257139.1	ENST00000552324	chr12:70574047..70574161,+	chr12:70574088..70574135,+	p1@ENST00000552324	0bp_to_ENST00000552324_5end	0.930354609929078	RP11-320P7.2	lincRNA	Lincrna	no	chr12:70574126..70574127,+	nodirec	nodirec	0	0	0	0	0	0	0	0	0	0	no	lncRNA	noflip	NA	NA	Lincrna.noflip.NA__chr12:70574047..70574161,+	0	0	NA	NA	NA	NA	NA	0	0	intergenic	intergenic	intergenic
ENSG00000257167.2	ENST00000546421	chr12:98909913..98910027,-	chr12:98909914..98909974,-	p1@ENST00000546421	13bp_to_ENST00000546421_5end	0.674533551554828	TMPO-AS1	antisense	Antisense	no	chr12:98909947..98909948,-	nodirec	nodirec	0.902382642468722	1.37243774022417	1.00692952185506	1.35458863804719	2.55812609801649	1.39596276990456	1.18174773460836	1.31865373409867	2.35912403489648	1.49443921267997	no	lncRNA	noflip	NA	NA	Antisense.noflip.NA__chr12:98909913..98910027,-	0	0	NA	NA	NA	NA	NA	0	0	divergent	div_lnc	div_lnc
ENSG00000257167.2	ENST00000548760	chr12:98910197..98910311,-	chr12:98910201..98910252,-	p1@ENST00000548760	-1bp_to_ENST00000548760_5end	1.74795962902346	TMPO-AS1	antisense	Antisense	no	chr12:98910231..98910232,-	nodirec	nodirec	2.25595660617181	5.48975096089669	2.51732380463765	7.6437501718377	7.38202102570473	5.66596653667144	1.3393140992228	1.40106959247983	1.41547442093789	3.90118080206228	no	lncRNA	noflip	NA	NA	Antisense.noflip.NA__chr12:98910197..98910311,-	0	0	NA	NA	NA	NA	NA	0	0	divergent	div_lnc	div_lnc
ENSG00000257219.1	ENST00000550380	chr12:76653539..76653653,+	chr12:76653611..76653630,+	p1@ENST00000550380	0bp_to_ENST00000550380_5end	8.25559192580469	RP11-54A9.1	lincRNA	Lincrna	no	chr12:76653618..76653619,+	nodirec	nodirec	0	0	0	0	0	0	0	0	0	0	no	lncRNA	noflip	NA	NA	Lincrna.noflip.NA__chr12:76653539..76653653,+	0	0	NA	NA	NA	NA	NA	0	0	intergenic	intergenic	intergenic
ENSG00000257261.1	ENST00000551503	chr12:46777380..46777494,+	chr12:46777450..46777471,+	p1@ENST00000551503	0bp_to_ENST00000551503_5end	1.96628477905074	RP11-96H19.1	lincRNA	Lincrna	no	chr12:46777459..46777460,+	nodirec	nodirec	1.35357396370308	1.56850027454191	1.34257269580675	0.677294319023594	0.877071805034226	0.739039113478883	1.89079637537337	1.81314888438566	2.56133466645903	1.42481467753406	no	lncRNA	noflip	NA	NA	Lincrna.noflip.NA__chr12:46777380..46777494,+	0	0	NA	NA	NA	NA	NA	0	0	intergenic	intergenic	intergenic
ENSG00000257303.1	ENST00000549565	chr12:56693840..56693954,+	chr12:56693879..56693937,+	p1@ENST00000549565	0bp_to_ENST00000549565_5end	2.47482815057283	RP11-977G19.11	antisense	Antisense	no	chr12:56693919..56693920,+	bidirecPos	nodirec	1.57916962432026	1.76456280885965	1.1747511088309	3.28971526382888	2.70430473218886	2.46346371159628	1.41809728153003	2.2252281762915	0.943649613958591	1.95143803571166	no	lncRNA	flip	NA	sense	Antisense.flip.sense__chr12:56693840..56693954,+	0	0	NA	NA	NA	NA	NA	0	0	divergent	div_lnc	div_lnc
ENSG00000257303.1	ENST00000549565	chr12:56693840..56693954,-	chr12:56693879..56693937,+	p1@ENST00000549565	0bp_to_ENST00000549565_5end	2.47482815057283	RP11-977G19.11	antisense	Antisense	no	chr12:56693919..56693920,+	bidirecPos	nodirec	1.57916962432026	1.76456280885965	1.1747511088309	3.28971526382888	2.70430473218886	2.46346371159628	1.41809728153003	2.2252281762915	0.943649613958591	1.95143803571166	no	lncRNA	flip	NA	antisense	Antisense.flip.antisense__chr12:56693840..56693954,-	0	0	NA	NA	NA	NA	NA	0	0	divergent	div_lnc	div_lnc
ENSG00000257337.2	ENST00000546566	chr12:53440785..53440899,-	chr12:53440813..53440830,-	p1@ENST00000546566	3bp_to_ENST00000546566_5end	0.897195853791598	RP11-983P16.4	antisense	Antisense	no	chr12:53440819..53440820,-	nodirec	nodirec	0.22559566061718	0.196062534317739	0	0.0967563312890848	0.0730893170861855	0.246346371159628	0.236349546921671	0.164831716762333	0.202210631562555	0.160138012190708	no	lncRNA	noflip	NA	NA	Antisense.noflip.NA__chr12:53440785..53440899,-	0	0	NA	NA	NA	NA	NA	0	0	antisense	antisense	antisense
ENSG00000257337.2	ENST00000546793	chr12:53448185..53448299,-	chr12:53448183..53448243,-	p1@LOC283335	0bp_to_ENST00000546793,ENST00000551890,NR_033854,uc001sbk.1_5end	2.32208287895311	RP11-983P16.4	antisense	Antisense	no	chr12:53448219..53448220,-	nodirec	nodirec	4.06072189110925	2.54881294613061	3.69207491346855	5.03132922703241	2.04650087841319	4.02365739560725	1.89079637537337	1.07140615895517	1.55028150864626	2.87950903274845	no	lncRNA	noflip	NA	NA	Antisense.noflip.NA__chr12:53448185..53448299,-	0	0	NA	NA	NA	NA	NA	0	0	antisense	antisense	antisense
ENSG00000257433.1	ENST00000547799	chr12:48099827..48099941,+	chr12:48099890..48099913,+	p1@ENST00000547799	22bp_to_ENST00000547799_5end	2.13983087834152	RP1-197B17.3	lincRNA	Antisense	no	chr12:48099906..48099907,+	nodirec	nodirec	1.57916962432026	0.980312671588696	2.85296697858934	2.41890828222712	2.11959019549938	1.72442459811739	0.63026545845779	1.07140615895517	0.606631894687665	1.55374176249365	no	lncRNA	noflip	NA	NA	Antisense.noflip.NA__chr12:48099827..48099941,+	0	0	NA	NA	NA	NA	NA	0	0	divergent	div_lnc	div_lnc_pc
ENSG00000257605.1	ENST00000550263	chr12:53694109..53694223,-	chr12:53694132..53694153,-	p1@ENST00000550263	-34bp_to_ENST00000550263_5end	3.39172394980906	RP11-680A11.5	antisense	Antisense	no	chr12:53694143..53694144,-	nodirec	nodirec	0	0	0	1.45134496933627	1.60796497589608	1.31384731285135	0.393915911536119	0.329663433524666	0.202210631562555	0.588771914967449	no	lncRNA	noflip	NA	NA	Antisense.noflip.NA__chr12:53694109..53694223,-	1	1	NA	NA	NA	NA	NA	0	0	divergent	div_lnc	div_lnc
ENSG00000257698.1	ENST00000546580	chr12:58329889..58330003,-	chr12:58329888..58329970,-	p1@LOC100506844	0bp_to_ENST00000546580,NR_038269_5end	9.01297709923664	RP11-620J15.3	lincRNA	Lincrna	no	chr12:58329923..58329924,-	nodirec	nodirec	2.70714792740617	2.94093801476609	3.69207491346855	7.15996851539228	9.42852190411793	5.3375047084586	3.93915911536119	3.62629776877133	3.10056301729251	4.65913065389274	no	lncRNA	noflip	NA	NA	Lincrna.noflip.NA__chr12:58329889..58330003,-	2	2	NA	NA	NA	NA	NA	1	1	intergenic	intergenic	intergenic
ENSG00000257698.1	ENST00000551421	chr12:58329844..58329958,-	chr12:58329869..58329887,-	p2@ENST00000551421	-7bp_to_ENST00000551421_5end	1.43252045826514	RP11-620J15.3	lincRNA	Lincrna	no	chr12:58329878..58329879,-	nodirec	nodirec	1.57916962432026	1.37243774022417	0.671286347903373	0.580537987734509	0.511625219603298	0.985385484638511	0.157566364614448	0.164831716762333	0.202210631562555	0.691672346373717	no	lncRNA	noflip	NA	NA	Lincrna.noflip.NA__chr12:58329844..58329958,-	2	1	NA	NA	NA	NA	NA	1	1	intergenic	intergenic	intergenic
ENSG00000257698.1	ENST00000547492	chr12:58329796..58329910,-	chr12:58329819..58329867,-	p1@ENST00000547492,p1@ENST00000551421,p1@ENST00000553102,p1@uc001sqo.2	0bp_to_ENST00000547492,ENST00000551421,ENST00000553102,uc001sqo.2_5end	3.89274413529733	RP11-620J15.3	lincRNA	Lincrna	no	chr12:58329830..58329831,-	nodirec	nodirec	8.34703944283568	14.7046900738304	13.4257269580675	0.387025325156339	0.146178634172371	0	0.157566364614448	0	0	4.12980297763075	no	lncRNA	noflip	NA	NA	Lincrna.noflip.NA__chr12:58329796..58329910,-	1	1	NA	NA	NA	NA	NA	1	1	intergenic	intergenic	intergenic
ENSG00000257702.3	ENST00000548978	chr2:74729664..74729778,+	chr2:74729712..74729753,+	p2@LOC151534	0bp_to_ENST00000548978,NR_024606,uc002slx.2_5end	1.071346782988	LBX2-AS1	antisense	Antisense	no	chr2:74729743..74729744,+	nodirec	nodirec	1.57916962432026	1.17637520590643	1.00692952185506	0	0	0	20.4836273998782	18.296320560619	19.2100099984427	6.86138136789129	no	lncRNA	noflip	NA	NA	Antisense.noflip.NA__chr2:74729664..74729778,+	0	0	NA	NA	NA	NA	NA	0	0	divergent	div_lnc	div_lnc
ENSG00000257815.1	ENST00000549419	chr12:70637121..70637235,-	chr12:70637101..70637172,-	p1@ENST00000549419,p1@ENST00000549651,p1@ENST00000550216,p1@ENST00000553135	0bp_to_ENST00000549419,ENST00000549651,ENST00000550216,ENST00000553135_5end	8.02809601745772	RP11-611E13.2	antisense	Antisense	no	chr12:70637155..70637156,-	bidirecNeg	bidirecNeg	16.9196745462885	10.7834393874757	10.740581566454	7.35348117797045	7.23584239153236	5.74808199372465	5.27847321458399	5.02736736125116	6.06631894687665	8.35036228735083	no	lncRNA	flip	NA	sense	Antisense.flip.sense__chr12:70637121..70637235,-	0	0	NA	NA	NA	NA	NA	0	0	divergent	div_lnc	div_lnc
ENSG00000257815.1	ENST00000549419	chr12:70637121..70637235,+	chr12:70637101..70637172,-	p1@ENST00000549419,p1@ENST00000549651,p1@ENST00000550216,p1@ENST00000553135	0bp_to_ENST00000549419,ENST00000549651,ENST00000550216,ENST00000553135_5end	8.02809601745772	RP11-611E13.2	antisense	Antisense	no	chr12:70637155..70637156,-	bidirecNeg	bidirecNeg	16.9196745462885	10.7834393874757	10.740581566454	7.35348117797045	7.23584239153236	5.74808199372465	5.27847321458399	5.02736736125116	6.06631894687665	8.35036228735083	no	lncRNA	flip	NA	antisense	Antisense.flip.antisense__chr12:70637121..70637235,+	0	0	NA	NA	NA	NA	NA	0	0	divergent	div_lnc	div_lnc
ENSG00000257878.1	ENST00000551849	chr12:96390180..96390294,+	chr12:96390234..96390281,+	p1@ENST00000551849	-17bp_to_ENST00000551849_5end	0.694582651391162	RP11-256L6.3	antisense	Antisense	no	chr12:96390259..96390260,+	bidirecPos	nodirec	0	0	0	0	0	0.0821154570532093	0.157566364614448	0	0	0.0266313135186286	no	lncRNA	flip	NA	sense	Antisense.flip.sense__chr12:96390180..96390294,+	0	0	NA	NA	NA	NA	NA	0	0	divergent	div_lnc	div_lnc_pc
ENSG00000257878.1	ENST00000551849	chr12:96390180..96390294,-	chr12:96390234..96390281,+	p1@ENST00000551849	-17bp_to_ENST00000551849_5end	0.694582651391162	RP11-256L6.3	antisense	Antisense	no	chr12:96390259..96390260,+	bidirecPos	nodirec	0	0	0	0	0	0.0821154570532093	0.157566364614448	0	0	0.0266313135186286	no	lncRNA	flip	NA	antisense	Antisense.flip.antisense__chr12:96390180..96390294,-	0	0	NA	NA	NA	NA	NA	0	0	divergent	div_lnc	div_lnc_pc
ENSG00000257913.1	ENST00000547866	chr12:49392067..49392181,+	chr12:49392123..49392156,+	p1@ENST00000547866,p1@ENST00000552933,p1@uc001rsw.2	0bp_to_ENST00000547866,ENST00000552933,uc001rsw.2_5end	1.03757774140753	RP11-386G11.5	antisense	Antisense	no	chr12:49392146..49392147,+	nodirec	nodirec	3.38393490925771	3.33306308340156	3.52425332649271	0	0	0	4.33307502689731	5.85152594506283	4.65084452593877	2.78629964633899	no	lncRNA	noflip	NA	NA	Antisense.noflip.NA__chr12:49392067..49392181,+	0	0	NA	NA	NA	NA	NA	0	0	divergent	div_lnc	div_lnc
ENSG00000257923.5	ENST00000487284	chr7:101917346..101917460,+	chr7:101917407..101917443,+	p3@CUX1	-1bp_to_ENST00000487284,uc003uyz.2_5end	0.481378746594005	CUX1	protein_coding	protein_coding	no	chr7:101917425..101917426,+	nodirec	nodirec	0	0.392125068635478	0	1.2578323067581	4.23918039099876	2.05288642633023	5.12090684996955	4.86253564448883	4.71824806979295	2.51596830633043	no	mRNA.expmatch	flip	NA	sense	mrna.flip.sense__chr7:101917346..101917460,+	0	0	NA	NA	NA	NA	NA	0	0	protein_coding	protein_coding	protein_coding
ENSG00000257923.5	ENST00000487284	chr7:101917346..101917460,-	chr7:101917407..101917443,+	p3@CUX1	-1bp_to_ENST00000487284,uc003uyz.2_5end	0.481378746594005	CUX1	protein_coding	protein_coding	no	chr7:101917425..101917426,+	nodirec	nodirec	0	0.392125068635478	0	1.2578323067581	4.23918039099876	2.05288642633023	5.12090684996955	4.86253564448883	4.71824806979295	2.51596830633043	no	mRNA.expmatch	flip	NA	antisense	mrna.flip.antisense__chr7:101917346..101917460,-	0	0	NA	NA	NA	NA	NA	0	0	protein_coding	protein_coding	protein_coding
ENSG00000257935.2	ENST00000551357	chr12:113909731..113909845,+	chr12:113909805..113909830,+	p1@ENST00000551357	0bp_to_ENST00000551357_5end	3.11899072558647	RP11-82C23.2	antisense	Antisense	no	chr12:113909810..113909811,+	nodirec	nodirec	0	0	0	0	0	0	0	0	0	0	no	lncRNA	noflip	NA	NA	Antisense.noflip.NA__chr12:113909731..113909845,+	0	0	NA	NA	NA	NA	NA	0	0	divergent	div_lnc	div_lnc
ENSG00000258038.1	ENST00000548087	chr14:29299374..29299488,+	chr14:29299437..29299470,+	p1@ENST00000548087,p1@ENST00000550122,p1@ENST00000550827,p1@ENST00000551588	0bp_to_ENST00000548087,ENST00000550122,ENST00000550827,ENST00000551588_5end	0.50786906710311	CTD-2384A14.1	lincRNA	Lincrna	no	chr14:29299453..29299454,+	nodirec	nodirec	6.31667849728105	10.3913143188402	10.4049383925023	0	0	0	0	0	0	3.01254791206928	no	lncRNA	noflip	NA	NA	Lincrna.noflip.NA__chr14:29299374..29299488,+	0	0	NA	NA	NA	NA	NA	0	0	intergenic	intergenic	intergenic
ENSG00000258056.1	ENST00000552576	chr12:56122813..56122927,+	chr12:56122862..56122924,+	p1@ENST00000552576	0bp_to_ENST00000552576_5end	1.97961811238407	RP11-644F5.11	antisense	Antisense	no	chr12:56122892..56122893,+	bidirecPos	nodirec	1.80476528493744	2.15668787749513	1.84603745673428	4.93457289574333	3.06975131761979	4.02365739560725	1.18174773460836	1.81314888438566	1.48287796479207	2.47924964576926	no	lncRNA	flip	NA	sense	Antisense.flip.sense__chr12:56122813..56122927,+	0	0	NA	NA	NA	NA	NA	0	0	divergent	div_lnc	div_lnc
ENSG00000258056.1	ENST00000552576	chr12:56122813..56122927,-	chr12:56122862..56122924,+	p1@ENST00000552576	0bp_to_ENST00000552576_5end	1.97961811238407	RP11-644F5.11	antisense	Antisense	no	chr12:56122892..56122893,+	bidirecPos	nodirec	1.80476528493744	2.15668787749513	1.84603745673428	4.93457289574333	3.06975131761979	4.02365739560725	1.18174773460836	1.81314888438566	1.48287796479207	2.47924964576926	no	lncRNA	flip	NA	antisense	Antisense.flip.antisense__chr12:56122813..56122927,-	0	0	NA	NA	NA	NA	NA	0	0	divergent	div_lnc	div_lnc
ENSG00000258057.1	ENST00000548872	chr12:50222246..50222360,-	chr12:50222318..50222345,+	p1@LOC100286844	0bp_to_ENST00000548872,NR_027499,NR_027500,NR_027501,uc001rvg.2,uc010smm.1,uc010smn.1_5end	0.553833151581243	BCDIN3D-AS1	antisense	Antisense	no	chr12:50222325..50222326,+	bidirecPos	nodirec	1.1279783030859	0.196062534317739	0.671286347903373	0.290268993867254	0.292357268344742	0.328461828212837	0.236349546921671	0.412079291905833	0.40442126312511	0.439918375298273	no	lncRNA	flip	NA	antisense	Antisense.flip.antisense__chr12:50222246..50222360,-	0	0	NA	NA	NA	NA	NA	0	0	divergent	div_lnc	div_lnc
ENSG00000258057.1	ENST00000548872	chr12:50222246..50222360,+	chr12:50222318..50222345,+	p1@LOC100286844	0bp_to_ENST00000548872,NR_027499,NR_027500,NR_027501,uc001rvg.2,uc010smm.1,uc010smn.1_5end	0.553833151581243	BCDIN3D-AS1	antisense	Antisense	no	chr12:50222325..50222326,+	bidirecPos	nodirec	1.1279783030859	0.196062534317739	0.671286347903373	0.290268993867254	0.292357268344742	0.328461828212837	0.236349546921671	0.412079291905833	0.40442126312511	0.439918375298273	no	lncRNA	flip	NA	sense	Antisense.flip.sense__chr12:50222246..50222360,+	0	0	NA	NA	NA	NA	NA	0	0	divergent	div_lnc	div_lnc
ENSG00000258082.1	ENST00000549744	chr1:235116488..235116602,-	chr1:235116495..235116545,-	p1@ENST00000549744	5bp_to_ENST00000549744_5end	2.80679759956356	RP11-443B7.3	lincRNA	Lincrna	no	chr1:235116522..235116523,-	nodirec	nodirec	0	0	0	0	0	0	0	0.0824158583811666	0.0674035438541851	0.0166466002483724	no	lncRNA	noflip	NA	NA	Lincrna.noflip.NA__chr1:235116488..235116602,-	0	0	NA	NA	NA	NA	NA	0	0	intergenic	intergenic	intergenic
ENSG00000258325.1	ENST00000547834	chr12:2922044..2922158,-	chr12:2922071..2922095,-	p1@ENST00000547834	-3bp_to_ENST00000547834_5end	1.99188761593017	RP4-816N1.6	antisense	Antisense	no	chr12:2922078..2922079,-	nodirec	nodirec	0.902382642468722	1.56850027454191	0.50346476092753	2.41890828222712	3.14284063470598	2.79192553980912	3.23011047459618	1.977980601148	2.42652757875066	2.10696008768614	no	lncRNA	noflip	NA	NA	Antisense.noflip.NA__chr12:2922044..2922158,-	0	0	NA	NA	NA	NA	NA	0	0	divergent	div_lnc	div_lnc
ENSG00000258376.1	ENST00000554614	chr14:73712660..73712774,-	chr14:73712669..73712737,-	p1@ENST00000554614,p1@uc001xnx.2	0bp_to_ENST00000554614,uc001xnx.2_5end	1.22126022913257	RP4-647C14.2	antisense	Antisense	no	chr14:73712694..73712695,-	nodirec	nodirec	0.22559566061718	0	0	0	0	0	0	0	0	0.02506618451302	no	lncRNA	noflip	NA	NA	Antisense.noflip.NA__chr14:73712660..73712774,-	1	1	NA	NA	NA	NA	NA	1	1	antisense	antisense	antisense
ENSG00000258413.1	ENST00000556183	chr14:55738761..55738875,-	chr14:55738788..55738802,-	p1@ENST00000556183	0bp_to_ENST00000556183_5end	1.62761047463175	RP11-665C16.6	lincRNA	Antisense	no	chr14:55738795..55738796,-	nodirec	nodirec	0.451191321234361	0.392125068635478	0.50346476092753	0	0.0730893170861855	0	0	0	0.13480708770837	0.172741950621325	no	lncRNA	noflip	NA	NA	Antisense.noflip.NA__chr14:55738761..55738875,-	0	0	NA	NA	NA	NA	NA	0	0	divergent	div_lnc	div_lnc
ENSG00000258486.2	ENST00000553637	chr14:50053216..50053330,+	chr14:50053273..50053297,+	p1@RN7SL1	0bp_to_ENST00000553637_5end	1.18517993456925	RN7SL1	antisense	Antisense	yes	chr14:50053295..50053296,+	nodirec	nodirec	0	0	0	0	0.0730893170861855	0	0	0	0	0.00812103523179839	no	lncRNA	noflip	NA	NA	Antisense.noflip.NA__chr14:50053216..50053330,+	0	0	NA	NA	NA	NA	NA	0	0	antisense	antisense	antisense
ENSG00000258602.1	ENST00000553613	chr14:77425899..77426013,+	chr14:77425972..77425985,+	p1@ENST00000553613	0bp_to_ENST00000553613_5end	2.05600654664484	RP11-7F17.7	lincRNA	Lincrna	no	chr14:77425978..77425979,+	nodirec	nodirec	0	0.196062534317739	0	0.290268993867254	0.365446585430927	0.574808199372465	0.393915911536119	0.412079291905833	0.13480708770837	0.263043178237634	no	lncRNA	noflip	NA	NA	Lincrna.noflip.NA__chr14:77425899..77426013,+	1	1	NA	NA	NA	NA	NA	1	1	intergenic	intergenic	intergenic
ENSG00000258667.1	ENST00000554254	chr14:62217781..62217895,-	chr14:62217779..62217824,-	p1@ENST00000554254	0bp_to_ENST00000554254_5end	4.55871794871795	HIF1A-AS2	lincRNA	Antisense	no	chr14:62217815..62217816,-	nodirec	nodirec	7.44465680036696	12.5480021963353	13.4257269580675	0	0	0	0	0	0	3.71315399497442	no	lncRNA	noflip	NA	NA	Antisense.noflip.NA__chr14:62217781..62217895,-	0	0	NA	NA	NA	NA	NA	0	0	intergenic	intergenic	intergenic
ENSG00000258704.1	ENST00000555015	chr14:35451688..35451802,+	chr14:35451702..35451746,-	p1@ENST00000555015,p1@ENST00000556705	0bp_to_ENST00000555015,ENST00000556705_5end	3.24206219312602	RP11-85K15.2	processed_transcript	Antisense	no	chr14:35451722..35451723,-	nodirec	nodirec	2.70714792740617	2.35275041181287	3.85989650044439	8.03077549699404	6.0664133181534	7.63673750594846	30.0951756413595	29.175213866933	35.7238782427181	13.9608876568633	no	lncRNA	flip	NA	antisense	Antisense.flip.antisense__chr14:35451688..35451802,+	1	1	NA	NA	NA	NA	NA	0	0	divergent	div_lnc	div_lnc
ENSG00000258704.1	ENST00000556705	chr14:35451727..35451841,-	chr14:35451751..35451774,-	p2@ENST00000556705	-13bp_to_ENST00000556705_5end	1.12097654118931	RP11-85K15.2	processed_transcript	Antisense	no	chr14:35451761..35451762,-	bidirecNeg	nodirec	0.902382642468722	0.392125068635478	0.671286347903373	1.2578323067581	0.584714536689484	0.903270027585302	1.89079637537337	2.30764403467266	2.62873821031322	1.28208772782219	no	lncRNA	flip	NA	sense	Antisense.flip.sense__chr14:35451727..35451841,-	1	1	NA	NA	NA	NA	NA	0	0	divergent	div_lnc	div_lnc
ENSG00000258704.1	ENST00000555015	chr14:35451688..35451802,-	chr14:35451702..35451746,-	p1@ENST00000555015,p1@ENST00000556705	0bp_to_ENST00000555015,ENST00000556705_5end	3.24206219312602	RP11-85K15.2	processed_transcript	Antisense	no	chr14:35451722..35451723,-	nodirec	nodirec	2.70714792740617	2.35275041181287	3.85989650044439	8.03077549699404	6.0664133181534	7.63673750594846	30.0951756413595	29.175213866933	35.7238782427181	13.9608876568633	no	lncRNA	flip	NA	sense	Antisense.flip.sense__chr14:35451688..35451802,-	1	1	NA	NA	NA	NA	NA	0	0	divergent	div_lnc	div_lnc
ENSG00000258704.1	ENST00000556705	chr14:35451727..35451841,+	chr14:35451751..35451774,-	p2@ENST00000556705	-13bp_to_ENST00000556705_5end	1.12097654118931	RP11-85K15.2	processed_transcript	Antisense	no	chr14:35451761..35451762,-	bidirecNeg	nodirec	0.902382642468722	0.392125068635478	0.671286347903373	1.2578323067581	0.584714536689484	0.903270027585302	1.89079637537337	2.30764403467266	2.62873821031322	1.28208772782219	no	lncRNA	flip	NA	antisense	Antisense.flip.antisense__chr14:35451727..35451841,+	1	1	NA	NA	NA	NA	NA	0	0	divergent	div_lnc	div_lnc
ENSG00000258733.1	ENST00000557195	chr14:86400970..86401084,+	chr14:86401039..86401083,+	p1@ENST00000557195	0bp_to_ENST00000557195_5end	0.807615930169122	CTD-2341M24.1	lincRNA	Lincrna	no	chr14:86401049..86401050,+	nodirec	nodirec	0	0	0	0.290268993867254	0.146178634172371	0.0821154570532093	0.0787831823072238	0	0	0.0663718074888953	no	lncRNA	noflip	NA	NA	Lincrna.noflip.NA__chr14:86400970..86401084,+	1	1	NA	NA	NA	NA	NA	0	0	intergenic	intergenic	intergenic
ENSG00000258777.1	ENST00000557544	chr14:62162524..62162638,-	chr14:62162543..62162564,-	p1@ENST00000557544	-2bp_to_ENST00000557544_5end	0.548423349699945	HIF1A-AS1	lincRNA	Antisense	no	chr14:62162558..62162559,-	nodirec	nodirec	0	0	0	0.290268993867254	0.438535902517113	0.410577285266046	0.0787831823072238	0	0.202210631562555	0.157819555057799	no	lncRNA	noflip	NA	NA	Antisense.noflip.NA__chr14:62162524..62162638,-	0	0	NA	NA	NA	NA	NA	0	0	divergent	div_lnc	div_lnc
ENSG00000258791.3	ENST00000554221	chr14:56263371..56263485,-	chr14:56263400..56263407,-	p1@LINC00520	0bp_to_ENST00000554221,ENST00000560336_5end	2.74534896401309	LINC00520	processed_transcript	Lincrna	no	chr14:56263405..56263406,-	nodirec	nodirec	6.31667849728105	6.27400109816765	6.71286347903373	0	0.0730893170861855	0.164230914106419	0.157566364614448	0.0824158583811666	0.13480708770837	2.21285029070878	no	lncRNA	noflip	NA	NA	Lincrna.noflip.NA__chr14:56263371..56263485,-	0	0	NA	NA	NA	NA	NA	0	0	intergenic	intergenic	intergenic
ENSG00000258820.1	ENST00000555909	chr14:75725980..75726094,+	chr14:75726044..75726086,+	p1@ENST00000555909	-27bp_to_ENST00000555909_5end	6.09907255864703	RP11-293M10.2	antisense	Antisense	no	chr14:75726059..75726060,+	nodirec	nodirec	0	0	0	0.483781656445424	0.292357268344742	0.0821154570532093	0.315132729228895	0.0824158583811666	0.13480708770837	0.154512228573534	no	lncRNA	noflip	NA	NA	Antisense.noflip.NA__chr14:75725980..75726094,+	0	0	NA	NA	NA	NA	NA	0	0	antisense	antisense	antisense
ENSG00000258940.2	ENST00000553520	chr14:39736252..39736366,-	chr14:39736281..39736294,-	p2@LOC100288846	-16bp_to_ENST00000553520,NR_038935,uc001wvd.2_5end	0.440375681570338	RP11-407N17.5	antisense	Antisense	no	chr14:39736286..39736287,-	bidirecNeg	bidirecNeg	0	0	0.335643173951687	0.19351266257817	0.219267951258556	0.164230914106419	0.551482276150567	0.659326867049333	1.07845670166696	0.355768949640188	no	lncRNA	flip	NA	sense	Antisense.flip.sense__chr14:39736252..39736366,-	0	0	NA	NA	NA	NA	NA	0	0	antisense	antisense	antisense
ENSG00000258940.2	ENST00000553520	chr14:39736252..39736366,+	chr14:39736281..39736294,-	p2@LOC100288846	-16bp_to_ENST00000553520,NR_038935,uc001wvd.2_5end	0.440375681570338	RP11-407N17.5	antisense	Antisense	no	chr14:39736286..39736287,-	bidirecNeg	bidirecNeg	0	0	0.335643173951687	0.19351266257817	0.219267951258556	0.164230914106419	0.551482276150567	0.659326867049333	1.07845670166696	0.355768949640188	no	lncRNA	flip	NA	antisense	Antisense.flip.antisense__chr14:39736252..39736366,+	0	0	NA	NA	NA	NA	NA	0	0	antisense	antisense	antisense
ENSG00000258976.1	ENST00000555313	chr14:75083315..75083429,-	chr14:75083313..75083360,-	p1@ENST00000555313,p1@ENST00000556652	0bp_to_ENST00000555313,ENST00000556652_5end	1.10438079650846	CTD-2207P18.2	lincRNA	Lincrna	no	chr14:75083349..75083350,-	nodirec	nodirec	0	0	0.335643173951687	0	0	0	0	0.0824158583811666	0.202210631562555	0.0689188515439343	no	lncRNA	noflip	NA	NA	Lincrna.noflip.NA__chr14:75083315..75083429,-	1	1	NA	NA	NA	NA	NA	0	0	intergenic	intergenic	intergenic
ENSG00000258999.1	ENST00000557775	chr14:81636708..81636822,-	chr14:81636732..81636779,-	p1@ENST00000557775	0bp_to_ENST00000557775_5end	1.09283142389525	RP11-114N19.3	antisense	Antisense	no	chr14:81636742..81636743,-	nodirec	nodirec	0.451191321234361	0.196062534317739	0	0	0.438535902517113	0.0821154570532093	0.315132729228895	0.494495150286999	0.606631894687665	0.287129443258442	no	lncRNA	noflip	NA	NA	Antisense.noflip.NA__chr14:81636708..81636822,-	0	0	NA	NA	NA	NA	NA	0	0	intergenic	intergenic	intergenic
ENSG00000259001.2	ENST00000516869	chr14:20811533..20811647,-	chr14:20811546..20811584,-	p1@RPPH1	0bp_to_ENST00000516869,NR_002312,uc001vxa.1_5end	104.123705722071	RPPH1	antisense	Antisense	no	chr14:20811567..20811568,-	bidirecNeg	nodirec	15.7916962432026	14.1165024708772	12.7544406101641	63.7624223195069	55.6940596196733	64.5427492438225	32.7738038398051	34.7794922368523	28.5791025941745	35.8660299086754	no	lncRNA	flip	NA	sense	Antisense.flip.sense__chr14:20811533..20811647,-	4	4	NA	NA	NA	NA	NA	2	2	divergent	div_lnc	div_lnc_pc
ENSG00000259001.2	ENST00000516869	chr14:20811533..20811647,+	chr14:20811546..20811584,-	p1@RPPH1	0bp_to_ENST00000516869,NR_002312,uc001vxa.1_5end	104.123705722071	RPPH1	antisense	Antisense	no	chr14:20811567..20811568,-	bidirecNeg	nodirec	15.7916962432026	14.1165024708772	12.7544406101641	63.7624223195069	55.6940596196733	64.5427492438225	32.7738038398051	34.7794922368523	28.5791025941745	35.8660299086754	no	lncRNA	flip	NA	antisense	Antisense.flip.antisense__chr14:20811533..20811647,+	4	4	NA	NA	NA	NA	NA	0	0	divergent	div_lnc	div_lnc_pc
ENSG00000259138.1	ENST00000556236	chr14:75593729..75593843,-	chr14:75593800..75593840,+	p1@ENST00000556236	-15bp_to_ENST00000556236_5end	1.53317512274959	RP11-950C14.7	antisense	Antisense	no	chr14:75593808..75593809,+	bidirecPos	bidirecPos	1.1279783030859	2.74487548044835	1.67821586975843	3.77349692027431	5.62787741563628	3.77731102444763	0.787831823072238	0.988990300573999	1.21326378937533	2.41331565851916	no	lncRNA	flip	NA	antisense	Antisense.flip.antisense__chr14:75593729..75593843,-	1	0	NA	NA	NA	NA	NA	0	0	divergent	div_lnc	div_lnc
ENSG00000259138.1	ENST00000556236	chr14:75593729..75593843,+	chr14:75593800..75593840,+	p1@ENST00000556236	-15bp_to_ENST00000556236_5end	1.53317512274959	RP11-950C14.7	antisense	Antisense	no	chr14:75593808..75593809,+	bidirecPos	bidirecPos	1.1279783030859	2.74487548044835	1.67821586975843	3.77349692027431	5.62787741563628	3.77731102444763	0.787831823072238	0.988990300573999	1.21326378937533	2.41331565851916	no	lncRNA	flip	NA	sense	Antisense.flip.sense__chr14:75593729..75593843,+	1	0	NA	NA	NA	NA	NA	1	0	divergent	div_lnc	div_lnc
ENSG00000259146.2	ENST00000555771	chr14:71788530..71788644,-	chr14:71788540..71788579,-	p1@ENST00000555771	-9bp_to_ENST00000555771_5end	0.513174031642117	RP1-261D10.2	antisense	Antisense	no	chr14:71788564..71788565,-	nodirec	nodirec	0	0	0.167821586975843	0.774050650312679	2.99666200053361	1.31384731285135	0.0787831823072238	0.2472475751435	0.0674035438541851	0.627312872442043	no	lncRNA	noflip	NA	NA	Antisense.noflip.NA__chr14:71788530..71788644,-	0	0	NA	NA	NA	NA	NA	0	0	antisense	antisense	antisense
ENSG00000259238.1	ENST00000560199	chr15:59980629..59980743,+	chr15:59980679..59980732,+	p1@ENST00000560199	0bp_to_ENST00000560199_5end	1.12312056737589	RP11-361D15.2	antisense	Antisense	no	chr15:59980708..59980709,+	nodirec	nodirec	0.22559566061718	0.196062534317739	0	0.677294319023594	1.97341156132701	0.821154570532093	0.315132729228895	0.412079291905833	0.471824806979295	0.565839497103515	no	lncRNA	noflip	NA	NA	Antisense.noflip.NA__chr15:59980629..59980743,+	1	0	NA	NA	NA	NA	NA	1	0	antisense	antisense	antisense
ENSG00000259248.1	ENST00000558831	chr15:63892916..63893030,-	chr15:63892935..63893013,-	p1@ENST00000558831,p1@ENST00000559737,p1@ENST00000560622,p1@ENST00000560962,p1@ENST00000561191,p1@uc002amj.2,p1@uc002amk.2,p1@uc002aml.2	0bp_to_ENST00000558831,ENST00000559737,ENST00000560622,ENST00000560962,ENST00000561191,uc002amj.2,uc002amk.2,uc002aml.2_5end	1.84669394435352	USP3-AS1	antisense	Antisense	no	chr15:63892950..63892951,-	nodirec	nodirec	0	0	0	2.70917727609437	4.23918039099876	2.70981008275591	1.49688046383725	1.7307330260045	1.21326378937533	1.56656055878512	no	lncRNA	noflip	NA	NA	Antisense.noflip.NA__chr15:63892916..63893030,-	0	0	NA	NA	NA	NA	NA	0	0	antisense	antisense	antisense
ENSG00000259343.1	ENST00000560973	chr15:81616749..81616863,+	chr15:81616796..81616862,+	p1@ENST00000560973	17bp_to_ENST00000560973_5end	0.941091107474086	RP11-761I4.3	antisense	Antisense	no	chr15:81616828..81616829,+	nodirec	nodirec	0.902382642468722	0.784250137270956	0.335643173951687	0	0	0	1.10296455230113	0.988990300573999	1.61768505250044	0.636879539896326	no	lncRNA	noflip	NA	NA	Antisense.noflip.NA__chr15:81616749..81616863,+	0	0	NA	NA	NA	NA	NA	0	0	divergent	div_lnc	div_lnc
ENSG00000259347.1	ENST00000558071	chr15:67351517..67351631,-	chr15:67351518..67351557,-	p1@ENST00000558071	33bp_to_ENST00000558071_5end	0.562034915439171	RP11-798K3.2	lincRNA	Lincrna	no	chr15:67351551..67351552,-	nodirec	nodirec	0	0	0	0	0	0	10.0842473353246	8.07675412135433	10.3801457535445	3.17123857891371	no	lncRNA	noflip	NA	NA	Lincrna.noflip.NA__chr15:67351517..67351631,-	0	0	NA	NA	NA	NA	NA	0	0	intergenic	intergenic	intergenic
ENSG00000259349.1	ENST00000558027	chr17:58603591..58603705,+	chr17:58603637..58603676,+	p1@ENST00000558027,p1@ENST00000559739	0bp_to_ENST00000558027,ENST00000559739_5end	2.72569558101473	RP11-15E18.1	antisense	Lincrna	no	chr17:58603670..58603671,+	bidirecPos	bidirecPos	0.451191321234361	0.392125068635478	1.51039428278259	0.774050650312679	0.80398248794804	0.903270027585302	1.02418136999391	1.31865373409867	1.75249214020881	0.992260120311093	no	lncRNA	flip	NA	sense	Lincrna.flip.sense__chr17:58603591..58603705,+	0	0	NA	NA	NA	NA	NA	0	0	divergent	div_lnc	div_lnc_pc
ENSG00000259349.1	ENST00000558027	chr17:58603591..58603705,-	chr17:58603637..58603676,+	p1@ENST00000558027,p1@ENST00000559739	0bp_to_ENST00000558027,ENST00000559739_5end	2.72569558101473	RP11-15E18.1	antisense	Lincrna	no	chr17:58603670..58603671,+	bidirecPos	bidirecPos	0.451191321234361	0.392125068635478	1.51039428278259	0.774050650312679	0.80398248794804	0.903270027585302	1.02418136999391	1.31865373409867	1.75249214020881	0.992260120311093	no	lncRNA	flip	NA	antisense	Lincrna.flip.antisense__chr17:58603591..58603705,-	0	0	NA	NA	NA	NA	NA	0	0	divergent	div_lnc	div_lnc_pc
ENSG00000259384.2	ENST00000342364	chr17:61996164..61996278,-	chr17:61996192..61996199,-	p1@GH1,p2@CSHL1	0bp_to_ENST00000342364,ENST00000351388,ENST00000392824,NM_000515,NM_022559,NM_022560,NM_022561,NM_022562,uc002jdi.2,uc002jdj.2,uc002jdk.2,uc002jdl.2,uc002jdm.2,uc002jdn.2_5end	3.55781045751634	GH1	protein_coding	protein_coding	no	chr17:61996198..61996199,-	nodirec	nodirec	0	0	0	0	0	0	0	0	0	0	yes	mRNA.gwas	noflip	NA	NA	mrna.noflip.NA__chr17:61996164..61996278,-	10	8	rs2070776	rs2005172	0.860841763152516	11243	Height,Height	3	2	protein_coding	protein_coding	protein_coding
ENSG00000259417.2	ENST00000560778	chr15:80544520..80544634,-	chr15:80544547..80544561,-	p1@ENST00000560778	0bp_to_ENST00000560778_5end	0.632820512820513	RP11-2E17.1	lincRNA	Lincrna	no	chr15:80544554..80544555,-	nodirec	nodirec	0	0	0	0	0	0	3.62402638613229	3.13180261848433	2.49393112260485	1.02775112524683	no	lncRNA	noflip	NA	NA	Lincrna.noflip.NA__chr15:80544520..80544634,-	0	0	NA	NA	NA	NA	NA	0	0	intergenic	intergenic	intergenic
ENSG00000259426.1	ENST00000558617	chr15:69707322..69707436,-	chr15:69707345..69707381,-	p1@ENST00000558617,p1@ENST00000560539	0bp_to_ENST00000558617,ENST00000560539_5end	1.15957446808511	RP11-253M7.1	antisense	Antisense	no	chr15:69707356..69707357,-	nodirec	nodirec	0	0.588187602953217	0.167821586975843	1.2578323067581	1.0232504392066	0.985385484638511	0.787831823072238	0.412079291905833	0.26961417541674	0.610222523436342	no	lncRNA	noflip	NA	NA	Antisense.noflip.NA__chr15:69707322..69707436,-	1	1	NA	NA	NA	NA	NA	0	0	divergent	div_lnc	div_lnc
ENSG00000259488.1	ENST00000560323	chr15:48624018..48624132,-	chr15:48624043..48624074,-	p1@ENST00000560323,p1@uc010ben.1	0bp_to_ENST00000560323,uc010ben.1_5end	0.914489907255865	RP11-154J22.1	antisense	Antisense	no	chr15:48624052..48624053,-	nodirec	nodirec	0.451191321234361	0.980312671588696	3.18861015254102	2.12863928835987	2.04650087841319	1.97077096927702	1.73323001075892	1.81314888438566	1.819895684063	1.7924777622913	no	lncRNA	noflip	NA	NA	Antisense.noflip.NA__chr15:48624018..48624132,-	5	5	NA	NA	NA	NA	NA	0	0	divergent	div_lnc	div_lnc
ENSG00000259520.1	ENST00000560344	chr15:45571390..45571504,-	chr15:45571414..45571433,-	p1@ENST00000560344	0bp_to_ENST00000560344_5end	0.931680305510093	CTD-2651B20.3	antisense	Antisense	no	chr15:45571424..45571425,-	nodirec	nodirec	0.902382642468722	0.196062534317739	0.335643173951687	0	0	0	0.945398187686686	0.906574442192832	0.26961417541674	0.395075017337156	no	lncRNA	noflip	NA	NA	Antisense.noflip.NA__chr15:45571390..45571504,-	2	1	NA	NA	NA	NA	NA	2	1	intergenic	intergenic	intergenic
ENSG00000259520.1	ENST00000561404	chr15:45571414..45571528,-	chr15:45571441..45571459,-	p1@ENST00000561404	0bp_to_ENST00000561404_5end	0.62798145117294	CTD-2651B20.3	antisense	Antisense	no	chr15:45571448..45571449,-	nodirec	nodirec	0	0.392125068635478	0.167821586975843	0	0	0	0.315132729228895	0.0824158583811666	0.337017719270925	0.143834773610256	no	lncRNA	noflip	NA	NA	Antisense.noflip.NA__chr15:45571414..45571528,-	0	0	NA	NA	NA	NA	NA	0	0	intergenic	intergenic	intergenic
ENSG00000259527.1	ENST00000560153	chr15:88120080..88120194,+	chr15:88120158..88120161,+	p1@LINC00052	0bp_to_ENST00000560153,NR_026869,uc002bmc.1_5end	6.85040871934605	LINC00052	lincRNA	Lincrna	no	chr15:88120159..88120160,+	nodirec	nodirec	1.80476528493744	1.17637520590643	2.18168063068596	0.483781656445424	0.219267951258556	0.328461828212837	0	0	0	0.688259173049627	no	lncRNA	noflip	NA	NA	Lincrna.noflip.NA__chr15:88120080..88120194,+	2	2	NA	NA	NA	NA	NA	1	1	intergenic	intergenic	intergenic
ENSG00000259560.1	ENST00000560439	chr15:88247051..88247165,-	chr15:88247085..88247087,-	p1@ENST00000560439	-2bp_to_ENST00000560439_5end	0.181880523731588	RP11-648K4.2	lincRNA	Lincrna	no	chr15:88247085..88247086,-	nodirec	nodirec	7.67025246098414	7.05825123543861	7.21632823996126	0	0	0.0821154570532093	0	0	0	2.4474385992708	no	lncRNA	noflip	NA	NA	Lincrna.noflip.NA__chr15:88247051..88247165,-	0	0	NA	NA	NA	NA	NA	0	0	intergenic	intergenic	intergenic
ENSG00000259621.1	ENST00000558736	chr15:99436728..99436842,-	chr15:99436755..99436772,-	p1@ENST00000558736	0bp_to_ENST00000558736_5end	0.0267631751227496	RP11-654A16.1	antisense	Antisense	no	chr15:99436762..99436763,-	nodirec	nodirec	0	0	0	3.96700958285248	4.75080561060206	2.6276946257027	0	0	0	1.26061220212858	no	lncRNA	noflip	NA	NA	Antisense.noflip.NA__chr15:99436728..99436842,-	0	0	NA	NA	NA	NA	NA	0	0	antisense	antisense	antisense
ENSG00000259673.1	ENST00000559298	chr15:67813903..67814017,-	chr15:67813924..67814006,-	p1@ENST00000559298	0bp_to_ENST00000559298_5end	3.55977632296781	IQCH-AS1	lincRNA	Antisense	no	chr15:67813937..67813938,-	bidirecNeg	bidirecNeg	1.80476528493744	1.96062534317739	2.18168063068596	6.09564887121234	5.70096673272247	5.66596653667144	4.49064139151176	4.86253564448883	3.57238782427181	4.03724647329772	no	lncRNA	flip	NA	sense	Antisense.flip.sense__chr15:67813903..67814017,-	0	0	NA	NA	NA	NA	NA	0	0	divergent	div_lnc	div_lnc
ENSG00000259673.1	ENST00000559298	chr15:67813903..67814017,+	chr15:67813924..67814006,-	p1@ENST00000559298	0bp_to_ENST00000559298_5end	3.55977632296781	IQCH-AS1	lincRNA	Antisense	no	chr15:67813937..67813938,-	bidirecNeg	bidirecNeg	1.80476528493744	1.96062534317739	2.18168063068596	6.09564887121234	5.70096673272247	5.66596653667144	4.49064139151176	4.86253564448883	3.57238782427181	4.03724647329772	no	lncRNA	flip	NA	antisense	Antisense.flip.antisense__chr15:67813903..67814017,+	0	0	NA	NA	NA	NA	NA	0	0	divergent	div_lnc	div_lnc
ENSG00000259687.1	ENST00000558575	chr14:75761064..75761178,+	chr14:75761130..75761157,+	p1@ENST00000558575	20bp_to_ENST00000558575_5end	0.838576104746317	RP11-293M10.5	lincRNA	Lincrna	no	chr14:75761143..75761144,+	nodirec	nodirec	0	0	0	0.290268993867254	0.0730893170861855	0.0821154570532093	0	0.0824158583811666	0.13480708770837	0.0736329682329095	no	lncRNA	noflip	NA	NA	Lincrna.noflip.NA__chr14:75761064..75761178,+	0	0	NA	NA	NA	NA	NA	0	0	intergenic	intergenic	intergenic
ENSG00000259736.1	ENST00000559531	chr15:91260318..91260432,-	chr15:91260325..91260386,-	p1@ENST00000559531	0bp_to_ENST00000559531_5end	1.17301145662848	RP11-387D10.2	antisense	Antisense	no	chr15:91260352..91260353,-	nodirec	nodirec	0.676786981851542	1.17637520590643	0.839107934879216	2.80593360738346	2.55812609801649	1.88865551222381	1.9695795576806	1.64831716762333	2.22431694718811	1.75413322363922	no	lncRNA	noflip	NA	NA	Antisense.noflip.NA__chr15:91260318..91260432,-	1	1	NA	NA	NA	NA	NA	0	0	divergent	div_lnc	div_lnc
ENSG00000259772.2	ENST00000558109	chr15:31521550..31521664,-	chr15:31521567..31521649,-	p1@ENST00000558109,p1@ENST00000559853,p1@ENST00000560812	0bp_to_ENST00000558109,ENST00000559853,ENST00000560812_5end	0.668406983087834	RP11-16E12.2	lincRNA	Lincrna	no	chr15:31521584..31521585,-	nodirec	nodirec	0	0	0	0.870806981601763	1.46178634172371	1.39596276990456	2.36349546921671	2.7197233265785	3.63979136812599	1.38350736190569	no	lncRNA	noflip	NA	NA	Lincrna.noflip.NA__chr15:31521550..31521664,-	0	0	NA	NA	NA	NA	NA	0	0	intergenic	intergenic	intergenic
ENSG00000260238.1	ENST00000320139	chr1:156182718..156182832,+	chr1:156182778..156182804,+	p1@BGLAP,p1@PMF1-BGLAP,p1@PMF1	0bp_to_ENST00000320139,ENST00000368273,ENST00000368276,ENST00000368277,ENST00000368279,ENST00000461202,ENST00000466489,NM_001199653,NM_001199654,NM_001199661,NM_001199662,NM_001199663,NM_001199664,NM_007221,uc001fnq.2,uc001fnr.2,uc001fns.1,uc009wru.1_5end	64.7592592592593	PMF1-BGLAP	protein_coding	protein_coding	no	chr1:156182797..156182798,+	nodirec	nodirec	67.2275068639198	61.1715107071346	61.0870576592069	111.753562638893	73.308585037444	99.6881648625961	69.8806827065075	70.4655589158974	73.6720734326243	76.4727447582471	no	mRNA.random	noflip	NA	NA	mrna.noflip.NA__chr1:156182718..156182832,+	0	0	NA	NA	NA	NA	NA	0	0	protein_coding	protein_coding	protein_coding
ENSG00000262202.3	ENST00000362793	chr17:19015911..19016025,-	chr17:19015945..19015970,-	p1@SNORD3D	0bp_to_ENST00000362793_5end	1.595239912759	SNORD3D	lincRNA	Lincrna	no	chr17:19015945..19015946,-	nodirec	nodirec	2.03036094555462	0.980312671588696	0.335643173951687	3.28971526382888	1.60796497589608	1.72442459811739	3.07254410998173	2.472475751435	2.76354529802159	2.03077630981952	no	lncRNA	noflip	NA	NA	Lincrna.noflip.NA__chr17:19015911..19016025,-	3	3	NA	NA	NA	NA	NA	0	0	intergenic	intergenic	intergenic
ENSG00000269900.2	ENST00000363046	chr9:35657979..35658093,-	chr9:35658007..35658021,-	p1@RMRP	0bp_to_ENST00000363046,NR_003051,uc003zxh.1_5end	346.024523160763	RMRP	lincRNA	Lincrna	no	chr9:35658013..35658014,-	nodirec	nodirec	45.1191321234361	45.4865079617155	32.7252094602894	83.8877392276365	55.4747916684148	79.7341087986662	25.1318351560044	18.790815710906	20.0862560685471	45.1595995750684	no	lncRNA	flip	NA	sense	Lincrna.flip.sense__chr9:35657979..35658093,-	4	4	NA	NA	NA	NA	NA	4	4	divergent	div_lnc	div_lnc
ENSG00000269900.2	ENST00000363046	chr9:35657979..35658093,+	chr9:35658007..35658021,-	p1@RMRP	0bp_to_ENST00000363046,NR_003051,uc003zxh.1_5end	346.024523160763	RMRP	lincRNA	Lincrna	no	chr9:35658013..35658014,-	nodirec	nodirec	45.1191321234361	45.4865079617155	32.7252094602894	83.8877392276365	55.4747916684148	79.7341087986662	25.1318351560044	18.790815710906	20.0862560685471	45.1595995750684	no	lncRNA	flip	NA	antisense	Lincrna.flip.antisense__chr9:35657979..35658093,+	4	4	NA	NA	NA	NA	NA	0	0	divergent	div_lnc	div_lnc
ENSG00000269926.1	ENST00000491934	chr10:74034651..74034765,+	chr10:74034722..74034775,+	p6@DDIT4	49bp_to_ENST00000491934_5end	0.513071934604905	RP11-442H21.2	antisense	Antisense	no	chr10:74034730..74034731,+	nodirec	nodirec	0.451191321234361	0.196062534317739	0.50346476092753	0.677294319023594	1.09633975629278	0.903270027585302	0.315132729228895	0.164831716762333	0	0.478620796152504	no	lncRNA	noflip	NA	NA	Antisense.noflip.NA__chr10:74034651..74034765,+	0	0	NA	NA	NA	NA	NA	0	0	antisense	antisense	antisense
ENSG00000270022.2	ENST00000362512	chr22:43011170..43011284,-	chr22:43011247..43011253,+	p1@RNU12	0bp_to_ENST00000362512,NR_029422_5end	34.501961852861	RNU12	lincRNA	Lincrna	no	chr22:43011249..43011250,+	nodirec	nodirec	11.7309743520934	19.4101908974562	17.6212666324635	22.4474688590677	25.215814394734	29.2331027109425	21.5078087698721	14.7524386502288	19.4796241738595	20.1554099378575	no	lncRNA	flip	NA	antisense	Lincrna.flip.antisense__chr22:43011170..43011284,-	1	1	NA	NA	NA	NA	NA	0	0	divergent	div_lnc	div_lnc
ENSG00000270022.2	ENST00000362512	chr22:43011170..43011284,+	chr22:43011247..43011253,+	p1@RNU12	0bp_to_ENST00000362512,NR_029422_5end	34.501961852861	RNU12	lincRNA	Lincrna	no	chr22:43011249..43011250,+	nodirec	nodirec	11.7309743520934	19.4101908974562	17.6212666324635	22.4474688590677	25.215814394734	29.2331027109425	21.5078087698721	14.7524386502288	19.4796241738595	20.1554099378575	no	lncRNA	flip	NA	sense	Lincrna.flip.sense__chr22:43011170..43011284,+	1	1	NA	NA	NA	NA	NA	1	1	divergent	div_lnc	div_lnc
ENSG00000270066.2	ENST00000458748	chr1:109642741..109642855,+	chr1:109642799..109642834,+	p1@SCARNA2	0bp_to_ENST00000458748,NR_003023,uc001dwo.1_5end	990.103542234332	SCARNA2	lincRNA	Lincrna	no	chr1:109642820..109642821,+	nodirec	nodirec	139.1925226008	131.165835458567	122.006293731438	273.433392222954	218.610147404781	262.687347113216	197.351871679596	189.391642559921	155.971800478584	187.756761472206	no	lncRNA	flip	NA	sense	Lincrna.flip.sense__chr1:109642741..109642855,+	1	1	NA	NA	NA	NA	NA	1	1	intergenic	intergenic	intergenic
ENSG00000270066.2	ENST00000458748	chr1:109642741..109642855,-	chr1:109642799..109642834,+	p1@SCARNA2	0bp_to_ENST00000458748,NR_003023,uc001dwo.1_5end	990.103542234332	SCARNA2	lincRNA	Lincrna	no	chr1:109642820..109642821,+	nodirec	nodirec	139.1925226008	131.165835458567	122.006293731438	273.433392222954	218.610147404781	262.687347113216	197.351871679596	189.391642559921	155.971800478584	187.756761472206	no	lncRNA	flip	NA	antisense	Lincrna.flip.antisense__chr1:109642741..109642855,-	1	1	NA	NA	NA	NA	NA	0	0	intergenic	intergenic	intergenic
ENSG00000270103.2	ENST00000387069	chr1:28975032..28975146,+	chr1:28975099..28975162,+	p1@RNU11	0bp_to_ENST00000387069,NR_004407,uc009vtj.1_5end	16.088719346049	RNU11	lincRNA	Lincrna	no	chr1:28975111..28975112,+	nodirec	nodirec	4.28631755172643	2.15668787749513	1.84603745673428	4.74106023316516	3.36210858596453	2.70981008275591	1.02418136999391	1.64831716762333	0.943649613958591	2.5242411043797	no	lncRNA	noflip	NA	NA	Lincrna.noflip.NA__chr1:28975032..28975146,+	1	1	NA	NA	NA	NA	NA	0	0	intergenic	intergenic	intergenic
ENSG00000270141.2	ENST00000363312	chr3:169482795..169482909,+	chr3:169482824..169482835,-	p2@TERC	0bp_to_ENST00000363312_5end	9.31199563794984	TERC	lincRNA	Lincrna	yes	chr3:169482829..169482830,-	nodirec	nodirec	7.44465680036696	5.48975096089669	5.0346476092753	20.8026112271532	19.8072049303563	20.2825178921427	8.82371641840906	8.40641755487899	7.14477564854362	11.4706998935581	no	lncRNA	flip	NA	antisense	Lincrna.flip.antisense__chr3:169482795..169482909,+	0	0	NA	NA	NA	NA	NA	0	0	intergenic	intergenic	intergenic
ENSG00000270141.2	ENST00000363312	chr3:169482795..169482909,-	chr3:169482824..169482835,-	p2@TERC	0bp_to_ENST00000363312_5end	9.31199563794984	TERC	lincRNA	Lincrna	yes	chr3:169482829..169482830,-	nodirec	nodirec	7.44465680036696	5.48975096089669	5.0346476092753	20.8026112271532	19.8072049303563	20.2825178921427	8.82371641840906	8.40641755487899	7.14477564854362	11.4706998935581	no	lncRNA	flip	NA	sense	Lincrna.flip.sense__chr3:169482795..169482909,-	0	0	NA	NA	NA	NA	NA	0	0	intergenic	intergenic	intergenic
ENSG00000271949.1	ENST00000370453	chr1:90098628..90098742,+	chr1:90098641..90098727,+	p1@LRRC8C	0bp_to_ENST00000370453,NM_032270,uc001dnl.3_5end	10.6375272331155	RP11-302M6.4	protein_coding	protein_coding	no	chr1:90098707..90098708,+	nodirec	nodirec	4.96310453357797	3.72518815203704	3.85989650044439	2.41890828222712	1.60796497589608	2.87404099686232	0.157566364614448	0.2472475751435	0.13480708770837	2.22096938539014	yes	mRNA.gwas	noflip	NA	NA	mrna.noflip.NA__chr1:90098628..90098742,+	1	1	rs10754283	rs10047070	0.992078116383929	13716	Amyotrophic_lateral_sclerosis_(sporadic)	1	1	protein_coding	protein_coding	protein_coding
ENSG00000272573.1	ENST00000446157	chr3:52869196..52869310,-	chr3:52869205..52869238,-	p2@MUSTN1	0bp_to_ENST00000446157,NM_205853_5end	0.829705882352941	MUSTN1	protein_coding	protein_coding	no	chr3:52869230..52869231,-	nodirec	nodirec	0	0	0	0	0	0	1.49688046383725	1.07140615895517	1.61768505250044	0.465107963921429	yes	mRNA.gwas	noflip	NA	NA	mrna.noflip.NA__chr3:52869196..52869310,-	1	1	rs2535633	rs2276823	0.967624756106687	-9633	Body_mass_index	1	1	protein_coding	protein_coding	protein_coding
NA	NA	chr3:152878296..152878410,+	chr3:152878375..152878376,+	enhancer	NA	0.981608315098468	NA	enhancer	Enhancer	no	chr3:152878375..152878376,+	nodirec	nodirec	0	0	0	0	0	0	0	0.0788870790622009	0.258362910402928	0.037472221051681	no	eRNA.random	noflip	chr3:152878171-152878732	NA	Enhancer.noflip.NA__chr3:152878296..152878410,+	1	1	NA	NA	NA	NA	NA	0	0	Enhancer	Enhancer	Enhancer
NA	NA	chr17:8825873..8825987,+	chr17:8825907..8825908,-	enhancer	NA	3.22783369803063	NA	enhancer	Enhancer	no	chr17:8825907..8825908,-	nodirec	nodirec	0	0	0	0	0	0	0	0	0	0	no	eRNA.expmatch	flip	chr17:8825548-8827035	antisense	Enhancer.flip.antisense__chr17:8825873..8825987,+	0	0	NA	NA	NA	NA	NA	0	0	Enhancer	Enhancer	Enhancer
NA	NA	chr17:9687985..9688099,-	chr17:9688019..9688020,-	enhancer	NA	0.011807658643326	NA	enhancer	Enhancer	no	chr17:9688019..9688020,-	bidirec	nodirec	0	0	0	3.62051879126434	2.60702725144796	1.65161258291319	0	0	0	0.875462069513943	no	eRNA.random	flip	chr17:9688019-9688182	sense	Enhancer.flip.sense__chr17:9687985..9688099,-	1	1	NA	NA	NA	NA	NA	0	0	Enhancer	Enhancer	Enhancer
NA	NA	chr12:56752751..56752865,-	chr12:56752785..56752786,-	enhancer	NA	0.695880743982494	NA	enhancer	Enhancer	no	chr12:56752785..56752786,-	nodirec	nodirec	0	0	0	0	0	0	0	0	0	0	no.enhyes	eRNA.gwas	noflip	chr12:56752579-56752932	NA	Enhancer.noflip.NA__chr12:56752751..56752865,-	0	0	NA	NA	NA	NA	NA	0	0	Enhancer	Enhancer	Enhancer
NA	NA	chr10:3893812..3893926,+	chr10:3893891..3893892,+	enhancer	NA	0.797888402625821	NA	enhancer	Enhancer	no	chr10:3893891..3893892,+	nodirec	nodirec	0	0	0	0	0	0	0.0749442715676286	0.157774158124402	0.129181455201464	0.0402110983214994	no	eRNA.random	noflip	chr10:3893365-3894190	NA	Enhancer.noflip.NA__chr10:3893812..3893926,+	1	1	NA	NA	NA	NA	NA	0	0	Enhancer	Enhancer	Enhancer
NA	NA	chr10:3893845..3893959,-	chr10:3893879..3893880,-	enhancer	NA	0.797888402625821	NA	enhancer	Enhancer	no	chr10:3893879..3893880,-	nodirec	nodirec	0	0	0	0	0	0	0.0749442715676286	0.157774158124402	0.129181455201464	0.0402110983214994	no	eRNA.random	noflip	chr10:3893365-3894190	NA	Enhancer.noflip.NA__chr10:3893845..3893959,-	2	2	NA	NA	NA	NA	NA	0	0	Enhancer	Enhancer	Enhancer
NA	NA	chr3:15450961..15451075,+	chr3:15451040..15451041,+	enhancer	NA	1.44383479212254	NA	enhancer	Enhancer	no	chr3:15451040..15451041,+	nodirec	nodirec	0.219831292528693	0	0	0	0	0	0	0	0	0.0244256991698548	yes	eRNA.gwas	noflip	chr3:15450643-15451124	NA	Enhancer.noflip.NA__chr3:15450961..15451075,+	1	1	rs6442522	rs13081119	0.807793799490061	-10465	Uric_acid_levels	1	1	Enhancer	Enhancer	Enhancer
NA	NA	chr5:55654942..55655056,+	chr5:55655021..55655022,+	enhancer	NA	0.0419828227571116	NA	enhancer	Enhancer	no	chr5:55655021..55655022,+	nodirec	nodirec	0	0	0	0	0	0	0.599554172541029	0.788870790622008	0.839679458809516	0.24756715799695	no	eRNA.random	noflip	chr5:55654713-55655022	NA	Enhancer.noflip.NA__chr5:55654942..55655056,+	0	0	NA	NA	NA	NA	NA	0	0	Enhancer	Enhancer	Enhancer
NA	NA	chr18:11860124..11860238,+	chr18:11860203..11860204,+	enhancer	NA	0.252840809628009	NA	enhancer	Enhancer	no	chr18:11860203..11860204,+	nodirec	nodirec	0	0	0	2.97068208513997	0.704601959850801	0.865130400573577	0	0	0.129181455201464	0.518843988973979	no	eRNA.expmatch	noflip	chr18:11859926-11860218	NA	Enhancer.noflip.NA__chr18:11860124..11860238,+	1	1	NA	NA	NA	NA	NA	1	1	Enhancer	Enhancer	Enhancer
NA	NA	chr1:121485108..121485222,+	chr1:121485187..121485188,+	enhancer	NA	4.59033916849015	NA	enhancer	Enhancer	no	chr1:121485187..121485188,+	nodirec	nodirec	0	0	0	0	0	0	0	0	0	0	no	eRNA.random	noflip	chr1:121485082-121485212	NA	Enhancer.noflip.NA__chr1:121485108..121485222,+	0	0	NA	NA	NA	NA	NA	0	0	Enhancer	Enhancer	Enhancer
NA	NA	chr1:121485152..121485266,-	chr1:121485186..121485187,-	enhancer	NA	4.59033916849015	NA	enhancer	Enhancer	no	chr1:121485186..121485187,-	nodirec	nodirec	0	0	0	0	0	0	0	0	0	0	no	eRNA.random	noflip	chr1:121485082-121485212	NA	Enhancer.noflip.NA__chr1:121485152..121485266,-	0	0	NA	NA	NA	NA	NA	0	0	Enhancer	Enhancer	Enhancer
NA	NA	chr1:12493279..12493393,-	chr1:12493313..12493314,-	enhancer	NA	0.0854742888402626	NA	enhancer	Enhancer	no	chr1:12493313..12493314,-	nodirec	nodirec	2.41814421781562	2.86494302042254	1.30798273612632	0	0	0	0	0	0	0.73234110826272	no	eRNA.random	noflip	chr1:12493313-12493712	NA	Enhancer.noflip.NA__chr1:12493279..12493393,-	1	1	NA	NA	NA	NA	NA	0	0	Enhancer	Enhancer	Enhancer
NA	NA	chr1:12493563..12493677,+	chr1:12493642..12493643,+	enhancer	NA	0.0854742888402626	NA	enhancer	Enhancer	no	chr1:12493642..12493643,+	nodirec	nodirec	2.41814421781562	2.86494302042254	1.30798273612632	0	0	0	0	0	0	0.73234110826272	no	eRNA.random	noflip	chr1:12493313-12493712	NA	Enhancer.noflip.NA__chr1:12493563..12493677,+	0	0	NA	NA	NA	NA	NA	0	0	Enhancer	Enhancer	Enhancer
NA	NA	chr12:6291612..6291726,+	chr12:6291691..6291692,+	enhancer	NA	0.311159190371991	NA	enhancer	Enhancer	no	chr12:6291691..6291692,+	nodirec	nodirec	0	0	0	0	0	0	1.87360678919072	1.34108034405741	0.839679458809516	0.450485176895294	no.enhyes	eRNA.gwas	noflip	chr12:6291358-6291755	NA	Enhancer.noflip.NA__chr12:6291612..6291726,+	0	0	NA	NA	NA	NA	NA	0	0	Enhancer	Enhancer	Enhancer
NA	NA	chr17:17743431..17743545,-	chr17:17743465..17743466,-	enhancer	NA	2.86263129102845	NA	enhancer	Enhancer	no	chr17:17743465..17743466,-	nodirec	nodirec	1.75865034022954	2.48295061769953	2.77946331426843	1.20683959708811	1.26828352773144	2.12350189231696	1.5738297029202	1.97217697655502	1.48558673481684	1.85014252262512	no	eRNA.expmatch	flip	chr17:17743258-17743857	sense	Enhancer.flip.sense__chr17:17743431..17743545,-	0	0	NA	NA	NA	NA	NA	0	0	Enhancer	Enhancer	Enhancer
NA	NA	chr17:17743431..17743545,+	chr17:17743465..17743466,-	enhancer	NA	2.86263129102845	NA	enhancer	Enhancer	no	chr17:17743465..17743466,-	nodirec	nodirec	1.75865034022954	2.48295061769953	2.77946331426843	1.20683959708811	1.26828352773144	2.12350189231696	1.5738297029202	1.97217697655502	1.48558673481684	1.85014252262512	no	eRNA.expmatch	flip	chr17:17743258-17743857	antisense	Enhancer.flip.antisense__chr17:17743431..17743545,+	0	0	NA	NA	NA	NA	NA	0	0	Enhancer	Enhancer	Enhancer
NA	NA	chr1:145114583..145114697,-	chr1:145114617..145114618,-	enhancer	NA	6.44332603938731	NA	enhancer	Enhancer	no	chr1:145114617..145114618,-	nodirec	nodirec	0	0	0	0.092833815160624	0	0	0.0749442715676286	0	0	0.0186420096364725	no	eRNA.highlyexp	noflip	chr1:145113904-145114998	NA	Enhancer.noflip.NA__chr1:145114583..145114697,-	3	2	NA	NA	NA	NA	NA	0	0	Enhancer	Enhancer	Enhancer
NA	NA	chr1:145114645..145114759,+	chr1:145114724..145114725,+	enhancer	NA	6.44332603938731	NA	enhancer	Enhancer	no	chr1:145114724..145114725,+	nodirec	nodirec	0	0	0	0.092833815160624	0	0	0.0749442715676286	0	0	0.0186420096364725	no	eRNA.highlyexp	noflip	chr1:145113904-145114998	NA	Enhancer.noflip.NA__chr1:145114645..145114759,+	3	3	NA	NA	NA	NA	NA	0	0	Enhancer	Enhancer	Enhancer
NA	NA	chr2:28583975..28584089,+	chr2:28584054..28584055,+	enhancer	NA	0.514015317286652	NA	enhancer	Enhancer	no	chr2:28584054..28584055,+	nodirec	nodirec	0	0	0	0.185667630321248	0	0.0786482182339615	0	0	0	0.0293684276172455	yes	eRNA.gwas	noflip	chr2:28583784-28584228	NA	Enhancer.noflip.NA__chr2:28583975..28584089,+	1	1	rs7602568	rs7585998	0.782658792938333	238	Soluble_interleukin-2_receptor_subunit_alpha	0	0	Enhancer	Enhancer	Enhancer
NA	NA	chr18:45688040..45688154,-	chr18:45688074..45688075,-	enhancer	NA	0.483547592997812	NA	enhancer	Enhancer	no	chr18:45688074..45688075,-	bidirec	nodirec	0	0	0	1.76384248805186	1.62058450765684	0.865130400573577	0.299777086270515	0	0.193772182802196	0.52701185170611	no	eRNA.random	flip	chr18:45688048-45688324	sense	Enhancer.flip.sense__chr18:45688040..45688154,-	0	0	NA	NA	NA	NA	NA	0	0	Enhancer	Enhancer	Enhancer
NA	NA	chr3:171543354..171543468,-	chr3:171543388..171543389,-	enhancer	NA	0.695519693654267	NA	enhancer	Enhancer	no	chr3:171543388..171543389,-	nodirec	nodirec	0	0	0	0.185667630321248	0.0704601959850801	0.157296436467923	0	0.0788870790622009	0	0.0547012602040502	no	eRNA.random	noflip	chr3:171543191-171543627	NA	Enhancer.noflip.NA__chr3:171543354..171543468,-	0	0	NA	NA	NA	NA	NA	0	0	Enhancer	Enhancer	Enhancer
NA	NA	chr3:171543441..171543555,+	chr3:171543520..171543521,+	enhancer	NA	0.695519693654267	NA	enhancer	Enhancer	no	chr3:171543520..171543521,+	nodirec	nodirec	0	0	0	0.185667630321248	0.0704601959850801	0.157296436467923	0	0.0788870790622009	0	0.0547012602040502	no	eRNA.random	noflip	chr3:171543191-171543627	NA	Enhancer.noflip.NA__chr3:171543441..171543555,+	0	0	NA	NA	NA	NA	NA	0	0	Enhancer	Enhancer	Enhancer
NA	NA	chr3:171858429..171858543,-	chr3:171858463..171858464,-	enhancer	NA	1.92332603938731	NA	enhancer	Enhancer	no	chr3:171858463..171858464,-	nodirec	nodirec	0	0	0	0	0.28184078394032	0	0.0749442715676286	0.236661237186603	0.129181455201464	0.0802919719884462	no	eRNA.random	noflip	chr3:171858231-171859026	NA	Enhancer.noflip.NA__chr3:171858429..171858543,-	1	1	NA	NA	NA	NA	NA	0	0	Enhancer	Enhancer	Enhancer
NA	NA	chr12:69726755..69726869,-	chr12:69726789..69726790,-	enhancer	NA	0.0229689824945295	NA	enhancer	Enhancer	no	chr12:69726789..69726790,-	nodirec	nodirec	0	0	0	0	0	0	2.02349533232597	1.89328989749282	2.26067546602562	0.68638452176049	yes	eRNA.gwas	noflip	chr12:69726696-69726959	NA	Enhancer.noflip.NA__chr12:69726755..69726869,-	1	1	rs317689	rs317688	0.946493501448	340	Response_to_diuretic_therapy	1	1	Enhancer	Enhancer	Enhancer
NA	NA	chr12:69726870..69726984,+	chr12:69726949..69726950,+	enhancer	NA	0.0229689824945295	NA	enhancer	Enhancer	no	chr12:69726949..69726950,+	nodirec	nodirec	0	0	0	0	0	0	2.02349533232597	1.89328989749282	2.26067546602562	0.68638452176049	no.enhyes	eRNA.gwas	noflip	chr12:69726696-69726959	NA	Enhancer.noflip.NA__chr12:69726870..69726984,+	1	1	NA	NA	NA	NA	NA	1	1	Enhancer	Enhancer	Enhancer
NA	NA	chr1:22233363..22233477,-	chr1:22233397..22233398,-	enhancer	NA	0.16379102844639	NA	enhancer	Enhancer	no	chr1:22233397..22233398,-	nodirec	nodirec	2.41814421781562	3.24693542314555	2.12547194620527	0	0	0	0	0	0	0.865616843018493	no	eRNA.random	noflip	chr1:22233375-22233592	NA	Enhancer.noflip.NA__chr1:22233363..22233477,-	0	0	NA	NA	NA	NA	NA	0	0	Enhancer	Enhancer	Enhancer
NA	NA	chr1:150135443..150135557,-	chr1:150135477..150135478,-	enhancer	NA	0.913840262582057	NA	enhancer	Enhancer	no	chr1:150135477..150135478,-	nodirec	nodirec	0.219831292528693	0.190996201361503	0.16349784201579	0	0	0	0.524609900973401	1.10441910687081	0.710498003608052	0.323761371928694	no	eRNA.random	noflip	chr1:150135231-150135764	NA	Enhancer.noflip.NA__chr1:150135443..150135557,-	0	0	NA	NA	NA	NA	NA	0	0	Enhancer	Enhancer	Enhancer
NA	NA	chr1:150135515..150135629,+	chr1:150135594..150135595,+	enhancer	NA	0.913840262582057	NA	enhancer	Enhancer	no	chr1:150135594..150135595,+	nodirec	nodirec	0.219831292528693	0.190996201361503	0.16349784201579	0	0	0	0.524609900973401	1.10441910687081	0.710498003608052	0.323761371928694	no	eRNA.random	noflip	chr1:150135231-150135764	NA	Enhancer.noflip.NA__chr1:150135515..150135629,+	0	0	NA	NA	NA	NA	NA	0	0	Enhancer	Enhancer	Enhancer
NA	NA	chr17:25416252..25416366,+	chr17:25416286..25416287,-	enhancer	NA	5.28964989059081	NA	enhancer	Enhancer	no	chr17:25416286..25416287,-	nodirec	nodirec	188.175586404561	140.955196604789	141.425633343659	0	0.21138058795524	0.0786482182339615	0.224832814702886	0	0.064590727600732	52.3484298557224	no	eRNA.expmatch	flip	chr17:25416172-25416581	antisense	Enhancer.flip.antisense__chr17:25416252..25416366,+	1	1	NA	NA	NA	NA	NA	0	0	Enhancer	Enhancer	Enhancer
NA	NA	chr1:150586045..150586159,-	chr1:150586079..150586080,-	enhancer	NA	2.67175601750547	NA	enhancer	Enhancer	no	chr1:150586079..150586080,-	nodirec	nodirec	0.219831292528693	0	0	0.185667630321248	0.0704601959850801	0.157296436467923	0.0749442715676286	0.157774158124402	0.258362910402928	0.124926321710878	no	eRNA.expmatch	flip	chr1:150585815-150586394	sense	Enhancer.flip.sense__chr1:150586045..150586159,-	0	0	NA	NA	NA	NA	NA	0	0	Enhancer	Enhancer	Enhancer
NA	NA	chr1:150586045..150586159,+	chr1:150586079..150586080,-	enhancer	NA	2.67175601750547	NA	enhancer	Enhancer	no	chr1:150586079..150586080,-	nodirec	nodirec	0.219831292528693	0	0	0.185667630321248	0.0704601959850801	0.157296436467923	0.0749442715676286	0.157774158124402	0.258362910402928	0.124926321710878	no	eRNA.expmatch	flip	chr1:150585815-150586394	antisense	Enhancer.flip.antisense__chr1:150586045..150586159,+	0	0	NA	NA	NA	NA	NA	0	0	Enhancer	Enhancer	Enhancer
NA	NA	chr1:150586105..150586219,-	chr1:150586184..150586185,+	enhancer	NA	2.67175601750547	NA	enhancer	Enhancer	no	chr1:150586184..150586185,+	nodirec	nodirec	0.219831292528693	0	0	0.185667630321248	0.0704601959850801	0.157296436467923	0.0749442715676286	0.157774158124402	0.258362910402928	0.124926321710878	no	eRNA.expmatch	flip	chr1:150585815-150586394	antisense	Enhancer.flip.antisense__chr1:150586105..150586219,-	0	0	NA	NA	NA	NA	NA	0	0	Enhancer	Enhancer	Enhancer
NA	NA	chr1:150586105..150586219,+	chr1:150586184..150586185,+	enhancer	NA	2.67175601750547	NA	enhancer	Enhancer	no	chr1:150586184..150586185,+	nodirec	nodirec	0.219831292528693	0	0	0.185667630321248	0.0704601959850801	0.157296436467923	0.0749442715676286	0.157774158124402	0.258362910402928	0.124926321710878	no	eRNA.expmatch	flip	chr1:150585815-150586394	sense	Enhancer.flip.sense__chr1:150586105..150586219,+	0	0	NA	NA	NA	NA	NA	0	0	Enhancer	Enhancer	Enhancer
NA	NA	chr17:25821791..25821905,-	chr17:25821870..25821871,+	enhancer	NA	0.461607221006565	NA	enhancer	Enhancer	no	chr17:25821870..25821871,+	nodirec	nodirec	0	0.190996201361503	0	0.278501445481872	0.14092039197016	0.0786482182339615	2.39821669016412	2.44549945092823	2.19608473842489	0.85876301517386	no	eRNA.random	flip	chr17:25821729-25821988	antisense	Enhancer.flip.antisense__chr17:25821791..25821905,-	1	1	NA	NA	NA	NA	NA	0	0	Enhancer	Enhancer	Enhancer
NA	NA	chr10:73397977..73398091,-	chr10:73398011..73398012,-	enhancer	NA	0.600060175054705	NA	enhancer	Enhancer	no	chr10:73398011..73398012,-	bidirec	nodirec	0.439662585057386	0.954981006807514	0.817489210078951	0	0	0	0.524609900973401	0.157774158124402	0.452135093205124	0.371850217138531	no	eRNA.random	noflip	chr10:73398011-73398245	NA	Enhancer.noflip.NA__chr10:73397977..73398091,-	1	1	NA	NA	NA	NA	NA	0	0	Enhancer	Enhancer	Enhancer
NA	NA	chr10:73397988..73398102,+	chr10:73398067..73398068,+	enhancer	NA	0.600060175054705	NA	enhancer	Enhancer	no	chr10:73398067..73398068,+	bidirec	nodirec	0.439662585057386	0.954981006807514	0.817489210078951	0	0	0	0.524609900973401	0.157774158124402	0.452135093205124	0.371850217138531	no	eRNA.random	noflip	chr10:73398011-73398245	NA	Enhancer.noflip.NA__chr10:73397988..73398102,+	1	1	NA	NA	NA	NA	NA	0	0	Enhancer	Enhancer	Enhancer
NA	NA	chr10:73790766..73790880,-	chr10:73790800..73790801,-	enhancer	NA	0.0316333698030635	NA	enhancer	Enhancer	no	chr10:73790800..73790801,-	nodirec	nodirec	0	0	0	0	0	0	1.0492198019468	1.49885450218182	1.6147681900183	0.462538054905213	yes	eRNA.gwas	noflip	chr10:73790594-73790943	NA	Enhancer.noflip.NA__chr10:73790766..73790880,-	2	1	rs1245582	rs1245531	0.644260698085639	-12552	Disc_degeneration_(lumbar),Disc_degeneration_(lumbar)	2	1	Enhancer	Enhancer	Enhancer
NA	NA	chr10:73790800..73790914,+	chr10:73790879..73790880,+	enhancer	NA	0.0316333698030635	NA	enhancer	Enhancer	no	chr10:73790879..73790880,+	nodirec	nodirec	0	0	0	0	0	0	1.0492198019468	1.49885450218182	1.6147681900183	0.462538054905213	yes	eRNA.gwas	noflip	chr10:73790594-73790943	NA	Enhancer.noflip.NA__chr10:73790800..73790914,+	1	1	rs1245582	rs1245531	0.644260698085639	-12552	Disc_degeneration_(lumbar),Disc_degeneration_(lumbar)	1	1	Enhancer	Enhancer	Enhancer
NA	NA	chr10:74032412..74032526,-	chr10:74032446..74032447,-	enhancer	NA	0.489775164113786	NA	enhancer	Enhancer	no	chr10:74032446..74032447,-	nodirec	nodirec	0	0.763984805446011	1.14448489411053	2.59934682449747	5.35497489486609	3.0672805111245	0.299777086270515	0.236661237186603	0.258362910402928	1.52498590710052	no	eRNA.expmatch	noflip	chr10:74032298-74032943	NA	Enhancer.noflip.NA__chr10:74032412..74032526,-	0	0	NA	NA	NA	NA	NA	0	0	Enhancer	Enhancer	Enhancer
NA	NA	chr10:74032424..74032538,+	chr10:74032503..74032504,+	enhancer	NA	0.489775164113786	NA	enhancer	Enhancer	no	chr10:74032503..74032504,+	nodirec	nodirec	0	0.763984805446011	1.14448489411053	2.59934682449747	5.35497489486609	3.0672805111245	0.299777086270515	0.236661237186603	0.258362910402928	1.52498590710052	no	eRNA.expmatch	noflip	chr10:74032298-74032943	NA	Enhancer.noflip.NA__chr10:74032424..74032538,+	0	0	NA	NA	NA	NA	NA	0	0	Enhancer	Enhancer	Enhancer
NA	NA	chr12:89554557..89554671,-	chr12:89554591..89554592,-	enhancer	NA	4.72579868708972	NA	enhancer	Enhancer	no	chr12:89554591..89554592,-	nodirec	nodirec	0	0	0	0	0	0	0	0	0	0	no	eRNA.random	noflip	chr12:89554110-89556960	NA	Enhancer.noflip.NA__chr12:89554557..89554671,-	1	1	NA	NA	NA	NA	NA	0	0	Enhancer	Enhancer	Enhancer
NA	NA	chr10:74057103..74057217,-	chr10:74057137..74057138,-	enhancer	NA	5.50120350109409	NA	enhancer	Enhancer	no	chr10:74057137..74057138,-	nodirec	nodirec	0.879325170114772	0.954981006807514	1.14448489411053	0	0	0	0	0	0	0.330976785670313	no	eRNA.highlyexp	noflip	chr10:74056833-74058104	NA	Enhancer.noflip.NA__chr10:74057103..74057217,-	0	0	NA	NA	NA	NA	NA	0	0	Enhancer	Enhancer	Enhancer
NA	NA	chr10:74057141..74057255,+	chr10:74057220..74057221,+	enhancer	NA	5.50120350109409	NA	enhancer	Enhancer	no	chr10:74057220..74057221,+	nodirec	nodirec	0.879325170114772	0.954981006807514	1.14448489411053	0	0	0	0	0	0	0.330976785670313	no	eRNA.highlyexp	noflip	chr10:74056833-74058104	NA	Enhancer.noflip.NA__chr10:74057141..74057255,+	0	0	NA	NA	NA	NA	NA	0	0	Enhancer	Enhancer	Enhancer
NA	NA	chr10:74091836..74091950,-	chr10:74091870..74091871,-	enhancer	NA	0.402623085339169	NA	enhancer	Enhancer	no	chr10:74091870..74091871,-	nodirec	nodirec	0	0	0	1.39250722740936	1.47966411568668	1.25837149174338	0.749442715676286	0.473322474373205	0.710498003608052	0.673756225388551	yes	eRNA.gwas	noflip	chr10:74091661-74092150	NA	Enhancer.noflip.NA__chr10:74091836..74091950,-	2	1	rs4747241	rs9415066	0.642907425134462	-55495	Heschl's_gyrus_morphology	2	1	Enhancer	Enhancer	Enhancer
NA	NA	chr10:74091890..74092004,+	chr10:74091969..74091970,+	enhancer	NA	0.402623085339169	NA	enhancer	Enhancer	no	chr10:74091969..74091970,+	nodirec	nodirec	0	0	0	1.39250722740936	1.47966411568668	1.25837149174338	0.749442715676286	0.473322474373205	0.710498003608052	0.673756225388551	yes	eRNA.gwas	noflip	chr10:74091661-74092150	NA	Enhancer.noflip.NA__chr10:74091890..74092004,+	2	2	rs4747241,rs4747241	rs9415066,rs9416016	0.642907425134462,0.654040418083204	-55495,-55521	Heschl's_gyrus_morphology,Heschl's_gyrus_morphology	2	2	Enhancer	Enhancer	Enhancer
NA	NA	chr12:92996492..92996606,+	chr12:92996571..92996572,+	enhancer	NA	8.72680525164114	NA	enhancer	Enhancer	no	chr12:92996571..92996572,+	nodirec	nodirec	0	0	0	0	0.14092039197016	0	0	0	0	0.0156578213300178	no	eRNA.highlyexp	noflip	chr12:92995849-92996628	NA	Enhancer.noflip.NA__chr12:92996492..92996606,+	1	1	NA	NA	NA	NA	NA	0	0	Enhancer	Enhancer	Enhancer
NA	NA	chr1:155164465..155164579,-	chr1:155164499..155164500,-	enhancer	NA	1.70484135667396	NA	enhancer	Enhancer	no	chr1:155164499..155164500,-	nodirec	nodirec	1.53881904770085	1.52796961089202	1.79847626217369	2.50651300933685	2.1138058795524	2.51674298348677	0.299777086270515	0.157774158124402	0	1.38443089305972	yes	eRNA.random	noflip	chr1:155164183-155164959	NA	Enhancer.noflip.NA__chr1:155164465..155164579,-	2	2	rs4072037	rs12411216	1	-2413	Magnesium_levels,Esophageal_cancer_and_gastric_cancer,Magnesium_levels,Gastric_cancer,Gastric_cancer	1	1	Enhancer	Enhancer	Enhancer
NA	NA	chr1:155164494..155164608,+	chr1:155164573..155164574,+	enhancer	NA	1.70484135667396	NA	enhancer	Enhancer	no	chr1:155164573..155164574,+	nodirec	nodirec	1.53881904770085	1.52796961089202	1.79847626217369	2.50651300933685	2.1138058795524	2.51674298348677	0.299777086270515	0.157774158124402	0	1.38443089305972	no.enhyes	eRNA.random	noflip	chr1:155164183-155164959	NA	Enhancer.noflip.NA__chr1:155164494..155164608,+	1	1	NA	NA	NA	NA	NA	0	0	Enhancer	Enhancer	Enhancer
NA	NA	chr17:42276716..42276830,-	chr17:42276750..42276751,-	enhancer	NA	4.82421772428884	NA	enhancer	Enhancer	no	chr17:42276750..42276751,-	nodirec	nodirec	1.09915646264346	0.954981006807514	1.6349784201579	1.02117196676686	1.19782333174636	1.41566792821131	3.37249222054329	3.86546687404784	3.74626220084245	2.03422226797411	no	eRNA.highlyexp	noflip	chr17:42276572-42276897	NA	Enhancer.noflip.NA__chr17:42276716..42276830,-	0	0	NA	NA	NA	NA	NA	0	0	Enhancer	Enhancer	Enhancer
NA	NA	chr10:81008302..81008416,-	chr10:81008336..81008337,-	enhancer	NA	3.15627461706783	NA	enhancer	Enhancer	no	chr10:81008336..81008337,-	nodirec	nodirec	0	0	0	0	0	0	0	0	0	0	no	eRNA.random	noflip	chr10:81008258-81008603	NA	Enhancer.noflip.NA__chr10:81008302..81008416,-	0	0	NA	NA	NA	NA	NA	0	0	Enhancer	Enhancer	Enhancer
NA	NA	chr10:81008343..81008457,+	chr10:81008422..81008423,+	enhancer	NA	3.15627461706783	NA	enhancer	Enhancer	no	chr10:81008422..81008423,+	nodirec	nodirec	0	0	0	0	0	0	0	0	0	0	no	eRNA.random	noflip	chr10:81008258-81008603	NA	Enhancer.noflip.NA__chr10:81008343..81008457,+	0	0	NA	NA	NA	NA	NA	0	0	Enhancer	Enhancer	Enhancer
NA	NA	chr10:81046390..81046504,-	chr10:81046424..81046425,-	enhancer	NA	0.76363238512035	NA	enhancer	Enhancer	no	chr10:81046424..81046425,-	nodirec	nodirec	0	0	0	0	0	0	0	0	0	0	yes	eRNA.gwas	noflip	chr10:81045880-81046806	NA	Enhancer.noflip.NA__chr10:81046390..81046504,-	1	1	rs1250550,rs1250566	rs1250566,rs1250566	0.699207699482665,1	13864,0	Inflammatory_bowel_disease_(early_onset),Crohn's_disease,Multiple_sclerosis,Inflammatory_bowel_disease	0	0	Enhancer	Enhancer	Enhancer
NA	NA	chr10:81046410..81046524,+	chr10:81046489..81046490,+	enhancer	NA	0.76363238512035	NA	enhancer	Enhancer	no	chr10:81046489..81046490,+	nodirec	nodirec	0	0	0	0	0	0	0	0	0	0	yes	eRNA.gwas	noflip	chr10:81045880-81046806	NA	Enhancer.noflip.NA__chr10:81046410..81046524,+	1	1	rs1250550,rs1250566	rs1250566,rs1250566	0.699207699482665,1	13864,0	Inflammatory_bowel_disease_(early_onset),Crohn's_disease,Multiple_sclerosis,Inflammatory_bowel_disease	0	0	Enhancer	Enhancer	Enhancer
NA	NA	chr10:81081021..81081135,-	chr10:81081055..81081056,-	enhancer	NA	1.22537199124726	NA	enhancer	Enhancer	no	chr10:81081055..81081056,-	nodirec	nodirec	0	0	0	0	0	0.0786482182339615	0	0	0	0.00873869091488461	no	eRNA.random	noflip	chr10:81080868-81081434	NA	Enhancer.noflip.NA__chr10:81081021..81081135,-	0	0	NA	NA	NA	NA	NA	0	0	Enhancer	Enhancer	Enhancer
NA	NA	chr10:81081072..81081186,+	chr10:81081151..81081152,+	enhancer	NA	1.22537199124726	NA	enhancer	Enhancer	no	chr10:81081151..81081152,+	nodirec	nodirec	0	0	0	0	0	0.0786482182339615	0	0	0	0.00873869091488461	no	eRNA.random	noflip	chr10:81080868-81081434	NA	Enhancer.noflip.NA__chr10:81081072..81081186,+	0	0	NA	NA	NA	NA	NA	0	0	Enhancer	Enhancer	Enhancer
NA	NA	chr10:81091665..81091779,-	chr10:81091699..81091700,-	enhancer	NA	3.96059628008753	NA	enhancer	Enhancer	no	chr10:81091699..81091700,-	nodirec	nodirec	0	0	0	0.092833815160624	0.0704601959850801	0	0	0	0	0.0181437790161893	no	eRNA.expmatch	flip	chr10:81091409-81091966	sense	Enhancer.flip.sense__chr10:81091665..81091779,-	0	0	NA	NA	NA	NA	NA	0	0	Enhancer	Enhancer	Enhancer
NA	NA	chr10:81091665..81091779,+	chr10:81091699..81091700,-	enhancer	NA	3.96059628008753	NA	enhancer	Enhancer	no	chr10:81091699..81091700,-	nodirec	nodirec	0	0	0	0.092833815160624	0.0704601959850801	0	0	0	0	0.0181437790161893	no	eRNA.expmatch	flip	chr10:81091409-81091966	antisense	Enhancer.flip.antisense__chr10:81091665..81091779,+	0	0	NA	NA	NA	NA	NA	0	0	Enhancer	Enhancer	Enhancer
NA	NA	chr10:81091685..81091799,-	chr10:81091764..81091765,+	enhancer	NA	3.96059628008753	NA	enhancer	Enhancer	no	chr10:81091764..81091765,+	nodirec	nodirec	0	0	0	0.092833815160624	0.0704601959850801	0	0	0	0	0.0181437790161893	no	eRNA.expmatch	flip	chr10:81091409-81091966	antisense	Enhancer.flip.antisense__chr10:81091685..81091799,-	0	0	NA	NA	NA	NA	NA	0	0	Enhancer	Enhancer	Enhancer
NA	NA	chr10:81091685..81091799,+	chr10:81091764..81091765,+	enhancer	NA	3.96059628008753	NA	enhancer	Enhancer	no	chr10:81091764..81091765,+	nodirec	nodirec	0	0	0	0.092833815160624	0.0704601959850801	0	0	0	0	0.0181437790161893	no	eRNA.expmatch	flip	chr10:81091409-81091966	sense	Enhancer.flip.sense__chr10:81091685..81091799,+	0	0	NA	NA	NA	NA	NA	0	0	Enhancer	Enhancer	Enhancer
NA	NA	chr10:81961443..81961557,-	chr10:81961522..81961523,+	enhancer	NA	2.53676148796499	NA	enhancer	Enhancer	no	chr10:81961522..81961523,+	nodirec	nodirec	0	0.381992402723005	0	0	0.0704601959850801	0.0786482182339615	0	0	0	0.0590112018824496	no	eRNA.expmatch	flip	chr10:81960969-81961796	antisense	Enhancer.flip.antisense__chr10:81961443..81961557,-	0	0	NA	NA	NA	NA	NA	0	0	Enhancer	Enhancer	Enhancer
NA	NA	chr10:81961443..81961557,+	chr10:81961522..81961523,+	enhancer	NA	2.53676148796499	NA	enhancer	Enhancer	no	chr10:81961522..81961523,+	nodirec	nodirec	0	0.381992402723005	0	0	0.0704601959850801	0.0786482182339615	0	0	0	0.0590112018824496	no	eRNA.expmatch	flip	chr10:81960969-81961796	sense	Enhancer.flip.sense__chr10:81961443..81961557,+	0	0	NA	NA	NA	NA	NA	0	0	Enhancer	Enhancer	Enhancer
NA	NA	chr1:158146798..158146912,-	chr1:158146832..158146833,-	enhancer	NA	0.331313457330416	NA	enhancer	Enhancer	no	chr1:158146832..158146833,-	nodirec	nodirec	0	0.190996201361503	0.16349784201579	0.742670521284992	0.21138058795524	0.786482182339615	0.749442715676286	1.02553202780861	0.516725820805856	0.487414211027544	no	eRNA.random	noflip	chr1:158146699-158147069	NA	Enhancer.noflip.NA__chr1:158146798..158146912,-	0	0	NA	NA	NA	NA	NA	0	0	Enhancer	Enhancer	Enhancer
NA	NA	chr1:158146979..158147093,+	chr1:158147058..158147059,+	enhancer	NA	0.331313457330416	NA	enhancer	Enhancer	no	chr1:158147058..158147059,+	nodirec	nodirec	0	0.190996201361503	0.16349784201579	0.742670521284992	0.21138058795524	0.786482182339615	0.749442715676286	1.02553202780861	0.516725820805856	0.487414211027544	no	eRNA.random	noflip	chr1:158146699-158147069	NA	Enhancer.noflip.NA__chr1:158146979..158147093,+	0	0	NA	NA	NA	NA	NA	0	0	Enhancer	Enhancer	Enhancer
NA	NA	chr2:85147094..85147208,+	chr2:85147128..85147129,-	enhancer	NA	0.438160284463895	NA	enhancer	Enhancer	no	chr2:85147128..85147129,-	nodirec	nodirec	0.219831292528693	0.381992402723005	0.326995684031581	0.92833815160624	0.704601959850801	0.629185745871692	0.374721357838143	0.157774158124402	0.581316548406588	0.478306366775683	no	eRNA.random	flip	chr2:85147093-85147556	antisense	Enhancer.flip.antisense__chr2:85147094..85147208,+	0	0	NA	NA	NA	NA	NA	0	0	Enhancer	Enhancer	Enhancer
NA	NA	chr2:85147134..85147248,-	chr2:85147213..85147214,+	enhancer	NA	0.438160284463895	NA	enhancer	Enhancer	no	chr2:85147213..85147214,+	nodirec	nodirec	0.219831292528693	0.381992402723005	0.326995684031581	0.92833815160624	0.704601959850801	0.629185745871692	0.374721357838143	0.157774158124402	0.581316548406588	0.478306366775683	no	eRNA.random	flip	chr2:85147093-85147556	antisense	Enhancer.flip.antisense__chr2:85147134..85147248,-	0	0	NA	NA	NA	NA	NA	0	0	Enhancer	Enhancer	Enhancer
NA	NA	chr2:85147134..85147248,+	chr2:85147213..85147214,+	enhancer	NA	0.438160284463895	NA	enhancer	Enhancer	no	chr2:85147213..85147214,+	nodirec	nodirec	0.219831292528693	0.381992402723005	0.326995684031581	0.92833815160624	0.704601959850801	0.629185745871692	0.374721357838143	0.157774158124402	0.581316548406588	0.478306366775683	no	eRNA.random	flip	chr2:85147093-85147556	sense	Enhancer.flip.sense__chr2:85147134..85147248,+	0	0	NA	NA	NA	NA	NA	0	0	Enhancer	Enhancer	Enhancer
NA	NA	chr13:24528318..24528432,-	chr13:24528352..24528353,-	enhancer	NA	0.359911925601751	NA	enhancer	Enhancer	no	chr13:24528352..24528353,-	nodirec	nodirec	3.29746938793039	1.52796961089202	2.94296115628422	0	0	0	0	0.0788870790622009	0	0.871920803796537	yes	eRNA.gwas	noflip	chr13:24528296-24528692	NA	Enhancer.noflip.NA__chr13:24528318..24528432,-	3	3	rs2765086	rs12876699	0.611494742077276	-23446	Weight	0	0	Enhancer	Enhancer	Enhancer
NA	NA	chr13:24528478..24528592,+	chr13:24528557..24528558,+	enhancer	NA	0.359911925601751	NA	enhancer	Enhancer	no	chr13:24528557..24528558,+	nodirec	nodirec	3.29746938793039	1.52796961089202	2.94296115628422	0	0	0	0	0.0788870790622009	0	0.871920803796537	no.enhyes	eRNA.gwas	noflip	chr13:24528296-24528692	NA	Enhancer.noflip.NA__chr13:24528478..24528592,+	0	0	NA	NA	NA	NA	NA	0	0	Enhancer	Enhancer	Enhancer
NA	NA	chr2:8628425..8628539,+	chr2:8628504..8628505,+	enhancer	NA	0.607352297592998	NA	enhancer	Enhancer	no	chr2:8628504..8628505,+	nodirec	nodirec	0	0	0	0	0	0	0	0	0	0	no	eRNA.random	noflip	chr2:8627879-8628725	NA	Enhancer.noflip.NA__chr2:8628425..8628539,+	1	1	NA	NA	NA	NA	NA	0	0	Enhancer	Enhancer	Enhancer
NA	NA	chr10:93373483..93373597,-	chr10:93373517..93373518,-	enhancer	NA	0.285609956236324	NA	enhancer	Enhancer	no	chr10:93373517..93373518,-	nodirec	nodirec	0	0	0.16349784201579	0.835504336445616	1.33874372371652	0.786482182339615	0	0	0	0.347136453835282	no	eRNA.random	noflip	chr10:93373465-93373915	NA	Enhancer.noflip.NA__chr10:93373483..93373597,-	0	0	NA	NA	NA	NA	NA	0	0	Enhancer	Enhancer	Enhancer
NA	NA	chr1:16508454..16508568,-	chr1:16508488..16508489,-	enhancer	NA	0.297826039387309	NA	enhancer	Enhancer	no	chr1:16508488..16508489,-	nodirec	nodirec	0	0	0	0.92833815160624	0.563681567880641	0.550537527637731	0.224832814702886	0.315548316248803	0	0.286993153119589	yes	eRNA.gwas	noflip	chr1:16508402-16508642	NA	Enhancer.noflip.NA__chr1:16508454..16508568,-	1	1	rs1497406	rs12057222	0.819971749923	-3214	Liver_enzyme_levels_(gamma-glutamyl_transferase),Gamma_gluatamyl_transferase_levels	1	1	Enhancer	Enhancer	Enhancer
NA	NA	chr1:16508562..16508676,+	chr1:16508641..16508642,+	enhancer	NA	0.297826039387309	NA	enhancer	Enhancer	no	chr1:16508641..16508642,+	nodirec	nodirec	0	0	0	0.92833815160624	0.563681567880641	0.550537527637731	0.224832814702886	0.315548316248803	0	0.286993153119589	no.enhyes	eRNA.gwas	noflip	chr1:16508402-16508642	NA	Enhancer.noflip.NA__chr1:16508562..16508676,+	1	1	NA	NA	NA	NA	NA	1	1	Enhancer	Enhancer	Enhancer
NA	NA	chr10:94351415..94351529,+	chr10:94351494..94351495,+	enhancer	NA	2.12870350109409	NA	enhancer	Enhancer	no	chr10:94351494..94351495,+	nodirec	nodirec	1.09915646264346	0.763984805446011	1.14448489411053	1.29967341224874	1.47966411568668	1.57296436467923	0.674498444108658	0.788870790622008	0.581316548406588	1.04495709310577	no	eRNA.expmatch	flip	chr10:94351391-94351691	sense	Enhancer.flip.sense__chr10:94351415..94351529,+	0	0	NA	NA	NA	NA	NA	0	0	Enhancer	Enhancer	Enhancer
NA	NA	chr1:167587039..167587153,-	chr1:167587073..167587074,-	enhancer	NA	0.52463238512035	NA	enhancer	Enhancer	no	chr1:167587073..167587074,-	nodirec	nodirec	2.41814421781562	4.39291263131456	6.04942015458424	0	0	0	0	0	0	1.4289418893016	no	eRNA.random	noflip	chr1:167586596-167587245	NA	Enhancer.noflip.NA__chr1:167587039..167587153,-	0	0	NA	NA	NA	NA	NA	0	0	Enhancer	Enhancer	Enhancer
NA	NA	chr1:167587092..167587206,+	chr1:167587171..167587172,+	enhancer	NA	0.52463238512035	NA	enhancer	Enhancer	no	chr1:167587171..167587172,+	nodirec	nodirec	2.41814421781562	4.39291263131456	6.04942015458424	0	0	0	0	0	0	1.4289418893016	no	eRNA.random	noflip	chr1:167586596-167587245	NA	Enhancer.noflip.NA__chr1:167587092..167587206,+	1	1	NA	NA	NA	NA	NA	0	0	Enhancer	Enhancer	Enhancer
NA	NA	chr10:95197193..95197307,-	chr10:95197227..95197228,-	enhancer	NA	1.56292122538293	NA	enhancer	Enhancer	no	chr10:95197227..95197228,-	nodirec	nodirec	0	0	0	0.092833815160624	0	0	0.0749442715676286	0	0	0.0186420096364725	no	eRNA.random	noflip	chr10:95196959-95197603	NA	Enhancer.noflip.NA__chr10:95197193..95197307,-	0	0	NA	NA	NA	NA	NA	0	0	Enhancer	Enhancer	Enhancer
NA	NA	chr10:95197221..95197335,+	chr10:95197300..95197301,+	enhancer	NA	1.56292122538293	NA	enhancer	Enhancer	no	chr10:95197300..95197301,+	nodirec	nodirec	0	0	0	0.092833815160624	0	0	0.0749442715676286	0	0	0.0186420096364725	no	eRNA.random	noflip	chr10:95196959-95197603	NA	Enhancer.noflip.NA__chr10:95197221..95197335,+	0	0	NA	NA	NA	NA	NA	0	0	Enhancer	Enhancer	Enhancer
NA	NA	chr6:113952414..113952528,-	chr6:113952448..113952449,-	enhancer	NA	4.34424507658643	NA	enhancer	Enhancer	no	chr6:113952448..113952449,-	nodirec	nodirec	0	0	0	0	0	0	0	0	0	0	no	eRNA.highlyexp	noflip	chr6:113951649-113952852	NA	Enhancer.noflip.NA__chr6:113952414..113952528,-	0	0	NA	NA	NA	NA	NA	0	0	Enhancer	Enhancer	Enhancer
NA	NA	chr6:113952562..113952676,+	chr6:113952641..113952642,+	enhancer	NA	4.34424507658643	NA	enhancer	Enhancer	no	chr6:113952641..113952642,+	nodirec	nodirec	0	0	0	0	0	0	0	0	0	0	no	eRNA.highlyexp	noflip	chr6:113951649-113952852	NA	Enhancer.noflip.NA__chr6:113952562..113952676,+	0	0	NA	NA	NA	NA	NA	0	0	Enhancer	Enhancer	Enhancer
NA	NA	chr11:65187481..65187595,+	chr11:65187560..65187561,+	enhancer	NA	6.04638949671772	NA	enhancer	Enhancer	no	chr11:65187560..65187561,+	nodirec	nodirec	1.31898775517216	1.33697340953052	2.45246763023685	6.49836706124368	3.8753107791794	6.29185745871692	1.34899688821732	0.867757869684209	0.96886091401098	2.77328664066578	no	eRNA.expmatch	flip	chr11:65187297-65188198	sense	Enhancer.flip.sense__chr11:65187481..65187595,+	0	0	NA	NA	NA	NA	NA	0	0	Enhancer	Enhancer	Enhancer
NA	NA	chr1:25360542..25360656,+	chr1:25360621..25360622,+	enhancer	NA	1.2572647702407	NA	enhancer	Enhancer	no	chr1:25360621..25360622,+	nodirec	nodirec	0	0	0	0	0	0	0	0	0	0	no	eRNA.expmatch	noflip	chr1:25360165-25361177	NA	Enhancer.noflip.NA__chr1:25360542..25360656,+	0	0	NA	NA	NA	NA	NA	0	0	Enhancer	Enhancer	Enhancer
NA	NA	chr1:25360585..25360699,-	chr1:25360619..25360620,-	enhancer	NA	1.2572647702407	NA	enhancer	Enhancer	no	chr1:25360619..25360620,-	nodirec	nodirec	0	0	0	0	0	0	0	0	0	0	no	eRNA.expmatch	noflip	chr1:25360165-25361177	NA	Enhancer.noflip.NA__chr1:25360585..25360699,-	0	0	NA	NA	NA	NA	NA	0	0	Enhancer	Enhancer	Enhancer
NA	NA	chr9:137283246..137283360,+	chr9:137283280..137283281,-	enhancer	NA	2.47719912472648	NA	enhancer	Enhancer	no	chr9:137283280..137283281,-	nodirec	nodirec	0	0	0	0	0	0	0	0	0	0	no	eRNA.expmatch	flip	chr9:137283207-137283446	antisense	Enhancer.flip.antisense__chr9:137283246..137283360,+	0	0	NA	NA	NA	NA	NA	0	0	Enhancer	Enhancer	Enhancer
NA	NA	chr1:26678049..26678163,-	chr1:26678083..26678084,-	enhancer	NA	0.0354111050328228	NA	enhancer	Enhancer	no	chr1:26678083..26678084,-	nodirec	nodirec	0	0	0	0.185667630321248	0.0704601959850801	0.0786482182339615	0.974275530379172	0.788870790622008	1.29181455201464	0.376637435284012	no	eRNA.random	noflip	chr1:26678060-26678317	NA	Enhancer.noflip.NA__chr1:26678049..26678163,-	1	1	NA	NA	NA	NA	NA	0	0	Enhancer	Enhancer	Enhancer
NA	NA	chr10:98476306..98476420,-	chr10:98476340..98476341,-	enhancer	NA	0.616854485776805	NA	enhancer	Enhancer	no	chr10:98476340..98476341,-	nodirec	nodirec	0	0	0	0	0	0	0	0	0	0	no	eRNA.random	noflip	chr10:98476098-98476599	NA	Enhancer.noflip.NA__chr10:98476306..98476420,-	0	0	NA	NA	NA	NA	NA	0	0	Enhancer	Enhancer	Enhancer
NA	NA	chr10:98476368..98476482,+	chr10:98476447..98476448,+	enhancer	NA	0.616854485776805	NA	enhancer	Enhancer	no	chr10:98476447..98476448,+	nodirec	nodirec	0	0	0	0	0	0	0	0	0	0	no	eRNA.random	noflip	chr10:98476098-98476599	NA	Enhancer.noflip.NA__chr10:98476368..98476482,+	0	0	NA	NA	NA	NA	NA	0	0	Enhancer	Enhancer	Enhancer
NA	NA	chr17:68310793..68310907,-	chr17:68310827..68310828,-	enhancer	NA	0.847614879649891	NA	enhancer	Enhancer	no	chr17:68310827..68310828,-	nodirec	nodirec	0	0	0	0	0	0	0	0	0	0	no	eRNA.expmatch	noflip	chr17:68310261-68311057	NA	Enhancer.noflip.NA__chr17:68310793..68310907,-	0	0	NA	NA	NA	NA	NA	0	0	Enhancer	Enhancer	Enhancer
NA	NA	chr3:5028632..5028746,-	chr3:5028711..5028712,+	enhancer	NA	3.34736870897155	NA	enhancer	Enhancer	no	chr3:5028711..5028712,+	nodirec	nodirec	0.439662585057386	0.763984805446011	1.14448489411053	0.092833815160624	0.493221371895561	0.0786482182339615	0.149888543135257	0	0.129181455201464	0.365767298693422	no	eRNA.expmatch	flip	chr3:5028534-5029013	antisense	Enhancer.flip.antisense__chr3:5028632..5028746,-	0	0	NA	NA	NA	NA	NA	0	0	Enhancer	Enhancer	Enhancer
NA	NA	chr3:5028632..5028746,+	chr3:5028711..5028712,+	enhancer	NA	3.34736870897155	NA	enhancer	Enhancer	no	chr3:5028711..5028712,+	nodirec	nodirec	0.439662585057386	0.763984805446011	1.14448489411053	0.092833815160624	0.493221371895561	0.0786482182339615	0.149888543135257	0	0.129181455201464	0.365767298693422	no	eRNA.expmatch	flip	chr3:5028534-5029013	sense	Enhancer.flip.sense__chr3:5028632..5028746,+	0	0	NA	NA	NA	NA	NA	0	0	Enhancer	Enhancer	Enhancer
NA	NA	chr3:5028657..5028771,-	chr3:5028691..5028692,-	enhancer	NA	3.34736870897155	NA	enhancer	Enhancer	no	chr3:5028691..5028692,-	nodirec	nodirec	0.439662585057386	0.763984805446011	1.14448489411053	0.092833815160624	0.493221371895561	0.0786482182339615	0.149888543135257	0	0.129181455201464	0.365767298693422	no	eRNA.expmatch	flip	chr3:5028534-5029013	sense	Enhancer.flip.sense__chr3:5028657..5028771,-	0	0	NA	NA	NA	NA	NA	0	0	Enhancer	Enhancer	Enhancer
NA	NA	chr3:5028657..5028771,+	chr3:5028691..5028692,-	enhancer	NA	3.34736870897155	NA	enhancer	Enhancer	no	chr3:5028691..5028692,-	nodirec	nodirec	0.439662585057386	0.763984805446011	1.14448489411053	0.092833815160624	0.493221371895561	0.0786482182339615	0.149888543135257	0	0.129181455201464	0.365767298693422	no	eRNA.expmatch	flip	chr3:5028534-5029013	antisense	Enhancer.flip.antisense__chr3:5028657..5028771,+	0	0	NA	NA	NA	NA	NA	0	0	Enhancer	Enhancer	Enhancer
NA	NA	chr13:70523521..70523635,-	chr13:70523555..70523556,-	enhancer	NA	0.0116833698030635	NA	enhancer	Enhancer	no	chr13:70523555..70523556,-	bidirec	nodirec	0	0	0	1.39250722740936	1.19782333174636	0.707833964105654	0	0	0	0.366462724806819	no	eRNA.expmatch	flip	chr13:70523555-70523686	sense	Enhancer.flip.sense__chr13:70523521..70523635,-	4	4	NA	NA	NA	NA	NA	0	0	Enhancer	Enhancer	Enhancer
NA	NA	chr11:109957771..109957885,-	chr11:109957805..109957806,-	enhancer	NA	1.38986323851204	NA	enhancer	Enhancer	no	chr11:109957805..109957806,-	nodirec	nodirec	0	0	0	0	0	0	0	0	0	0	no	eRNA.expmatch	flip	chr11:109957593-109958086	sense	Enhancer.flip.sense__chr11:109957771..109957885,-	1	1	NA	NA	NA	NA	NA	1	1	Enhancer	Enhancer	Enhancer
NA	NA	chr11:109957771..109957885,+	chr11:109957805..109957806,-	enhancer	NA	1.38986323851204	NA	enhancer	Enhancer	no	chr11:109957805..109957806,-	nodirec	nodirec	0	0	0	0	0	0	0	0	0	0	no	eRNA.expmatch	flip	chr11:109957593-109958086	antisense	Enhancer.flip.antisense__chr11:109957771..109957885,+	1	1	NA	NA	NA	NA	NA	0	0	Enhancer	Enhancer	Enhancer
NA	NA	chr1:185344846..185344960,-	chr1:185344880..185344881,-	enhancer	NA	4.23697483588621	NA	enhancer	Enhancer	no	chr1:185344880..185344881,-	nodirec	nodirec	0	0	0	0	0	0	0	0	0	0	no	eRNA.highlyexp	noflip	chr1:185344563-185345243	NA	Enhancer.noflip.NA__chr1:185344846..185344960,-	0	0	NA	NA	NA	NA	NA	0	0	Enhancer	Enhancer	Enhancer
NA	NA	chr1:185344868..185344982,+	chr1:185344947..185344948,+	enhancer	NA	4.23697483588621	NA	enhancer	Enhancer	no	chr1:185344947..185344948,+	nodirec	nodirec	0	0	0	0	0	0	0	0	0	0	no	eRNA.highlyexp	noflip	chr1:185344563-185345243	NA	Enhancer.noflip.NA__chr1:185344868..185344982,+	0	0	NA	NA	NA	NA	NA	0	0	Enhancer	Enhancer	Enhancer
NA	NA	chr11:109958831..109958945,+	chr11:109958910..109958911,+	enhancer	NA	5.17074398249453	NA	enhancer	Enhancer	no	chr11:109958910..109958911,+	nodirec	nodirec	0	0	0	0	0	0	0	0	0	0	no	eRNA.highlyexp	noflip	chr11:109958650-109959379	NA	Enhancer.noflip.NA__chr11:109958831..109958945,+	0	0	NA	NA	NA	NA	NA	0	0	Enhancer	Enhancer	Enhancer
NA	NA	chr11:109958871..109958985,-	chr11:109958905..109958906,-	enhancer	NA	5.17074398249453	NA	enhancer	Enhancer	no	chr11:109958905..109958906,-	nodirec	nodirec	0	0	0	0	0	0	0	0	0	0	no	eRNA.highlyexp	noflip	chr11:109958650-109959379	NA	Enhancer.noflip.NA__chr11:109958871..109958985,-	0	0	NA	NA	NA	NA	NA	0	0	Enhancer	Enhancer	Enhancer
NA	NA	chr20:25214220..25214334,+	chr20:25214299..25214300,+	enhancer	NA	0.532916301969365	NA	enhancer	Enhancer	no	chr20:25214299..25214300,+	nodirec	nodirec	0	0	0	0	0.0704601959850801	0	0.149888543135257	0.0788870790622009	0	0.0332484242425042	no	eRNA.expmatch	noflip	chr20:25214082-25214352	NA	Enhancer.noflip.NA__chr20:25214220..25214334,+	0	0	NA	NA	NA	NA	NA	0	0	Enhancer	Enhancer	Enhancer
NA	NA	chr1:198625661..198625775,-	chr1:198625695..198625696,-	enhancer	NA	1.78114879649891	NA	enhancer	Enhancer	no	chr1:198625695..198625696,-	nodirec	nodirec	0.219831292528693	0	0	0.092833815160624	0.0704601959850801	0.157296436467923	0	0	0	0.0600468600158133	no	eRNA.expmatch	flip	chr1:198625518-198626374	sense	Enhancer.flip.sense__chr1:198625661..198625775,-	1	0	NA	NA	NA	NA	NA	0	0	Enhancer	Enhancer	Enhancer
NA	NA	chr1:198625661..198625775,+	chr1:198625695..198625696,-	enhancer	NA	1.78114879649891	NA	enhancer	Enhancer	no	chr1:198625695..198625696,-	nodirec	nodirec	0.219831292528693	0	0	0.092833815160624	0.0704601959850801	0.157296436467923	0	0	0	0.0600468600158133	no	eRNA.expmatch	flip	chr1:198625518-198626374	antisense	Enhancer.flip.antisense__chr1:198625661..198625775,+	1	0	NA	NA	NA	NA	NA	0	0	Enhancer	Enhancer	Enhancer
NA	NA	chr1:198625715..198625829,-	chr1:198625794..198625795,+	enhancer	NA	1.78114879649891	NA	enhancer	Enhancer	no	chr1:198625794..198625795,+	nodirec	nodirec	0.219831292528693	0	0	0.092833815160624	0.0704601959850801	0.157296436467923	0	0	0	0.0600468600158133	no	eRNA.expmatch	flip	chr1:198625518-198626374	antisense	Enhancer.flip.antisense__chr1:198625715..198625829,-	1	1	NA	NA	NA	NA	NA	0	0	Enhancer	Enhancer	Enhancer
NA	NA	chr1:198625715..198625829,+	chr1:198625794..198625795,+	enhancer	NA	1.78114879649891	NA	enhancer	Enhancer	no	chr1:198625794..198625795,+	nodirec	nodirec	0.219831292528693	0	0	0.092833815160624	0.0704601959850801	0.157296436467923	0	0	0	0.0600468600158133	no	eRNA.expmatch	flip	chr1:198625518-198626374	sense	Enhancer.flip.sense__chr1:198625715..198625829,+	1	1	NA	NA	NA	NA	NA	0	0	Enhancer	Enhancer	Enhancer
NA	NA	chr4:69814099..69814213,+	chr4:69814178..69814179,+	enhancer	NA	0.0571340262582057	NA	enhancer	Enhancer	no	chr4:69814178..69814179,+	nodirec	nodirec	0	0	0	0	0	0	0.899331258811544	1.73551573936842	1.16263309681318	0.421942232777016	no	eRNA.random	noflip	chr4:69813796-69814179	NA	Enhancer.noflip.NA__chr4:69814099..69814213,+	0	0	NA	NA	NA	NA	NA	0	0	Enhancer	Enhancer	Enhancer
NA	NA	chr14:101159639..101159753,-	chr14:101159673..101159674,-	enhancer	NA	0.162092997811816	NA	enhancer	Enhancer	no	chr14:101159673..101159674,-	nodirec	nodirec	0	0	0	1.20683959708811	1.0569029397762	1.49431614644527	0.0749442715676286	0.157774158124402	0.064590727600732	0.450596426733594	yes	eRNA.gwas	noflip	chr14:101159258-101159870	NA	Enhancer.noflip.NA__chr14:101159639..101159753,-	1	1	rs7149242	rs9671394	0.966551403098596	-258	Platelet_count	0	0	Enhancer	Enhancer	Enhancer
NA	NA	chr14:101159663..101159777,+	chr14:101159742..101159743,+	enhancer	NA	0.162092997811816	NA	enhancer	Enhancer	no	chr14:101159742..101159743,+	nodirec	nodirec	0	0	0	1.20683959708811	1.0569029397762	1.49431614644527	0.0749442715676286	0.157774158124402	0.064590727600732	0.450596426733594	yes	eRNA.gwas	noflip	chr14:101159258-101159870	NA	Enhancer.noflip.NA__chr14:101159663..101159777,+	1	1	rs7149242	rs9671394	0.966551403098596	-258	Platelet_count	0	0	Enhancer	Enhancer	Enhancer
NA	NA	chr11:68922875..68922989,+	chr11:68922909..68922910,-	enhancer	NA	0.101253829321663	NA	enhancer	Enhancer	no	chr11:68922909..68922910,-	bidirec	nodirec	1.97848163275824	2.48295061769953	1.47148057814211	0	0	0	0	0	0.064590727600732	0.66638928402229	no	eRNA.random	flip	chr11:68922905-68923104	antisense	Enhancer.flip.antisense__chr11:68922875..68922989,+	0	0	NA	NA	NA	NA	NA	0	0	Enhancer	Enhancer	Enhancer
NA	NA	chr17:75954621..75954735,-	chr17:75954700..75954701,+	enhancer	NA	17.7357768052516	NA	enhancer	Enhancer	no	chr17:75954700..75954701,+	nodirec	nodirec	8.35358911609033	10.1227986721596	10.9543554150579	0.092833815160624	0	0	17.4620152752575	13.4896905196363	15.4371838965749	8.43471852332635	no	eRNA.expmatch	flip	chr17:75954393-75954796	antisense	Enhancer.flip.antisense__chr17:75954621..75954735,-	0	0	NA	NA	NA	NA	NA	0	0	Enhancer	Enhancer	Enhancer
NA	NA	chr14:102414479..102414593,-	chr14:102414513..102414514,-	enhancer	NA	6.52308533916849	NA	enhancer	Enhancer	no	chr14:102414513..102414514,-	nodirec	nodirec	4.39662585057386	4.39291263131456	3.76045036636318	4.17752168222808	4.08669136713465	3.77511447523015	3.82215784994906	4.10212811123444	3.74626220084245	4.02887383720783	no	eRNA.expmatch	flip	chr14:102414226-102414964	sense	Enhancer.flip.sense__chr14:102414479..102414593,-	0	0	NA	NA	NA	NA	NA	0	0	Enhancer	Enhancer	Enhancer
NA	NA	chr11:118792018..118792132,-	chr11:118792052..118792053,-	enhancer	NA	0.520002735229759	NA	enhancer	Enhancer	no	chr11:118792052..118792053,-	nodirec	nodirec	0	0	0	0.46416907580312	1.12736313576128	0.865130400573577	0.299777086270515	0.709983711559808	0.258362910402928	0.413865146707914	no	eRNA.random	noflip	chr11:118791529-118792348	NA	Enhancer.noflip.NA__chr11:118792018..118792132,-	0	0	NA	NA	NA	NA	NA	0	0	Enhancer	Enhancer	Enhancer
NA	NA	chr11:118792172..118792286,+	chr11:118792251..118792252,+	enhancer	NA	0.520002735229759	NA	enhancer	Enhancer	no	chr11:118792251..118792252,+	nodirec	nodirec	0	0	0	0.46416907580312	1.12736313576128	0.865130400573577	0.299777086270515	0.709983711559808	0.258362910402928	0.413865146707914	no	eRNA.random	noflip	chr11:118791529-118792348	NA	Enhancer.noflip.NA__chr11:118792172..118792286,+	1	0	NA	NA	NA	NA	NA	1	0	Enhancer	Enhancer	Enhancer
NA	NA	chr14:102414536..102414650,+	chr14:102414615..102414616,+	enhancer	NA	6.52308533916849	NA	enhancer	Enhancer	no	chr14:102414615..102414616,+	nodirec	nodirec	4.39662585057386	4.39291263131456	3.76045036636318	4.17752168222808	4.08669136713465	3.77511447523015	3.82215784994906	4.10212811123444	3.74626220084245	4.02887383720783	no	eRNA.expmatch	flip	chr14:102414226-102414964	sense	Enhancer.flip.sense__chr14:102414536..102414650,+	1	1	NA	NA	NA	NA	NA	0	0	Enhancer	Enhancer	Enhancer
NA	NA	chr1:203258750..203258864,-	chr1:203258784..203258785,-	enhancer	NA	4.99313457330416	NA	enhancer	Enhancer	no	chr1:203258784..203258785,-	nodirec	nodirec	0	0	0	0	0	0	0.0749442715676286	0	0	0.00832714128529207	no	eRNA.highlyexp	noflip	chr1:203258547-203259334	NA	Enhancer.noflip.NA__chr1:203258750..203258864,-	0	0	NA	NA	NA	NA	NA	0	0	Enhancer	Enhancer	Enhancer
NA	NA	chr1:203258795..203258909,+	chr1:203258874..203258875,+	enhancer	NA	4.99313457330416	NA	enhancer	Enhancer	no	chr1:203258874..203258875,+	nodirec	nodirec	0	0	0	0	0	0	0.0749442715676286	0	0	0.00832714128529207	no	eRNA.highlyexp	noflip	chr1:203258547-203259334	NA	Enhancer.noflip.NA__chr1:203258795..203258909,+	0	0	NA	NA	NA	NA	NA	0	0	Enhancer	Enhancer	Enhancer
NA	NA	chr1:203259616..203259730,-	chr1:203259650..203259651,-	enhancer	NA	2.73171772428884	NA	enhancer	Enhancer	no	chr1:203259650..203259651,-	nodirec	nodirec	0	0	0.16349784201579	0	0	0	0.0749442715676286	0.0788870790622009	0.064590727600732	0.0424355466940391	no	eRNA.expmatch	flip	chr1:203259429-203259985	sense	Enhancer.flip.sense__chr1:203259616..203259730,-	2	2	NA	NA	NA	NA	NA	0	0	Enhancer	Enhancer	Enhancer
NA	NA	chr1:203259616..203259730,+	chr1:203259650..203259651,-	enhancer	NA	2.73171772428884	NA	enhancer	Enhancer	no	chr1:203259650..203259651,-	nodirec	nodirec	0	0	0.16349784201579	0	0	0	0.0749442715676286	0.0788870790622009	0.064590727600732	0.0424355466940391	no	eRNA.expmatch	flip	chr1:203259429-203259985	antisense	Enhancer.flip.antisense__chr1:203259616..203259730,+	2	2	NA	NA	NA	NA	NA	0	0	Enhancer	Enhancer	Enhancer
NA	NA	chr1:203259728..203259842,-	chr1:203259807..203259808,+	enhancer	NA	2.73171772428884	NA	enhancer	Enhancer	no	chr1:203259807..203259808,+	nodirec	nodirec	0	0	0.16349784201579	0	0	0	0.0749442715676286	0.0788870790622009	0.064590727600732	0.0424355466940391	no	eRNA.expmatch	flip	chr1:203259429-203259985	antisense	Enhancer.flip.antisense__chr1:203259728..203259842,-	0	0	NA	NA	NA	NA	NA	0	0	Enhancer	Enhancer	Enhancer
NA	NA	chr1:203259728..203259842,+	chr1:203259807..203259808,+	enhancer	NA	2.73171772428884	NA	enhancer	Enhancer	no	chr1:203259807..203259808,+	nodirec	nodirec	0	0	0.16349784201579	0	0	0	0.0749442715676286	0.0788870790622009	0.064590727600732	0.0424355466940391	no	eRNA.expmatch	flip	chr1:203259429-203259985	sense	Enhancer.flip.sense__chr1:203259728..203259842,+	0	0	NA	NA	NA	NA	NA	0	0	Enhancer	Enhancer	Enhancer
NA	NA	chr14:105948355..105948469,-	chr14:105948389..105948390,-	enhancer	NA	2.82591903719912	NA	enhancer	Enhancer	no	chr14:105948389..105948390,-	nodirec	nodirec	0	0	0	0.46416907580312	1.19782333174636	1.10107505527546	0.224832814702886	0.157774158124402	0.129181455201464	0.363872876761521	no	eRNA.expmatch	flip	chr14:105948139-105949025	sense	Enhancer.flip.sense__chr14:105948355..105948469,-	0	0	NA	NA	NA	NA	NA	0	0	Enhancer	Enhancer	Enhancer
NA	NA	chr14:105948355..105948469,+	chr14:105948389..105948390,-	enhancer	NA	2.82591903719912	NA	enhancer	Enhancer	no	chr14:105948389..105948390,-	nodirec	nodirec	0	0	0	0.46416907580312	1.19782333174636	1.10107505527546	0.224832814702886	0.157774158124402	0.129181455201464	0.363872876761521	no	eRNA.expmatch	flip	chr14:105948139-105949025	antisense	Enhancer.flip.antisense__chr14:105948355..105948469,+	0	0	NA	NA	NA	NA	NA	0	0	Enhancer	Enhancer	Enhancer
NA	NA	chr14:105948394..105948508,-	chr14:105948473..105948474,+	enhancer	NA	2.82591903719912	NA	enhancer	Enhancer	no	chr14:105948473..105948474,+	nodirec	nodirec	0	0	0	0.46416907580312	1.19782333174636	1.10107505527546	0.224832814702886	0.157774158124402	0.129181455201464	0.363872876761521	no	eRNA.expmatch	flip	chr14:105948139-105949025	antisense	Enhancer.flip.antisense__chr14:105948394..105948508,-	0	0	NA	NA	NA	NA	NA	0	0	Enhancer	Enhancer	Enhancer
NA	NA	chr14:105948394..105948508,+	chr14:105948473..105948474,+	enhancer	NA	2.82591903719912	NA	enhancer	Enhancer	no	chr14:105948473..105948474,+	nodirec	nodirec	0	0	0	0.46416907580312	1.19782333174636	1.10107505527546	0.224832814702886	0.157774158124402	0.129181455201464	0.363872876761521	no	eRNA.expmatch	flip	chr14:105948139-105949025	sense	Enhancer.flip.sense__chr14:105948394..105948508,+	0	0	NA	NA	NA	NA	NA	0	0	Enhancer	Enhancer	Enhancer
NA	NA	chr2:113840934..113841048,-	chr2:113840968..113840969,-	enhancer	NA	1.3340590809628	NA	enhancer	Enhancer	no	chr2:113840968..113840969,-	nodirec	nodirec	0	0	0	0	0	0	0	0	0	0	yes	eRNA.gwas	noflip	chr2:113840552-113841422	NA	Enhancer.noflip.NA__chr2:113840934..113841048,-	3	2	rs6734238	rs6734238	1	0	C-reactive_protein_levels,C-reactive_protein,Fibrinogen,White_blood_cell_count	1	1	Enhancer	Enhancer	Enhancer
NA	NA	chr2:113840940..113841054,+	chr2:113841019..113841020,+	enhancer	NA	1.3340590809628	NA	enhancer	Enhancer	no	chr2:113841019..113841020,+	nodirec	nodirec	0	0	0	0	0	0	0	0	0	0	yes	eRNA.gwas	noflip	chr2:113840552-113841422	NA	Enhancer.noflip.NA__chr2:113840940..113841054,+	3	2	rs6734238	rs6734238	1	0	C-reactive_protein_levels,C-reactive_protein,Fibrinogen,White_blood_cell_count	1	1	Enhancer	Enhancer	Enhancer
NA	NA	chr17:9687985..9688099,+	chr17:9688019..9688020,-	enhancer	NA	0.011807658643326	NA	enhancer	Enhancer	no	chr17:9688019..9688020,-	bidirec	nodirec	0	0	0	3.62051879126434	2.60702725144796	1.65161258291319	0	0	0	0.875462069513943	no	eRNA.random	flip	chr17:9688019-9688182	antisense	Enhancer.flip.antisense__chr17:9687985..9688099,+	1	1	NA	NA	NA	NA	NA	0	0	Enhancer	Enhancer	Enhancer
NA	NA	chr1:209601309..209601423,-	chr1:209601343..209601344,-	enhancer	NA	2.55126914660832	NA	enhancer	Enhancer	no	chr1:209601343..209601344,-	nodirec	nodirec	0	0	0	0	0	0	0	0	0	0	no	eRNA.expmatch	flip	chr1:209601291-209601611	sense	Enhancer.flip.sense__chr1:209601309..209601423,-	2	2	NA	NA	NA	NA	NA	0	0	Enhancer	Enhancer	Enhancer
NA	NA	chr1:209601309..209601423,+	chr1:209601343..209601344,-	enhancer	NA	2.55126914660832	NA	enhancer	Enhancer	no	chr1:209601343..209601344,-	nodirec	nodirec	0	0	0	0	0	0	0	0	0	0	no	eRNA.expmatch	flip	chr1:209601291-209601611	antisense	Enhancer.flip.antisense__chr1:209601309..209601423,+	2	2	NA	NA	NA	NA	NA	0	0	Enhancer	Enhancer	Enhancer
NA	NA	chr1:209601386..209601500,-	chr1:209601465..209601466,+	enhancer	NA	2.55126914660832	NA	enhancer	Enhancer	no	chr1:209601465..209601466,+	nodirec	nodirec	0	0	0	0	0	0	0	0	0	0	no	eRNA.expmatch	flip	chr1:209601291-209601611	antisense	Enhancer.flip.antisense__chr1:209601386..209601500,-	4	4	NA	NA	NA	NA	NA	0	0	Enhancer	Enhancer	Enhancer
NA	NA	chr1:209601386..209601500,+	chr1:209601465..209601466,+	enhancer	NA	2.55126914660832	NA	enhancer	Enhancer	no	chr1:209601465..209601466,+	nodirec	nodirec	0	0	0	0	0	0	0	0	0	0	no	eRNA.expmatch	flip	chr1:209601291-209601611	sense	Enhancer.flip.sense__chr1:209601386..209601500,+	4	4	NA	NA	NA	NA	NA	0	0	Enhancer	Enhancer	Enhancer
NA	NA	chr1:47800396..47800510,-	chr1:47800430..47800431,-	enhancer	NA	0.381204595185996	NA	enhancer	Enhancer	no	chr1:47800430..47800431,-	nodirec	nodirec	0	0.190996201361503	0.16349784201579	0.557002890963744	0.14092039197016	0.629185745871692	1.19910834508206	1.41996742311962	0.839679458809516	0.571150922132676	no	eRNA.expmatch	noflip	chr1:47800262-47800514	NA	Enhancer.noflip.NA__chr1:47800396..47800510,-	1	1	NA	NA	NA	NA	NA	0	0	Enhancer	Enhancer	Enhancer
NA	NA	chr1:209822697..209822811,-	chr1:209822731..209822732,-	enhancer	NA	0.579934354485777	NA	enhancer	Enhancer	no	chr1:209822731..209822732,-	nodirec	nodirec	0	0	0	0.185667630321248	0	0	0	0	0	0.0206297367023609	no	eRNA.random	noflip	chr1:209822403-209823008	NA	Enhancer.noflip.NA__chr1:209822697..209822811,-	0	0	NA	NA	NA	NA	NA	0	0	Enhancer	Enhancer	Enhancer
NA	NA	chr1:209822704..209822818,+	chr1:209822783..209822784,+	enhancer	NA	0.579934354485777	NA	enhancer	Enhancer	no	chr1:209822783..209822784,+	nodirec	nodirec	0	0	0	0.185667630321248	0	0	0	0	0	0.0206297367023609	no	eRNA.random	noflip	chr1:209822403-209823008	NA	Enhancer.noflip.NA__chr1:209822704..209822818,+	0	0	NA	NA	NA	NA	NA	0	0	Enhancer	Enhancer	Enhancer
NA	NA	chr1:209833398..209833512,-	chr1:209833432..209833433,-	enhancer	NA	2.07507658643326	NA	enhancer	Enhancer	no	chr1:209833432..209833433,-	nodirec	nodirec	0	0	0	0	0	0	0	0	0	0	no	eRNA.random	noflip	chr1:209833148-209833823	NA	Enhancer.noflip.NA__chr1:209833398..209833512,-	3	3	NA	NA	NA	NA	NA	0	0	Enhancer	Enhancer	Enhancer
NA	NA	chr1:209833463..209833577,+	chr1:209833542..209833543,+	enhancer	NA	2.07507658643326	NA	enhancer	Enhancer	no	chr1:209833542..209833543,+	nodirec	nodirec	0	0	0	0	0	0	0	0	0	0	no	eRNA.random	noflip	chr1:209833148-209833823	NA	Enhancer.noflip.NA__chr1:209833463..209833577,+	2	1	NA	NA	NA	NA	NA	0	0	Enhancer	Enhancer	Enhancer
NA	NA	chr22:29260988..29261102,-	chr22:29261022..29261023,-	enhancer	NA	0.0194557986870897	NA	enhancer	Enhancer	no	chr22:29261022..29261023,-	nodirec	nodirec	0	0	0	0	0	0	1.0492198019468	1.34108034405741	0.96886091401098	0.373240117779466	no.enhyes	eRNA.gwas	noflip	chr22:29261004-29261197	NA	Enhancer.noflip.NA__chr22:29260988..29261102,-	0	0	NA	NA	NA	NA	NA	0	0	Enhancer	Enhancer	Enhancer
NA	NA	chr22:29261115..29261229,+	chr22:29261194..29261195,+	enhancer	NA	0.0194557986870897	NA	enhancer	Enhancer	no	chr22:29261194..29261195,+	nodirec	nodirec	0	0	0	0	0	0	1.0492198019468	1.34108034405741	0.96886091401098	0.373240117779466	yes	eRNA.gwas	noflip	chr22:29261004-29261197	NA	Enhancer.noflip.NA__chr22:29261115..29261229,+	1	1	rs2239815	rs5762870	0.846871163709205	-68489	Esophageal_cancer_(squamous_cell),Esophageal_squamous_cell_carcinoma	1	1	Enhancer	Enhancer	Enhancer
NA	NA	chr18:3595535..3595649,-	chr18:3595569..3595570,-	enhancer	NA	1.01189824945295	NA	enhancer	Enhancer	no	chr18:3595569..3595570,-	nodirec	nodirec	0	0	0.490493526047371	0.46416907580312	0.704601959850801	0.707833964105654	0.149888543135257	0.157774158124402	0.129181455201464	0.311549186918674	no	eRNA.expmatch	noflip	chr18:3594733-3596177	NA	Enhancer.noflip.NA__chr18:3595535..3595649,-	0	0	NA	NA	NA	NA	NA	0	0	Enhancer	Enhancer	Enhancer
NA	NA	chr18:3595543..3595657,+	chr18:3595622..3595623,+	enhancer	NA	1.01189824945295	NA	enhancer	Enhancer	no	chr18:3595622..3595623,+	nodirec	nodirec	0	0	0.490493526047371	0.46416907580312	0.704601959850801	0.707833964105654	0.149888543135257	0.157774158124402	0.129181455201464	0.311549186918674	no	eRNA.expmatch	noflip	chr18:3594733-3596177	NA	Enhancer.noflip.NA__chr18:3595543..3595657,+	0	0	NA	NA	NA	NA	NA	0	0	Enhancer	Enhancer	Enhancer
NA	NA	chr4:122611996..122612110,-	chr4:122612030..122612031,-	enhancer	NA	3.45304704595186	NA	enhancer	Enhancer	no	chr4:122612030..122612031,-	nodirec	nodirec	0	0	0	0.092833815160624	0	0.0786482182339615	0	0.0788870790622009	0	0.0278187902729763	no	eRNA.expmatch	flip	chr4:122611926-122612330	sense	Enhancer.flip.sense__chr4:122611996..122612110,-	1	1	NA	NA	NA	NA	NA	0	0	Enhancer	Enhancer	Enhancer
NA	NA	chr4:122611996..122612110,+	chr4:122612030..122612031,-	enhancer	NA	3.45304704595186	NA	enhancer	Enhancer	no	chr4:122612030..122612031,-	nodirec	nodirec	0	0	0	0.092833815160624	0	0.0786482182339615	0	0.0788870790622009	0	0.0278187902729763	no	eRNA.expmatch	flip	chr4:122611926-122612330	antisense	Enhancer.flip.antisense__chr4:122611996..122612110,+	1	1	NA	NA	NA	NA	NA	0	0	Enhancer	Enhancer	Enhancer
NA	NA	chr22:31631071..31631185,+	chr22:31631105..31631106,-	enhancer	NA	2.62596280087527	NA	enhancer	Enhancer	no	chr22:31631105..31631106,-	nodirec	nodirec	0	0	0	0	0	0	0	0	0	0	no	eRNA.expmatch	flip	chr22:31631095-31631484	antisense	Enhancer.flip.antisense__chr22:31631071..31631185,+	0	0	NA	NA	NA	NA	NA	0	0	Enhancer	Enhancer	Enhancer
NA	NA	chr18:45688040..45688154,+	chr18:45688074..45688075,-	enhancer	NA	0.483547592997812	NA	enhancer	Enhancer	no	chr18:45688074..45688075,-	bidirec	nodirec	0	0	0	1.76384248805186	1.62058450765684	0.865130400573577	0.299777086270515	0	0.193772182802196	0.52701185170611	no	eRNA.random	flip	chr18:45688048-45688324	antisense	Enhancer.flip.antisense__chr18:45688040..45688154,+	0	0	NA	NA	NA	NA	NA	0	0	Enhancer	Enhancer	Enhancer
NA	NA	chr1:21651289..21651403,-	chr1:21651323..21651324,-	enhancer	NA	0.84917943107221	NA	enhancer	Enhancer	no	chr1:21651323..21651324,-	nodirec	nodirec	0	0	0	0	0.0704601959850801	0.0786482182339615	0	0	0	0.0165676015798935	no	eRNA.random	noflip	chr1:21650806-21651685	NA	Enhancer.noflip.NA__chr1:21651289..21651403,-	2	2	NA	NA	NA	NA	NA	0	0	Enhancer	Enhancer	Enhancer
NA	NA	chr1:21651297..21651411,+	chr1:21651376..21651377,+	enhancer	NA	0.84917943107221	NA	enhancer	Enhancer	no	chr1:21651376..21651377,+	nodirec	nodirec	0	0	0	0	0.0704601959850801	0.0786482182339615	0	0	0	0.0165676015798935	no	eRNA.random	noflip	chr1:21650806-21651685	NA	Enhancer.noflip.NA__chr1:21651297..21651411,+	2	2	NA	NA	NA	NA	NA	0	0	Enhancer	Enhancer	Enhancer
NA	NA	chr12:10337187..10337301,-	chr12:10337221..10337222,-	enhancer	NA	0.544024617067834	NA	enhancer	Enhancer	no	chr12:10337221..10337222,-	nodirec	nodirec	0	0	0	0	0	0	0	0	0	0	no	eRNA.random	noflip	chr12:10337097-10337455	NA	Enhancer.noflip.NA__chr12:10337187..10337301,-	0	0	NA	NA	NA	NA	NA	0	0	Enhancer	Enhancer	Enhancer
NA	NA	chr5:135309144..135309258,+	chr5:135309178..135309179,-	enhancer	NA	0.0237173960612691	NA	enhancer	Enhancer	no	chr5:135309178..135309179,-	bidirec	nodirec	0	0	0	0	0	0	0.599554172541029	0.94664494874641	1.48558673481684	0.336865095122698	no	eRNA.expmatch	flip	chr5:135309178-135309390	antisense	Enhancer.flip.antisense__chr5:135309144..135309258,+	0	0	NA	NA	NA	NA	NA	0	0	Enhancer	Enhancer	Enhancer
NA	NA	chr5:135309235..135309349,-	chr5:135309314..135309315,+	enhancer	NA	0.0237173960612691	NA	enhancer	Enhancer	no	chr5:135309314..135309315,+	bidirec	nodirec	0	0	0	0	0	0	0.599554172541029	0.94664494874641	1.48558673481684	0.336865095122698	no	eRNA.expmatch	flip	chr5:135309178-135309390	antisense	Enhancer.flip.antisense__chr5:135309235..135309349,-	1	1	NA	NA	NA	NA	NA	0	0	Enhancer	Enhancer	Enhancer
NA	NA	chr1:22233479..22233593,+	chr1:22233558..22233559,+	enhancer	NA	0.16379102844639	NA	enhancer	Enhancer	no	chr1:22233558..22233559,+	nodirec	nodirec	2.41814421781562	3.24693542314555	2.12547194620527	0	0	0	0	0	0	0.865616843018493	no	eRNA.random	noflip	chr1:22233375-22233592	NA	Enhancer.noflip.NA__chr1:22233479..22233593,+	2	1	NA	NA	NA	NA	NA	0	0	Enhancer	Enhancer	Enhancer
NA	NA	chr18:72695302..72695416,-	chr18:72695336..72695337,-	enhancer	NA	0.941526258205689	NA	enhancer	Enhancer	no	chr18:72695336..72695337,-	nodirec	nodirec	0	0	0	0	0	0	0	0	0	0	no	eRNA.expmatch	noflip	chr18:72695045-72695604	NA	Enhancer.noflip.NA__chr18:72695302..72695416,-	0	0	NA	NA	NA	NA	NA	0	0	Enhancer	Enhancer	Enhancer
NA	NA	chr18:72695351..72695465,+	chr18:72695430..72695431,+	enhancer	NA	0.941526258205689	NA	enhancer	Enhancer	no	chr18:72695430..72695431,+	nodirec	nodirec	0	0	0	0	0	0	0	0	0	0	no	eRNA.expmatch	noflip	chr18:72695045-72695604	NA	Enhancer.noflip.NA__chr18:72695351..72695465,+	1	1	NA	NA	NA	NA	NA	0	0	Enhancer	Enhancer	Enhancer
NA	NA	chr1:2231986..2232100,+	chr1:2232065..2232066,+	enhancer	NA	0.508150437636761	NA	enhancer	Enhancer	no	chr1:2232065..2232066,+	nodirec	nodirec	0	0	0	0	0	0	0	0	0	0	no	eRNA.random	noflip	chr1:2231691-2232185	NA	Enhancer.noflip.NA__chr1:2231986..2232100,+	0	0	NA	NA	NA	NA	NA	0	0	Enhancer	Enhancer	Enhancer
NA	NA	chr1:2231992..2232106,-	chr1:2232026..2232027,-	enhancer	NA	0.508150437636761	NA	enhancer	Enhancer	no	chr1:2232026..2232027,-	nodirec	nodirec	0	0	0	0	0	0	0	0	0	0	no	eRNA.random	noflip	chr1:2231691-2232185	NA	Enhancer.noflip.NA__chr1:2231992..2232106,-	0	0	NA	NA	NA	NA	NA	0	0	Enhancer	Enhancer	Enhancer
NA	NA	chr17:25416486..25416600,+	chr17:25416565..25416566,+	enhancer	NA	5.28964989059081	NA	enhancer	Enhancer	no	chr17:25416565..25416566,+	nodirec	nodirec	188.175586404561	140.955196604789	141.425633343659	0	0.21138058795524	0.0786482182339615	0.224832814702886	0	0.064590727600732	52.3484298557224	no	eRNA.expmatch	flip	chr17:25416172-25416581	sense	Enhancer.flip.sense__chr17:25416486..25416600,+	2	2	NA	NA	NA	NA	NA	0	0	Enhancer	Enhancer	Enhancer
NA	NA	chr10:70805370..70805484,+	chr10:70805449..70805450,+	enhancer	NA	1.1169420131291	NA	enhancer	Enhancer	no	chr10:70805449..70805450,+	nodirec	nodirec	0	0	0	0	0	0	0	0	0	0	no	eRNA.random	noflip	chr10:70805220-70805884	NA	Enhancer.noflip.NA__chr10:70805370..70805484,+	2	1	NA	NA	NA	NA	NA	1	0	Enhancer	Enhancer	Enhancer
NA	NA	chr1:223914381..223914495,-	chr1:223914415..223914416,-	enhancer	NA	0.694431072210066	NA	enhancer	Enhancer	no	chr1:223914415..223914416,-	nodirec	nodirec	0	0	0	0.092833815160624	0	0	0	0	0	0.0103148683511804	no	eRNA.random	noflip	chr1:223914239-223914747	NA	Enhancer.noflip.NA__chr1:223914381..223914495,-	1	1	NA	NA	NA	NA	NA	1	1	Enhancer	Enhancer	Enhancer
NA	NA	chr1:223914550..223914664,+	chr1:223914629..223914630,+	enhancer	NA	0.694431072210066	NA	enhancer	Enhancer	no	chr1:223914629..223914630,+	nodirec	nodirec	0	0	0	0.092833815160624	0	0	0	0	0	0.0103148683511804	no	eRNA.random	noflip	chr1:223914239-223914747	NA	Enhancer.noflip.NA__chr1:223914550..223914664,+	2	1	NA	NA	NA	NA	NA	0	0	Enhancer	Enhancer	Enhancer
NA	NA	chr1:224180275..224180389,-	chr1:224180309..224180310,-	enhancer	NA	4.60654814004376	NA	enhancer	Enhancer	no	chr1:224180309..224180310,-	nodirec	nodirec	6.1552761908034	9.35881386671363	10.136866204979	3.34201734578246	5.56635548282133	3.53916982052827	3.59732503524617	4.18101519029665	4.19839729404758	5.56391515902428	no	eRNA.highlyexp	noflip	chr1:224180261-224180516	NA	Enhancer.noflip.NA__chr1:224180275..224180389,-	2	2	NA	NA	NA	NA	NA	1	1	Enhancer	Enhancer	Enhancer
NA	NA	chr1:224180311..224180425,+	chr1:224180390..224180391,+	enhancer	NA	4.60654814004376	NA	enhancer	Enhancer	no	chr1:224180390..224180391,+	nodirec	nodirec	6.1552761908034	9.35881386671363	10.136866204979	3.34201734578246	5.56635548282133	3.53916982052827	3.59732503524617	4.18101519029665	4.19839729404758	5.56391515902428	no	eRNA.highlyexp	noflip	chr1:224180261-224180516	NA	Enhancer.noflip.NA__chr1:224180311..224180425,+	2	2	NA	NA	NA	NA	NA	1	1	Enhancer	Enhancer	Enhancer
NA	NA	chr1:228962833..228962947,+	chr1:228962912..228962913,+	enhancer	NA	1.4746772428884	NA	enhancer	Enhancer	no	chr1:228962912..228962913,+	nodirec	nodirec	0	0	0	0	0	0	0.0749442715676286	0	0	0.00832714128529207	yes	eRNA.gwas	noflip	chr1:228962635-228963190	NA	Enhancer.noflip.NA__chr1:228962833..228962947,+	1	1	rs801112	rs6695176	0.640065257817457	33700	Endometriosis	0	0	Enhancer	Enhancer	Enhancer
NA	NA	chr1:228962862..228962976,-	chr1:228962896..228962897,-	enhancer	NA	1.4746772428884	NA	enhancer	Enhancer	no	chr1:228962896..228962897,-	nodirec	nodirec	0	0	0	0	0	0	0.0749442715676286	0	0	0.00832714128529207	yes	eRNA.gwas	noflip	chr1:228962635-228963190	NA	Enhancer.noflip.NA__chr1:228962862..228962976,-	1	1	rs801112	rs6695176	0.640065257817457	33700	Endometriosis	0	0	Enhancer	Enhancer	Enhancer
NA	NA	chr11:46264917..46265031,-	chr11:46264951..46264952,-	enhancer	NA	1.68291575492341	NA	enhancer	Enhancer	no	chr11:46264951..46264952,-	nodirec	nodirec	1.09915646264346	3.43793162450705	1.6349784201579	1.57817485773061	2.53656705546288	1.25837149174338	0.899331258811544	0.709983711559808	0.839679458809516	1.55490826015846	no	eRNA.expmatch	flip	chr11:46264726-46265198	sense	Enhancer.flip.sense__chr11:46264917..46265031,-	0	0	NA	NA	NA	NA	NA	0	0	Enhancer	Enhancer	Enhancer
NA	NA	chr11:46264917..46265031,+	chr11:46264951..46264952,-	enhancer	NA	1.68291575492341	NA	enhancer	Enhancer	no	chr11:46264951..46264952,-	nodirec	nodirec	1.09915646264346	3.43793162450705	1.6349784201579	1.57817485773061	2.53656705546288	1.25837149174338	0.899331258811544	0.709983711559808	0.839679458809516	1.55490826015846	no	eRNA.expmatch	flip	chr11:46264726-46265198	antisense	Enhancer.flip.antisense__chr11:46264917..46265031,+	0	0	NA	NA	NA	NA	NA	0	0	Enhancer	Enhancer	Enhancer
NA	NA	chr11:46264986..46265100,-	chr11:46265065..46265066,+	enhancer	NA	1.68291575492341	NA	enhancer	Enhancer	no	chr11:46265065..46265066,+	nodirec	nodirec	1.09915646264346	3.43793162450705	1.6349784201579	1.57817485773061	2.53656705546288	1.25837149174338	0.899331258811544	0.709983711559808	0.839679458809516	1.55490826015846	no	eRNA.expmatch	flip	chr11:46264726-46265198	antisense	Enhancer.flip.antisense__chr11:46264986..46265100,-	0	0	NA	NA	NA	NA	NA	0	0	Enhancer	Enhancer	Enhancer
NA	NA	chr11:46264986..46265100,+	chr11:46265065..46265066,+	enhancer	NA	1.68291575492341	NA	enhancer	Enhancer	no	chr11:46265065..46265066,+	nodirec	nodirec	1.09915646264346	3.43793162450705	1.6349784201579	1.57817485773061	2.53656705546288	1.25837149174338	0.899331258811544	0.709983711559808	0.839679458809516	1.55490826015846	no	eRNA.expmatch	flip	chr11:46264726-46265198	sense	Enhancer.flip.sense__chr11:46264986..46265100,+	0	0	NA	NA	NA	NA	NA	0	0	Enhancer	Enhancer	Enhancer
NA	NA	chr14:62070572..62070686,-	chr14:62070606..62070607,-	enhancer	NA	0.769009846827133	NA	enhancer	Enhancer	no	chr14:62070606..62070607,-	nodirec	nodirec	0	0	0	0	0	0	0	0	0	0	no	eRNA.expmatch	noflip	chr14:62070604-62070799	NA	Enhancer.noflip.NA__chr14:62070572..62070686,-	0	0	NA	NA	NA	NA	NA	0	0	Enhancer	Enhancer	Enhancer
NA	NA	chr14:62070715..62070829,+	chr14:62070794..62070795,+	enhancer	NA	0.769009846827133	NA	enhancer	Enhancer	no	chr14:62070794..62070795,+	nodirec	nodirec	0	0	0	0	0	0	0	0	0	0	no	eRNA.expmatch	noflip	chr14:62070604-62070799	NA	Enhancer.noflip.NA__chr14:62070715..62070829,+	2	2	NA	NA	NA	NA	NA	0	0	Enhancer	Enhancer	Enhancer
NA	NA	chr19:16189775..16189889,+	chr19:16189854..16189855,+	enhancer	NA	2.5591466083151	NA	enhancer	Enhancer	no	chr19:16189854..16189855,+	nodirec	nodirec	0	0	0	0.742670521284992	0.422761175910481	0.393241091169808	0.524609900973401	0.473322474373205	0.452135093205124	0.334304472990779	no	eRNA.expmatch	flip	chr19:16188924-16190024	sense	Enhancer.flip.sense__chr19:16189775..16189889,+	0	0	NA	NA	NA	NA	NA	0	0	Enhancer	Enhancer	Enhancer
NA	NA	chr19:16189780..16189894,-	chr19:16189814..16189815,-	enhancer	NA	2.5591466083151	NA	enhancer	Enhancer	no	chr19:16189814..16189815,-	nodirec	nodirec	0	0	0	0.742670521284992	0.422761175910481	0.393241091169808	0.524609900973401	0.473322474373205	0.452135093205124	0.334304472990779	no	eRNA.expmatch	flip	chr19:16188924-16190024	sense	Enhancer.flip.sense__chr19:16189780..16189894,-	0	0	NA	NA	NA	NA	NA	0	0	Enhancer	Enhancer	Enhancer
NA	NA	chr19:16189780..16189894,+	chr19:16189814..16189815,-	enhancer	NA	2.5591466083151	NA	enhancer	Enhancer	no	chr19:16189814..16189815,-	nodirec	nodirec	0	0	0	0.742670521284992	0.422761175910481	0.393241091169808	0.524609900973401	0.473322474373205	0.452135093205124	0.334304472990779	no	eRNA.expmatch	flip	chr19:16188924-16190024	antisense	Enhancer.flip.antisense__chr19:16189780..16189894,+	0	0	NA	NA	NA	NA	NA	0	0	Enhancer	Enhancer	Enhancer
NA	NA	chr12:121714905..121715019,+	chr12:121714939..121714940,-	enhancer	NA	1.53526805251641	NA	enhancer	Enhancer	no	chr12:121714939..121714940,-	nodirec	nodirec	0	0	0	0	0	0	0	0	0	0	no	eRNA.expmatch	flip	chr12:121714857-121715111	antisense	Enhancer.flip.antisense__chr12:121714905..121715019,+	2	2	NA	NA	NA	NA	NA	0	0	Enhancer	Enhancer	Enhancer
NA	NA	chr1:232765872..232765986,-	chr1:232765906..232765907,-	enhancer	NA	6.29693654266958	NA	enhancer	Enhancer	no	chr1:232765906..232765907,-	nodirec	nodirec	0	0	0	0.278501445481872	0.775062155835881	0.235944654701885	0.0749442715676286	0.0788870790622009	0.064590727600732	0.167547814916689	no	eRNA.expmatch	flip	chr1:232765644-232766127	sense	Enhancer.flip.sense__chr1:232765872..232765986,-	0	0	NA	NA	NA	NA	NA	0	0	Enhancer	Enhancer	Enhancer
NA	NA	chr1:232765872..232765986,+	chr1:232765906..232765907,-	enhancer	NA	6.29693654266958	NA	enhancer	Enhancer	no	chr1:232765906..232765907,-	nodirec	nodirec	0	0	0	0.278501445481872	0.775062155835881	0.235944654701885	0.0749442715676286	0.0788870790622009	0.064590727600732	0.167547814916689	no	eRNA.expmatch	flip	chr1:232765644-232766127	antisense	Enhancer.flip.antisense__chr1:232765872..232765986,+	0	0	NA	NA	NA	NA	NA	0	0	Enhancer	Enhancer	Enhancer
NA	NA	chr1:232765927..232766041,-	chr1:232766006..232766007,+	enhancer	NA	6.29693654266958	NA	enhancer	Enhancer	no	chr1:232766006..232766007,+	nodirec	nodirec	0	0	0	0.278501445481872	0.775062155835881	0.235944654701885	0.0749442715676286	0.0788870790622009	0.064590727600732	0.167547814916689	no	eRNA.expmatch	flip	chr1:232765644-232766127	antisense	Enhancer.flip.antisense__chr1:232765927..232766041,-	0	0	NA	NA	NA	NA	NA	0	0	Enhancer	Enhancer	Enhancer
NA	NA	chr1:232765927..232766041,+	chr1:232766006..232766007,+	enhancer	NA	6.29693654266958	NA	enhancer	Enhancer	no	chr1:232766006..232766007,+	nodirec	nodirec	0	0	0	0.278501445481872	0.775062155835881	0.235944654701885	0.0749442715676286	0.0788870790622009	0.064590727600732	0.167547814916689	no	eRNA.expmatch	flip	chr1:232765644-232766127	sense	Enhancer.flip.sense__chr1:232765927..232766041,+	0	0	NA	NA	NA	NA	NA	0	0	Enhancer	Enhancer	Enhancer
NA	NA	chr14:71865862..71865976,-	chr14:71865896..71865897,-	enhancer	NA	1.40557439824945	NA	enhancer	Enhancer	no	chr14:71865896..71865897,-	nodirec	nodirec	0	0	0	0	0	0	0	0	0.064590727600732	0.00717674751119244	no	eRNA.expmatch	flip	chr14:71865475-71866239	sense	Enhancer.flip.sense__chr14:71865862..71865976,-	0	0	NA	NA	NA	NA	NA	0	0	Enhancer	Enhancer	Enhancer
NA	NA	chr14:71865862..71865976,+	chr14:71865896..71865897,-	enhancer	NA	1.40557439824945	NA	enhancer	Enhancer	no	chr14:71865896..71865897,-	nodirec	nodirec	0	0	0	0	0	0	0	0	0.064590727600732	0.00717674751119244	no	eRNA.expmatch	flip	chr14:71865475-71866239	antisense	Enhancer.flip.antisense__chr14:71865862..71865976,+	0	0	NA	NA	NA	NA	NA	0	0	Enhancer	Enhancer	Enhancer
NA	NA	chr11:61740207..61740321,-	chr11:61740241..61740242,-	enhancer	NA	4.7427352297593	NA	enhancer	Enhancer	no	chr11:61740241..61740242,-	nodirec	nodirec	0	0	0	0.371335260642496	1.12736313576128	0.629185745871692	0.0749442715676286	0	0	0.244758712649233	no	eRNA.highlyexp	noflip	chr11:61739990-61740514	NA	Enhancer.noflip.NA__chr11:61740207..61740321,-	0	0	NA	NA	NA	NA	NA	0	0	Enhancer	Enhancer	Enhancer
NA	NA	chr11:61740281..61740395,+	chr11:61740360..61740361,+	enhancer	NA	4.7427352297593	NA	enhancer	Enhancer	no	chr11:61740360..61740361,+	nodirec	nodirec	0	0	0	0.371335260642496	1.12736313576128	0.629185745871692	0.0749442715676286	0	0	0.244758712649233	no	eRNA.highlyexp	noflip	chr11:61739990-61740514	NA	Enhancer.noflip.NA__chr11:61740281..61740395,+	0	0	NA	NA	NA	NA	NA	0	0	Enhancer	Enhancer	Enhancer
NA	NA	chr19:2627596..2627710,-	chr19:2627630..2627631,-	enhancer	NA	0.615492341356674	NA	enhancer	Enhancer	no	chr19:2627630..2627631,-	nodirec	nodirec	0	0	0	0	0	0	0	0	0	0	no	eRNA.random	noflip	chr19:2627461-2627884	NA	Enhancer.noflip.NA__chr19:2627596..2627710,-	1	1	NA	NA	NA	NA	NA	0	0	Enhancer	Enhancer	Enhancer
NA	NA	chr6:32577663..32577777,-	chr6:32577697..32577698,-	enhancer	NA	1.24383479212254	NA	enhancer	Enhancer	no	chr6:32577697..32577698,-	nodirec	nodirec	0	0	0	0	0	0	0	0	0	0	yes	eRNA.gwas	noflip	chr6:32577297-32577935	NA	Enhancer.noflip.NA__chr6:32577663..32577777,-	5	5	rs2858870	rs17840121	0.80655563108389	-5442	Nodular_sclerosis_Hodgkin_lymphoma,Nodular_sclerosis_Hodgkin_lymphoma	5	5	Enhancer	Enhancer	Enhancer
NA	NA	chr1:236080869..236080983,-	chr1:236080948..236080949,+	enhancer	NA	2.44334792122538	NA	enhancer	Enhancer	no	chr1:236080948..236080949,+	nodirec	nodirec	0	0	0	0.092833815160624	0	0	0	0	0	0.0103148683511804	no	eRNA.expmatch	flip	chr1:236080566-236081247	antisense	Enhancer.flip.antisense__chr1:236080869..236080983,-	0	0	NA	NA	NA	NA	NA	0	0	Enhancer	Enhancer	Enhancer
NA	NA	chr1:236080869..236080983,+	chr1:236080948..236080949,+	enhancer	NA	2.44334792122538	NA	enhancer	Enhancer	no	chr1:236080948..236080949,+	nodirec	nodirec	0	0	0	0.092833815160624	0	0	0	0	0	0.0103148683511804	no	eRNA.expmatch	flip	chr1:236080566-236081247	sense	Enhancer.flip.sense__chr1:236080869..236080983,+	0	0	NA	NA	NA	NA	NA	0	0	Enhancer	Enhancer	Enhancer
NA	NA	chr1:236080882..236080996,-	chr1:236080916..236080917,-	enhancer	NA	2.44334792122538	NA	enhancer	Enhancer	no	chr1:236080916..236080917,-	nodirec	nodirec	0	0	0	0.092833815160624	0	0	0	0	0	0.0103148683511804	no	eRNA.expmatch	flip	chr1:236080566-236081247	sense	Enhancer.flip.sense__chr1:236080882..236080996,-	0	0	NA	NA	NA	NA	NA	0	0	Enhancer	Enhancer	Enhancer
NA	NA	chr1:236080882..236080996,+	chr1:236080916..236080917,-	enhancer	NA	2.44334792122538	NA	enhancer	Enhancer	no	chr1:236080916..236080917,-	nodirec	nodirec	0	0	0	0.092833815160624	0	0	0	0	0	0.0103148683511804	no	eRNA.expmatch	flip	chr1:236080566-236081247	antisense	Enhancer.flip.antisense__chr1:236080882..236080996,+	0	0	NA	NA	NA	NA	NA	0	0	Enhancer	Enhancer	Enhancer
NA	NA	chr6:3403715..3403829,+	chr6:3403794..3403795,+	enhancer	NA	0.0266636761487965	NA	enhancer	Enhancer	no	chr6:3403794..3403795,+	nodirec	nodirec	0	0	0	0	0	0	0.749442715676286	1.34108034405741	1.35640527961537	0.382992037705452	no	eRNA.random	noflip	chr6:3403581-3403822	NA	Enhancer.noflip.NA__chr6:3403715..3403829,+	0	0	NA	NA	NA	NA	NA	0	0	Enhancer	Enhancer	Enhancer
NA	NA	chr14:75741656..75741770,-	chr14:75741690..75741691,-	enhancer	NA	0.972910284463895	NA	enhancer	Enhancer	no	chr14:75741690..75741691,-	nodirec	nodirec	0	0	0	0	0	0	0	0	0	0	yes	eRNA.gwas	noflip	chr14:75741549-75742051	NA	Enhancer.noflip.NA__chr14:75741656..75741770,-	1	1	rs1569328	rs1569328	1	0	Crohn's_disease,Inflammatory_bowel_disease	0	0	Enhancer	Enhancer	Enhancer
NA	NA	chr14:75741690..75741804,+	chr14:75741769..75741770,+	enhancer	NA	0.972910284463895	NA	enhancer	Enhancer	no	chr14:75741769..75741770,+	nodirec	nodirec	0	0	0	0	0	0	0	0	0	0	yes	eRNA.gwas	noflip	chr14:75741549-75742051	NA	Enhancer.noflip.NA__chr14:75741690..75741804,+	1	1	rs1569328	rs1569328	1	0	Crohn's_disease,Inflammatory_bowel_disease	0	0	Enhancer	Enhancer	Enhancer
NA	NA	chr16:2918201..2918315,-	chr16:2918235..2918236,-	enhancer	NA	1.09672866520788	NA	enhancer	Enhancer	no	chr16:2918235..2918236,-	nodirec	nodirec	0.879325170114772	0.381992402723005	0.16349784201579	1.57817485773061	1.69104470364192	1.57296436467923	0.674498444108658	0.631096632497607	1.09804236921244	0.963404087413781	yes	eRNA.random	noflip	chr16:2917931-2918273	NA	Enhancer.noflip.NA__chr16:2918201..2918315,-	2	2	rs9925432	rs17660212	0.657331136605455	-965	3-hydroxypropylmercapturic_acid_levels_in_smokers	1	1	Enhancer	Enhancer	Enhancer
NA	NA	chr12:25539117..25539231,-	chr12:25539151..25539152,-	enhancer	NA	6.93599562363238	NA	enhancer	Enhancer	no	chr12:25539151..25539152,-	nodirec	nodirec	0	0.190996201361503	0.326995684031581	1.20683959708811	1.62058450765684	1.0224268370415	1.12416407351443	0.709983711559808	0.96886091401098	0.796761280696084	no	eRNA.expmatch	flip	chr12:25539082-25539407	sense	Enhancer.flip.sense__chr12:25539117..25539231,-	0	0	NA	NA	NA	NA	NA	0	0	Enhancer	Enhancer	Enhancer
NA	NA	chr12:25539117..25539231,+	chr12:25539151..25539152,-	enhancer	NA	6.93599562363238	NA	enhancer	Enhancer	no	chr12:25539151..25539152,-	nodirec	nodirec	0	0.190996201361503	0.326995684031581	1.20683959708811	1.62058450765684	1.0224268370415	1.12416407351443	0.709983711559808	0.96886091401098	0.796761280696084	no	eRNA.expmatch	flip	chr12:25539082-25539407	antisense	Enhancer.flip.antisense__chr12:25539117..25539231,+	0	0	NA	NA	NA	NA	NA	0	0	Enhancer	Enhancer	Enhancer
NA	NA	chr12:25539182..25539296,-	chr12:25539261..25539262,+	enhancer	NA	6.93599562363238	NA	enhancer	Enhancer	no	chr12:25539261..25539262,+	nodirec	nodirec	0	0.190996201361503	0.326995684031581	1.20683959708811	1.62058450765684	1.0224268370415	1.12416407351443	0.709983711559808	0.96886091401098	0.796761280696084	no	eRNA.expmatch	flip	chr12:25539082-25539407	antisense	Enhancer.flip.antisense__chr12:25539182..25539296,-	0	0	NA	NA	NA	NA	NA	0	0	Enhancer	Enhancer	Enhancer
NA	NA	chr1:2478387..2478501,-	chr1:2478421..2478422,-	enhancer	NA	0.847789934354486	NA	enhancer	Enhancer	no	chr1:2478421..2478422,-	nodirec	nodirec	0.439662585057386	0	0.16349784201579	0.185667630321248	0.14092039197016	0.471889309403769	0	0	0	0.155737528752039	no.enhyes	eRNA.gwas	noflip	chr1:2478276-2478817	NA	Enhancer.noflip.NA__chr1:2478387..2478501,-	0	0	NA	NA	NA	NA	NA	0	0	Enhancer	Enhancer	Enhancer
NA	NA	chr1:2478447..2478561,+	chr1:2478526..2478527,+	enhancer	NA	0.847789934354486	NA	enhancer	Enhancer	no	chr1:2478526..2478527,+	nodirec	nodirec	0.439662585057386	0	0.16349784201579	0.185667630321248	0.14092039197016	0.471889309403769	0	0	0	0.155737528752039	yes	eRNA.gwas	noflip	chr1:2478276-2478817	NA	Enhancer.noflip.NA__chr1:2478447..2478561,+	1	1	rs10797432	rs2477678	0.866536910821032	22827	Ulcerative_colitis	1	1	Enhancer	Enhancer	Enhancer
NA	NA	chr9:132176104..132176218,+	chr9:132176183..132176184,+	enhancer	NA	4.96358315098468	NA	enhancer	Enhancer	no	chr9:132176183..132176184,+	nodirec	nodirec	3.29746938793039	3.05593922178404	2.77946331426843	3.99185405190683	2.67748744743304	4.48294843933581	0.449665629405772	0.631096632497607	0.452135093205124	2.42422880197412	no	eRNA.highlyexp	noflip	chr9:132175926-132176326	NA	Enhancer.noflip.NA__chr9:132176104..132176218,+	0	0	NA	NA	NA	NA	NA	0	0	Enhancer	Enhancer	Enhancer
NA	NA	chr1:25051083..25051197,-	chr1:25051117..25051118,-	enhancer	NA	0.0769403719912473	NA	enhancer	Enhancer	no	chr1:25051117..25051118,-	nodirec	nodirec	0.219831292528693	0	0	0	0.0704601959850801	0	0.824386987243915	0.552209553435406	0.516725820805856	0.242623761110994	yes	eRNA.gwas	noflip	chr1:25051079-25051208	NA	Enhancer.noflip.NA__chr1:25051083..25051197,-	2	2	rs4601530	rs1002707	0.994944469569339	-6991	Height	1	1	Enhancer	Enhancer	Enhancer
NA	NA	chr1:25051126..25051240,+	chr1:25051205..25051206,+	enhancer	NA	0.0769403719912473	NA	enhancer	Enhancer	no	chr1:25051205..25051206,+	nodirec	nodirec	0.219831292528693	0	0	0	0.0704601959850801	0	0.824386987243915	0.552209553435406	0.516725820805856	0.242623761110994	yes	eRNA.gwas	noflip	chr1:25051079-25051208	NA	Enhancer.noflip.NA__chr1:25051126..25051240,+	2	2	rs4601530	rs1316829	0.994944469569339	-7114	Height	1	1	Enhancer	Enhancer	Enhancer
NA	NA	chr1:2509790..2509904,-	chr1:2509869..2509870,+	enhancer	NA	1.87951859956236	NA	enhancer	Enhancer	no	chr1:2509869..2509870,+	nodirec	nodirec	0	0	0	0.092833815160624	0	0	0	0	0.258362910402928	0.0390218583959502	no	eRNA.expmatch	flip	chr1:2509702-2510198	antisense	Enhancer.flip.antisense__chr1:2509790..2509904,-	0	0	NA	NA	NA	NA	NA	0	0	Enhancer	Enhancer	Enhancer
NA	NA	chr1:2509790..2509904,+	chr1:2509869..2509870,+	enhancer	NA	1.87951859956236	NA	enhancer	Enhancer	no	chr1:2509869..2509870,+	nodirec	nodirec	0	0	0	0.092833815160624	0	0	0	0	0.258362910402928	0.0390218583959502	no	eRNA.expmatch	flip	chr1:2509702-2510198	sense	Enhancer.flip.sense__chr1:2509790..2509904,+	0	0	NA	NA	NA	NA	NA	0	0	Enhancer	Enhancer	Enhancer
NA	NA	chr1:2509806..2509920,-	chr1:2509840..2509841,-	enhancer	NA	1.87951859956236	NA	enhancer	Enhancer	no	chr1:2509840..2509841,-	nodirec	nodirec	0	0	0	0.092833815160624	0	0	0	0	0.258362910402928	0.0390218583959502	no	eRNA.expmatch	flip	chr1:2509702-2510198	sense	Enhancer.flip.sense__chr1:2509806..2509920,-	0	0	NA	NA	NA	NA	NA	0	0	Enhancer	Enhancer	Enhancer
NA	NA	chr1:2509806..2509920,+	chr1:2509840..2509841,-	enhancer	NA	1.87951859956236	NA	enhancer	Enhancer	no	chr1:2509840..2509841,-	nodirec	nodirec	0	0	0	0.092833815160624	0	0	0	0	0.258362910402928	0.0390218583959502	no	eRNA.expmatch	flip	chr1:2509702-2510198	antisense	Enhancer.flip.antisense__chr1:2509806..2509920,+	0	0	NA	NA	NA	NA	NA	0	0	Enhancer	Enhancer	Enhancer
NA	NA	chr16:3200525..3200639,+	chr16:3200604..3200605,+	enhancer	NA	0.882073304157549	NA	enhancer	Enhancer	no	chr16:3200604..3200605,+	nodirec	nodirec	0.219831292528693	0.190996201361503	0.16349784201579	0.46416907580312	0.563681567880641	0.393241091169808	0.524609900973401	0.157774158124402	0.387544365604392	0.340593943940194	no	eRNA.random	noflip	chr16:3200393-3200919	NA	Enhancer.noflip.NA__chr16:3200525..3200639,+	0	0	NA	NA	NA	NA	NA	0	0	Enhancer	Enhancer	Enhancer
NA	NA	chr16:3200555..3200669,-	chr16:3200589..3200590,-	enhancer	NA	0.882073304157549	NA	enhancer	Enhancer	no	chr16:3200589..3200590,-	nodirec	nodirec	0.219831292528693	0.190996201361503	0.16349784201579	0.46416907580312	0.563681567880641	0.393241091169808	0.524609900973401	0.157774158124402	0.387544365604392	0.340593943940194	no	eRNA.random	noflip	chr16:3200393-3200919	NA	Enhancer.noflip.NA__chr16:3200555..3200669,-	2	1	NA	NA	NA	NA	NA	1	0	Enhancer	Enhancer	Enhancer
NA	NA	chr10:121030597..121030711,-	chr10:121030631..121030632,-	enhancer	NA	0.381300875273523	NA	enhancer	Enhancer	no	chr10:121030631..121030632,-	nodirec	nodirec	0	0.190996201361503	0	0.46416907580312	0.563681567880641	0.471889309403769	1.12416407351443	0.631096632497607	0.64590727600732	0.454656015163154	no	eRNA.random	noflip	chr10:121030438-121030814	NA	Enhancer.noflip.NA__chr10:121030597..121030711,-	1	1	NA	NA	NA	NA	NA	1	1	Enhancer	Enhancer	Enhancer
NA	NA	chr10:121030665..121030779,+	chr10:121030744..121030745,+	enhancer	NA	0.381300875273523	NA	enhancer	Enhancer	no	chr10:121030744..121030745,+	nodirec	nodirec	0	0.190996201361503	0	0.46416907580312	0.563681567880641	0.471889309403769	1.12416407351443	0.631096632497607	0.64590727600732	0.454656015163154	no	eRNA.random	noflip	chr10:121030438-121030814	NA	Enhancer.noflip.NA__chr10:121030665..121030779,+	2	1	NA	NA	NA	NA	NA	1	0	Enhancer	Enhancer	Enhancer
NA	NA	chr2:208176235..208176349,-	chr2:208176269..208176270,-	enhancer	NA	0.627795404814004	NA	enhancer	Enhancer	no	chr2:208176269..208176270,-	nodirec	nodirec	0	0	0.16349784201579	0	0	0	0	0	0	0.0181664268906433	no	eRNA.random	noflip	chr2:208176046-208176541	NA	Enhancer.noflip.NA__chr2:208176235..208176349,-	0	0	NA	NA	NA	NA	NA	0	0	Enhancer	Enhancer	Enhancer
NA	NA	chr1:26678237..26678351,+	chr1:26678316..26678317,+	enhancer	NA	0.0354111050328228	NA	enhancer	Enhancer	no	chr1:26678316..26678317,+	nodirec	nodirec	0	0	0	0.185667630321248	0.0704601959850801	0.0786482182339615	0.974275530379172	0.788870790622008	1.29181455201464	0.376637435284012	no	eRNA.random	noflip	chr1:26678060-26678317	NA	Enhancer.noflip.NA__chr1:26678237..26678351,+	0	0	NA	NA	NA	NA	NA	0	0	Enhancer	Enhancer	Enhancer
NA	NA	chr1:26827439..26827553,-	chr1:26827518..26827519,+	enhancer	NA	2.02894420131291	NA	enhancer	Enhancer	no	chr1:26827518..26827519,+	nodirec	nodirec	3.29746938793039	2.67394681906104	2.61596547225264	1.39250722740936	1.33874372371652	1.73026080114715	1.27405261664969	0.473322474373205	0.64590727600732	1.7157973109497	no	eRNA.expmatch	flip	chr1:26827232-26827869	antisense	Enhancer.flip.antisense__chr1:26827439..26827553,-	0	0	NA	NA	NA	NA	NA	0	0	Enhancer	Enhancer	Enhancer
NA	NA	chr1:26827439..26827553,+	chr1:26827518..26827519,+	enhancer	NA	2.02894420131291	NA	enhancer	Enhancer	no	chr1:26827518..26827519,+	nodirec	nodirec	3.29746938793039	2.67394681906104	2.61596547225264	1.39250722740936	1.33874372371652	1.73026080114715	1.27405261664969	0.473322474373205	0.64590727600732	1.7157973109497	no	eRNA.expmatch	flip	chr1:26827232-26827869	sense	Enhancer.flip.sense__chr1:26827439..26827553,+	0	0	NA	NA	NA	NA	NA	0	0	Enhancer	Enhancer	Enhancer
NA	NA	chr1:26827462..26827576,-	chr1:26827496..26827497,-	enhancer	NA	2.02894420131291	NA	enhancer	Enhancer	no	chr1:26827496..26827497,-	nodirec	nodirec	3.29746938793039	2.67394681906104	2.61596547225264	1.39250722740936	1.33874372371652	1.73026080114715	1.27405261664969	0.473322474373205	0.64590727600732	1.7157973109497	no	eRNA.expmatch	flip	chr1:26827232-26827869	sense	Enhancer.flip.sense__chr1:26827462..26827576,-	0	0	NA	NA	NA	NA	NA	0	0	Enhancer	Enhancer	Enhancer
NA	NA	chr1:26827462..26827576,+	chr1:26827496..26827497,-	enhancer	NA	2.02894420131291	NA	enhancer	Enhancer	no	chr1:26827496..26827497,-	nodirec	nodirec	3.29746938793039	2.67394681906104	2.61596547225264	1.39250722740936	1.33874372371652	1.73026080114715	1.27405261664969	0.473322474373205	0.64590727600732	1.7157973109497	no	eRNA.expmatch	flip	chr1:26827232-26827869	antisense	Enhancer.flip.antisense__chr1:26827462..26827576,+	0	0	NA	NA	NA	NA	NA	0	0	Enhancer	Enhancer	Enhancer
NA	NA	chr11:65265021..65265135,-	chr11:65265055..65265056,-	enhancer	NA	13.2262035010941	NA	enhancer	Enhancer	no	chr11:65265055..65265056,-	nodirec	nodirec	13.1898775517216	12.7967454912207	18.8022518318159	5.84853035511931	5.56635548282133	5.50537527637731	4.04699066465195	3.86546687404784	4.39216947684977	8.22375144495841	no	eRNA.highlyexp	noflip	chr11:65264635-65265953	NA	Enhancer.noflip.NA__chr11:65265021..65265135,-	0	0	NA	NA	NA	NA	NA	0	0	Enhancer	Enhancer	Enhancer
NA	NA	chr15:101741631..101741745,-	chr15:101741665..101741666,-	enhancer	NA	0.552833698030635	NA	enhancer	Enhancer	no	chr15:101741665..101741666,-	nodirec	nodirec	0	0	0	0	0	0	0	0	0	0	no	eRNA.random	noflip	chr15:101741612-101741900	NA	Enhancer.noflip.NA__chr15:101741631..101741745,-	0	0	NA	NA	NA	NA	NA	0	0	Enhancer	Enhancer	Enhancer
NA	NA	chr15:101741761..101741875,+	chr15:101741840..101741841,+	enhancer	NA	0.552833698030635	NA	enhancer	Enhancer	no	chr15:101741840..101741841,+	nodirec	nodirec	0	0	0	0	0	0	0	0	0	0	no	eRNA.random	noflip	chr15:101741612-101741900	NA	Enhancer.noflip.NA__chr15:101741761..101741875,+	0	0	NA	NA	NA	NA	NA	0	0	Enhancer	Enhancer	Enhancer
NA	NA	chr21:45132265..45132379,+	chr21:45132344..45132345,+	enhancer	NA	0.242391684901532	NA	enhancer	Enhancer	no	chr21:45132344..45132345,+	nodirec	nodirec	0	0	0	1.02117196676686	0.563681567880641	0.786482182339615	0	0.0788870790622009	0	0.272246977338813	no	eRNA.random	noflip	chr21:45132062-45132504	NA	Enhancer.noflip.NA__chr21:45132265..45132379,+	0	0	NA	NA	NA	NA	NA	0	0	Enhancer	Enhancer	Enhancer
NA	NA	chr6:86114550..86114664,-	chr6:86114584..86114585,-	enhancer	NA	0.438423960612691	NA	enhancer	Enhancer	no	chr6:86114584..86114585,-	nodirec	nodirec	0	0	0	0.092833815160624	0	0	0.974275530379172	0.709983711559808	1.22722382441391	0.333812986834835	no.enhyes	eRNA.gwas	noflip	chr6:86114496-86114829	NA	Enhancer.noflip.NA__chr6:86114550..86114664,-	0	0	NA	NA	NA	NA	NA	0	0	Enhancer	Enhancer	Enhancer
NA	NA	chr21:45616226..45616340,+	chr21:45616305..45616306,+	enhancer	NA	2.02129649890591	NA	enhancer	Enhancer	no	chr21:45616305..45616306,+	nodirec	nodirec	0	0.190996201361503	0	0	0	0	0	0	0	0.0212218001512781	yes	eRNA.gwas	noflip	chr21:45616099-45616530	NA	Enhancer.noflip.NA__chr21:45616226..45616340,+	2	2	rs7282490,rs7282490	rs4317019,rs4456788	0.955162074536243,0.955162074536243	-534,-583	Inflammatory_bowel_disease,Crohn's_disease,Ulcerative_colitis,Inflammatory_bowel_disease,Crohn's_disease,Ulcerative_colitis	2	2	Enhancer	Enhancer	Enhancer
NA	NA	chr21:45616235..45616349,-	chr21:45616269..45616270,-	enhancer	NA	2.02129649890591	NA	enhancer	Enhancer	no	chr21:45616269..45616270,-	nodirec	nodirec	0	0.190996201361503	0	0	0	0	0	0	0	0.0212218001512781	yes	eRNA.gwas	noflip	chr21:45616099-45616530	NA	Enhancer.noflip.NA__chr21:45616235..45616349,-	2	2	rs7282490,rs7282490	rs4317019,rs4456788	0.955162074536243,0.955162074536243	-534,-583	Inflammatory_bowel_disease,Crohn's_disease,Ulcerative_colitis,Inflammatory_bowel_disease,Crohn's_disease,Ulcerative_colitis	2	2	Enhancer	Enhancer	Enhancer
NA	NA	chr19:52239514..52239628,-	chr19:52239548..52239549,-	enhancer	NA	0.619053610503282	NA	enhancer	Enhancer	no	chr19:52239548..52239549,-	nodirec	nodirec	0	0	0	0	0	0	0	0	0	0	no	eRNA.random	noflip	chr19:52239330-52239749	NA	Enhancer.noflip.NA__chr19:52239514..52239628,-	0	0	NA	NA	NA	NA	NA	0	0	Enhancer	Enhancer	Enhancer
NA	NA	chr19:52239518..52239632,+	chr19:52239597..52239598,+	enhancer	NA	0.619053610503282	NA	enhancer	Enhancer	no	chr19:52239597..52239598,+	nodirec	nodirec	0	0	0	0	0	0	0	0	0	0	no	eRNA.random	noflip	chr19:52239330-52239749	NA	Enhancer.noflip.NA__chr19:52239518..52239632,+	0	0	NA	NA	NA	NA	NA	0	0	Enhancer	Enhancer	Enhancer
NA	NA	chr1:33446867..33446981,-	chr1:33446901..33446902,-	enhancer	NA	3.80938730853392	NA	enhancer	Enhancer	no	chr1:33446901..33446902,-	nodirec	nodirec	0.219831292528693	0.190996201361503	0	0	0.0704601959850801	0	0.0749442715676286	0	0	0.0618035512714339	no	eRNA.expmatch	flip	chr1:33446816-33447482	sense	Enhancer.flip.sense__chr1:33446867..33446981,-	2	2	NA	NA	NA	NA	NA	2	2	Enhancer	Enhancer	Enhancer
NA	NA	chr1:33446867..33446981,+	chr1:33446901..33446902,-	enhancer	NA	3.80938730853392	NA	enhancer	Enhancer	no	chr1:33446901..33446902,-	nodirec	nodirec	0.219831292528693	0.190996201361503	0	0	0.0704601959850801	0	0.0749442715676286	0	0	0.0618035512714339	no	eRNA.expmatch	flip	chr1:33446816-33447482	antisense	Enhancer.flip.antisense__chr1:33446867..33446981,+	2	2	NA	NA	NA	NA	NA	0	0	Enhancer	Enhancer	Enhancer
NA	NA	chr1:33446918..33447032,-	chr1:33446997..33446998,+	enhancer	NA	3.80938730853392	NA	enhancer	Enhancer	no	chr1:33446997..33446998,+	nodirec	nodirec	0.219831292528693	0.190996201361503	0	0	0.0704601959850801	0	0.0749442715676286	0	0	0.0618035512714339	no	eRNA.expmatch	flip	chr1:33446816-33447482	antisense	Enhancer.flip.antisense__chr1:33446918..33447032,-	0	0	NA	NA	NA	NA	NA	0	0	Enhancer	Enhancer	Enhancer
NA	NA	chr1:33446918..33447032,+	chr1:33446997..33446998,+	enhancer	NA	3.80938730853392	NA	enhancer	Enhancer	no	chr1:33446997..33446998,+	nodirec	nodirec	0.219831292528693	0.190996201361503	0	0	0.0704601959850801	0	0.0749442715676286	0	0	0.0618035512714339	no	eRNA.expmatch	flip	chr1:33446816-33447482	sense	Enhancer.flip.sense__chr1:33446918..33447032,+	0	0	NA	NA	NA	NA	NA	0	0	Enhancer	Enhancer	Enhancer
NA	NA	chr4:69813853..69813967,-	chr4:69813887..69813888,-	enhancer	NA	0.0571340262582057	NA	enhancer	Enhancer	no	chr4:69813887..69813888,-	nodirec	nodirec	0	0	0	0	0	0	0.899331258811544	1.73551573936842	1.16263309681318	0.421942232777016	no	eRNA.random	noflip	chr4:69813796-69814179	NA	Enhancer.noflip.NA__chr4:69813853..69813967,-	0	0	NA	NA	NA	NA	NA	0	0	Enhancer	Enhancer	Enhancer
NA	NA	chr12:52542390..52542504,-	chr12:52542424..52542425,-	enhancer	NA	4.22686542669584	NA	enhancer	Enhancer	no	chr12:52542424..52542425,-	nodirec	nodirec	0	0	0	7.61237284317117	4.29807195508989	8.10076647809804	0.224832814702886	0.0788870790622009	0	2.25721457445824	no	eRNA.highlyexp	noflip	chr12:52542210-52542726	NA	Enhancer.noflip.NA__chr12:52542390..52542504,-	0	0	NA	NA	NA	NA	NA	0	0	Enhancer	Enhancer	Enhancer
NA	NA	chr1:36866655..36866769,-	chr1:36866689..36866690,-	enhancer	NA	0.693364332603939	NA	enhancer	Enhancer	no	chr1:36866689..36866690,-	nodirec	nodirec	0.439662585057386	0.763984805446011	1.6349784201579	1.02117196676686	1.12736313576128	1.41566792821131	1.12416407351443	1.81440281843062	1.35640527961537	1.18864455699569	no	eRNA.expmatch	noflip	chr1:36866636-36866899	NA	Enhancer.noflip.NA__chr1:36866655..36866769,-	0	0	NA	NA	NA	NA	NA	0	0	Enhancer	Enhancer	Enhancer
NA	NA	chr1:36866671..36866785,+	chr1:36866750..36866751,+	enhancer	NA	0.693364332603939	NA	enhancer	Enhancer	no	chr1:36866750..36866751,+	nodirec	nodirec	0.439662585057386	0.763984805446011	1.6349784201579	1.02117196676686	1.12736313576128	1.41566792821131	1.12416407351443	1.81440281843062	1.35640527961537	1.18864455699569	no	eRNA.expmatch	noflip	chr1:36866636-36866899	NA	Enhancer.noflip.NA__chr1:36866671..36866785,+	0	0	NA	NA	NA	NA	NA	0	0	Enhancer	Enhancer	Enhancer
NA	NA	chr17:75954492..75954606,-	chr17:75954526..75954527,-	enhancer	NA	17.7357768052516	NA	enhancer	Enhancer	no	chr17:75954526..75954527,-	nodirec	nodirec	8.35358911609033	10.1227986721596	10.9543554150579	0.092833815160624	0	0	17.4620152752575	13.4896905196363	15.4371838965749	8.43471852332635	no	eRNA.expmatch	flip	chr17:75954393-75954796	sense	Enhancer.flip.sense__chr17:75954492..75954606,-	1	0	NA	NA	NA	NA	NA	0	0	Enhancer	Enhancer	Enhancer
NA	NA	chr11:68922919..68923033,-	chr11:68922998..68922999,+	enhancer	NA	0.101253829321663	NA	enhancer	Enhancer	no	chr11:68922998..68922999,+	bidirec	nodirec	1.97848163275824	2.48295061769953	1.47148057814211	0	0	0	0	0	0.064590727600732	0.66638928402229	no	eRNA.random	flip	chr11:68922905-68923104	antisense	Enhancer.flip.antisense__chr11:68922919..68923033,-	0	0	NA	NA	NA	NA	NA	0	0	Enhancer	Enhancer	Enhancer
NA	NA	chr11:68922919..68923033,+	chr11:68922998..68922999,+	enhancer	NA	0.101253829321663	NA	enhancer	Enhancer	no	chr11:68922998..68922999,+	bidirec	nodirec	1.97848163275824	2.48295061769953	1.47148057814211	0	0	0	0	0	0.064590727600732	0.66638928402229	no	eRNA.random	flip	chr11:68922905-68923104	sense	Enhancer.flip.sense__chr11:68922919..68923033,+	0	0	NA	NA	NA	NA	NA	0	0	Enhancer	Enhancer	Enhancer
NA	NA	chr11:69453844..69453958,-	chr11:69453878..69453879,-	enhancer	NA	2.00549781181619	NA	enhancer	Enhancer	no	chr11:69453878..69453879,-	nodirec	nodirec	0	0	0.326995684031581	0.092833815160624	0.0704601959850801	0.314592872935846	0.299777086270515	0.631096632497607	0.516725820805856	0.250275789743012	yes	eRNA.gwas	noflip	chr11:69453520-69454472	NA	Enhancer.noflip.NA__chr11:69453844..69453958,-	1	1	rs1352075	rs1944129	0.903465558696574	3358	Multiple_myeloma_(hyperdiploidy)	0	0	Enhancer	Enhancer	Enhancer
NA	NA	chr11:69453865..69453979,+	chr11:69453944..69453945,+	enhancer	NA	2.00549781181619	NA	enhancer	Enhancer	no	chr11:69453944..69453945,+	nodirec	nodirec	0	0	0.326995684031581	0.092833815160624	0.0704601959850801	0.314592872935846	0.299777086270515	0.631096632497607	0.516725820805856	0.250275789743012	yes	eRNA.gwas	noflip	chr11:69453520-69454472	NA	Enhancer.noflip.NA__chr11:69453865..69453979,+	1	1	rs1352075	rs1944129	0.903465558696574	3358	Multiple_myeloma_(hyperdiploidy)	0	0	Enhancer	Enhancer	Enhancer
NA	NA	chr19:752716..752830,-	chr19:752750..752751,-	enhancer	NA	0.161205689277899	NA	enhancer	Enhancer	no	chr19:752750..752751,-	nodirec	nodirec	0	0	0	1.48534104256998	1.33874372371652	0.786482182339615	0.0749442715676286	0	0	0.409501246688194	no	eRNA.random	noflip	chr19:752652-753043	NA	Enhancer.noflip.NA__chr19:752716..752830,-	0	0	NA	NA	NA	NA	NA	0	0	Enhancer	Enhancer	Enhancer
NA	NA	chr19:752723..752837,+	chr19:752802..752803,+	enhancer	NA	0.161205689277899	NA	enhancer	Enhancer	no	chr19:752802..752803,+	nodirec	nodirec	0	0	0	1.48534104256998	1.33874372371652	0.786482182339615	0.0749442715676286	0	0	0.409501246688194	no	eRNA.random	noflip	chr19:752652-753043	NA	Enhancer.noflip.NA__chr19:752723..752837,+	0	0	NA	NA	NA	NA	NA	0	0	Enhancer	Enhancer	Enhancer
NA	NA	chr7:101929987..101930101,-	chr7:101930021..101930022,-	enhancer	NA	4.30581509846827	NA	enhancer	Enhancer	no	chr7:101930021..101930022,-	nodirec	nodirec	0.439662585057386	0.190996201361503	0.16349784201579	2.59934682449747	3.10024862334352	2.59539120172073	0.899331258811544	1.02553202780861	0.516725820805856	1.28119248726916	no	eRNA.highlyexp	noflip	chr7:101929978-101930313	NA	Enhancer.noflip.NA__chr7:101929987..101930101,-	0	0	NA	NA	NA	NA	NA	0	0	Enhancer	Enhancer	Enhancer
NA	NA	chr7:101930046..101930160,+	chr7:101930125..101930126,+	enhancer	NA	4.30581509846827	NA	enhancer	Enhancer	no	chr7:101930125..101930126,+	nodirec	nodirec	0.439662585057386	0.190996201361503	0.16349784201579	2.59934682449747	3.10024862334352	2.59539120172073	0.899331258811544	1.02553202780861	0.516725820805856	1.28119248726916	no	eRNA.highlyexp	noflip	chr7:101929978-101930313	NA	Enhancer.noflip.NA__chr7:101930046..101930160,+	0	0	NA	NA	NA	NA	NA	0	0	Enhancer	Enhancer	Enhancer
NA	NA	chr1:42128029..42128143,-	chr1:42128063..42128064,-	enhancer	NA	2.68741794310722	NA	enhancer	Enhancer	no	chr1:42128063..42128064,-	nodirec	nodirec	0	0	0	0.185667630321248	0.422761175910481	0.550537527637731	0	0	0	0.128774037096607	no	eRNA.random	noflip	chr1:42127851-42128791	NA	Enhancer.noflip.NA__chr1:42128029..42128143,-	0	0	NA	NA	NA	NA	NA	0	0	Enhancer	Enhancer	Enhancer
NA	NA	chr1:42128038..42128152,+	chr1:42128117..42128118,+	enhancer	NA	2.68741794310722	NA	enhancer	Enhancer	no	chr1:42128117..42128118,+	nodirec	nodirec	0	0	0	0.185667630321248	0.422761175910481	0.550537527637731	0	0	0	0.128774037096607	no	eRNA.random	noflip	chr1:42127851-42128791	NA	Enhancer.noflip.NA__chr1:42128038..42128152,+	1	0	NA	NA	NA	NA	NA	0	0	Enhancer	Enhancer	Enhancer
NA	NA	chr4:95373869..95373983,-	chr4:95373903..95373904,-	enhancer	NA	0.409254376367615	NA	enhancer	Enhancer	no	chr4:95373903..95373904,-	nodirec	nodirec	0.219831292528693	0	0	0.278501445481872	0.28184078394032	0.235944654701885	0.524609900973401	0.631096632497607	0.516725820805856	0.298727836769959	no	eRNA.expmatch	noflip	chr4:95373822-95374139	NA	Enhancer.noflip.NA__chr4:95373869..95373983,-	0	0	NA	NA	NA	NA	NA	0	0	Enhancer	Enhancer	Enhancer
NA	NA	chr4:95373937..95374051,+	chr4:95374016..95374017,+	enhancer	NA	0.409254376367615	NA	enhancer	Enhancer	no	chr4:95374016..95374017,+	nodirec	nodirec	0.219831292528693	0	0	0.278501445481872	0.28184078394032	0.235944654701885	0.524609900973401	0.631096632497607	0.516725820805856	0.298727836769959	no	eRNA.expmatch	noflip	chr4:95373822-95374139	NA	Enhancer.noflip.NA__chr4:95373937..95374051,+	0	0	NA	NA	NA	NA	NA	0	0	Enhancer	Enhancer	Enhancer
NA	NA	chr5:100113448..100113562,-	chr5:100113482..100113483,-	enhancer	NA	0.795114879649891	NA	enhancer	Enhancer	no	chr5:100113482..100113483,-	nodirec	nodirec	0	0	0	0.185667630321248	0.0704601959850801	0.0786482182339615	0	0	0	0.0371973382822544	no	eRNA.random	noflip	chr5:100113377-100113868	NA	Enhancer.noflip.NA__chr5:100113448..100113562,-	0	0	NA	NA	NA	NA	NA	0	0	Enhancer	Enhancer	Enhancer
NA	NA	chr11:72449313..72449427,-	chr11:72449347..72449348,-	enhancer	NA	4.68239059080963	NA	enhancer	Enhancer	no	chr11:72449347..72449348,-	nodirec	nodirec	0.219831292528693	0.381992402723005	0	0	0.0704601959850801	0.0786482182339615	0	0	0	0.0834369010523044	no	eRNA.highlyexp	noflip	chr11:72449101-72449742	NA	Enhancer.noflip.NA__chr11:72449313..72449427,-	0	0	NA	NA	NA	NA	NA	0	0	Enhancer	Enhancer	Enhancer
NA	NA	chr11:72449356..72449470,+	chr11:72449435..72449436,+	enhancer	NA	4.68239059080963	NA	enhancer	Enhancer	no	chr11:72449435..72449436,+	nodirec	nodirec	0.219831292528693	0.381992402723005	0	0	0.0704601959850801	0.0786482182339615	0	0	0	0.0834369010523044	no	eRNA.highlyexp	noflip	chr11:72449101-72449742	NA	Enhancer.noflip.NA__chr11:72449356..72449470,+	0	0	NA	NA	NA	NA	NA	0	0	Enhancer	Enhancer	Enhancer
NA	NA	chr17:8825873..8825987,-	chr17:8825907..8825908,-	enhancer	NA	3.22783369803063	NA	enhancer	Enhancer	no	chr17:8825907..8825908,-	nodirec	nodirec	0	0	0	0	0	0	0	0	0	0	no	eRNA.expmatch	flip	chr17:8825548-8827035	sense	Enhancer.flip.sense__chr17:8825873..8825987,-	0	0	NA	NA	NA	NA	NA	0	0	Enhancer	Enhancer	Enhancer
NA	NA	chr7:111724652..111724766,-	chr7:111724686..111724687,-	enhancer	NA	5.86312910284464	NA	enhancer	Enhancer	no	chr7:111724686..111724687,-	nodirec	nodirec	0	0	0	0	0	0	0	0	0	0	no	eRNA.expmatch	flip	chr7:111724432-111725068	sense	Enhancer.flip.sense__chr7:111724652..111724766,-	0	0	NA	NA	NA	NA	NA	0	0	Enhancer	Enhancer	Enhancer
NA	NA	chr7:111724723..111724837,-	chr7:111724802..111724803,+	enhancer	NA	5.86312910284464	NA	enhancer	Enhancer	no	chr7:111724802..111724803,+	nodirec	nodirec	0	0	0	0	0	0	0	0	0	0	no	eRNA.expmatch	flip	chr7:111724432-111725068	antisense	Enhancer.flip.antisense__chr7:111724723..111724837,-	0	0	NA	NA	NA	NA	NA	0	0	Enhancer	Enhancer	Enhancer
NA	NA	chr15:52024108..52024222,-	chr15:52024142..52024143,-	enhancer	NA	0.831673960612691	NA	enhancer	Enhancer	no	chr15:52024142..52024143,-	nodirec	nodirec	0	0	0	0	0.0704601959850801	0	0	0	0	0.0078289106650089	no	eRNA.expmatch	noflip	chr15:52024012-52024470	NA	Enhancer.noflip.NA__chr15:52024108..52024222,-	0	0	NA	NA	NA	NA	NA	0	0	Enhancer	Enhancer	Enhancer
NA	NA	chr15:52024175..52024289,+	chr15:52024254..52024255,+	enhancer	NA	0.831673960612691	NA	enhancer	Enhancer	no	chr15:52024254..52024255,+	nodirec	nodirec	0	0	0	0	0.0704601959850801	0	0	0	0	0.0078289106650089	no	eRNA.expmatch	noflip	chr15:52024012-52024470	NA	Enhancer.noflip.NA__chr15:52024175..52024289,+	0	0	NA	NA	NA	NA	NA	0	0	Enhancer	Enhancer	Enhancer
NA	NA	chr15:52580673..52580787,-	chr15:52580707..52580708,-	enhancer	NA	0.530582603938731	NA	enhancer	Enhancer	no	chr15:52580707..52580708,-	nodirec	nodirec	0	0	0	0	0.14092039197016	0.235944654701885	0.599554172541029	0.473322474373205	0.258362910402928	0.189789400443245	no	eRNA.expmatch	noflip	chr15:52580530-52580869	NA	Enhancer.noflip.NA__chr15:52580673..52580787,-	0	0	NA	NA	NA	NA	NA	0	0	Enhancer	Enhancer	Enhancer
NA	NA	chr1:47800362..47800476,+	chr1:47800441..47800442,+	enhancer	NA	0.381204595185996	NA	enhancer	Enhancer	no	chr1:47800441..47800442,+	nodirec	nodirec	0	0.190996201361503	0.16349784201579	0.557002890963744	0.14092039197016	0.629185745871692	1.19910834508206	1.41996742311962	0.839679458809516	0.571150922132676	no	eRNA.expmatch	noflip	chr1:47800262-47800514	NA	Enhancer.noflip.NA__chr1:47800362..47800476,+	0	0	NA	NA	NA	NA	NA	0	0	Enhancer	Enhancer	Enhancer
NA	NA	chr18:11860123..11860237,-	chr18:11860157..11860158,-	enhancer	NA	0.252840809628009	NA	enhancer	Enhancer	no	chr18:11860157..11860158,-	nodirec	nodirec	0	0	0	2.97068208513997	0.704601959850801	0.865130400573577	0	0	0.129181455201464	0.518843988973979	no	eRNA.expmatch	noflip	chr18:11859926-11860218	NA	Enhancer.noflip.NA__chr18:11860123..11860237,-	1	1	NA	NA	NA	NA	NA	1	1	Enhancer	Enhancer	Enhancer
NA	NA	chr15:60547657..60547771,-	chr15:60547691..60547692,-	enhancer	NA	0.647614879649891	NA	enhancer	Enhancer	no	chr15:60547691..60547692,-	nodirec	nodirec	0	0	0	0	0	0	0	0	0	0	no	eRNA.random	noflip	chr15:60547541-60548010	NA	Enhancer.noflip.NA__chr15:60547657..60547771,-	0	0	NA	NA	NA	NA	NA	0	0	Enhancer	Enhancer	Enhancer
NA	NA	chr15:60547778..60547892,+	chr15:60547857..60547858,+	enhancer	NA	0.647614879649891	NA	enhancer	Enhancer	no	chr15:60547857..60547858,+	nodirec	nodirec	0	0	0	0	0	0	0	0	0	0	no	eRNA.random	noflip	chr15:60547541-60548010	NA	Enhancer.noflip.NA__chr15:60547778..60547892,+	1	1	NA	NA	NA	NA	NA	0	0	Enhancer	Enhancer	Enhancer
NA	NA	chr9:90326878..90326992,-	chr9:90326912..90326913,-	enhancer	NA	1.09532822757112	NA	enhancer	Enhancer	no	chr9:90326912..90326913,-	nodirec	nodirec	0	0	0	0	0	0	0	0	0	0	no	eRNA.expmatch	noflip	chr9:90326659-90327327	NA	Enhancer.noflip.NA__chr9:90326878..90326992,-	0	0	NA	NA	NA	NA	NA	0	0	Enhancer	Enhancer	Enhancer
NA	NA	chr9:90326978..90327092,+	chr9:90327057..90327058,+	enhancer	NA	1.09532822757112	NA	enhancer	Enhancer	no	chr9:90327057..90327058,+	nodirec	nodirec	0	0	0	0	0	0	0	0	0	0	no	eRNA.expmatch	noflip	chr9:90326659-90327327	NA	Enhancer.noflip.NA__chr9:90326978..90327092,+	0	0	NA	NA	NA	NA	NA	0	0	Enhancer	Enhancer	Enhancer
NA	NA	chr12:6291398..6291512,-	chr12:6291432..6291433,-	enhancer	NA	0.311159190371991	NA	enhancer	Enhancer	no	chr12:6291432..6291433,-	nodirec	nodirec	0	0	0	0	0	0	1.87360678919072	1.34108034405741	0.839679458809516	0.450485176895294	yes	eRNA.gwas	noflip	chr12:6291358-6291755	NA	Enhancer.noflip.NA__chr12:6291398..6291512,-	1	1	rs7342306	rs11829968	0.738061392418666	-332	Platelet_count	0	0	Enhancer	Enhancer	Enhancer
NA	NA	chr5:6713343..6713457,+	chr5:6713422..6713423,+	enhancer	NA	5.9613238512035	NA	enhancer	Enhancer	no	chr5:6713422..6713423,+	nodirec	nodirec	6.59493877586079	3.81992402723005	4.74143741845792	7.14820376736805	9.72350704594105	7.47158073222634	2.92282659113752	2.68216068811483	3.42330856283879	5.39198751213059	no	eRNA.highlyexp	noflip	chr5:6712873-6713977	NA	Enhancer.noflip.NA__chr5:6713343..6713457,+	1	1	NA	NA	NA	NA	NA	0	0	Enhancer	Enhancer	Enhancer
NA	NA	chr22:30666981..30667095,-	chr22:30667015..30667016,-	enhancer	NA	4.96494529540481	NA	enhancer	Enhancer	no	chr22:30667015..30667016,-	nodirec	nodirec	0	0	0	0.092833815160624	0	0	0	0	0	0.0103148683511804	no	eRNA.highlyexp	noflip	chr22:30666798-30667328	NA	Enhancer.noflip.NA__chr22:30666981..30667095,-	0	0	NA	NA	NA	NA	NA	0	0	Enhancer	Enhancer	Enhancer
NA	NA	chr22:30666985..30667099,+	chr22:30667064..30667065,+	enhancer	NA	4.96494529540481	NA	enhancer	Enhancer	no	chr22:30667064..30667065,+	nodirec	nodirec	0	0	0	0.092833815160624	0	0	0	0	0	0.0103148683511804	no	eRNA.highlyexp	noflip	chr22:30666798-30667328	NA	Enhancer.noflip.NA__chr22:30666985..30667099,+	0	0	NA	NA	NA	NA	NA	0	0	Enhancer	Enhancer	Enhancer
NA	NA	chr5:131832669..131832783,-	chr5:131832748..131832749,+	enhancer	NA	1.6282056892779	NA	enhancer	Enhancer	no	chr5:131832748..131832749,+	nodirec	nodirec	0.219831292528693	0.190996201361503	0.326995684031581	0.835504336445616	0.915982547806041	0.629185745871692	0.299777086270515	0.473322474373205	0.516725820805856	0.489813465499411	yes	eRNA.expmatch	flip	chr5:131832561-131832909	antisense	Enhancer.flip.antisense__chr5:131832669..131832783,-	1	1	rs2549003	rs2706386	0.991239986064036	-3390	Asthma_(sex_interaction)	0	0	Enhancer	Enhancer	Enhancer
NA	NA	chr22:31631071..31631185,-	chr22:31631105..31631106,-	enhancer	NA	2.62596280087527	NA	enhancer	Enhancer	no	chr22:31631105..31631106,-	nodirec	nodirec	0	0	0	0	0	0	0	0	0	0	no	eRNA.expmatch	flip	chr22:31631095-31631484	sense	Enhancer.flip.sense__chr22:31631071..31631185,-	0	0	NA	NA	NA	NA	NA	0	0	Enhancer	Enhancer	Enhancer
NA	NA	chr5:131832669..131832783,+	chr5:131832748..131832749,+	enhancer	NA	1.6282056892779	NA	enhancer	Enhancer	no	chr5:131832748..131832749,+	nodirec	nodirec	0.219831292528693	0.190996201361503	0.326995684031581	0.835504336445616	0.915982547806041	0.629185745871692	0.299777086270515	0.473322474373205	0.516725820805856	0.489813465499411	yes	eRNA.expmatch	flip	chr5:131832561-131832909	sense	Enhancer.flip.sense__chr5:131832669..131832783,+	1	1	rs2549003	rs2706386	0.991239986064036	-3390	Asthma_(sex_interaction)	1	1	Enhancer	Enhancer	Enhancer
NA	NA	chr15:70052677..70052791,-	chr15:70052711..70052712,-	enhancer	NA	1.09445295404814	NA	enhancer	Enhancer	no	chr15:70052711..70052712,-	nodirec	nodirec	0	0	0	0.092833815160624	0	0	0	0	0	0.0103148683511804	no	eRNA.random	noflip	chr15:70052375-70052953	NA	Enhancer.noflip.NA__chr15:70052677..70052791,-	0	0	NA	NA	NA	NA	NA	0	0	Enhancer	Enhancer	Enhancer
NA	NA	chr15:70052681..70052795,+	chr15:70052760..70052761,+	enhancer	NA	1.09445295404814	NA	enhancer	Enhancer	no	chr15:70052760..70052761,+	nodirec	nodirec	0	0	0	0.092833815160624	0	0	0	0	0	0.0103148683511804	no	eRNA.random	noflip	chr15:70052375-70052953	NA	Enhancer.noflip.NA__chr15:70052681..70052795,+	0	0	NA	NA	NA	NA	NA	0	0	Enhancer	Enhancer	Enhancer
NA	NA	chr12:10337162..10337276,+	chr12:10337241..10337242,+	enhancer	NA	0.544024617067834	NA	enhancer	Enhancer	no	chr12:10337241..10337242,+	nodirec	nodirec	0	0	0	0	0	0	0	0	0	0	no	eRNA.random	noflip	chr12:10337097-10337455	NA	Enhancer.noflip.NA__chr12:10337162..10337276,+	0	0	NA	NA	NA	NA	NA	0	0	Enhancer	Enhancer	Enhancer
NA	NA	chr18:45688066..45688180,+	chr18:45688145..45688146,+	enhancer	NA	0.483547592997812	NA	enhancer	Enhancer	no	chr18:45688145..45688146,+	bidirec	nodirec	0	0	0	1.76384248805186	1.62058450765684	0.865130400573577	0.299777086270515	0	0.193772182802196	0.52701185170611	no	eRNA.random	flip	chr18:45688048-45688324	sense	Enhancer.flip.sense__chr18:45688066..45688180,+	0	0	NA	NA	NA	NA	NA	0	0	Enhancer	Enhancer	Enhancer
NA	NA	chr3:171858465..171858579,+	chr3:171858544..171858545,+	enhancer	NA	1.92332603938731	NA	enhancer	Enhancer	no	chr3:171858544..171858545,+	nodirec	nodirec	0	0	0	0	0.28184078394032	0	0.0749442715676286	0.236661237186603	0.129181455201464	0.0802919719884462	no	eRNA.random	noflip	chr3:171858231-171859026	NA	Enhancer.noflip.NA__chr3:171858465..171858579,+	1	1	NA	NA	NA	NA	NA	0	0	Enhancer	Enhancer	Enhancer
NA	NA	chr7:130586299..130586413,+	chr7:130586378..130586379,+	enhancer	NA	0.611881838074398	NA	enhancer	Enhancer	no	chr7:130586378..130586379,+	nodirec	nodirec	0	0.190996201361503	0	0	0.0704601959850801	0.157296436467923	0	0.236661237186603	0.129181455201464	0.0871772806891748	no	eRNA.random	noflip	chr7:130586004-130586434	NA	Enhancer.noflip.NA__chr7:130586299..130586413,+	1	1	NA	NA	NA	NA	NA	0	0	Enhancer	Enhancer	Enhancer
NA	NA	chr5:135309235..135309349,+	chr5:135309314..135309315,+	enhancer	NA	0.0237173960612691	NA	enhancer	Enhancer	no	chr5:135309314..135309315,+	bidirec	nodirec	0	0	0	0	0	0	0.599554172541029	0.94664494874641	1.48558673481684	0.336865095122698	no	eRNA.expmatch	flip	chr5:135309178-135309390	sense	Enhancer.flip.sense__chr5:135309235..135309349,+	1	1	NA	NA	NA	NA	NA	0	0	Enhancer	Enhancer	Enhancer
NA	NA	chr1:7764641..7764755,-	chr1:7764675..7764676,-	enhancer	NA	4.32971553610503	NA	enhancer	Enhancer	no	chr1:7764675..7764676,-	nodirec	nodirec	0.659493877586079	0.381992402723005	0.16349784201579	0.092833815160624	0	0	3.97204639308432	4.33878934842105	3.74626220084245	1.4838795422037	no	eRNA.highlyexp	noflip	chr1:7764543-7764931	NA	Enhancer.noflip.NA__chr1:7764641..7764755,-	0	0	NA	NA	NA	NA	NA	0	0	Enhancer	Enhancer	Enhancer
NA	NA	chr1:7764678..7764792,+	chr1:7764757..7764758,+	enhancer	NA	4.32971553610503	NA	enhancer	Enhancer	no	chr1:7764757..7764758,+	nodirec	nodirec	0.659493877586079	0.381992402723005	0.16349784201579	0.092833815160624	0	0	3.97204639308432	4.33878934842105	3.74626220084245	1.4838795422037	no	eRNA.highlyexp	noflip	chr1:7764543-7764931	NA	Enhancer.noflip.NA__chr1:7764678..7764792,+	1	1	NA	NA	NA	NA	NA	1	1	Enhancer	Enhancer	Enhancer
NA	NA	chr20:52268970..52269084,-	chr20:52269004..52269005,-	enhancer	NA	0.0749819474835886	NA	enhancer	Enhancer	no	chr20:52269004..52269005,-	nodirec	nodirec	0	0	0	0	0	0	0.749442715676286	0.867757869684209	0.710498003608052	0.258633176552061	yes	eRNA.gwas	noflip	chr20:52268867-52269118	NA	Enhancer.noflip.NA__chr20:52268970..52269084,-	1	1	rs2041278	rs2041278	1	0	Obesity-related_traits	0	0	Enhancer	Enhancer	Enhancer
NA	NA	chr17:25416486..25416600,-	chr17:25416565..25416566,+	enhancer	NA	5.28964989059081	NA	enhancer	Enhancer	no	chr17:25416565..25416566,+	nodirec	nodirec	188.175586404561	140.955196604789	141.425633343659	0	0.21138058795524	0.0786482182339615	0.224832814702886	0	0.064590727600732	52.3484298557224	no	eRNA.expmatch	flip	chr17:25416172-25416581	antisense	Enhancer.flip.antisense__chr17:25416486..25416600,-	2	2	NA	NA	NA	NA	NA	0	0	Enhancer	Enhancer	Enhancer
NA	NA	chr14:55574623..55574737,+	chr14:55574702..55574703,+	enhancer	NA	0.577040481400438	NA	enhancer	Enhancer	no	chr14:55574702..55574703,+	nodirec	nodirec	0	0	0.16349784201579	0.092833815160624	0.422761175910481	0	0.0749442715676286	0	0.193772182802196	0.105312143050747	no.enhyes	eRNA.gwas	noflip	chr14:55574465-55575376	NA	Enhancer.noflip.NA__chr14:55574623..55574737,+	0	0	NA	NA	NA	NA	NA	0	0	Enhancer	Enhancer	Enhancer
NA	NA	chr16:30645743..30645857,+	chr16:30645822..30645823,+	enhancer	NA	5.37597921225383	NA	enhancer	Enhancer	no	chr16:30645822..30645823,+	nodirec	nodirec	3.51730068045909	3.05593922178404	3.4334546823316	4.6416907580312	3.1707088193286	3.77511447523015	10.4172537479004	8.67757869684209	8.39679458809515	5.45398174111137	no	eRNA.highlyexp	noflip	chr16:30645556-30645885	NA	Enhancer.noflip.NA__chr16:30645743..30645857,+	0	0	NA	NA	NA	NA	NA	0	0	Enhancer	Enhancer	Enhancer
NA	NA	chr1:87800615..87800729,-	chr1:87800649..87800650,-	enhancer	NA	0.531895514223195	NA	enhancer	Enhancer	no	chr1:87800649..87800650,-	nodirec	nodirec	0	0.572988604084508	0.490493526047371	0.278501445481872	0	0.235944654701885	0.0749442715676286	0	0.064590727600732	0.190829247720444	no	eRNA.expmatch	noflip	chr1:87800631-87801610	NA	Enhancer.noflip.NA__chr1:87800615..87800729,-	0	0	NA	NA	NA	NA	NA	0	0	Enhancer	Enhancer	Enhancer
NA	NA	chr1:87800767..87800881,+	chr1:87800846..87800847,+	enhancer	NA	0.531895514223195	NA	enhancer	Enhancer	no	chr1:87800846..87800847,+	nodirec	nodirec	0	0.572988604084508	0.490493526047371	0.278501445481872	0	0.235944654701885	0.0749442715676286	0	0.064590727600732	0.190829247720444	no	eRNA.expmatch	noflip	chr1:87800631-87801610	NA	Enhancer.noflip.NA__chr1:87800767..87800881,+	0	0	NA	NA	NA	NA	NA	0	0	Enhancer	Enhancer	Enhancer
NA	NA	chr22:39350132..39350246,-	chr22:39350166..39350167,-	enhancer	NA	3.85579868708972	NA	enhancer	Enhancer	no	chr22:39350166..39350167,-	nodirec	nodirec	0	0	0	0	0	0	0	0	0	0	no	eRNA.expmatch	flip	chr22:39349987-39350551	sense	Enhancer.flip.sense__chr22:39350132..39350246,-	1	1	NA	NA	NA	NA	NA	1	1	Enhancer	Enhancer	Enhancer
NA	NA	chr22:39350132..39350246,+	chr22:39350166..39350167,-	enhancer	NA	3.85579868708972	NA	enhancer	Enhancer	no	chr22:39350166..39350167,-	nodirec	nodirec	0	0	0	0	0	0	0	0	0	0	no	eRNA.expmatch	flip	chr22:39349987-39350551	antisense	Enhancer.flip.antisense__chr22:39350132..39350246,+	1	1	NA	NA	NA	NA	NA	0	0	Enhancer	Enhancer	Enhancer
NA	NA	chr12:115106263..115106377,-	chr12:115106297..115106298,-	enhancer	NA	0.0767926695842451	NA	enhancer	Enhancer	no	chr12:115106297..115106298,-	nodirec	nodirec	0	0	0	0	0	0	0.899331258811544	0.94664494874641	0.775088731208784	0.291229437640749	yes	eRNA.gwas	noflip	chr12:115105863-115106455	NA	Enhancer.noflip.NA__chr12:115106263..115106377,-	1	1	rs59336	rs71807	0.850478778020225	10002	Colorectal_cancer	0	0	Enhancer	Enhancer	Enhancer
NA	NA	chr12:115106373..115106487,+	chr12:115106452..115106453,+	enhancer	NA	0.0767926695842451	NA	enhancer	Enhancer	no	chr12:115106452..115106453,+	nodirec	nodirec	0	0	0	0	0	0	0.899331258811544	0.94664494874641	0.775088731208784	0.291229437640749	no.enhyes	eRNA.gwas	noflip	chr12:115105863-115106455	NA	Enhancer.noflip.NA__chr12:115106373..115106487,+	0	0	NA	NA	NA	NA	NA	0	0	Enhancer	Enhancer	Enhancer
NA	NA	chr22:41047707..41047821,-	chr22:41047741..41047742,-	enhancer	NA	0.945421225382932	NA	enhancer	Enhancer	no	chr22:41047741..41047742,-	bidirec	nodirec	0.439662585057386	0.954981006807514	0.980987052094742	0.46416907580312	1.19782333174636	0.786482182339615	0.974275530379172	0.709983711559808	0.581316548406588	0.787742336021589	yes	eRNA.gwas	flip	chr22:41047729-41047883	sense	Enhancer.flip.sense__chr22:41047707..41047821,-	2	2	rs12159200,rs12159200	rs7284768,rs7293100	0.969991289706448,0.893691842503887	-5673,-5660	Treatment_response_for_severe_sepsis,Treatment_response_for_severe_sepsis	2	2	Enhancer	Enhancer	Enhancer
NA	NA	chr22:41047707..41047821,+	chr22:41047741..41047742,-	enhancer	NA	0.945421225382932	NA	enhancer	Enhancer	no	chr22:41047741..41047742,-	bidirec	nodirec	0.439662585057386	0.954981006807514	0.980987052094742	0.46416907580312	1.19782333174636	0.786482182339615	0.974275530379172	0.709983711559808	0.581316548406588	0.787742336021589	yes	eRNA.gwas	flip	chr22:41047729-41047883	antisense	Enhancer.flip.antisense__chr22:41047707..41047821,+	2	2	rs12159200,rs12159200	rs7284768,rs7293100	0.969991289706448,0.893691842503887	-5673,-5660	Treatment_response_for_severe_sepsis,Treatment_response_for_severe_sepsis	0	0	Enhancer	Enhancer	Enhancer
NA	NA	chr1:90101790..90101904,+	chr1:90101869..90101870,+	enhancer	NA	0.603522975929978	NA	enhancer	Enhancer	no	chr1:90101869..90101870,+	bidirec	nodirec	0.219831292528693	0.190996201361503	0	0	0	0	0	0	0	0.0456474993211329	yes	eRNA.gwas	noflip	chr1:90101821-90102213	NA	Enhancer.noflip.NA__chr1:90101790..90101904,+	1	1	rs10754283	rs10801756	1	10599	Amyotrophic_lateral_sclerosis_(sporadic)	1	1	Enhancer	Enhancer	Enhancer
NA	NA	chr1:90101801..90101915,-	chr1:90101835..90101836,-	enhancer	NA	0.603522975929978	NA	enhancer	Enhancer	no	chr1:90101835..90101836,-	bidirec	nodirec	0.219831292528693	0.190996201361503	0	0	0	0	0	0	0	0.0456474993211329	yes	eRNA.gwas	noflip	chr1:90101821-90102213	NA	Enhancer.noflip.NA__chr1:90101801..90101915,-	1	1	rs10754283	rs10801756	1	10599	Amyotrophic_lateral_sclerosis_(sporadic)	1	1	Enhancer	Enhancer	Enhancer
NA	NA	chr22:41417964..41418078,-	chr22:41417998..41417999,-	enhancer	NA	0.902067833698031	NA	enhancer	Enhancer	no	chr22:41417998..41417999,-	nodirec	nodirec	0.219831292528693	0.381992402723005	0.653991368063161	0.649836706124368	0.634141763865721	0.629185745871692	0.224832814702886	0.315548316248803	0.258362910402928	0.440858146725695	no.enhyes	eRNA.gwas	noflip	chr22:41417973-41418366	NA	Enhancer.noflip.NA__chr22:41417964..41418078,-	0	0	NA	NA	NA	NA	NA	0	0	Enhancer	Enhancer	Enhancer
NA	NA	chr15:93363677..93363791,-	chr15:93363711..93363712,-	enhancer	NA	2.4231181619256	NA	enhancer	Enhancer	no	chr15:93363711..93363712,-	nodirec	nodirec	0.659493877586079	0.381992402723005	0.490493526047371	3.43485116094309	3.94577097516449	3.53916982052827	0.374721357838143	0.631096632497607	0.516725820805856	1.55270173045932	no	eRNA.random	noflip	chr15:93363497-93364154	NA	Enhancer.noflip.NA__chr15:93363677..93363791,-	1	0	NA	NA	NA	NA	NA	0	0	Enhancer	Enhancer	Enhancer
NA	NA	chr15:93363679..93363793,+	chr15:93363758..93363759,+	enhancer	NA	2.4231181619256	NA	enhancer	Enhancer	no	chr15:93363758..93363759,+	nodirec	nodirec	0.659493877586079	0.381992402723005	0.490493526047371	3.43485116094309	3.94577097516449	3.53916982052827	0.374721357838143	0.631096632497607	0.516725820805856	1.55270173045932	no	eRNA.random	noflip	chr15:93363497-93364154	NA	Enhancer.noflip.NA__chr15:93363679..93363793,+	1	0	NA	NA	NA	NA	NA	0	0	Enhancer	Enhancer	Enhancer
NA	NA	chr7:151541708..151541822,+	chr7:151541787..151541788,+	enhancer	NA	0.829420131291028	NA	enhancer	Enhancer	no	chr7:151541787..151541788,+	nodirec	nodirec	0	0	0	0	0	0	0	0	0	0	no	eRNA.random	noflip	chr7:151541110-151541904	NA	Enhancer.noflip.NA__chr7:151541708..151541822,+	2	2	NA	NA	NA	NA	NA	1	1	Enhancer	Enhancer	Enhancer
NA	NA	chr12:121714905..121715019,-	chr12:121714939..121714940,-	enhancer	NA	1.53526805251641	NA	enhancer	Enhancer	no	chr12:121714939..121714940,-	nodirec	nodirec	0	0	0	0	0	0	0	0	0	0	no	eRNA.expmatch	flip	chr12:121714857-121715111	sense	Enhancer.flip.sense__chr12:121714905..121715019,-	2	2	NA	NA	NA	NA	NA	1	1	Enhancer	Enhancer	Enhancer
NA	NA	chr20:62495643..62495757,+	chr20:62495677..62495678,-	enhancer	NA	3.04595185995624	NA	enhancer	Enhancer	no	chr20:62495677..62495678,-	nodirec	nodirec	2.41814421781562	1.90996201361503	2.12547194620527	1.11400578192749	1.62058450765684	0.786482182339615	9.44297821752121	8.9142399340287	8.78433895369955	4.1240230838677	no	eRNA.expmatch	flip	chr20:62494990-62495823	antisense	Enhancer.flip.antisense__chr20:62495643..62495757,+	0	0	NA	NA	NA	NA	NA	0	0	Enhancer	Enhancer	Enhancer
NA	NA	chr12:121714973..121715087,-	chr12:121715052..121715053,+	enhancer	NA	1.53526805251641	NA	enhancer	Enhancer	no	chr12:121715052..121715053,+	nodirec	nodirec	0	0	0	0	0	0	0	0	0	0	no	eRNA.expmatch	flip	chr12:121714857-121715111	antisense	Enhancer.flip.antisense__chr12:121714973..121715087,-	0	0	NA	NA	NA	NA	NA	0	0	Enhancer	Enhancer	Enhancer
NA	NA	chr12:121714973..121715087,+	chr12:121715052..121715053,+	enhancer	NA	1.53526805251641	NA	enhancer	Enhancer	no	chr12:121715052..121715053,+	nodirec	nodirec	0	0	0	0	0	0	0	0	0	0	no	eRNA.expmatch	flip	chr12:121714857-121715111	sense	Enhancer.flip.sense__chr12:121714973..121715087,+	0	0	NA	NA	NA	NA	NA	0	0	Enhancer	Enhancer	Enhancer
NA	NA	chr17:42634012..42634126,-	chr17:42634046..42634047,-	enhancer	NA	0.683856673960613	NA	enhancer	Enhancer	no	chr17:42634046..42634047,-	nodirec	nodirec	0	0.763984805446011	0.490493526047371	0.092833815160624	0.0704601959850801	0.0786482182339615	0	0	0	0.166268951208116	no	eRNA.random	flip	chr17:42634020-42634172	sense	Enhancer.flip.sense__chr17:42634012..42634126,-	0	0	NA	NA	NA	NA	NA	0	0	Enhancer	Enhancer	Enhancer
NA	NA	chr17:42634012..42634126,+	chr17:42634046..42634047,-	enhancer	NA	0.683856673960613	NA	enhancer	Enhancer	no	chr17:42634046..42634047,-	nodirec	nodirec	0	0.763984805446011	0.490493526047371	0.092833815160624	0.0704601959850801	0.0786482182339615	0	0	0	0.166268951208116	no	eRNA.random	flip	chr17:42634020-42634172	antisense	Enhancer.flip.antisense__chr17:42634012..42634126,+	0	0	NA	NA	NA	NA	NA	0	0	Enhancer	Enhancer	Enhancer
NA	NA	chrX:154029191..154029305,-	chrX:154029225..154029226,-	enhancer	NA	0.749020787746171	NA	enhancer	Enhancer	no	chrX:154029225..154029226,-	nodirec	nodirec	0	0	0	0	0	0	0	0	0	0	yes	eRNA.gwas	noflip	chrX:154028913-154029459	NA	Enhancer.noflip.NA__chrX:154029191..154029305,-	1	1	rs5987027	rs139322603	1	-15173	Hematology_traits,Mean_corpuscular_volume	0	0	Enhancer	Enhancer	Enhancer
NA	NA	chr5:159886218..159886332,-	chr5:159886252..159886253,-	enhancer	NA	0.556192560175055	NA	enhancer	Enhancer	no	chr5:159886252..159886253,-	nodirec	nodirec	0	0	0	0	0	0	0	0	0	0	no	eRNA.random	noflip	chr5:159886073-159886498	NA	Enhancer.noflip.NA__chr5:159886218..159886332,-	0	0	NA	NA	NA	NA	NA	0	0	Enhancer	Enhancer	Enhancer
NA	NA	chr5:159886329..159886443,+	chr5:159886408..159886409,+	enhancer	NA	0.556192560175055	NA	enhancer	Enhancer	no	chr5:159886408..159886409,+	nodirec	nodirec	0	0	0	0	0	0	0	0	0	0	no	eRNA.random	noflip	chr5:159886073-159886498	NA	Enhancer.noflip.NA__chr5:159886329..159886443,+	0	0	NA	NA	NA	NA	NA	0	0	Enhancer	Enhancer	Enhancer
NA	NA	chr14:71865867..71865981,-	chr14:71865946..71865947,+	enhancer	NA	1.40557439824945	NA	enhancer	Enhancer	no	chr14:71865946..71865947,+	nodirec	nodirec	0	0	0	0	0	0	0	0	0.064590727600732	0.00717674751119244	no	eRNA.expmatch	flip	chr14:71865475-71866239	antisense	Enhancer.flip.antisense__chr14:71865867..71865981,-	0	0	NA	NA	NA	NA	NA	0	0	Enhancer	Enhancer	Enhancer
NA	NA	chr12:124907699..124907813,-	chr12:124907733..124907734,-	enhancer	NA	0.421178336980306	NA	enhancer	Enhancer	no	chr12:124907733..124907734,-	nodirec	nodirec	1.75865034022954	7.0668594503756	3.26995684031581	0.92833815160624	1.0569029397762	0.707833964105654	0.749442715676286	0.473322474373205	0.839679458809516	1.87233181502978	no	eRNA.expmatch	noflip	chr12:124907545-124908050	NA	Enhancer.noflip.NA__chr12:124907699..124907813,-	1	1	NA	NA	NA	NA	NA	0	0	Enhancer	Enhancer	Enhancer
NA	NA	chr1:956585..956699,-	chr1:956619..956620,-	enhancer	NA	0.767549234135667	NA	enhancer	Enhancer	no	chr1:956619..956620,-	nodirec	nodirec	0	0	0.326995684031581	0.835504336445616	0.28184078394032	0.393241091169808	0.149888543135257	0	0.129181455201464	0.235183543769338	no	eRNA.expmatch	noflip	chr1:956563-956812	NA	Enhancer.noflip.NA__chr1:956585..956699,-	0	0	NA	NA	NA	NA	NA	0	0	Enhancer	Enhancer	Enhancer
NA	NA	chr1:956631..956745,+	chr1:956710..956711,+	enhancer	NA	0.767549234135667	NA	enhancer	Enhancer	no	chr1:956710..956711,+	nodirec	nodirec	0	0	0.326995684031581	0.835504336445616	0.28184078394032	0.393241091169808	0.149888543135257	0	0.129181455201464	0.235183543769338	no	eRNA.expmatch	noflip	chr1:956563-956812	NA	Enhancer.noflip.NA__chr1:956631..956745,+	0	0	NA	NA	NA	NA	NA	0	0	Enhancer	Enhancer	Enhancer
NA	NA	chr17:46102468..46102582,-	chr17:46102502..46102503,-	enhancer	NA	0.206672319474836	NA	enhancer	Enhancer	no	chr17:46102502..46102503,-	nodirec	nodirec	0	0	0	1.20683959708811	0.563681567880641	0.629185745871692	0	0	0	0.266634101204494	no.enhyes	eRNA.random	noflip	chr17:46102426-46102830	NA	Enhancer.noflip.NA__chr17:46102468..46102582,-	0	0	NA	NA	NA	NA	NA	0	0	Enhancer	Enhancer	Enhancer
NA	NA	chr22:50342708..50342822,+	chr22:50342787..50342788,+	enhancer	NA	0.34307932166302	NA	enhancer	Enhancer	no	chr22:50342787..50342788,+	nodirec	nodirec	0	0	0	1.11400578192749	0.845522351820961	1.0224268370415	0.299777086270515	0.394435395311004	0.64590727600732	0.480230525375421	yes	eRNA.gwas	noflip	chr22:50342658-50342932	NA	Enhancer.noflip.NA__chr22:50342708..50342822,+	1	1	rs56091001	rs28573373	0.757056579519235	3314	Acne_(severe)	1	1	Enhancer	Enhancer	Enhancer
NA	NA	chr22:50342723..50342837,-	chr22:50342757..50342758,-	enhancer	NA	0.34307932166302	NA	enhancer	Enhancer	no	chr22:50342757..50342758,-	nodirec	nodirec	0	0	0	1.11400578192749	0.845522351820961	1.0224268370415	0.299777086270515	0.394435395311004	0.64590727600732	0.480230525375421	no.enhyes	eRNA.gwas	noflip	chr22:50342658-50342932	NA	Enhancer.noflip.NA__chr22:50342723..50342837,-	1	0	NA	NA	NA	NA	NA	1	0	Enhancer	Enhancer	Enhancer
NA	NA	chr12:24673490..24673604,-	chr12:24673524..24673525,-	enhancer	NA	0.606061269146608	NA	enhancer	Enhancer	no	chr12:24673524..24673525,-	nodirec	nodirec	0	0.190996201361503	0	0	0.0704601959850801	0	0	0	0	0.029050710816287	no	eRNA.expmatch	noflip	chr12:24673435-24673806	NA	Enhancer.noflip.NA__chr12:24673490..24673604,-	1	1	NA	NA	NA	NA	NA	0	0	Enhancer	Enhancer	Enhancer
NA	NA	chr12:24673722..24673836,+	chr12:24673801..24673802,+	enhancer	NA	0.606061269146608	NA	enhancer	Enhancer	no	chr12:24673801..24673802,+	nodirec	nodirec	0	0.190996201361503	0	0	0.0704601959850801	0	0	0	0	0.029050710816287	no	eRNA.expmatch	noflip	chr12:24673435-24673806	NA	Enhancer.noflip.NA__chr12:24673722..24673836,+	1	1	NA	NA	NA	NA	NA	0	0	Enhancer	Enhancer	Enhancer
NA	NA	chr16:2918177..2918291,+	chr16:2918256..2918257,+	enhancer	NA	1.09672866520788	NA	enhancer	Enhancer	no	chr16:2918256..2918257,+	nodirec	nodirec	0.879325170114772	0.381992402723005	0.16349784201579	1.57817485773061	1.69104470364192	1.57296436467923	0.674498444108658	0.631096632497607	1.09804236921244	0.963404087413781	no.enhyes	eRNA.random	noflip	chr16:2917931-2918273	NA	Enhancer.noflip.NA__chr16:2918177..2918291,+	1	0	NA	NA	NA	NA	NA	0	0	Enhancer	Enhancer	Enhancer
NA	NA	chr3:44040604..44040718,+	chr3:44040638..44040639,-	enhancer	NA	5.64053610503282	NA	enhancer	Enhancer	no	chr3:44040638..44040639,-	nodirec	nodirec	0	0	0	0.371335260642496	0.14092039197016	0.235944654701885	0	0	0	0.0831333674793934	no	eRNA.expmatch	flip	chr3:44040259-44040834	antisense	Enhancer.flip.antisense__chr3:44040604..44040718,+	0	0	NA	NA	NA	NA	NA	0	0	Enhancer	Enhancer	Enhancer
NA	NA	chr22:50978102..50978216,-	chr22:50978136..50978137,-	enhancer	NA	3.31648249452954	NA	enhancer	Enhancer	no	chr22:50978136..50978137,-	nodirec	nodirec	0	0	0	0.278501445481872	0.775062155835881	0.865130400573577	0.0749442715676286	0	0	0.221515363717662	no	eRNA.expmatch	flip	chr22:50977955-50978429	sense	Enhancer.flip.sense__chr22:50978102..50978216,-	0	0	NA	NA	NA	NA	NA	0	0	Enhancer	Enhancer	Enhancer
NA	NA	chr2:8628329..8628443,-	chr2:8628363..8628364,-	enhancer	NA	0.607352297592998	NA	enhancer	Enhancer	no	chr2:8628363..8628364,-	nodirec	nodirec	0	0	0	0	0	0	0	0	0	0	no	eRNA.random	noflip	chr2:8627879-8628725	NA	Enhancer.noflip.NA__chr2:8628329..8628443,-	0	0	NA	NA	NA	NA	NA	0	0	Enhancer	Enhancer	Enhancer
NA	NA	chr22:50978212..50978326,-	chr22:50978291..50978292,+	enhancer	NA	3.31648249452954	NA	enhancer	Enhancer	no	chr22:50978291..50978292,+	nodirec	nodirec	0	0	0	0.278501445481872	0.775062155835881	0.865130400573577	0.0749442715676286	0	0	0.221515363717662	no	eRNA.expmatch	flip	chr22:50977955-50978429	antisense	Enhancer.flip.antisense__chr22:50978212..50978326,-	2	2	NA	NA	NA	NA	NA	0	0	Enhancer	Enhancer	Enhancer
NA	NA	chr12:25539182..25539296,+	chr12:25539261..25539262,+	enhancer	NA	6.93599562363238	NA	enhancer	Enhancer	no	chr12:25539261..25539262,+	nodirec	nodirec	0	0.190996201361503	0.326995684031581	1.20683959708811	1.62058450765684	1.0224268370415	1.12416407351443	0.709983711559808	0.96886091401098	0.796761280696084	no	eRNA.expmatch	flip	chr12:25539082-25539407	sense	Enhancer.flip.sense__chr12:25539182..25539296,+	0	0	NA	NA	NA	NA	NA	0	0	Enhancer	Enhancer	Enhancer
NA	NA	chr16:30645695..30645809,-	chr16:30645729..30645730,-	enhancer	NA	5.37597921225383	NA	enhancer	Enhancer	no	chr16:30645729..30645730,-	nodirec	nodirec	3.51730068045909	3.05593922178404	3.4334546823316	4.6416907580312	3.1707088193286	3.77511447523015	10.4172537479004	8.67757869684209	8.39679458809515	5.45398174111137	no	eRNA.highlyexp	noflip	chr16:30645556-30645885	NA	Enhancer.noflip.NA__chr16:30645695..30645809,-	0	0	NA	NA	NA	NA	NA	0	0	Enhancer	Enhancer	Enhancer
NA	NA	chr5:40487230..40487344,+	chr5:40487309..40487310,+	enhancer	NA	0.827729759299781	NA	enhancer	Enhancer	no	chr5:40487309..40487310,+	nodirec	nodirec	0	0	0	0	0	0	0	0	0	0	yes	eRNA.gwas	noflip	chr5:40487144-40487367	NA	Enhancer.noflip.NA__chr5:40487230..40487344,+	1	1	rs7720838	rs7725052	1	-374	Self-reported_allergy	0	0	Enhancer	Enhancer	Enhancer
NA	NA	chr3:46446745..46446859,+	chr3:46446824..46446825,+	enhancer	NA	2.64419584245077	NA	enhancer	Enhancer	no	chr3:46446824..46446825,+	nodirec	nodirec	0	0	0	0	0	0	0	0	0	0	yes	eRNA.gwas	noflip	chr3:46446451-46447230	NA	Enhancer.noflip.NA__chr3:46446745..46446859,+	1	1	rs6808835	rs11574429	0.974737159301534	3054	Cerebrospinal_fluid_levels_of_Alzheimer's_disease-related_proteins	1	1	Enhancer	Enhancer	Enhancer
NA	NA	chr10:94351440..94351554,-	chr10:94351474..94351475,-	enhancer	NA	2.12870350109409	NA	enhancer	Enhancer	no	chr10:94351474..94351475,-	nodirec	nodirec	1.09915646264346	0.763984805446011	1.14448489411053	1.29967341224874	1.47966411568668	1.57296436467923	0.674498444108658	0.788870790622008	0.581316548406588	1.04495709310577	no	eRNA.expmatch	flip	chr10:94351391-94351691	sense	Enhancer.flip.sense__chr10:94351440..94351554,-	0	0	NA	NA	NA	NA	NA	0	0	Enhancer	Enhancer	Enhancer
NA	NA	chr16:31363439..31363553,-	chr16:31363518..31363519,+	enhancer	NA	2.06723741794311	NA	enhancer	Enhancer	no	chr16:31363518..31363519,+	nodirec	nodirec	0	0	0	0	0	0	0	0	0	0	no	eRNA.expmatch	flip	chr16:31363199-31364642	antisense	Enhancer.flip.antisense__chr16:31363439..31363553,-	0	0	NA	NA	NA	NA	NA	0	0	Enhancer	Enhancer	Enhancer
NA	NA	chr16:31363439..31363553,+	chr16:31363518..31363519,+	enhancer	NA	2.06723741794311	NA	enhancer	Enhancer	no	chr16:31363518..31363519,+	nodirec	nodirec	0	0	0	0	0	0	0	0	0	0	no	eRNA.expmatch	flip	chr16:31363199-31364642	sense	Enhancer.flip.sense__chr16:31363439..31363553,+	0	0	NA	NA	NA	NA	NA	0	0	Enhancer	Enhancer	Enhancer
NA	NA	chr16:31363476..31363590,-	chr16:31363510..31363511,-	enhancer	NA	2.06723741794311	NA	enhancer	Enhancer	no	chr16:31363510..31363511,-	nodirec	nodirec	0	0	0	0	0	0	0	0	0	0	no	eRNA.expmatch	flip	chr16:31363199-31364642	sense	Enhancer.flip.sense__chr16:31363476..31363590,-	0	0	NA	NA	NA	NA	NA	0	0	Enhancer	Enhancer	Enhancer
NA	NA	chr16:31363476..31363590,+	chr16:31363510..31363511,-	enhancer	NA	2.06723741794311	NA	enhancer	Enhancer	no	chr16:31363510..31363511,-	nodirec	nodirec	0	0	0	0	0	0	0	0	0	0	no	eRNA.expmatch	flip	chr16:31363199-31364642	antisense	Enhancer.flip.antisense__chr16:31363476..31363590,+	0	0	NA	NA	NA	NA	NA	0	0	Enhancer	Enhancer	Enhancer
NA	NA	chr11:65187481..65187595,-	chr11:65187560..65187561,+	enhancer	NA	6.04638949671772	NA	enhancer	Enhancer	no	chr11:65187560..65187561,+	nodirec	nodirec	1.31898775517216	1.33697340953052	2.45246763023685	6.49836706124368	3.8753107791794	6.29185745871692	1.34899688821732	0.867757869684209	0.96886091401098	2.77328664066578	no	eRNA.expmatch	flip	chr11:65187297-65188198	antisense	Enhancer.flip.antisense__chr11:65187481..65187595,-	0	0	NA	NA	NA	NA	NA	0	0	Enhancer	Enhancer	Enhancer
NA	NA	chr19:44287212..44287326,+	chr19:44287291..44287292,+	enhancer	NA	0.337403172866521	NA	enhancer	Enhancer	no	chr19:44287291..44287292,+	nodirec	nodirec	0	0	0.16349784201579	1.29967341224874	2.18426607553748	1.96620545584904	0	0.0788870790622009	0.064590727600732	0.639680065812665	yes	eRNA.gwas	noflip	chr19:44287065-44287299	NA	Enhancer.noflip.NA__chr19:44287212..44287326,+	1	1	rs3760982	rs62116962	0.996001907636869	-721	Breast_cancer	0	0	Enhancer	Enhancer	Enhancer
NA	NA	chr11:65187510..65187624,-	chr11:65187544..65187545,-	enhancer	NA	6.04638949671772	NA	enhancer	Enhancer	no	chr11:65187544..65187545,-	nodirec	nodirec	1.31898775517216	1.33697340953052	2.45246763023685	6.49836706124368	3.8753107791794	6.29185745871692	1.34899688821732	0.867757869684209	0.96886091401098	2.77328664066578	no	eRNA.expmatch	flip	chr11:65187297-65188198	sense	Enhancer.flip.sense__chr11:65187510..65187624,-	0	0	NA	NA	NA	NA	NA	0	0	Enhancer	Enhancer	Enhancer
NA	NA	chr11:65187510..65187624,+	chr11:65187544..65187545,-	enhancer	NA	6.04638949671772	NA	enhancer	Enhancer	no	chr11:65187544..65187545,-	nodirec	nodirec	1.31898775517216	1.33697340953052	2.45246763023685	6.49836706124368	3.8753107791794	6.29185745871692	1.34899688821732	0.867757869684209	0.96886091401098	2.77328664066578	no	eRNA.expmatch	flip	chr11:65187297-65188198	antisense	Enhancer.flip.antisense__chr11:65187510..65187624,+	0	0	NA	NA	NA	NA	NA	0	0	Enhancer	Enhancer	Enhancer
NA	NA	chr19:45228694..45228808,+	chr19:45228773..45228774,+	enhancer	NA	0.0922653172866521	NA	enhancer	Enhancer	no	chr19:45228773..45228774,+	nodirec	nodirec	0	0	0	0.742670521284992	0.704601959850801	0.629185745871692	0.374721357838143	0.157774158124402	0.64590727600732	0.361651224330817	no	eRNA.random	noflip	chr19:45228436-45228775	NA	Enhancer.noflip.NA__chr19:45228694..45228808,+	0	0	NA	NA	NA	NA	NA	0	0	Enhancer	Enhancer	Enhancer
NA	NA	chr2:208176289..208176403,+	chr2:208176368..208176369,+	enhancer	NA	0.627795404814004	NA	enhancer	Enhancer	no	chr2:208176368..208176369,+	nodirec	nodirec	0	0	0.16349784201579	0	0	0	0	0	0	0.0181664268906433	no	eRNA.random	noflip	chr2:208176046-208176541	NA	Enhancer.noflip.NA__chr2:208176289..208176403,+	0	0	NA	NA	NA	NA	NA	0	0	Enhancer	Enhancer	Enhancer
NA	NA	chr11:65244960..65245074,+	chr11:65245039..65245040,+	enhancer	NA	11.5200765864333	NA	enhancer	Enhancer	no	chr11:65245039..65245040,+	nodirec	nodirec	5.93544489827471	8.78582526262912	8.50188778482109	10.9543901889536	10.2871886138217	8.49400756926784	4.04699066465195	3.54991855779904	3.29412710763733	7.09442007198404	no	eRNA.highlyexp	noflip	chr11:65244638-65245303	NA	Enhancer.noflip.NA__chr11:65244960..65245074,+	1	1	NA	NA	NA	NA	NA	0	0	Enhancer	Enhancer	Enhancer
NA	NA	chr7:44677809..44677923,+	chr7:44677888..44677889,+	enhancer	NA	1.20294857768053	NA	enhancer	Enhancer	no	chr7:44677888..44677889,+	nodirec	nodirec	0	0	0	1.67100867289123	1.26828352773144	1.80890901938111	0	0	0	0.527577913333753	no	eRNA.random	noflip	chr7:44677628-44678244	NA	Enhancer.noflip.NA__chr7:44677809..44677923,+	0	0	NA	NA	NA	NA	NA	0	0	Enhancer	Enhancer	Enhancer
NA	NA	chr5:25910701..25910815,-	chr5:25910735..25910736,-	enhancer	NA	1.75480306345733	NA	enhancer	Enhancer	no	chr5:25910735..25910736,-	nodirec	nodirec	1.31898775517216	2.67394681906104	1.96197410418948	2.6921806396581	1.33874372371652	2.28079832878488	0	0	0	1.3629590411758	no	eRNA.expmatch	flip	chr5:25910581-25911176	sense	Enhancer.flip.sense__chr5:25910701..25910815,-	1	1	NA	NA	NA	NA	NA	0	0	Enhancer	Enhancer	Enhancer
NA	NA	chr10:129862576..129862690,-	chr10:129862610..129862611,-	enhancer	NA	1.70188730853392	NA	enhancer	Enhancer	no	chr10:129862610..129862611,-	nodirec	nodirec	0	0	0	0	0	0	0	0	0	0	no	eRNA.random	noflip	chr10:129862087-129863410	NA	Enhancer.noflip.NA__chr10:129862576..129862690,-	0	0	NA	NA	NA	NA	NA	0	0	Enhancer	Enhancer	Enhancer
NA	NA	chr10:129862613..129862727,+	chr10:129862692..129862693,+	enhancer	NA	1.70188730853392	NA	enhancer	Enhancer	no	chr10:129862692..129862693,+	nodirec	nodirec	0	0	0	0	0	0	0	0	0	0	no	eRNA.random	noflip	chr10:129862087-129863410	NA	Enhancer.noflip.NA__chr10:129862613..129862727,+	2	1	NA	NA	NA	NA	NA	0	0	Enhancer	Enhancer	Enhancer
NA	NA	chr16:66556103..66556217,-	chr16:66556137..66556138,-	enhancer	NA	0.590262582056893	NA	enhancer	Enhancer	no	chr16:66556137..66556138,-	nodirec	nodirec	0	0	0	0	0	0	0	0	0	0	no.enhyes	eRNA.gwas	noflip	chr16:66555983-66556387	NA	Enhancer.noflip.NA__chr16:66556103..66556217,-	0	0	NA	NA	NA	NA	NA	0	0	Enhancer	Enhancer	Enhancer
NA	NA	chr16:66556179..66556293,+	chr16:66556258..66556259,+	enhancer	NA	0.590262582056893	NA	enhancer	Enhancer	no	chr16:66556258..66556259,+	nodirec	nodirec	0	0	0	0	0	0	0	0	0	0	yes	eRNA.gwas	noflip	chr16:66555983-66556387	NA	Enhancer.noflip.NA__chr16:66556179..66556293,+	1	1	rs3743714	rs56886347	0.850428829318042	27440	3-hydroxypropylmercapturic_acid_levels_in_smokers	1	1	Enhancer	Enhancer	Enhancer
NA	NA	chr17:72637914..72638028,-	chr17:72637948..72637949,-	enhancer	NA	0.71140590809628	NA	enhancer	Enhancer	no	chr17:72637948..72637949,-	nodirec	nodirec	0	0	0	0	0	0	0	0	0	0	no	eRNA.random	noflip	chr17:72637576-72638330	NA	Enhancer.noflip.NA__chr17:72637914..72638028,-	0	0	NA	NA	NA	NA	NA	0	0	Enhancer	Enhancer	Enhancer
NA	NA	chr13:70523521..70523635,+	chr13:70523555..70523556,-	enhancer	NA	0.0116833698030635	NA	enhancer	Enhancer	no	chr13:70523555..70523556,-	bidirec	nodirec	0	0	0	1.39250722740936	1.19782333174636	0.707833964105654	0	0	0	0.366462724806819	no	eRNA.expmatch	flip	chr13:70523555-70523686	antisense	Enhancer.flip.antisense__chr13:70523521..70523635,+	4	4	NA	NA	NA	NA	NA	0	0	Enhancer	Enhancer	Enhancer
NA	NA	chr16:67993585..67993700,-	chr16:67993585..67993700,+	eQTL_Ulirsch_rs3785098_T_+_C/T	NA	NA	NA	NA	control	NA	NA	NA	NA	NA	NA	NA	NA	NA	NA	NA	NA	NA	NA	no	control.eQTL	flip	NA	antisense	control.flip.antisense__chr16:67993585..67993700,-	0	0	NA	NA	NA	NA	NA	0	0	control	control	control
NA	NA	chr16:67993585..67993700,+	chr16:67993585..67993700,+	eQTL_Ulirsch_rs3785098_T_+_C/T	NA	NA	NA	NA	control	NA	NA	NA	NA	NA	NA	NA	NA	NA	NA	NA	NA	NA	NA	no	control.eQTL	flip	NA	sense	control.flip.sense__chr16:67993585..67993700,+	0	0	NA	NA	NA	NA	NA	1	1	control	control	control
NA	NA	chr10:17255060..17255174,-	chr10:17255094..17255095,-	enhancer	NA	1.26874179431072	NA	enhancer	Enhancer	no	chr10:17255094..17255095,-	nodirec	nodirec	0	0	0	0	0	0	0	0	0	0	yes	eRNA.gwas	noflip	chr10:17254796-17255338	NA	Enhancer.noflip.NA__chr10:17255060..17255174,-	1	1	rs10904908	rs10795464	0.897452530396281	5195	Cholesterol,_total	1	1	Enhancer	Enhancer	Enhancer
NA	NA	chr10:17255131..17255245,+	chr10:17255210..17255211,+	enhancer	NA	1.26874179431072	NA	enhancer	Enhancer	no	chr10:17255210..17255211,+	nodirec	nodirec	0	0	0	0	0	0	0	0	0	0	no.enhyes	eRNA.gwas	noflip	chr10:17254796-17255338	NA	Enhancer.noflip.NA__chr10:17255131..17255245,+	0	0	NA	NA	NA	NA	NA	0	0	Enhancer	Enhancer	Enhancer
NA	NA	chr16:68271490..68271604,-	chr16:68271524..68271525,-	enhancer	NA	3.52309628008753	NA	enhancer	Enhancer	no	chr16:68271524..68271525,-	nodirec	nodirec	0	0	0	2.59934682449747	1.47966411568668	1.96620545584904	1.5738297029202	1.10441910687081	0.904270186410247	1.06974837691494	no	eRNA.expmatch	flip	chr16:68271348-68271876	sense	Enhancer.flip.sense__chr16:68271490..68271604,-	0	0	NA	NA	NA	NA	NA	0	0	Enhancer	Enhancer	Enhancer
NA	NA	chr16:68271490..68271604,+	chr16:68271524..68271525,-	enhancer	NA	3.52309628008753	NA	enhancer	Enhancer	no	chr16:68271524..68271525,-	nodirec	nodirec	0	0	0	2.59934682449747	1.47966411568668	1.96620545584904	1.5738297029202	1.10441910687081	0.904270186410247	1.06974837691494	no	eRNA.expmatch	flip	chr16:68271348-68271876	antisense	Enhancer.flip.antisense__chr16:68271490..68271604,+	0	0	NA	NA	NA	NA	NA	0	0	Enhancer	Enhancer	Enhancer
NA	NA	chr16:68271578..68271692,-	chr16:68271657..68271658,+	enhancer	NA	3.52309628008753	NA	enhancer	Enhancer	no	chr16:68271657..68271658,+	nodirec	nodirec	0	0	0	2.59934682449747	1.47966411568668	1.96620545584904	1.5738297029202	1.10441910687081	0.904270186410247	1.06974837691494	no	eRNA.expmatch	flip	chr16:68271348-68271876	antisense	Enhancer.flip.antisense__chr16:68271578..68271692,-	0	0	NA	NA	NA	NA	NA	0	0	Enhancer	Enhancer	Enhancer
NA	NA	chr16:68271578..68271692,+	chr16:68271657..68271658,+	enhancer	NA	3.52309628008753	NA	enhancer	Enhancer	no	chr16:68271657..68271658,+	nodirec	nodirec	0	0	0	2.59934682449747	1.47966411568668	1.96620545584904	1.5738297029202	1.10441910687081	0.904270186410247	1.06974837691494	no	eRNA.expmatch	flip	chr16:68271348-68271876	sense	Enhancer.flip.sense__chr16:68271578..68271692,+	0	0	NA	NA	NA	NA	NA	0	0	Enhancer	Enhancer	Enhancer
NA	NA	chr7:75947352..75947466,-	chr7:75947386..75947387,-	enhancer	NA	1.92957330415755	NA	enhancer	Enhancer	no	chr7:75947386..75947387,-	nodirec	nodirec	3.0776380954017	0.954981006807514	2.77946331426843	1.11400578192749	1.33874372371652	2.67403941995469	0.899331258811544	0.631096632497607	0.452135093205124	1.54682603628785	no.enhyes	eRNA.gwas	noflip	chr7:75947305-75947626	NA	Enhancer.noflip.NA__chr7:75947352..75947466,-	1	1	NA	NA	NA	NA	NA	0	0	Enhancer	Enhancer	Enhancer
NA	NA	chr18:45688066..45688180,-	chr18:45688145..45688146,+	enhancer	NA	0.483547592997812	NA	enhancer	Enhancer	no	chr18:45688145..45688146,+	bidirec	nodirec	0	0	0	1.76384248805186	1.62058450765684	0.865130400573577	0.299777086270515	0	0.193772182802196	0.52701185170611	no	eRNA.random	flip	chr18:45688048-45688324	antisense	Enhancer.flip.antisense__chr18:45688066..45688180,-	0	0	NA	NA	NA	NA	NA	0	0	Enhancer	Enhancer	Enhancer
NA	NA	chr12:52542521..52542635,+	chr12:52542600..52542601,+	enhancer	NA	4.22686542669584	NA	enhancer	Enhancer	no	chr12:52542600..52542601,+	nodirec	nodirec	0	0	0	7.61237284317117	4.29807195508989	8.10076647809804	0.224832814702886	0.0788870790622009	0	2.25721457445824	no	eRNA.highlyexp	noflip	chr12:52542210-52542726	NA	Enhancer.noflip.NA__chr12:52542521..52542635,+	1	1	NA	NA	NA	NA	NA	0	0	Enhancer	Enhancer	Enhancer
NA	NA	chr12:53268001..53268115,-	chr12:53268035..53268036,-	enhancer	NA	2.62021881838074	NA	enhancer	Enhancer	no	chr12:53268035..53268036,-	nodirec	nodirec	0.439662585057386	0.763984805446011	0.653991368063161	1.67100867289123	1.26828352773144	1.57296436467923	0.224832814702886	0.157774158124402	0.064590727600732	0.757454780477386	yes	eRNA.gwas	noflip	chr12:53267781-53268340	NA	Enhancer.noflip.NA__chr12:53268001..53268115,-	2	1	rs902774	rs147181250	0.833142199953035	5831	Prostate_cancer,Prostate_cancer,Prostate_cancer	2	1	Enhancer	Enhancer	Enhancer
NA	NA	chr12:53268070..53268184,+	chr12:53268149..53268150,+	enhancer	NA	2.62021881838074	NA	enhancer	Enhancer	no	chr12:53268149..53268150,+	nodirec	nodirec	0.439662585057386	0.763984805446011	0.653991368063161	1.67100867289123	1.26828352773144	1.57296436467923	0.224832814702886	0.157774158124402	0.064590727600732	0.757454780477386	no.enhyes	eRNA.gwas	noflip	chr12:53267781-53268340	NA	Enhancer.noflip.NA__chr12:53268070..53268184,+	1	0	NA	NA	NA	NA	NA	1	0	Enhancer	Enhancer	Enhancer
NA	NA	chr17:75954492..75954606,+	chr17:75954526..75954527,-	enhancer	NA	17.7357768052516	NA	enhancer	Enhancer	no	chr17:75954526..75954527,-	nodirec	nodirec	8.35358911609033	10.1227986721596	10.9543554150579	0.092833815160624	0	0	17.4620152752575	13.4896905196363	15.4371838965749	8.43471852332635	no	eRNA.expmatch	flip	chr17:75954393-75954796	antisense	Enhancer.flip.antisense__chr17:75954492..75954606,+	1	0	NA	NA	NA	NA	NA	0	0	Enhancer	Enhancer	Enhancer
NA	NA	chr16:75410614..75410728,-	chr16:75410648..75410649,-	enhancer	NA	0.233542122538293	NA	enhancer	Enhancer	no	chr16:75410648..75410649,-	nodirec	nodirec	0.219831292528693	0	0	2.3208453790156	4.29807195508989	1.41566792821131	0	0	0	0.917157394982833	no.enhyes	eRNA.gwas	noflip	chr16:75410566-75410863	NA	Enhancer.noflip.NA__chr16:75410614..75410728,-	1	1	NA	NA	NA	NA	NA	1	1	Enhancer	Enhancer	Enhancer
NA	NA	chr16:75410781..75410895,+	chr16:75410860..75410861,+	enhancer	NA	0.233542122538293	NA	enhancer	Enhancer	no	chr16:75410860..75410861,+	nodirec	nodirec	0.219831292528693	0	0	2.3208453790156	4.29807195508989	1.41566792821131	0	0	0	0.917157394982833	yes	eRNA.gwas	noflip	chr16:75410566-75410863	NA	Enhancer.noflip.NA__chr16:75410781..75410895,+	1	1	rs2865531	rs8056080	0.948407464051027	-20482	Pulmonary_function,Pulmonary_function_(interaction)	1	1	Enhancer	Enhancer	Enhancer
NA	NA	chr16:81515061..81515175,-	chr16:81515095..81515096,-	enhancer	NA	0.58332056892779	NA	enhancer	Enhancer	no	chr16:81515095..81515096,-	nodirec	nodirec	0	0.190996201361503	0	0.092833815160624	0	0.0786482182339615	0.149888543135257	0	0.064590727600732	0.0641063894991197	no	eRNA.expmatch	noflip	chr16:81514966-81515415	NA	Enhancer.noflip.NA__chr16:81515061..81515175,-	0	0	NA	NA	NA	NA	NA	0	0	Enhancer	Enhancer	Enhancer
NA	NA	chr16:81515207..81515321,+	chr16:81515286..81515287,+	enhancer	NA	0.58332056892779	NA	enhancer	Enhancer	no	chr16:81515286..81515287,+	nodirec	nodirec	0	0.190996201361503	0	0.092833815160624	0	0.0786482182339615	0.149888543135257	0	0.064590727600732	0.0641063894991197	no	eRNA.expmatch	noflip	chr16:81514966-81515415	NA	Enhancer.noflip.NA__chr16:81515207..81515321,+	0	0	NA	NA	NA	NA	NA	0	0	Enhancer	Enhancer	Enhancer
NA	NA	chr10:30782546..30782660,-	chr10:30782625..30782626,+	enhancer	NA	1.61892778993435	NA	enhancer	Enhancer	no	chr10:30782625..30782626,+	nodirec	nodirec	0	0	0	0	0	0	0	0	0	0	no	eRNA.expmatch	flip	chr10:30782405-30782910	antisense	Enhancer.flip.antisense__chr10:30782546..30782660,-	1	1	NA	NA	NA	NA	NA	0	0	Enhancer	Enhancer	Enhancer
NA	NA	chr10:30782546..30782660,+	chr10:30782625..30782626,+	enhancer	NA	1.61892778993435	NA	enhancer	Enhancer	no	chr10:30782625..30782626,+	nodirec	nodirec	0	0	0	0	0	0	0	0	0	0	no	eRNA.expmatch	flip	chr10:30782405-30782910	sense	Enhancer.flip.sense__chr10:30782546..30782660,+	1	1	NA	NA	NA	NA	NA	0	0	Enhancer	Enhancer	Enhancer
NA	NA	chr10:30782567..30782681,-	chr10:30782601..30782602,-	enhancer	NA	1.61892778993435	NA	enhancer	Enhancer	no	chr10:30782601..30782602,-	nodirec	nodirec	0	0	0	0	0	0	0	0	0	0	no	eRNA.expmatch	flip	chr10:30782405-30782910	sense	Enhancer.flip.sense__chr10:30782567..30782681,-	1	1	NA	NA	NA	NA	NA	0	0	Enhancer	Enhancer	Enhancer
NA	NA	chr10:30782567..30782681,+	chr10:30782601..30782602,-	enhancer	NA	1.61892778993435	NA	enhancer	Enhancer	no	chr10:30782601..30782602,-	nodirec	nodirec	0	0	0	0	0	0	0	0	0	0	no	eRNA.expmatch	flip	chr10:30782405-30782910	antisense	Enhancer.flip.antisense__chr10:30782567..30782681,+	1	1	NA	NA	NA	NA	NA	0	0	Enhancer	Enhancer	Enhancer
NA	NA	chr10:30831506..30831620,-	chr10:30831540..30831541,-	enhancer	NA	0.549808533916849	NA	enhancer	Enhancer	no	chr10:30831540..30831541,-	nodirec	nodirec	0	0	0	0	0	0	0.0749442715676286	0	0.064590727600732	0.0155038887964845	no	eRNA.expmatch	noflip	chr10:30831188-30831972	NA	Enhancer.noflip.NA__chr10:30831506..30831620,-	0	0	NA	NA	NA	NA	NA	0	0	Enhancer	Enhancer	Enhancer
NA	NA	chr10:30831727..30831841,+	chr10:30831806..30831807,+	enhancer	NA	0.549808533916849	NA	enhancer	Enhancer	no	chr10:30831806..30831807,+	nodirec	nodirec	0	0	0	0	0	0	0.0749442715676286	0	0.064590727600732	0.0155038887964845	no	eRNA.expmatch	noflip	chr10:30831188-30831972	NA	Enhancer.noflip.NA__chr10:30831727..30831841,+	1	1	NA	NA	NA	NA	NA	0	0	Enhancer	Enhancer	Enhancer
NA	NA	chr16:86965152..86965266,+	chr16:86965231..86965232,+	enhancer	NA	0.644272428884026	NA	enhancer	Enhancer	no	chr16:86965231..86965232,+	nodirec	nodirec	0	0	0	0.092833815160624	0.21138058795524	0	0	0	0	0.0338016003462071	no	eRNA.expmatch	noflip	chr16:86964858-86965748	NA	Enhancer.noflip.NA__chr16:86965152..86965266,+	0	0	NA	NA	NA	NA	NA	0	0	Enhancer	Enhancer	Enhancer
NA	NA	chr2:241796855..241796969,+	chr2:241796889..241796890,-	enhancer	NA	0.0106711159737418	NA	enhancer	Enhancer	no	chr2:241796889..241796890,-	bidirec	nodirec	0	0	0	0	0	0	0.674498444108658	0.788870790622008	0.775088731208784	0.24871755177105	yes	eRNA.gwas	flip	chr2:241796889-241797214	antisense	Enhancer.flip.antisense__chr2:241796855..241796969,+	2	2	rs4344931	rs4401206	0.877438261639642	21622	Height	0	0	Enhancer	Enhancer	Enhancer
NA	NA	chr2:241796909..241797023,-	chr2:241796988..241796989,+	enhancer	NA	0.0106711159737418	NA	enhancer	Enhancer	no	chr2:241796988..241796989,+	bidirec	nodirec	0	0	0	0	0	0	0.674498444108658	0.788870790622008	0.775088731208784	0.24871755177105	no.enhyes	eRNA.gwas	flip	chr2:241796889-241797214	antisense	Enhancer.flip.antisense__chr2:241796909..241797023,-	0	0	NA	NA	NA	NA	NA	0	0	Enhancer	Enhancer	Enhancer
NA	NA	chr2:241796909..241797023,+	chr2:241796988..241796989,+	enhancer	NA	0.0106711159737418	NA	enhancer	Enhancer	no	chr2:241796988..241796989,+	bidirec	nodirec	0	0	0	0	0	0	0.674498444108658	0.788870790622008	0.775088731208784	0.24871755177105	no.enhyes	eRNA.gwas	flip	chr2:241796889-241797214	sense	Enhancer.flip.sense__chr2:241796909..241797023,+	0	0	NA	NA	NA	NA	NA	0	0	Enhancer	Enhancer	Enhancer
NA	NA	chr7:111722055..111722169,+	chr7:111722134..111722135,+	enhancer	NA	4.5846170678337	NA	enhancer	Enhancer	no	chr7:111722134..111722135,+	nodirec	nodirec	0	0	0	0	0	0	0	0	0	0	no	eRNA.highlyexp	noflip	chr7:111721905-111722337	NA	Enhancer.noflip.NA__chr7:111722055..111722169,+	0	0	NA	NA	NA	NA	NA	0	0	Enhancer	Enhancer	Enhancer
NA	NA	chr9:73035037..73035151,+	chr9:73035116..73035117,+	enhancer	NA	4.38067286652079	NA	enhancer	Enhancer	no	chr9:73035116..73035117,+	nodirec	nodirec	1.53881904770085	1.71896581225352	1.96197410418948	1.85667630321248	4.08669136713465	2.35944654701885	1.42394115978494	1.02553202780861	0.775088731208784	1.86079278892357	no	eRNA.highlyexp	noflip	chr9:73033763-73035382	NA	Enhancer.noflip.NA__chr9:73035037..73035151,+	1	1	NA	NA	NA	NA	NA	0	0	Enhancer	Enhancer	Enhancer
NA	NA	chr7:111724652..111724766,+	chr7:111724686..111724687,-	enhancer	NA	5.86312910284464	NA	enhancer	Enhancer	no	chr7:111724686..111724687,-	nodirec	nodirec	0	0	0	0	0	0	0	0	0	0	no	eRNA.expmatch	flip	chr7:111724432-111725068	antisense	Enhancer.flip.antisense__chr7:111724652..111724766,+	0	0	NA	NA	NA	NA	NA	0	0	Enhancer	Enhancer	Enhancer
NA	NA	chr3:196064458..196064572,+	chr3:196064537..196064538,+	enhancer	NA	0.337434901531729	NA	enhancer	Enhancer	no	chr3:196064537..196064538,+	nodirec	nodirec	6.1552761908034	3.62892782586855	5.55892662853687	0	0	0	0	0	0	1.70479229391209	no	eRNA.random	noflip	chr3:196064212-196064579	NA	Enhancer.noflip.NA__chr3:196064458..196064572,+	0	0	NA	NA	NA	NA	NA	0	0	Enhancer	Enhancer	Enhancer
NA	NA	chr12:56752816..56752930,+	chr12:56752895..56752896,+	enhancer	NA	0.695880743982494	NA	enhancer	Enhancer	no	chr12:56752895..56752896,+	nodirec	nodirec	0	0	0	0	0	0	0	0	0	0	yes	eRNA.gwas	noflip	chr12:56752579-56752932	NA	Enhancer.noflip.NA__chr12:56752816..56752930,+	1	1	rs11575234	rs57870697	0.938024611473064	-8598	Inflammatory_skin_disease	1	1	Enhancer	Enhancer	Enhancer
NA	NA	chr3:15450866..15450980,-	chr3:15450900..15450901,-	enhancer	NA	1.44383479212254	NA	enhancer	Enhancer	no	chr3:15450900..15450901,-	nodirec	nodirec	0.219831292528693	0	0	0	0	0	0	0	0	0.0244256991698548	no.enhyes	eRNA.gwas	noflip	chr3:15450643-15451124	NA	Enhancer.noflip.NA__chr3:15450866..15450980,-	0	0	NA	NA	NA	NA	NA	0	0	Enhancer	Enhancer	Enhancer
NA	NA	chr5:55654724..55654838,-	chr5:55654758..55654759,-	enhancer	NA	0.0419828227571116	NA	enhancer	Enhancer	no	chr5:55654758..55654759,-	nodirec	nodirec	0	0	0	0	0	0	0.599554172541029	0.788870790622008	0.839679458809516	0.24756715799695	no	eRNA.random	noflip	chr5:55654713-55655022	NA	Enhancer.noflip.NA__chr5:55654724..55654838,-	0	0	NA	NA	NA	NA	NA	0	0	Enhancer	Enhancer	Enhancer
NA	NA	chr15:52580787..52580901,+	chr15:52580866..52580867,+	enhancer	NA	0.530582603938731	NA	enhancer	Enhancer	no	chr15:52580866..52580867,+	nodirec	nodirec	0	0	0	0	0.14092039197016	0.235944654701885	0.599554172541029	0.473322474373205	0.258362910402928	0.189789400443245	no	eRNA.expmatch	noflip	chr15:52580530-52580869	NA	Enhancer.noflip.NA__chr15:52580787..52580901,+	0	0	NA	NA	NA	NA	NA	0	0	Enhancer	Enhancer	Enhancer
NA	NA	chr20:45989631..45989745,-	chr20:45989710..45989711,+	enhancer	NA	2.4011761487965	NA	enhancer	Enhancer	no	chr20:45989710..45989711,+	nodirec	nodirec	1.53881904770085	2.67394681906104	2.12547194620527	1.29967341224874	1.761504899627	2.044853674083	0.749442715676286	0.631096632497607	0.904270186410247	1.52545325927889	no	eRNA.expmatch	flip	chr20:45989347-45989834	antisense	Enhancer.flip.antisense__chr20:45989631..45989745,-	2	2	NA	NA	NA	NA	NA	0	0	Enhancer	Enhancer	Enhancer
NA	NA	chr10:43633193..43633307,+	chr10:43633272..43633273,+	enhancer	NA	1.07160284463895	NA	enhancer	Enhancer	no	chr10:43633272..43633273,+	nodirec	nodirec	0	0.381992402723005	0.326995684031581	0	0	0	0.224832814702886	0.552209553435406	0.516725820805856	0.222528475077637	yes	eRNA.gwas	noflip	chr10:43633157-43633403	NA	Enhancer.noflip.NA__chr10:43633193..43633307,+	1	1	rs2742234	rs2505514	0.673874613012515	-20639	Hirschsprung_disease	1	1	Enhancer	Enhancer	Enhancer
NA	NA	chr10:43633199..43633313,-	chr10:43633233..43633234,-	enhancer	NA	1.07160284463895	NA	enhancer	Enhancer	no	chr10:43633233..43633234,-	nodirec	nodirec	0	0.381992402723005	0.326995684031581	0	0	0	0.224832814702886	0.552209553435406	0.516725820805856	0.222528475077637	yes	eRNA.gwas	noflip	chr10:43633157-43633403	NA	Enhancer.noflip.NA__chr10:43633199..43633313,-	1	1	rs2742234	rs2505514	0.673874613012515	-20639	Hirschsprung_disease	1	1	Enhancer	Enhancer	Enhancer
NA	NA	chr18:21417670..21417784,-	chr18:21417704..21417705,-	enhancer	NA	0.693900437636761	NA	enhancer	Enhancer	no	chr18:21417704..21417705,-	bidirec	nodirec	0	0	0	0	0	0	0	0	0	0	yes	eRNA.gwas	flip	chr18:21417655-21417852	sense	Enhancer.flip.sense__chr18:21417670..21417784,-	1	1	rs7237244	rs4800516	0.834430546345002	13050	Allergic_rhinitis	0	0	Enhancer	Enhancer	Enhancer
NA	NA	chr18:21417670..21417784,+	chr18:21417704..21417705,-	enhancer	NA	0.693900437636761	NA	enhancer	Enhancer	no	chr18:21417704..21417705,-	bidirec	nodirec	0	0	0	0	0	0	0	0	0	0	yes	eRNA.gwas	flip	chr18:21417655-21417852	antisense	Enhancer.flip.antisense__chr18:21417670..21417784,+	1	1	rs7237244	rs4800516	0.834430546345002	13050	Allergic_rhinitis	0	0	Enhancer	Enhancer	Enhancer
NA	NA	chr9:90407774..90407888,-	chr9:90407808..90407809,-	enhancer	NA	0.62281181619256	NA	enhancer	Enhancer	no	chr9:90407808..90407809,-	nodirec	nodirec	0	0	0.326995684031581	0	0.0704601959850801	0	0	0	0	0.0441617644462957	yes	eRNA.gwas	noflip	chr9:90407699-90408115	NA	Enhancer.noflip.NA__chr9:90407774..90407888,-	1	1	rs12339094	rs9410966	0.962259903946679	2396	Smoking_quantity	0	0	Enhancer	Enhancer	Enhancer
NA	NA	chr9:90407819..90407933,+	chr9:90407898..90407899,+	enhancer	NA	0.62281181619256	NA	enhancer	Enhancer	no	chr9:90407898..90407899,+	nodirec	nodirec	0	0	0.326995684031581	0	0.0704601959850801	0	0	0	0	0.0441617644462957	no.enhyes	eRNA.gwas	noflip	chr9:90407699-90408115	NA	Enhancer.noflip.NA__chr9:90407819..90407933,+	1	0	NA	NA	NA	NA	NA	0	0	Enhancer	Enhancer	Enhancer
NA	NA	chr2:28143515..28143629,-	chr2:28143549..28143550,-	enhancer	NA	0.501083698030635	NA	enhancer	Enhancer	no	chr2:28143549..28143550,-	nodirec	nodirec	0	0	0	0	0.14092039197016	0	0	0	0	0.0156578213300178	no	eRNA.random	noflip	chr2:28143450-28143703	NA	Enhancer.noflip.NA__chr2:28143515..28143629,-	0	0	NA	NA	NA	NA	NA	0	0	Enhancer	Enhancer	Enhancer
NA	NA	chr17:17743508..17743622,-	chr17:17743587..17743588,+	enhancer	NA	2.86263129102845	NA	enhancer	Enhancer	no	chr17:17743587..17743588,+	nodirec	nodirec	1.75865034022954	2.48295061769953	2.77946331426843	1.20683959708811	1.26828352773144	2.12350189231696	1.5738297029202	1.97217697655502	1.48558673481684	1.85014252262512	no	eRNA.expmatch	flip	chr17:17743258-17743857	antisense	Enhancer.flip.antisense__chr17:17743508..17743622,-	0	0	NA	NA	NA	NA	NA	0	0	Enhancer	Enhancer	Enhancer
NA	NA	chr17:17743508..17743622,+	chr17:17743587..17743588,+	enhancer	NA	2.86263129102845	NA	enhancer	Enhancer	no	chr17:17743587..17743588,+	nodirec	nodirec	1.75865034022954	2.48295061769953	2.77946331426843	1.20683959708811	1.26828352773144	2.12350189231696	1.5738297029202	1.97217697655502	1.48558673481684	1.85014252262512	no	eRNA.expmatch	flip	chr17:17743258-17743857	sense	Enhancer.flip.sense__chr17:17743508..17743622,+	0	0	NA	NA	NA	NA	NA	0	0	Enhancer	Enhancer	Enhancer
NA	NA	chr2:28583861..28583975,-	chr2:28583895..28583896,-	enhancer	NA	0.514015317286652	NA	enhancer	Enhancer	no	chr2:28583895..28583896,-	nodirec	nodirec	0	0	0	0.185667630321248	0	0.0786482182339615	0	0	0	0.0293684276172455	no.enhyes	eRNA.gwas	noflip	chr2:28583784-28584228	NA	Enhancer.noflip.NA__chr2:28583861..28583975,-	0	0	NA	NA	NA	NA	NA	0	0	Enhancer	Enhancer	Enhancer
NA	NA	chr20:48887185..48887299,-	chr20:48887219..48887220,-	enhancer	NA	1.44819474835886	NA	enhancer	Enhancer	no	chr20:48887219..48887220,-	nodirec	nodirec	0	0	0	0	0	0	0	0	0	0	no	eRNA.random	noflip	chr20:48887193-48887486	NA	Enhancer.noflip.NA__chr20:48887185..48887299,-	1	1	NA	NA	NA	NA	NA	1	1	Enhancer	Enhancer	Enhancer
NA	NA	chr20:48887282..48887396,+	chr20:48887361..48887362,+	enhancer	NA	1.44819474835886	NA	enhancer	Enhancer	no	chr20:48887361..48887362,+	nodirec	nodirec	0	0	0	0	0	0	0	0	0	0	no	eRNA.random	noflip	chr20:48887193-48887486	NA	Enhancer.noflip.NA__chr20:48887282..48887396,+	0	0	NA	NA	NA	NA	NA	0	0	Enhancer	Enhancer	Enhancer
NA	NA	chr10:81961484..81961598,-	chr10:81961518..81961519,-	enhancer	NA	2.53676148796499	NA	enhancer	Enhancer	no	chr10:81961518..81961519,-	nodirec	nodirec	0	0.381992402723005	0	0	0.0704601959850801	0.0786482182339615	0	0	0	0.0590112018824496	no	eRNA.expmatch	flip	chr10:81960969-81961796	sense	Enhancer.flip.sense__chr10:81961484..81961598,-	0	0	NA	NA	NA	NA	NA	0	0	Enhancer	Enhancer	Enhancer
NA	NA	chr2:136893852..136893966,-	chr2:136893886..136893887,-	enhancer	NA	1.40012582056893	NA	enhancer	Enhancer	no	chr2:136893886..136893887,-	nodirec	nodirec	0	0	0	0	0	0	0	0	0	0	no	eRNA.random	noflip	chr2:136893434-136894485	NA	Enhancer.noflip.NA__chr2:136893852..136893966,-	1	1	NA	NA	NA	NA	NA	0	0	Enhancer	Enhancer	Enhancer
NA	NA	chr2:136893871..136893985,+	chr2:136893950..136893951,+	enhancer	NA	1.40012582056893	NA	enhancer	Enhancer	no	chr2:136893950..136893951,+	nodirec	nodirec	0	0	0	0	0	0	0	0	0	0	no	eRNA.random	noflip	chr2:136893434-136894485	NA	Enhancer.noflip.NA__chr2:136893871..136893985,+	0	0	NA	NA	NA	NA	NA	0	0	Enhancer	Enhancer	Enhancer
NA	NA	chr5:135309144..135309258,-	chr5:135309178..135309179,-	enhancer	NA	0.0237173960612691	NA	enhancer	Enhancer	no	chr5:135309178..135309179,-	bidirec	nodirec	0	0	0	0	0	0	0.599554172541029	0.94664494874641	1.48558673481684	0.336865095122698	no	eRNA.expmatch	flip	chr5:135309178-135309390	sense	Enhancer.flip.sense__chr5:135309144..135309258,-	0	0	NA	NA	NA	NA	NA	0	0	Enhancer	Enhancer	Enhancer
NA	NA	chr18:60903781..60903895,+	chr18:60903860..60903861,+	enhancer	NA	0.630486870897155	NA	enhancer	Enhancer	no	chr18:60903860..60903861,+	nodirec	nodirec	0	0	0	0	0	0	0	0	0	0	no	eRNA.expmatch	noflip	chr18:60903713-60904052	NA	Enhancer.noflip.NA__chr18:60903781..60903895,+	1	1	NA	NA	NA	NA	NA	0	0	Enhancer	Enhancer	Enhancer
NA	NA	chr18:60903818..60903932,-	chr18:60903852..60903853,-	enhancer	NA	0.630486870897155	NA	enhancer	Enhancer	no	chr18:60903852..60903853,-	nodirec	nodirec	0	0	0	0	0	0	0	0	0	0	no	eRNA.expmatch	noflip	chr18:60903713-60904052	NA	Enhancer.noflip.NA__chr18:60903818..60903932,-	1	1	NA	NA	NA	NA	NA	0	0	Enhancer	Enhancer	Enhancer
NA	NA	chr17:25416252..25416366,-	chr17:25416286..25416287,-	enhancer	NA	5.28964989059081	NA	enhancer	Enhancer	no	chr17:25416286..25416287,-	nodirec	nodirec	188.175586404561	140.955196604789	141.425633343659	0	0.21138058795524	0.0786482182339615	0.224832814702886	0	0.064590727600732	52.3484298557224	no	eRNA.expmatch	flip	chr17:25416172-25416581	sense	Enhancer.flip.sense__chr17:25416252..25416366,-	1	1	NA	NA	NA	NA	NA	1	1	Enhancer	Enhancer	Enhancer
NA	NA	chr5:172199645..172199759,+	chr5:172199724..172199725,+	enhancer	NA	3.36166849015317	NA	enhancer	Enhancer	no	chr5:172199724..172199725,+	nodirec	nodirec	0.439662585057386	0.190996201361503	0.326995684031581	0.46416907580312	0.704601959850801	0.314592872935846	0	0.157774158124402	0.129181455201464	0.303108221374011	no	eRNA.expmatch	flip	chr5:172198749-172199959	sense	Enhancer.flip.sense__chr5:172199645..172199759,+	0	0	NA	NA	NA	NA	NA	0	0	Enhancer	Enhancer	Enhancer
NA	NA	chr14:55574540..55574654,-	chr14:55574574..55574575,-	enhancer	NA	0.577040481400438	NA	enhancer	Enhancer	no	chr14:55574574..55574575,-	nodirec	nodirec	0	0	0.16349784201579	0.092833815160624	0.422761175910481	0	0.0749442715676286	0	0.193772182802196	0.105312143050747	yes	eRNA.gwas	noflip	chr14:55574465-55575376	NA	Enhancer.noflip.NA__chr14:55574540..55574654,-	1	1	rs2274273	rs17253695	0.695686640050799	40026	Protein_biomarker	1	1	Enhancer	Enhancer	Enhancer
NA	NA	chr10:93373526..93373640,+	chr10:93373605..93373606,+	enhancer	NA	0.285609956236324	NA	enhancer	Enhancer	no	chr10:93373605..93373606,+	nodirec	nodirec	0	0	0.16349784201579	0.835504336445616	1.33874372371652	0.786482182339615	0	0	0	0.347136453835282	no	eRNA.random	noflip	chr10:93373465-93373915	NA	Enhancer.noflip.NA__chr10:93373526..93373640,+	0	0	NA	NA	NA	NA	NA	0	0	Enhancer	Enhancer	Enhancer
NA	NA	chr10:94351415..94351529,-	chr10:94351494..94351495,+	enhancer	NA	2.12870350109409	NA	enhancer	Enhancer	no	chr10:94351494..94351495,+	nodirec	nodirec	1.09915646264346	0.763984805446011	1.14448489411053	1.29967341224874	1.47966411568668	1.57296436467923	0.674498444108658	0.788870790622008	0.581316548406588	1.04495709310577	no	eRNA.expmatch	flip	chr10:94351391-94351691	antisense	Enhancer.flip.antisense__chr10:94351415..94351529,-	0	0	NA	NA	NA	NA	NA	0	0	Enhancer	Enhancer	Enhancer
NA	NA	chr10:70805394..70805508,-	chr10:70805428..70805429,-	enhancer	NA	1.1169420131291	NA	enhancer	Enhancer	no	chr10:70805428..70805429,-	nodirec	nodirec	0	0	0	0	0	0	0	0	0	0	no	eRNA.random	noflip	chr10:70805220-70805884	NA	Enhancer.noflip.NA__chr10:70805394..70805508,-	0	0	NA	NA	NA	NA	NA	0	0	Enhancer	Enhancer	Enhancer
NA	NA	chr17:25821695..25821809,+	chr17:25821729..25821730,-	enhancer	NA	0.461607221006565	NA	enhancer	Enhancer	no	chr17:25821729..25821730,-	nodirec	nodirec	0	0.190996201361503	0	0.278501445481872	0.14092039197016	0.0786482182339615	2.39821669016412	2.44549945092823	2.19608473842489	0.85876301517386	no	eRNA.random	flip	chr17:25821729-25821988	antisense	Enhancer.flip.antisense__chr17:25821695..25821809,+	0	0	NA	NA	NA	NA	NA	0	0	Enhancer	Enhancer	Enhancer
NA	NA	chr17:25821791..25821905,+	chr17:25821870..25821871,+	enhancer	NA	0.461607221006565	NA	enhancer	Enhancer	no	chr17:25821870..25821871,+	nodirec	nodirec	0	0.190996201361503	0	0.278501445481872	0.14092039197016	0.0786482182339615	2.39821669016412	2.44549945092823	2.19608473842489	0.85876301517386	no	eRNA.random	flip	chr17:25821729-25821988	sense	Enhancer.flip.sense__chr17:25821791..25821905,+	1	1	NA	NA	NA	NA	NA	0	0	Enhancer	Enhancer	Enhancer
NA	NA	chr12:7592620..7592734,+	chr12:7592699..7592700,+	enhancer	NA	0.45485886214442	NA	enhancer	Enhancer	no	chr12:7592699..7592700,+	nodirec	nodirec	1.09915646264346	1.33697340953052	0.817489210078951	0	0.0704601959850801	0	0.0749442715676286	0.0788870790622009	0.129181455201464	0.400788009341034	no	eRNA.expmatch	noflip	chr12:7592182-7592797	NA	Enhancer.noflip.NA__chr12:7592620..7592734,+	0	0	NA	NA	NA	NA	NA	0	0	Enhancer	Enhancer	Enhancer
NA	NA	chr12:7592636..7592750,-	chr12:7592670..7592671,-	enhancer	NA	0.45485886214442	NA	enhancer	Enhancer	no	chr12:7592670..7592671,-	nodirec	nodirec	1.09915646264346	1.33697340953052	0.817489210078951	0	0.0704601959850801	0	0.0749442715676286	0.0788870790622009	0.129181455201464	0.400788009341034	no	eRNA.expmatch	noflip	chr12:7592182-7592797	NA	Enhancer.noflip.NA__chr12:7592636..7592750,-	0	0	NA	NA	NA	NA	NA	0	0	Enhancer	Enhancer	Enhancer
NA	NA	chr17:33571488..33571603,-	chr17:33571488..33571603,+	eQTL_Tewey_rs11080327_G_+_A/G	NA	NA	NA	NA	control	NA	NA	NA	NA	NA	NA	NA	NA	NA	NA	NA	NA	NA	NA	no	control.eQTL	flip	NA	antisense	control.flip.antisense__chr17:33571488..33571603,-	0	0	NA	NA	NA	NA	NA	0	0	control	control	control
NA	NA	chr17:33571488..33571603,+	chr17:33571488..33571603,+	eQTL_Tewey_rs11080327_G_+_A/G	NA	NA	NA	NA	control	NA	NA	NA	NA	NA	NA	NA	NA	NA	NA	NA	NA	NA	NA	no	control.eQTL	flip	NA	sense	control.flip.sense__chr17:33571488..33571603,+	0	0	NA	NA	NA	NA	NA	2	1	control	control	control
NA	NA	chr12:89554519..89554633,+	chr12:89554598..89554599,+	enhancer	NA	4.72579868708972	NA	enhancer	Enhancer	no	chr12:89554598..89554599,+	nodirec	nodirec	0	0	0	0	0	0	0	0	0	0	no	eRNA.random	noflip	chr12:89554110-89556960	NA	Enhancer.noflip.NA__chr12:89554519..89554633,+	1	1	NA	NA	NA	NA	NA	0	0	Enhancer	Enhancer	Enhancer
NA	NA	chr8:142275676..142275790,+	chr8:142275710..142275711,-	enhancer	NA	2.29957877461707	NA	enhancer	Enhancer	no	chr8:142275710..142275711,-	nodirec	nodirec	0	0	0	0	0	0	0	0	0	0	no	eRNA.expmatch	flip	chr8:142275441-142276204	antisense	Enhancer.flip.antisense__chr8:142275676..142275790,+	0	0	NA	NA	NA	NA	NA	0	0	Enhancer	Enhancer	Enhancer
NA	NA	chr17:37024597..37024711,-	chr17:37024631..37024632,-	enhancer	NA	0.109435995623632	NA	enhancer	Enhancer	no	chr17:37024631..37024632,-	nodirec	nodirec	0	0	0	0.092833815160624	0.28184078394032	0.0786482182339615	1.0492198019468	1.41996742311962	1.4209960072161	0.482611783290825	no	eRNA.random	noflip	chr17:37024501-37024874	NA	Enhancer.noflip.NA__chr17:37024597..37024711,-	1	0	NA	NA	NA	NA	NA	0	0	Enhancer	Enhancer	Enhancer
NA	NA	chr17:37024702..37024816,+	chr17:37024781..37024782,+	enhancer	NA	0.109435995623632	NA	enhancer	Enhancer	no	chr17:37024781..37024782,+	nodirec	nodirec	0	0	0	0.092833815160624	0.28184078394032	0.0786482182339615	1.0492198019468	1.41996742311962	1.4209960072161	0.482611783290825	no	eRNA.random	noflip	chr17:37024501-37024874	NA	Enhancer.noflip.NA__chr17:37024702..37024816,+	0	0	NA	NA	NA	NA	NA	0	0	Enhancer	Enhancer	Enhancer
NA	NA	chr9:137283313..137283427,-	chr9:137283392..137283393,+	enhancer	NA	2.47719912472648	NA	enhancer	Enhancer	no	chr9:137283392..137283393,+	nodirec	nodirec	0	0	0	0	0	0	0	0	0	0	no	eRNA.expmatch	flip	chr9:137283207-137283446	antisense	Enhancer.flip.antisense__chr9:137283313..137283427,-	0	0	NA	NA	NA	NA	NA	0	0	Enhancer	Enhancer	Enhancer
NA	NA	chr12:92996282..92996396,-	chr12:92996316..92996317,-	enhancer	NA	8.72680525164114	NA	enhancer	Enhancer	no	chr12:92996316..92996317,-	nodirec	nodirec	0	0	0	0	0.14092039197016	0	0	0	0	0.0156578213300178	no	eRNA.highlyexp	noflip	chr12:92995849-92996628	NA	Enhancer.noflip.NA__chr12:92996282..92996396,-	0	0	NA	NA	NA	NA	NA	0	0	Enhancer	Enhancer	Enhancer
NA	NA	chr2:61378128..61378243,+	chr2:61378128..61378243,+	eQTL_Tewey_rs1617806_C_-_G/T	NA	NA	NA	NA	control	NA	NA	NA	NA	NA	NA	NA	NA	NA	NA	NA	NA	NA	NA	no	control.eQTL	flip	NA	sense	control.flip.sense__chr2:61378128..61378243,+	0	0	NA	NA	NA	NA	NA	1	1	control	control	control
NA	NA	chr20:62495643..62495757,-	chr20:62495677..62495678,-	enhancer	NA	3.04595185995624	NA	enhancer	Enhancer	no	chr20:62495677..62495678,-	nodirec	nodirec	2.41814421781562	1.90996201361503	2.12547194620527	1.11400578192749	1.62058450765684	0.786482182339615	9.44297821752121	8.9142399340287	8.78433895369955	4.1240230838677	no	eRNA.expmatch	flip	chr20:62494990-62495823	sense	Enhancer.flip.sense__chr20:62495643..62495757,-	0	0	NA	NA	NA	NA	NA	0	0	Enhancer	Enhancer	Enhancer
NA	NA	chr16:11734182..11734296,-	chr16:11734216..11734217,-	enhancer	NA	1.33768052516411	NA	enhancer	Enhancer	no	chr16:11734216..11734217,-	nodirec	nodirec	0	0	0	1.85667630321248	2.4661068594778	2.044853674083	0.0749442715676286	0	0	0.715842345371212	no	eRNA.expmatch	flip	chr16:11734091-11734770	sense	Enhancer.flip.sense__chr16:11734182..11734296,-	1	1	NA	NA	NA	NA	NA	1	1	Enhancer	Enhancer	Enhancer
NA	NA	chr16:11734182..11734296,+	chr16:11734216..11734217,-	enhancer	NA	1.33768052516411	NA	enhancer	Enhancer	no	chr16:11734216..11734217,-	nodirec	nodirec	0	0	0	1.85667630321248	2.4661068594778	2.044853674083	0.0749442715676286	0	0	0.715842345371212	no	eRNA.expmatch	flip	chr16:11734091-11734770	antisense	Enhancer.flip.antisense__chr16:11734182..11734296,+	1	1	NA	NA	NA	NA	NA	0	0	Enhancer	Enhancer	Enhancer
NA	NA	chr17:42276740..42276854,+	chr17:42276819..42276820,+	enhancer	NA	4.82421772428884	NA	enhancer	Enhancer	no	chr17:42276819..42276820,+	nodirec	nodirec	1.09915646264346	0.954981006807514	1.6349784201579	1.02117196676686	1.19782333174636	1.41566792821131	3.37249222054329	3.86546687404784	3.74626220084245	2.03422226797411	no	eRNA.highlyexp	noflip	chr17:42276572-42276897	NA	Enhancer.noflip.NA__chr17:42276740..42276854,+	0	0	NA	NA	NA	NA	NA	0	0	Enhancer	Enhancer	Enhancer
NA	NA	chr14:69199938..69200052,+	chr14:69200017..69200018,+	enhancer	NA	1.11821663019694	NA	enhancer	Enhancer	no	chr14:69200017..69200018,+	nodirec	nodirec	0	0	0	0	0	0	0	0	0	0	no	eRNA.expmatch	noflip	chr14:69199843-69200146	NA	Enhancer.noflip.NA__chr14:69199938..69200052,+	0	0	NA	NA	NA	NA	NA	0	0	Enhancer	Enhancer	Enhancer
NA	NA	chr14:69199970..69200084,-	chr14:69200004..69200005,-	enhancer	NA	1.11821663019694	NA	enhancer	Enhancer	no	chr14:69200004..69200005,-	nodirec	nodirec	0	0	0	0	0	0	0	0	0	0	no	eRNA.expmatch	noflip	chr14:69199843-69200146	NA	Enhancer.noflip.NA__chr14:69199970..69200084,-	0	0	NA	NA	NA	NA	NA	0	0	Enhancer	Enhancer	Enhancer
NA	NA	chr17:42634063..42634177,-	chr17:42634142..42634143,+	enhancer	NA	0.683856673960613	NA	enhancer	Enhancer	no	chr17:42634142..42634143,+	nodirec	nodirec	0	0.763984805446011	0.490493526047371	0.092833815160624	0.0704601959850801	0.0786482182339615	0	0	0	0.166268951208116	no	eRNA.random	flip	chr17:42634020-42634172	antisense	Enhancer.flip.antisense__chr17:42634063..42634177,-	0	0	NA	NA	NA	NA	NA	0	0	Enhancer	Enhancer	Enhancer
NA	NA	chr17:42634063..42634177,+	chr17:42634142..42634143,+	enhancer	NA	0.683856673960613	NA	enhancer	Enhancer	no	chr17:42634142..42634143,+	nodirec	nodirec	0	0.763984805446011	0.490493526047371	0.092833815160624	0.0704601959850801	0.0786482182339615	0	0	0	0.166268951208116	no	eRNA.random	flip	chr17:42634020-42634172	sense	Enhancer.flip.sense__chr17:42634063..42634177,+	0	0	NA	NA	NA	NA	NA	0	0	Enhancer	Enhancer	Enhancer
NA	NA	chr19:2169005..2169119,+	chr19:2169084..2169085,+	enhancer	NA	0.582664113785558	NA	enhancer	Enhancer	no	chr19:2169084..2169085,+	nodirec	nodirec	0	0	0.16349784201579	0	0.0704601959850801	0	0.149888543135257	0.0788870790622009	0.129181455201464	0.0657683461555325	yes	eRNA.random	noflip	chr19:2168890-2169464	NA	Enhancer.noflip.NA__chr19:2169005..2169119,+	1	1	rs3803915	rs7251881	0.962400231220384	-8538	Body_mass_index,Myocardial_infarction	1	1	Enhancer	Enhancer	Enhancer
NA	NA	chr21:17568001..17568115,+	chr21:17568080..17568081,+	enhancer	NA	0.0720678336980306	NA	enhancer	Enhancer	no	chr21:17568080..17568081,+	bidirec	nodirec	0	0	0	0.92833815160624	0.634141763865721	0.550537527637731	0	0	0	0.234779715901077	no	eRNA.random	flip	chr21:17568022-17568137	sense	Enhancer.flip.sense__chr21:17568001..17568115,+	1	0	NA	NA	NA	NA	NA	0	0	Enhancer	Enhancer	Enhancer
NA	NA	chr6:10403971..10404085,+	chr6:10404050..10404051,+	enhancer	NA	0.149193654266958	NA	enhancer	Enhancer	no	chr6:10404050..10404051,+	nodirec	nodirec	0	0	0	1.20683959708811	3.31162921129876	2.044853674083	0	0	0	0.729258053607763	no	eRNA.random	noflip	chr6:10403752-10404250	NA	Enhancer.noflip.NA__chr6:10403971..10404085,+	0	0	NA	NA	NA	NA	NA	0	0	Enhancer	Enhancer	Enhancer
NA	NA	chr6:10403975..10404089,-	chr6:10404009..10404010,-	enhancer	NA	0.149193654266958	NA	enhancer	Enhancer	no	chr6:10404009..10404010,-	nodirec	nodirec	0	0	0	1.20683959708811	3.31162921129876	2.044853674083	0	0	0	0.729258053607763	no	eRNA.random	noflip	chr6:10403752-10404250	NA	Enhancer.noflip.NA__chr6:10403975..10404089,-	0	0	NA	NA	NA	NA	NA	0	0	Enhancer	Enhancer	Enhancer
NA	NA	chr12:124907771..124907885,+	chr12:124907850..124907851,+	enhancer	NA	0.421178336980306	NA	enhancer	Enhancer	no	chr12:124907850..124907851,+	nodirec	nodirec	1.75865034022954	7.0668594503756	3.26995684031581	0.92833815160624	1.0569029397762	0.707833964105654	0.749442715676286	0.473322474373205	0.839679458809516	1.87233181502978	no	eRNA.expmatch	noflip	chr12:124907545-124908050	NA	Enhancer.noflip.NA__chr12:124907771..124907885,+	1	1	NA	NA	NA	NA	NA	0	0	Enhancer	Enhancer	Enhancer
NA	NA	chr6:32577762..32577876,+	chr6:32577841..32577842,+	enhancer	NA	1.24383479212254	NA	enhancer	Enhancer	no	chr6:32577841..32577842,+	nodirec	nodirec	0	0	0	0	0	0	0	0	0	0	yes	eRNA.gwas	noflip	chr6:32577297-32577935	NA	Enhancer.noflip.NA__chr6:32577762..32577876,+	8	7	rs2858870,rs674313	rs13206219,rs673336	0.894360167329348,0.667132987050287	-5596,224	Nodular_sclerosis_Hodgkin_lymphoma,Nodular_sclerosis_Hodgkin_lymphoma,Chronic_lymphocytic_leukemia	5	5	Enhancer	Enhancer	Enhancer
NA	NA	chr13:21050090..21050204,-	chr13:21050124..21050125,-	enhancer	NA	0.612565645514223	NA	enhancer	Enhancer	no	chr13:21050124..21050125,-	nodirec	nodirec	0	0	0	0	0	0	0	0	0	0	yes	eRNA.gwas	noflip	chr13:21049956-21050288	NA	Enhancer.noflip.NA__chr13:21050090..21050204,-	4	4	rs7989332,rs7989332,rs7989332,rs7989332	rs35891640,rs7324188,rs7324189,rs7329823	0.776256733326464,0.918115560420062,0.783151183488331,1	401,405,399,448	Adverse_response_to_chemotherapy_(neutropenia/leucopenia)_(carboplatin),Adverse_response_to_chemotherapy_(neutropenia/leucopenia)_(carboplatin),Adverse_response_to_chemotherapy_(neutropenia/leucopenia)_(carboplatin),Adverse_response_to_chemotherapy_(neutropenia/leucopenia)_(carboplatin)	4	4	Enhancer	Enhancer	Enhancer
NA	NA	chr9:29214211..29214325,+	chr9:29214290..29214291,+	enhancer	NA	0.66531181619256	NA	enhancer	Enhancer	no	chr9:29214290..29214291,+	nodirec	nodirec	0	0	0	0	0.0704601959850801	0	0	0	0	0.0078289106650089	no	eRNA.random	noflip	chr9:29213900-29214394	NA	Enhancer.noflip.NA__chr9:29214211..29214325,+	1	1	NA	NA	NA	NA	NA	0	0	Enhancer	Enhancer	Enhancer
NA	NA	chr10:81961484..81961598,+	chr10:81961518..81961519,-	enhancer	NA	2.53676148796499	NA	enhancer	Enhancer	no	chr10:81961518..81961519,-	nodirec	nodirec	0	0.381992402723005	0	0	0.0704601959850801	0.0786482182339615	0	0	0	0.0590112018824496	no	eRNA.expmatch	flip	chr10:81960969-81961796	antisense	Enhancer.flip.antisense__chr10:81961484..81961598,+	0	0	NA	NA	NA	NA	NA	0	0	Enhancer	Enhancer	Enhancer
NA	NA	chr3:44040584..44040698,+	chr3:44040663..44040664,+	enhancer	NA	5.64053610503282	NA	enhancer	Enhancer	no	chr3:44040663..44040664,+	nodirec	nodirec	0	0	0	0.371335260642496	0.14092039197016	0.235944654701885	0	0	0	0.0831333674793934	no	eRNA.expmatch	flip	chr3:44040259-44040834	sense	Enhancer.flip.sense__chr3:44040584..44040698,+	0	0	NA	NA	NA	NA	NA	0	0	Enhancer	Enhancer	Enhancer
NA	NA	chr3:44040604..44040718,-	chr3:44040638..44040639,-	enhancer	NA	5.64053610503282	NA	enhancer	Enhancer	no	chr3:44040638..44040639,-	nodirec	nodirec	0	0	0	0.371335260642496	0.14092039197016	0.235944654701885	0	0	0	0.0831333674793934	no	eRNA.expmatch	flip	chr3:44040259-44040834	sense	Enhancer.flip.sense__chr3:44040604..44040718,-	0	0	NA	NA	NA	NA	NA	0	0	Enhancer	Enhancer	Enhancer
NA	NA	chr22:50976805..50976919,+	chr22:50976884..50976885,+	enhancer	NA	1.16426695842451	NA	enhancer	Enhancer	no	chr22:50976884..50976885,+	nodirec	nodirec	0	0	0	0	0	0	0	0	0	0	no.enhyes	eRNA.gwas	noflip	chr22:50976592-50977006	NA	Enhancer.noflip.NA__chr22:50976805..50976919,+	0	0	NA	NA	NA	NA	NA	0	0	Enhancer	Enhancer	Enhancer
NA	NA	chr5:172199513..172199627,+	chr5:172199547..172199548,-	enhancer	NA	3.36166849015317	NA	enhancer	Enhancer	no	chr5:172199547..172199548,-	nodirec	nodirec	0.439662585057386	0.190996201361503	0.326995684031581	0.46416907580312	0.704601959850801	0.314592872935846	0	0.157774158124402	0.129181455201464	0.303108221374011	no	eRNA.expmatch	flip	chr5:172198749-172199959	antisense	Enhancer.flip.antisense__chr5:172199513..172199627,+	2	1	NA	NA	NA	NA	NA	0	0	Enhancer	Enhancer	Enhancer
NA	NA	chr22:50978102..50978216,+	chr22:50978136..50978137,-	enhancer	NA	3.31648249452954	NA	enhancer	Enhancer	no	chr22:50978136..50978137,-	nodirec	nodirec	0	0	0	0.278501445481872	0.775062155835881	0.865130400573577	0.0749442715676286	0	0	0.221515363717662	no	eRNA.expmatch	flip	chr22:50977955-50978429	antisense	Enhancer.flip.antisense__chr22:50978102..50978216,+	0	0	NA	NA	NA	NA	NA	0	0	Enhancer	Enhancer	Enhancer
NA	NA	chr17:75954621..75954735,+	chr17:75954700..75954701,+	enhancer	NA	17.7357768052516	NA	enhancer	Enhancer	no	chr17:75954700..75954701,+	nodirec	nodirec	8.35358911609033	10.1227986721596	10.9543554150579	0.092833815160624	0	0	17.4620152752575	13.4896905196363	15.4371838965749	8.43471852332635	no	eRNA.expmatch	flip	chr17:75954393-75954796	sense	Enhancer.flip.sense__chr17:75954621..75954735,+	0	0	NA	NA	NA	NA	NA	0	0	Enhancer	Enhancer	Enhancer
NA	NA	chr3:46254854..46254968,-	chr3:46254888..46254889,-	enhancer	NA	1.18169584245077	NA	enhancer	Enhancer	no	chr3:46254888..46254889,-	nodirec	nodirec	0	0	0	0	0	0	0	0	0	0	no	eRNA.random	noflip	chr3:46254679-46255280	NA	Enhancer.noflip.NA__chr3:46254854..46254968,-	0	0	NA	NA	NA	NA	NA	0	0	Enhancer	Enhancer	Enhancer
NA	NA	chr14:102414536..102414650,-	chr14:102414615..102414616,+	enhancer	NA	6.52308533916849	NA	enhancer	Enhancer	no	chr14:102414615..102414616,+	nodirec	nodirec	4.39662585057386	4.39291263131456	3.76045036636318	4.17752168222808	4.08669136713465	3.77511447523015	3.82215784994906	4.10212811123444	3.74626220084245	4.02887383720783	no	eRNA.expmatch	flip	chr14:102414226-102414964	antisense	Enhancer.flip.antisense__chr14:102414536..102414650,-	1	1	NA	NA	NA	NA	NA	0	0	Enhancer	Enhancer	Enhancer
NA	NA	chr17:7746046..7746160,-	chr17:7746080..7746081,-	enhancer	NA	4.66272975929978	NA	enhancer	Enhancer	no	chr17:7746080..7746081,-	nodirec	nodirec	0.219831292528693	0.381992402723005	0.980987052094742	0.371335260642496	0.14092039197016	0.314592872935846	0.299777086270515	0.315548316248803	0.387544365604392	0.379169893446517	no	eRNA.highlyexp	noflip	chr17:7745915-7746944	NA	Enhancer.noflip.NA__chr17:7746046..7746160,-	0	0	NA	NA	NA	NA	NA	0	0	Enhancer	Enhancer	Enhancer
NA	NA	chr3:46446676..46446790,-	chr3:46446710..46446711,-	enhancer	NA	2.64419584245077	NA	enhancer	Enhancer	no	chr3:46446710..46446711,-	nodirec	nodirec	0	0	0	0	0	0	0	0	0	0	yes	eRNA.gwas	noflip	chr3:46446451-46447230	NA	Enhancer.noflip.NA__chr3:46446676..46446790,-	1	1	rs6808835	rs11574428	0.974737159301534	3143	Cerebrospinal_fluid_levels_of_Alzheimer's_disease-related_proteins	1	1	Enhancer	Enhancer	Enhancer
NA	NA	chr19:42037894..42038008,-	chr19:42037928..42037929,-	enhancer	NA	5.4323249452954	NA	enhancer	Enhancer	no	chr19:42037928..42037929,-	bidirec	nodirec	0.439662585057386	0	0.16349784201579	0.092833815160624	0.0704601959850801	0.235944654701885	0	0	0.064590727600732	0.118554424502389	no	eRNA.highlyexp	flip	chr19:42037922-42038313	sense	Enhancer.flip.sense__chr19:42037894..42038008,-	1	1	NA	NA	NA	NA	NA	1	1	Enhancer	Enhancer	Enhancer
NA	NA	chr10:94351440..94351554,+	chr10:94351474..94351475,-	enhancer	NA	2.12870350109409	NA	enhancer	Enhancer	no	chr10:94351474..94351475,-	nodirec	nodirec	1.09915646264346	0.763984805446011	1.14448489411053	1.29967341224874	1.47966411568668	1.57296436467923	0.674498444108658	0.788870790622008	0.581316548406588	1.04495709310577	no	eRNA.expmatch	flip	chr10:94351391-94351691	antisense	Enhancer.flip.antisense__chr10:94351440..94351554,+	0	0	NA	NA	NA	NA	NA	0	0	Enhancer	Enhancer	Enhancer
NA	NA	chr17:56736830..56736944,+	chr17:56736909..56736910,+	enhancer	NA	0.807122538293217	NA	enhancer	Enhancer	no	chr17:56736909..56736910,+	nodirec	nodirec	0	0.190996201361503	0	0.278501445481872	0.0704601959850801	0.0786482182339615	0.224832814702886	0.236661237186603	0.129181455201464	0.134364618683708	no	eRNA.expmatch	noflip	chr17:56736656-56737064	NA	Enhancer.noflip.NA__chr17:56736830..56736944,+	0	0	NA	NA	NA	NA	NA	0	0	Enhancer	Enhancer	Enhancer
NA	NA	chr2:97151793..97151907,-	chr2:97151827..97151828,-	enhancer	NA	5.51827133479212	NA	enhancer	Enhancer	no	chr2:97151827..97151828,-	nodirec	nodirec	0	0	0	0	0	0	0	0	0.064590727600732	0.00717674751119244	no	eRNA.highlyexp	noflip	chr2:97151625-97152085	NA	Enhancer.noflip.NA__chr2:97151793..97151907,-	0	0	NA	NA	NA	NA	NA	0	0	Enhancer	Enhancer	Enhancer
NA	NA	chr6:45678360..45678474,-	chr6:45678394..45678395,-	enhancer	NA	1.41445842450766	NA	enhancer	Enhancer	no	chr6:45678394..45678395,-	nodirec	nodirec	0	0	0	0	0.14092039197016	0.235944654701885	0	0	0	0.0418738940746717	no	eRNA.random	noflip	chr6:45678135-45678537	NA	Enhancer.noflip.NA__chr6:45678360..45678474,-	0	0	NA	NA	NA	NA	NA	0	0	Enhancer	Enhancer	Enhancer
NA	NA	chr6:45678357..45678471,+	chr6:45678436..45678437,+	enhancer	NA	1.41445842450766	NA	enhancer	Enhancer	no	chr6:45678436..45678437,+	nodirec	nodirec	0	0	0	0	0.14092039197016	0.235944654701885	0	0	0	0.0418738940746717	no	eRNA.random	noflip	chr6:45678135-45678537	NA	Enhancer.noflip.NA__chr6:45678357..45678471,+	0	0	NA	NA	NA	NA	NA	0	0	Enhancer	Enhancer	Enhancer
NA	NA	chr19:44287119..44287233,-	chr19:44287153..44287154,-	enhancer	NA	0.337403172866521	NA	enhancer	Enhancer	no	chr19:44287153..44287154,-	nodirec	nodirec	0	0	0.16349784201579	1.29967341224874	2.18426607553748	1.96620545584904	0	0.0788870790622009	0.064590727600732	0.639680065812665	no.enhyes	eRNA.gwas	noflip	chr19:44287065-44287299	NA	Enhancer.noflip.NA__chr19:44287119..44287233,-	1	1	NA	NA	NA	NA	NA	0	0	Enhancer	Enhancer	Enhancer
NA	NA	chr21:37670602..37670716,+	chr21:37670681..37670682,+	enhancer	NA	0.503822757111597	NA	enhancer	Enhancer	no	chr21:37670681..37670682,+	nodirec	nodirec	0.219831292528693	0	0	0	0	0	0	0	0	0.0244256991698548	no	eRNA.random	noflip	chr21:37670543-37670742	NA	Enhancer.noflip.NA__chr21:37670602..37670716,+	1	1	NA	NA	NA	NA	NA	0	0	Enhancer	Enhancer	Enhancer
NA	NA	chr19:45228582..45228696,-	chr19:45228616..45228617,-	enhancer	NA	0.0922653172866521	NA	enhancer	Enhancer	no	chr19:45228616..45228617,-	nodirec	nodirec	0	0	0	0.742670521284992	0.704601959850801	0.629185745871692	0.374721357838143	0.157774158124402	0.64590727600732	0.361651224330817	no	eRNA.random	noflip	chr19:45228436-45228775	NA	Enhancer.noflip.NA__chr19:45228582..45228696,-	2	2	NA	NA	NA	NA	NA	0	0	Enhancer	Enhancer	Enhancer
NA	NA	chr9:137264790..137264904,+	chr9:137264869..137264870,+	enhancer	NA	2.95672319474836	NA	enhancer	Enhancer	no	chr9:137264869..137264870,+	nodirec	nodirec	0	0	0	1.20683959708811	0.28184078394032	1.33701970997735	0	0	0	0.31396667677842	no	eRNA.random	noflip	chr9:137264490-137265116	NA	Enhancer.noflip.NA__chr9:137264790..137264904,+	0	0	NA	NA	NA	NA	NA	0	0	Enhancer	Enhancer	Enhancer
NA	NA	chr14:61939117..61939231,-	chr14:61939151..61939152,-	enhancer	NA	0.556477024070022	NA	enhancer	Enhancer	no	chr14:61939151..61939152,-	nodirec	nodirec	0	0	0	0.557002890963744	0.3523009799254	0.629185745871692	0.0749442715676286	0	0.129181455201464	0.193623927058881	no	eRNA.random	noflip	chr14:61938268-61939375	NA	Enhancer.noflip.NA__chr14:61939117..61939231,-	0	0	NA	NA	NA	NA	NA	0	0	Enhancer	Enhancer	Enhancer
NA	NA	chr3:11315762..11315876,+	chr3:11315841..11315842,+	enhancer	NA	4.23635120350109	NA	enhancer	Enhancer	no	chr3:11315841..11315842,+	nodirec	nodirec	0	0	0	0.092833815160624	0	0	0	0	0	0.0103148683511804	no	eRNA.highlyexp	noflip	chr3:11314967-11316155	NA	Enhancer.noflip.NA__chr3:11315762..11315876,+	0	0	NA	NA	NA	NA	NA	0	0	Enhancer	Enhancer	Enhancer
NA	NA	chr17:68310764..68310878,+	chr17:68310843..68310844,+	enhancer	NA	0.847614879649891	NA	enhancer	Enhancer	no	chr17:68310843..68310844,+	nodirec	nodirec	0	0	0	0	0	0	0	0	0	0	no	eRNA.expmatch	noflip	chr17:68310261-68311057	NA	Enhancer.noflip.NA__chr17:68310764..68310878,+	0	0	NA	NA	NA	NA	NA	0	0	Enhancer	Enhancer	Enhancer
NA	NA	chr20:1925910..1926024,+	chr20:1925989..1925990,+	enhancer	NA	2.72307439824945	NA	enhancer	Enhancer	no	chr20:1925989..1925990,+	nodirec	nodirec	0	0	0	0	0	0	0	0	0	0	no	eRNA.random	noflip	chr20:1925678-1926256	NA	Enhancer.noflip.NA__chr20:1925910..1926024,+	1	1	NA	NA	NA	NA	NA	0	0	Enhancer	Enhancer	Enhancer
NA	NA	chr8:38009625..38009739,+	chr8:38009704..38009705,+	enhancer	NA	0.131874726477024	NA	enhancer	Enhancer	no	chr8:38009704..38009705,+	nodirec	nodirec	1.75865034022954	1.14597720816902	2.45246763023685	0	0	0	0	0	0.064590727600732	0.602409545137349	no	eRNA.expmatch	noflip	chr8:38009325-38009705	NA	Enhancer.noflip.NA__chr8:38009625..38009739,+	0	0	NA	NA	NA	NA	NA	0	0	Enhancer	Enhancer	Enhancer
NA	NA	chr11:65264978..65265092,+	chr11:65265057..65265058,+	enhancer	NA	13.2262035010941	NA	enhancer	Enhancer	no	chr11:65265057..65265058,+	nodirec	nodirec	13.1898775517216	12.7967454912207	18.8022518318159	5.84853035511931	5.56635548282133	5.50537527637731	4.04699066465195	3.86546687404784	4.39216947684977	8.22375144495841	no	eRNA.highlyexp	noflip	chr11:65264635-65265953	NA	Enhancer.noflip.NA__chr11:65264978..65265092,+	0	0	NA	NA	NA	NA	NA	0	0	Enhancer	Enhancer	Enhancer
NA	NA	chr19:49465678..49465792,+	chr19:49465757..49465758,+	enhancer	NA	1.94088621444201	NA	enhancer	Enhancer	no	chr19:49465757..49465758,+	nodirec	nodirec	1.97848163275824	3.24693542314555	4.25094389241055	2.13517774869435	2.39564666349272	2.43809476525281	2.17338387546123	2.28772529280382	2.90658274203294	2.64588578178358	no	eRNA.random	noflip	chr19:49465555-49466264	NA	Enhancer.noflip.NA__chr19:49465678..49465792,+	1	1	NA	NA	NA	NA	NA	0	0	Enhancer	Enhancer	Enhancer
NA	NA	chr8:39797514..39797628,-	chr8:39797548..39797549,-	enhancer	NA	1.25177789934354	NA	enhancer	Enhancer	no	chr8:39797548..39797549,-	nodirec	nodirec	0	0	0	0.092833815160624	0	0	0	0	0	0.0103148683511804	no.enhyes	eRNA.gwas	noflip	chr8:39797063-39797940	NA	Enhancer.noflip.NA__chr8:39797514..39797628,-	0	0	NA	NA	NA	NA	NA	0	0	Enhancer	Enhancer	Enhancer
NA	NA	chr21:45132121..45132235,-	chr21:45132155..45132156,-	enhancer	NA	0.242391684901532	NA	enhancer	Enhancer	no	chr21:45132155..45132156,-	nodirec	nodirec	0	0	0	1.02117196676686	0.563681567880641	0.786482182339615	0	0.0788870790622009	0	0.272246977338813	no	eRNA.random	noflip	chr21:45132062-45132504	NA	Enhancer.noflip.NA__chr21:45132121..45132235,-	0	0	NA	NA	NA	NA	NA	0	0	Enhancer	Enhancer	Enhancer
NA	NA	chr9:140024186..140024300,-	chr9:140024220..140024221,-	enhancer	NA	10.7001641137856	NA	enhancer	Enhancer	no	chr9:140024220..140024221,-	nodirec	nodirec	26.5995863959718	19.2906163375118	22.8896978822106	12.9039003073267	11.9077731214785	12.347770262732	21.5090059399094	20.7473017933588	20.7982142874357	18.7770962586595	no	eRNA.expmatch	flip	chr9:140023869-140024391	sense	Enhancer.flip.sense__chr9:140024186..140024300,-	2	2	NA	NA	NA	NA	NA	0	0	Enhancer	Enhancer	Enhancer
NA	NA	chr13:70523606..70523720,-	chr13:70523685..70523686,+	enhancer	NA	0.0116833698030635	NA	enhancer	Enhancer	no	chr13:70523685..70523686,+	bidirec	nodirec	0	0	0	1.39250722740936	1.19782333174636	0.707833964105654	0	0	0	0.366462724806819	no	eRNA.expmatch	flip	chr13:70523555-70523686	antisense	Enhancer.flip.antisense__chr13:70523606..70523720,-	2	2	NA	NA	NA	NA	NA	0	0	Enhancer	Enhancer	Enhancer
NA	NA	chr11:109957839..109957953,-	chr11:109957918..109957919,+	enhancer	NA	1.38986323851204	NA	enhancer	Enhancer	no	chr11:109957918..109957919,+	nodirec	nodirec	0	0	0	0	0	0	0	0	0	0	no	eRNA.expmatch	flip	chr11:109957593-109958086	antisense	Enhancer.flip.antisense__chr11:109957839..109957953,-	1	1	NA	NA	NA	NA	NA	0	0	Enhancer	Enhancer	Enhancer
NA	NA	chr11:109957839..109957953,+	chr11:109957918..109957919,+	enhancer	NA	1.38986323851204	NA	enhancer	Enhancer	no	chr11:109957918..109957919,+	nodirec	nodirec	0	0	0	0	0	0	0	0	0	0	no	eRNA.expmatch	flip	chr11:109957593-109958086	sense	Enhancer.flip.sense__chr11:109957839..109957953,+	1	1	NA	NA	NA	NA	NA	0	0	Enhancer	Enhancer	Enhancer
NA	NA	chr17:72978378..72978492,+	chr17:72978412..72978413,-	enhancer	NA	0.927024070021882	NA	enhancer	Enhancer	no	chr17:72978412..72978413,-	nodirec	nodirec	1.09915646264346	0.763984805446011	0.817489210078951	1.11400578192749	1.761504899627	1.57296436467923	0.299777086270515	0.552209553435406	0.193772182802196	0.908318260767807	no	eRNA.random	flip	chr17:72978355-72978661	antisense	Enhancer.flip.antisense__chr17:72978378..72978492,+	1	0	NA	NA	NA	NA	NA	0	0	Enhancer	Enhancer	Enhancer
NA	NA	chr20:25214097..25214211,-	chr20:25214131..25214132,-	enhancer	NA	0.532916301969365	NA	enhancer	Enhancer	no	chr20:25214131..25214132,-	nodirec	nodirec	0	0	0	0	0.0704601959850801	0	0.149888543135257	0.0788870790622009	0	0.0332484242425042	no	eRNA.expmatch	noflip	chr20:25214082-25214352	NA	Enhancer.noflip.NA__chr20:25214097..25214211,-	2	2	NA	NA	NA	NA	NA	0	0	Enhancer	Enhancer	Enhancer
NA	NA	chr8:42398432..42398546,-	chr8:42398466..42398467,-	enhancer	NA	0.0754031728665208	NA	enhancer	Enhancer	no	chr8:42398466..42398467,-	nodirec	nodirec	0	0	0	0	0	0.0786482182339615	0.749442715676286	1.02553202780861	0.516725820805856	0.26337208694719	no	eRNA.random	noflip	chr8:42398083-42398473	NA	Enhancer.noflip.NA__chr8:42398432..42398546,-	0	0	NA	NA	NA	NA	NA	0	0	Enhancer	Enhancer	Enhancer
NA	NA	chr20:25218571..25218685,+	chr20:25218650..25218651,+	enhancer	NA	0.677412472647702	NA	enhancer	Enhancer	no	chr20:25218650..25218651,+	nodirec	nodirec	0.219831292528693	0.190996201361503	0.490493526047371	0	0.3523009799254	0	0.0749442715676286	0.157774158124402	0.129181455201464	0.179502431639607	yes	eRNA.gwas	noflip	chr20:25218471-25218756	NA	Enhancer.noflip.NA__chr20:25218571..25218685,+	2	2	rs1044573	rs6132819	0.822524276674731	-11964	Allergic_rhinitis	1	1	Enhancer	Enhancer	Enhancer
NA	NA	chr20:25218583..25218697,-	chr20:25218617..25218618,-	enhancer	NA	0.677412472647702	NA	enhancer	Enhancer	no	chr20:25218617..25218618,-	nodirec	nodirec	0.219831292528693	0.190996201361503	0.490493526047371	0	0.3523009799254	0	0.0749442715676286	0.157774158124402	0.129181455201464	0.179502431639607	yes	eRNA.gwas	noflip	chr20:25218471-25218756	NA	Enhancer.noflip.NA__chr20:25218583..25218697,-	2	2	rs1044573	rs6132819	0.822524276674731	-11964	Allergic_rhinitis	1	1	Enhancer	Enhancer	Enhancer
NA	NA	chr22:31631182..31631296,-	chr22:31631261..31631262,+	enhancer	NA	2.62596280087527	NA	enhancer	Enhancer	no	chr22:31631261..31631262,+	nodirec	nodirec	0	0	0	0	0	0	0	0	0	0	no	eRNA.expmatch	flip	chr22:31631095-31631484	antisense	Enhancer.flip.antisense__chr22:31631182..31631296,-	0	0	NA	NA	NA	NA	NA	0	0	Enhancer	Enhancer	Enhancer
NA	NA	chr22:31631182..31631296,+	chr22:31631261..31631262,+	enhancer	NA	2.62596280087527	NA	enhancer	Enhancer	no	chr22:31631261..31631262,+	nodirec	nodirec	0	0	0	0	0	0	0	0	0	0	no	eRNA.expmatch	flip	chr22:31631095-31631484	sense	Enhancer.flip.sense__chr22:31631182..31631296,+	0	0	NA	NA	NA	NA	NA	0	0	Enhancer	Enhancer	Enhancer
NA	NA	chr9:33165831..33165945,-	chr9:33165865..33165866,-	enhancer	NA	0.643933260393873	NA	enhancer	Enhancer	no	chr9:33165865..33165866,-	nodirec	nodirec	0	0.190996201361503	0.490493526047371	2.04234393353373	2.74794764341812	1.73026080114715	0.524609900973401	0.552209553435406	0.516725820805856	0.977287486746949	no	eRNA.random	noflip	chr9:33165457-33166051	NA	Enhancer.noflip.NA__chr9:33165831..33165945,-	0	0	NA	NA	NA	NA	NA	0	0	Enhancer	Enhancer	Enhancer
NA	NA	chr2:222826970..222827084,-	chr2:222827004..222827005,-	enhancer	NA	0.577319474835886	NA	enhancer	Enhancer	no	chr2:222827004..222827005,-	nodirec	nodirec	0.219831292528693	0.572988604084508	0.16349784201579	0.92833815160624	0.704601959850801	0.629185745871692	0.749442715676286	0.394435395311004	0.32295363800366	0.520586149438742	no	eRNA.expmatch	noflip	chr2:222826690-222827411	NA	Enhancer.noflip.NA__chr2:222826970..222827084,-	1	1	NA	NA	NA	NA	NA	0	0	Enhancer	Enhancer	Enhancer
NA	NA	chr9:98273068..98273182,+	chr9:98273147..98273148,+	enhancer	NA	0.637472647702407	NA	enhancer	Enhancer	no	chr9:98273147..98273148,+	nodirec	nodirec	1.09915646264346	1.14597720816902	0.817489210078951	0.278501445481872	0.21138058795524	0.235944654701885	0	0.315548316248803	0.129181455201464	0.470353260053411	no	eRNA.expmatch	noflip	chr9:98273012-98273438	NA	Enhancer.noflip.NA__chr9:98273068..98273182,+	0	0	NA	NA	NA	NA	NA	0	0	Enhancer	Enhancer	Enhancer
NA	NA	chr8:59309342..59309456,-	chr8:59309421..59309422,+	enhancer	NA	1.40717177242888	NA	enhancer	Enhancer	no	chr8:59309421..59309422,+	nodirec	nodirec	0	0	0	0	0	0	0	0	0	0	no	eRNA.expmatch	flip	chr8:59309049-59310168	antisense	Enhancer.flip.antisense__chr8:59309342..59309456,-	0	0	NA	NA	NA	NA	NA	0	0	Enhancer	Enhancer	Enhancer
NA	NA	chr9:35604021..35604135,-	chr9:35604055..35604056,-	enhancer	NA	0.869053610503282	NA	enhancer	Enhancer	no	chr9:35604055..35604056,-	nodirec	nodirec	0.439662585057386	0.190996201361503	0	0.185667630321248	0.21138058795524	0.157296436467923	1.64877397448783	1.34108034405741	1.48558673481684	0.628938277169487	no.enhyes	eRNA.gwas	noflip	chr9:35603992-35604628	NA	Enhancer.noflip.NA__chr9:35604021..35604135,-	2	1	NA	NA	NA	NA	NA	2	1	Enhancer	Enhancer	Enhancer
NA	NA	chr20:52201715..52201829,+	chr20:52201794..52201795,+	enhancer	NA	0.340177242888403	NA	enhancer	Enhancer	no	chr20:52201794..52201795,+	nodirec	nodirec	0	0.190996201361503	0	0.649836706124368	0	0	0.749442715676286	0.709983711559808	0.904270186410247	0.356058835681357	no	eRNA.random	noflip	chr20:52201463-52201802	NA	Enhancer.noflip.NA__chr20:52201715..52201829,+	0	0	NA	NA	NA	NA	NA	0	0	Enhancer	Enhancer	Enhancer
NA	NA	chr14:102414479..102414593,+	chr14:102414513..102414514,-	enhancer	NA	6.52308533916849	NA	enhancer	Enhancer	no	chr14:102414513..102414514,-	nodirec	nodirec	4.39662585057386	4.39291263131456	3.76045036636318	4.17752168222808	4.08669136713465	3.77511447523015	3.82215784994906	4.10212811123444	3.74626220084245	4.02887383720783	no	eRNA.expmatch	flip	chr14:102414226-102414964	antisense	Enhancer.flip.antisense__chr14:102414479..102414593,+	0	0	NA	NA	NA	NA	NA	0	0	Enhancer	Enhancer	Enhancer
NA	NA	chr22:50978212..50978326,+	chr22:50978291..50978292,+	enhancer	NA	3.31648249452954	NA	enhancer	Enhancer	no	chr22:50978291..50978292,+	nodirec	nodirec	0	0	0	0.278501445481872	0.775062155835881	0.865130400573577	0.0749442715676286	0	0	0.221515363717662	no	eRNA.expmatch	flip	chr22:50977955-50978429	sense	Enhancer.flip.sense__chr22:50978212..50978326,+	2	2	NA	NA	NA	NA	NA	1	1	Enhancer	Enhancer	Enhancer
NA	NA	chr14:81685660..81685774,+	chr14:81685739..81685740,+	enhancer	NA	8.76269146608315	NA	enhancer	Enhancer	no	chr14:81685739..81685740,+	nodirec	nodirec	0	0.381992402723005	0.16349784201579	4.2703554973887	4.57991273903021	3.22457694759242	1.94855106075834	2.52438652999043	2.71281055923074	2.20067595319218	no	eRNA.highlyexp	noflip	chr14:81685513-81686063	NA	Enhancer.noflip.NA__chr14:81685660..81685774,+	0	0	NA	NA	NA	NA	NA	0	0	Enhancer	Enhancer	Enhancer
NA	NA	chr17:7746118..7746232,+	chr17:7746197..7746198,+	enhancer	NA	4.66272975929978	NA	enhancer	Enhancer	no	chr17:7746197..7746198,+	nodirec	nodirec	0.219831292528693	0.381992402723005	0.980987052094742	0.371335260642496	0.14092039197016	0.314592872935846	0.299777086270515	0.315548316248803	0.387544365604392	0.379169893446517	no	eRNA.highlyexp	noflip	chr17:7745915-7746944	NA	Enhancer.noflip.NA__chr17:7746118..7746232,+	1	1	NA	NA	NA	NA	NA	0	0	Enhancer	Enhancer	Enhancer
NA	NA	chr14:103585466..103585580,-	chr14:103585500..103585501,-	enhancer	NA	1.05426148796499	NA	enhancer	Enhancer	no	chr14:103585500..103585501,-	nodirec	nodirec	0.439662585057386	0	0	0	0	0	0	0	0	0.0488513983397096	no	eRNA.expmatch	noflip	chr14:103585248-103585668	NA	Enhancer.noflip.NA__chr14:103585466..103585580,-	0	0	NA	NA	NA	NA	NA	0	0	Enhancer	Enhancer	Enhancer
NA	NA	chr14:103585499..103585613,+	chr14:103585578..103585579,+	enhancer	NA	1.05426148796499	NA	enhancer	Enhancer	no	chr14:103585578..103585579,+	nodirec	nodirec	0.439662585057386	0	0	0	0	0	0	0	0	0.0488513983397096	no	eRNA.expmatch	noflip	chr14:103585248-103585668	NA	Enhancer.noflip.NA__chr14:103585499..103585613,+	0	0	NA	NA	NA	NA	NA	0	0	Enhancer	Enhancer	Enhancer
NA	NA	chr14:104583312..104583426,+	chr14:104583391..104583392,+	enhancer	NA	5.22904266958425	NA	enhancer	Enhancer	no	chr14:104583391..104583392,+	nodirec	nodirec	0	0	0	0	0	0.0786482182339615	0	0	0	0.00873869091488461	no	eRNA.highlyexp	noflip	chr14:104583053-104583460	NA	Enhancer.noflip.NA__chr14:104583312..104583426,+	0	0	NA	NA	NA	NA	NA	0	0	Enhancer	Enhancer	Enhancer
NA	NA	chr14:104583315..104583429,-	chr14:104583349..104583350,-	enhancer	NA	5.22904266958425	NA	enhancer	Enhancer	no	chr14:104583349..104583350,-	nodirec	nodirec	0	0	0	0	0	0.0786482182339615	0	0	0	0.00873869091488461	no	eRNA.highlyexp	noflip	chr14:104583053-104583460	NA	Enhancer.noflip.NA__chr14:104583315..104583429,-	0	0	NA	NA	NA	NA	NA	0	0	Enhancer	Enhancer	Enhancer
NA	NA	chr8:62679813..62679927,-	chr8:62679847..62679848,-	enhancer	NA	0.881351203501094	NA	enhancer	Enhancer	no	chr8:62679847..62679848,-	nodirec	nodirec	0.219831292528693	0	0	0.185667630321248	0.0704601959850801	0.471889309403769	0.0749442715676286	0.236661237186603	0	0.139939326332558	no	eRNA.random	noflip	chr8:62679636-62680132	NA	Enhancer.noflip.NA__chr8:62679813..62679927,-	0	0	NA	NA	NA	NA	NA	0	0	Enhancer	Enhancer	Enhancer
NA	NA	chr7:106065534..106065648,+	chr7:106065613..106065614,+	enhancer	NA	10.1410284463895	NA	enhancer	Enhancer	no	chr7:106065613..106065614,+	nodirec	nodirec	0	0	0	0	0.21138058795524	0.0786482182339615	0	0	0	0.0322254229099113	no	eRNA.highlyexp	noflip	chr7:106065261-106066901	NA	Enhancer.noflip.NA__chr7:106065534..106065648,+	0	0	NA	NA	NA	NA	NA	0	0	Enhancer	Enhancer	Enhancer
NA	NA	chr6:30720294..30720408,+	chr6:30720373..30720374,+	enhancer	NA	0.892390590809628	NA	enhancer	Enhancer	no	chr6:30720373..30720374,+	nodirec	nodirec	0	0	0	0.46416907580312	0.563681567880641	0.314592872935846	0	0	0	0.149160390735512	yes	eRNA.gwas	noflip	chr6:30720004-30720713	NA	Enhancer.noflip.NA__chr6:30720294..30720408,+	1	1	rs12526186	rs28780111	0.978300364312568	15840	Response_to_antipsychotic_treatment	1	1	Enhancer	Enhancer	Enhancer
NA	NA	chr17:8825834..8825948,+	chr17:8825913..8825914,+	enhancer	NA	3.22783369803063	NA	enhancer	Enhancer	no	chr17:8825913..8825914,+	nodirec	nodirec	0	0	0	0	0	0	0	0	0	0	no	eRNA.expmatch	flip	chr17:8825548-8827035	sense	Enhancer.flip.sense__chr17:8825834..8825948,+	0	0	NA	NA	NA	NA	NA	0	0	Enhancer	Enhancer	Enhancer
NA	NA	chr7:111722002..111722116,-	chr7:111722036..111722037,-	enhancer	NA	4.5846170678337	NA	enhancer	Enhancer	no	chr7:111722036..111722037,-	nodirec	nodirec	0	0	0	0	0	0	0	0	0	0	no	eRNA.highlyexp	noflip	chr7:111721905-111722337	NA	Enhancer.noflip.NA__chr7:111722002..111722116,-	1	1	NA	NA	NA	NA	NA	0	0	Enhancer	Enhancer	Enhancer
NA	NA	chr9:73035001..73035115,-	chr9:73035035..73035036,-	enhancer	NA	4.38067286652079	NA	enhancer	Enhancer	no	chr9:73035035..73035036,-	nodirec	nodirec	1.53881904770085	1.71896581225352	1.96197410418948	1.85667630321248	4.08669136713465	2.35944654701885	1.42394115978494	1.02553202780861	0.775088731208784	1.86079278892357	no	eRNA.highlyexp	noflip	chr9:73033763-73035382	NA	Enhancer.noflip.NA__chr9:73035001..73035115,-	1	1	NA	NA	NA	NA	NA	0	0	Enhancer	Enhancer	Enhancer
NA	NA	chr2:162197385..162197499,+	chr2:162197464..162197465,+	enhancer	NA	0.957904814004376	NA	enhancer	Enhancer	no	chr2:162197464..162197465,+	nodirec	nodirec	0.219831292528693	0	0	0	0.14092039197016	0.157296436467923	0.0749442715676286	0.0788870790622009	0.32295363800366	0.110537012177807	no	eRNA.random	noflip	chr2:162197345-162197490	NA	Enhancer.noflip.NA__chr2:162197385..162197499,+	0	0	NA	NA	NA	NA	NA	0	0	Enhancer	Enhancer	Enhancer
NA	NA	chr19:13273812..13273926,+	chr19:13273891..13273892,+	enhancer	NA	0.816143326039387	NA	enhancer	Enhancer	no	chr19:13273891..13273892,+	nodirec	nodirec	1.53881904770085	0.572988604084508	0.817489210078951	0.742670521284992	1.12736313576128	0.550537527637731	0.149888543135257	0.315548316248803	0.193772182802196	0.667675232081619	no	eRNA.expmatch	noflip	chr19:13273540-13274187	NA	Enhancer.noflip.NA__chr19:13273812..13273926,+	0	0	NA	NA	NA	NA	NA	0	0	Enhancer	Enhancer	Enhancer
NA	NA	chr14:107252946..107253060,+	chr14:107253025..107253026,+	enhancer	NA	0.652636761487965	NA	enhancer	Enhancer	no	chr14:107253025..107253026,+	nodirec	nodirec	0	0	0	0	0.0704601959850801	0	0.974275530379172	0.709983711559808	0.904270186410247	0.295443291592701	no	eRNA.random	noflip	chr14:107252931-107253417	NA	Enhancer.noflip.NA__chr14:107252946..107253060,+	0	0	NA	NA	NA	NA	NA	0	0	Enhancer	Enhancer	Enhancer
NA	NA	chr14:107252984..107253098,-	chr14:107253018..107253019,-	enhancer	NA	0.652636761487965	NA	enhancer	Enhancer	no	chr14:107253018..107253019,-	nodirec	nodirec	0	0	0	0	0.0704601959850801	0	0.974275530379172	0.709983711559808	0.904270186410247	0.295443291592701	no	eRNA.random	noflip	chr14:107252931-107253417	NA	Enhancer.noflip.NA__chr14:107252984..107253098,-	0	0	NA	NA	NA	NA	NA	0	0	Enhancer	Enhancer	Enhancer
NA	NA	chr20:45989575..45989689,-	chr20:45989609..45989610,-	enhancer	NA	2.4011761487965	NA	enhancer	Enhancer	no	chr20:45989609..45989610,-	nodirec	nodirec	1.53881904770085	2.67394681906104	2.12547194620527	1.29967341224874	1.761504899627	2.044853674083	0.749442715676286	0.631096632497607	0.904270186410247	1.52545325927889	no	eRNA.expmatch	flip	chr20:45989347-45989834	sense	Enhancer.flip.sense__chr20:45989575..45989689,-	1	1	NA	NA	NA	NA	NA	0	0	Enhancer	Enhancer	Enhancer
NA	NA	chr9:114823651..114823765,-	chr9:114823685..114823686,-	enhancer	NA	0.921854485776805	NA	enhancer	Enhancer	no	chr9:114823685..114823686,-	nodirec	nodirec	0	0	0	0	0	0	0	0	0	0	no	eRNA.random	noflip	chr9:114823556-114823978	NA	Enhancer.noflip.NA__chr9:114823651..114823765,-	1	0	NA	NA	NA	NA	NA	0	0	Enhancer	Enhancer	Enhancer
NA	NA	chr20:45989575..45989689,+	chr20:45989609..45989610,-	enhancer	NA	2.4011761487965	NA	enhancer	Enhancer	no	chr20:45989609..45989610,-	nodirec	nodirec	1.53881904770085	2.67394681906104	2.12547194620527	1.29967341224874	1.761504899627	2.044853674083	0.749442715676286	0.631096632497607	0.904270186410247	1.52545325927889	no	eRNA.expmatch	flip	chr20:45989347-45989834	antisense	Enhancer.flip.antisense__chr20:45989575..45989689,+	1	1	NA	NA	NA	NA	NA	0	0	Enhancer	Enhancer	Enhancer
NA	NA	chr18:21417660..21417774,-	chr18:21417739..21417740,+	enhancer	NA	0.693900437636761	NA	enhancer	Enhancer	no	chr18:21417739..21417740,+	bidirec	nodirec	0	0	0	0	0	0	0	0	0	0	yes	eRNA.gwas	flip	chr18:21417655-21417852	antisense	Enhancer.flip.antisense__chr18:21417660..21417774,-	1	1	rs7237244	rs4800516	0.834430546345002	13050	Allergic_rhinitis	0	0	Enhancer	Enhancer	Enhancer
NA	NA	chr18:21417660..21417774,+	chr18:21417739..21417740,+	enhancer	NA	0.693900437636761	NA	enhancer	Enhancer	no	chr18:21417739..21417740,+	bidirec	nodirec	0	0	0	0	0	0	0	0	0	0	yes	eRNA.gwas	flip	chr18:21417655-21417852	sense	Enhancer.flip.sense__chr18:21417660..21417774,+	1	1	rs7237244	rs4800516	0.834430546345002	13050	Allergic_rhinitis	0	0	Enhancer	Enhancer	Enhancer
NA	NA	chr20:47393599..47393713,-	chr20:47393633..47393634,-	enhancer	NA	1.07192013129103	NA	enhancer	Enhancer	no	chr20:47393633..47393634,-	nodirec	nodirec	0	0	0	0	0	0	0	0	0	0	no	eRNA.random	noflip	chr20:47393475-47393771	NA	Enhancer.noflip.NA__chr20:47393599..47393713,-	0	0	NA	NA	NA	NA	NA	0	0	Enhancer	Enhancer	Enhancer
NA	NA	chr20:47393658..47393772,+	chr20:47393737..47393738,+	enhancer	NA	1.07192013129103	NA	enhancer	Enhancer	no	chr20:47393737..47393738,+	nodirec	nodirec	0	0	0	0	0	0	0	0	0	0	no	eRNA.random	noflip	chr20:47393475-47393771	NA	Enhancer.noflip.NA__chr20:47393658..47393772,+	1	0	NA	NA	NA	NA	NA	1	0	Enhancer	Enhancer	Enhancer
NA	NA	chr5:6713270..6713384,-	chr5:6713304..6713305,-	enhancer	NA	5.9613238512035	NA	enhancer	Enhancer	no	chr5:6713304..6713305,-	nodirec	nodirec	6.59493877586079	3.81992402723005	4.74143741845792	7.14820376736805	9.72350704594105	7.47158073222634	2.92282659113752	2.68216068811483	3.42330856283879	5.39198751213059	no	eRNA.highlyexp	noflip	chr5:6712873-6713977	NA	Enhancer.noflip.NA__chr5:6713270..6713384,-	1	1	NA	NA	NA	NA	NA	0	0	Enhancer	Enhancer	Enhancer
NA	NA	chrX:154029200..154029314,+	chrX:154029279..154029280,+	enhancer	NA	0.749020787746171	NA	enhancer	Enhancer	no	chrX:154029279..154029280,+	nodirec	nodirec	0	0	0	0	0	0	0	0	0	0	yes	eRNA.gwas	noflip	chrX:154028913-154029459	NA	Enhancer.noflip.NA__chrX:154029200..154029314,+	1	1	rs5987027	rs139322603	1	-15173	Hematology_traits,Mean_corpuscular_volume	0	0	Enhancer	Enhancer	Enhancer
NA	NA	chr20:48391907..48392021,-	chr20:48391941..48391942,-	enhancer	NA	5.55557986870897	NA	enhancer	Enhancer	no	chr20:48391941..48391942,-	nodirec	nodirec	0.219831292528693	0	0.16349784201579	0.46416907580312	0.563681567880641	0.0786482182339615	0.749442715676286	0.394435395311004	0.710498003608052	0.37157823456195	no	eRNA.highlyexp	noflip	chr20:48391675-48392320	NA	Enhancer.noflip.NA__chr20:48391907..48392021,-	0	0	NA	NA	NA	NA	NA	0	0	Enhancer	Enhancer	Enhancer
NA	NA	chr20:48391968..48392082,+	chr20:48392047..48392048,+	enhancer	NA	5.55557986870897	NA	enhancer	Enhancer	no	chr20:48392047..48392048,+	nodirec	nodirec	0.219831292528693	0	0.16349784201579	0.46416907580312	0.563681567880641	0.0786482182339615	0.749442715676286	0.394435395311004	0.710498003608052	0.37157823456195	no	eRNA.highlyexp	noflip	chr20:48391675-48392320	NA	Enhancer.noflip.NA__chr20:48391968..48392082,+	0	0	NA	NA	NA	NA	NA	0	0	Enhancer	Enhancer	Enhancer
NA	NA	chr2:28143527..28143641,+	chr2:28143606..28143607,+	enhancer	NA	0.501083698030635	NA	enhancer	Enhancer	no	chr2:28143606..28143607,+	nodirec	nodirec	0	0	0	0	0.14092039197016	0	0	0	0	0.0156578213300178	no	eRNA.random	noflip	chr2:28143450-28143703	NA	Enhancer.noflip.NA__chr2:28143527..28143641,+	0	0	NA	NA	NA	NA	NA	0	0	Enhancer	Enhancer	Enhancer
NA	NA	chr5:71643905..71644019,+	chr5:71643984..71643985,+	enhancer	NA	0.843698030634573	NA	enhancer	Enhancer	no	chr5:71643984..71643985,+	nodirec	nodirec	0	0	0	0.185667630321248	0	0.0786482182339615	0	0	0.064590727600732	0.0365451751284379	no	eRNA.expmatch	noflip	chr5:71643596-71644131	NA	Enhancer.noflip.NA__chr5:71643905..71644019,+	0	0	NA	NA	NA	NA	NA	0	0	Enhancer	Enhancer	Enhancer
NA	NA	chr7:1894873..1894987,+	chr7:1894952..1894953,+	enhancer	NA	1.62102297592998	NA	enhancer	Enhancer	no	chr7:1894952..1894953,+	nodirec	nodirec	11.2113959189633	13.5607302966667	9.97336836296321	0	0	0	0	0	0	3.86061050873258	yes	eRNA.gwas	noflip	chr7:1894449-1894968	NA	Enhancer.noflip.NA__chr7:1894873..1894987,+	1	1	rs1107592,rs6952808	rs11768541,rs11768541	0.613546687331229,0.965467715881284	146548,-8349	Bipolar_disorder_and_schizophrenia,Autism_spectrum_disorder,_attention_deficit-hyperactivity_disorder,_bipolar_disorder,_major_depressive_disorder,_and_schizophrenia_(combined),Bipolar_disorder_and_schizophrenia	1	1	Enhancer	Enhancer	Enhancer
NA	NA	chr8:145026251..145026365,-	chr8:145026285..145026286,-	enhancer	NA	1.34747264770241	NA	enhancer	Enhancer	no	chr8:145026285..145026286,-	nodirec	nodirec	0.219831292528693	0	0.653991368063161	0.649836706124368	1.47966411568668	0.629185745871692	0.149888543135257	0.0788870790622009	0.193772182802196	0.450561892586028	no.enhyes	eRNA.expmatch	flip	chr8:145025737-145026802	sense	Enhancer.flip.sense__chr8:145026251..145026365,-	0	0	NA	NA	NA	NA	NA	0	0	Enhancer	Enhancer	Enhancer
NA	NA	chr21:30375049..30375163,+	chr21:30375128..30375129,+	enhancer	NA	4.57965536105033	NA	enhancer	Enhancer	no	chr21:30375128..30375129,+	nodirec	nodirec	3.0776380954017	4.77490503403757	2.77946331426843	4.2703554973887	3.523009799254	3.85376269346411	1.42394115978494	2.44549945092823	2.58362910402928	3.19246712761744	no	eRNA.highlyexp	noflip	chr21:30374865-30375265	NA	Enhancer.noflip.NA__chr21:30375049..30375163,+	2	1	NA	NA	NA	NA	NA	2	1	Enhancer	Enhancer	Enhancer
NA	NA	chr5:133801561..133801675,+	chr5:133801640..133801641,+	enhancer	NA	1.25707877461707	NA	enhancer	Enhancer	no	chr5:133801640..133801641,+	nodirec	nodirec	0	0.572988604084508	0.653991368063161	0.371335260642496	0.845522351820961	0.550537527637731	0.0749442715676286	0.473322474373205	0.387544365604392	0.436687358199343	no	eRNA.expmatch	noflip	chr5:133801466-133801754	NA	Enhancer.noflip.NA__chr5:133801561..133801675,+	1	0	NA	NA	NA	NA	NA	0	0	Enhancer	Enhancer	Enhancer
NA	NA	chr7:128171201..128171315,+	chr7:128171280..128171281,+	enhancer	NA	4.78469912472648	NA	enhancer	Enhancer	no	chr7:128171280..128171281,+	nodirec	nodirec	5.05611972815994	6.11187844356809	4.41444173442634	1.67100867289123	3.45254960326892	2.12350189231696	2.02349533232597	2.60327360905263	2.26067546602562	3.30188272022619	no	eRNA.highlyexp	noflip	chr7:128170830-128171695	NA	Enhancer.noflip.NA__chr7:128171201..128171315,+	3	3	NA	NA	NA	NA	NA	2	2	Enhancer	Enhancer	Enhancer
NA	NA	chr22:50976713..50976827,-	chr22:50976747..50976748,-	enhancer	NA	1.16426695842451	NA	enhancer	Enhancer	no	chr22:50976747..50976748,-	nodirec	nodirec	0	0	0	0	0	0	0	0	0	0	yes	eRNA.gwas	noflip	chr22:50976592-50977006	NA	Enhancer.noflip.NA__chr22:50976713..50976827,-	2	2	rs131788	rs131788	1	0	Obesity-related_traits	1	1	Enhancer	Enhancer	Enhancer
NA	NA	chr7:130586329..130586443,-	chr7:130586363..130586364,-	enhancer	NA	0.611881838074398	NA	enhancer	Enhancer	no	chr7:130586363..130586364,-	nodirec	nodirec	0	0.190996201361503	0	0	0.0704601959850801	0.157296436467923	0	0.236661237186603	0.129181455201464	0.0871772806891748	no	eRNA.random	noflip	chr7:130586004-130586434	NA	Enhancer.noflip.NA__chr7:130586329..130586443,-	0	0	NA	NA	NA	NA	NA	0	0	Enhancer	Enhancer	Enhancer
NA	NA	chr5:172199513..172199627,-	chr5:172199547..172199548,-	enhancer	NA	3.36166849015317	NA	enhancer	Enhancer	no	chr5:172199547..172199548,-	nodirec	nodirec	0.439662585057386	0.190996201361503	0.326995684031581	0.46416907580312	0.704601959850801	0.314592872935846	0	0.157774158124402	0.129181455201464	0.303108221374011	no	eRNA.expmatch	flip	chr5:172198749-172199959	sense	Enhancer.flip.sense__chr5:172199513..172199627,-	2	1	NA	NA	NA	NA	NA	0	0	Enhancer	Enhancer	Enhancer
NA	NA	chr5:172199645..172199759,-	chr5:172199724..172199725,+	enhancer	NA	3.36166849015317	NA	enhancer	Enhancer	no	chr5:172199724..172199725,+	nodirec	nodirec	0.439662585057386	0.190996201361503	0.326995684031581	0.46416907580312	0.704601959850801	0.314592872935846	0	0.157774158124402	0.129181455201464	0.303108221374011	no	eRNA.expmatch	flip	chr5:172198749-172199959	antisense	Enhancer.flip.antisense__chr5:172199645..172199759,-	0	0	NA	NA	NA	NA	NA	0	0	Enhancer	Enhancer	Enhancer
NA	NA	chr9:35604089..35604203,+	chr9:35604168..35604169,+	enhancer	NA	0.869053610503282	NA	enhancer	Enhancer	no	chr9:35604168..35604169,+	nodirec	nodirec	0.439662585057386	0.190996201361503	0	0.185667630321248	0.21138058795524	0.157296436467923	1.64877397448783	1.34108034405741	1.48558673481684	0.628938277169487	yes	eRNA.gwas	noflip	chr9:35603992-35604628	NA	Enhancer.noflip.NA__chr9:35604089..35604203,+	2	2	rs4879913	rs2297877	0.819013482092313	6784	Electroencephalogram_traits	1	1	Enhancer	Enhancer	Enhancer
NA	NA	chr8:59309383..59309497,+	chr8:59309417..59309418,-	enhancer	NA	1.40717177242888	NA	enhancer	Enhancer	no	chr8:59309417..59309418,-	nodirec	nodirec	0	0	0	0	0	0	0	0	0	0	no	eRNA.expmatch	flip	chr8:59309049-59310168	antisense	Enhancer.flip.antisense__chr8:59309383..59309497,+	1	1	NA	NA	NA	NA	NA	0	0	Enhancer	Enhancer	Enhancer
NA	NA	chr22:19159100..19159214,+	chr22:19159179..19159180,+	enhancer	NA	7.27751641137856	NA	enhancer	Enhancer	no	chr22:19159179..19159180,+	nodirec	nodirec	21.5434666678119	24.0655213715493	22.3992043561633	5.75569653995869	4.08669136713465	6.52780211341881	5.17115473816638	4.41767642748325	3.94003438364465	10.878583107259	no	eRNA.highlyexp	noflip	chr22:19159081-19159242	NA	Enhancer.noflip.NA__chr22:19159100..19159214,+	0	0	NA	NA	NA	NA	NA	0	0	Enhancer	Enhancer	Enhancer
NA	NA	chr14:81685673..81685787,-	chr14:81685707..81685708,-	enhancer	NA	8.76269146608315	NA	enhancer	Enhancer	no	chr14:81685707..81685708,-	nodirec	nodirec	0	0.381992402723005	0.16349784201579	4.2703554973887	4.57991273903021	3.22457694759242	1.94855106075834	2.52438652999043	2.71281055923074	2.20067595319218	no	eRNA.highlyexp	noflip	chr14:81685513-81686063	NA	Enhancer.noflip.NA__chr14:81685673..81685787,-	0	0	NA	NA	NA	NA	NA	0	0	Enhancer	Enhancer	Enhancer
NA	NA	chr17:25821695..25821809,-	chr17:25821729..25821730,-	enhancer	NA	0.461607221006565	NA	enhancer	Enhancer	no	chr17:25821729..25821730,-	nodirec	nodirec	0	0.190996201361503	0	0.278501445481872	0.14092039197016	0.0786482182339615	2.39821669016412	2.44549945092823	2.19608473842489	0.85876301517386	no	eRNA.random	flip	chr17:25821729-25821988	sense	Enhancer.flip.sense__chr17:25821695..25821809,-	0	0	NA	NA	NA	NA	NA	0	0	Enhancer	Enhancer	Enhancer
NA	NA	chr6:11299464..11299578,+	chr6:11299498..11299499,-	enhancer	NA	0.0200801969365427	NA	enhancer	Enhancer	no	chr6:11299498..11299499,-	bidirec	nodirec	0	0	0	0	0	0	1.64877397448783	1.26219326499521	1.22722382441391	0.459799007099661	yes	eRNA.gwas	flip	chr6:11299498-11299626	antisense	Enhancer.flip.antisense__chr6:11299464..11299578,+	1	1	rs4437462	rs7770716	0.791234880147823	10920	HIV-1_susceptibility	0	0	Enhancer	Enhancer	Enhancer
NA	NA	chr19:42037894..42038008,+	chr19:42037928..42037929,-	enhancer	NA	5.4323249452954	NA	enhancer	Enhancer	no	chr19:42037928..42037929,-	bidirec	nodirec	0.439662585057386	0	0.16349784201579	0.092833815160624	0.0704601959850801	0.235944654701885	0	0	0.064590727600732	0.118554424502389	no	eRNA.highlyexp	flip	chr19:42037922-42038313	antisense	Enhancer.flip.antisense__chr19:42037894..42038008,+	1	1	NA	NA	NA	NA	NA	0	0	Enhancer	Enhancer	Enhancer
NA	NA	chr6:30650001..30650115,+	chr6:30650080..30650081,+	enhancer	NA	0.521248358862144	NA	enhancer	Enhancer	no	chr6:30650080..30650081,+	nodirec	nodirec	0	0.190996201361503	0.326995684031581	0.092833815160624	0.0704601959850801	0.235944654701885	0	0	0	0.101914505693408	yes	eRNA.gwas	noflip	chr6:30649746-30650798	NA	Enhancer.noflip.NA__chr6:30650001..30650115,+	1	1	rs886424	rs9262142	0.764930580062665	131976	Bipolar_disorder_and_schizophrenia,Type_1_diabetes_and_autoimmune_thyroid_diseases	1	1	Enhancer	Enhancer	Enhancer
NA	NA	chr6:30650032..30650146,-	chr6:30650066..30650067,-	enhancer	NA	0.521248358862144	NA	enhancer	Enhancer	no	chr6:30650066..30650067,-	nodirec	nodirec	0	0.190996201361503	0.326995684031581	0.092833815160624	0.0704601959850801	0.235944654701885	0	0	0	0.101914505693408	no.enhyes	eRNA.gwas	noflip	chr6:30649746-30650798	NA	Enhancer.noflip.NA__chr6:30650032..30650146,-	0	0	NA	NA	NA	NA	NA	0	0	Enhancer	Enhancer	Enhancer
NA	NA	chr6:30720242..30720356,-	chr6:30720276..30720277,-	enhancer	NA	0.892390590809628	NA	enhancer	Enhancer	no	chr6:30720276..30720277,-	nodirec	nodirec	0	0	0	0.46416907580312	0.563681567880641	0.314592872935846	0	0	0	0.149160390735512	yes	eRNA.gwas	noflip	chr6:30720004-30720713	NA	Enhancer.noflip.NA__chr6:30720242..30720356,-	1	1	rs12526186	rs28780111	0.978300364312568	15840	Response_to_antipsychotic_treatment	1	1	Enhancer	Enhancer	Enhancer
NA	NA	chr15:91208884..91208998,-	chr15:91208918..91208919,-	enhancer	NA	1.17284463894967	NA	enhancer	Enhancer	no	chr15:91208918..91208919,-	nodirec	nodirec	0.659493877586079	0.763984805446011	0.490493526047371	0.46416907580312	0.3523009799254	0.314592872935846	0.224832814702886	0.236661237186603	0.193772182802196	0.411144596937279	no	eRNA.expmatch	noflip	chr15:91208661-91208996	NA	Enhancer.noflip.NA__chr15:91208884..91208998,-	0	0	NA	NA	NA	NA	NA	0	0	Enhancer	Enhancer	Enhancer
NA	NA	chr6:30731366..30731480,-	chr6:30731400..30731401,-	enhancer	NA	0.0217806345733042	NA	enhancer	Enhancer	no	chr6:30731400..30731401,-	nodirec	nodirec	0	0	0	0	0	0	0.674498444108658	0.867757869684209	1.16263309681318	0.300543267845116	yes	eRNA.gwas	noflip	chr6:30731311-30731508	NA	Enhancer.noflip.NA__chr6:30731366..30731480,-	3	2	rs886424	rs3095338	0.739978202313745	50601	Bipolar_disorder_and_schizophrenia,Type_1_diabetes_and_autoimmune_thyroid_diseases	1	1	Enhancer	Enhancer	Enhancer
NA	NA	chr6:30731404..30731518,+	chr6:30731483..30731484,+	enhancer	NA	0.0217806345733042	NA	enhancer	Enhancer	no	chr6:30731483..30731484,+	nodirec	nodirec	0	0	0	0	0	0	0.674498444108658	0.867757869684209	1.16263309681318	0.300543267845116	yes	eRNA.gwas	noflip	chr6:30731311-30731508	NA	Enhancer.noflip.NA__chr6:30731404..30731518,+	3	3	rs12526186	rs13214831	0.992794005985367	4646	Response_to_antipsychotic_treatment	1	1	Enhancer	Enhancer	Enhancer
NA	NA	chr14:61939085..61939199,+	chr14:61939164..61939165,+	enhancer	NA	0.556477024070022	NA	enhancer	Enhancer	no	chr14:61939164..61939165,+	nodirec	nodirec	0	0	0	0.557002890963744	0.3523009799254	0.629185745871692	0.0749442715676286	0	0.129181455201464	0.193623927058881	no	eRNA.random	noflip	chr14:61938268-61939375	NA	Enhancer.noflip.NA__chr14:61939085..61939199,+	0	0	NA	NA	NA	NA	NA	0	0	Enhancer	Enhancer	Enhancer
NA	NA	chr8:142275676..142275790,-	chr8:142275710..142275711,-	enhancer	NA	2.29957877461707	NA	enhancer	Enhancer	no	chr8:142275710..142275711,-	nodirec	nodirec	0	0	0	0	0	0	0	0	0	0	no	eRNA.expmatch	flip	chr8:142275441-142276204	sense	Enhancer.flip.sense__chr8:142275676..142275790,-	0	0	NA	NA	NA	NA	NA	0	0	Enhancer	Enhancer	Enhancer
NA	NA	chr3:11315710..11315824,-	chr3:11315744..11315745,-	enhancer	NA	4.23635120350109	NA	enhancer	Enhancer	no	chr3:11315744..11315745,-	nodirec	nodirec	0	0	0	0.092833815160624	0	0	0	0	0	0.0103148683511804	no	eRNA.highlyexp	noflip	chr3:11314967-11316155	NA	Enhancer.noflip.NA__chr3:11315710..11315824,-	0	0	NA	NA	NA	NA	NA	0	0	Enhancer	Enhancer	Enhancer
NA	NA	chr19:16189775..16189889,-	chr19:16189854..16189855,+	enhancer	NA	2.5591466083151	NA	enhancer	Enhancer	no	chr19:16189854..16189855,+	nodirec	nodirec	0	0	0	0.742670521284992	0.422761175910481	0.393241091169808	0.524609900973401	0.473322474373205	0.452135093205124	0.334304472990779	no	eRNA.expmatch	flip	chr19:16188924-16190024	antisense	Enhancer.flip.antisense__chr19:16189775..16189889,-	0	0	NA	NA	NA	NA	NA	0	0	Enhancer	Enhancer	Enhancer
NA	NA	chr20:62495601..62495715,+	chr20:62495680..62495681,+	enhancer	NA	3.04595185995624	NA	enhancer	Enhancer	no	chr20:62495680..62495681,+	nodirec	nodirec	2.41814421781562	1.90996201361503	2.12547194620527	1.11400578192749	1.62058450765684	0.786482182339615	9.44297821752121	8.9142399340287	8.78433895369955	4.1240230838677	no	eRNA.expmatch	flip	chr20:62494990-62495823	sense	Enhancer.flip.sense__chr20:62495601..62495715,+	0	0	NA	NA	NA	NA	NA	0	0	Enhancer	Enhancer	Enhancer
NA	NA	chr6:30840693..30840807,+	chr6:30840772..30840773,+	enhancer	NA	2.56781181619256	NA	enhancer	Enhancer	no	chr6:30840772..30840773,+	nodirec	nodirec	12.0907210890781	11.0777796789672	15.3687971494843	0	0	0	0	0	0	4.28192199083662	no	eRNA.random	noflip	chr6:30840574-30840974	NA	Enhancer.noflip.NA__chr6:30840693..30840807,+	0	0	NA	NA	NA	NA	NA	0	0	Enhancer	Enhancer	Enhancer
NA	NA	chr11:65255188..65255302,+	chr11:65255267..65255268,+	enhancer	NA	0.557182713347921	NA	enhancer	Enhancer	no	chr11:65255267..65255268,+	nodirec	nodirec	0	0	0	0.46416907580312	0.704601959850801	0.550537527637731	0.224832814702886	0.0788870790622009	0.32295363800366	0.260664677228933	no	eRNA.random	noflip	chr11:65254949-65255610	NA	Enhancer.noflip.NA__chr11:65255188..65255302,+	0	0	NA	NA	NA	NA	NA	0	0	Enhancer	Enhancer	Enhancer
NA	NA	chr9:114823840..114823954,+	chr9:114823919..114823920,+	enhancer	NA	0.921854485776805	NA	enhancer	Enhancer	no	chr9:114823919..114823920,+	nodirec	nodirec	0	0	0	0	0	0	0	0	0	0	no	eRNA.random	noflip	chr9:114823556-114823978	NA	Enhancer.noflip.NA__chr9:114823840..114823954,+	0	0	NA	NA	NA	NA	NA	0	0	Enhancer	Enhancer	Enhancer
NA	NA	chr19:18526347..18526461,-	chr19:18526426..18526427,+	enhancer	NA	0.643462800875274	NA	enhancer	Enhancer	no	chr19:18526426..18526427,+	nodirec	nodirec	1.09915646264346	1.90996201361503	1.47148057814211	0	0	0	0	0	0	0.497844339377844	no	eRNA.expmatch	flip	chr19:18526337-18526644	antisense	Enhancer.flip.antisense__chr19:18526347..18526461,-	0	0	NA	NA	NA	NA	NA	0	0	Enhancer	Enhancer	Enhancer
NA	NA	chr16:11734228..11734342,+	chr16:11734307..11734308,+	enhancer	NA	1.33768052516411	NA	enhancer	Enhancer	no	chr16:11734307..11734308,+	nodirec	nodirec	0	0	0	1.85667630321248	2.4661068594778	2.044853674083	0.0749442715676286	0	0	0.715842345371212	no	eRNA.expmatch	flip	chr16:11734091-11734770	sense	Enhancer.flip.sense__chr16:11734228..11734342,+	2	2	NA	NA	NA	NA	NA	1	1	Enhancer	Enhancer	Enhancer
NA	NA	chr19:18526347..18526461,+	chr19:18526426..18526427,+	enhancer	NA	0.643462800875274	NA	enhancer	Enhancer	no	chr19:18526426..18526427,+	nodirec	nodirec	1.09915646264346	1.90996201361503	1.47148057814211	0	0	0	0	0	0	0.497844339377844	no	eRNA.expmatch	flip	chr19:18526337-18526644	sense	Enhancer.flip.sense__chr19:18526347..18526461,+	0	0	NA	NA	NA	NA	NA	0	0	Enhancer	Enhancer	Enhancer
NA	NA	chr19:18526355..18526469,+	chr19:18526389..18526390,-	enhancer	NA	0.643462800875274	NA	enhancer	Enhancer	no	chr19:18526389..18526390,-	nodirec	nodirec	1.09915646264346	1.90996201361503	1.47148057814211	0	0	0	0	0	0	0.497844339377844	no	eRNA.expmatch	flip	chr19:18526337-18526644	antisense	Enhancer.flip.antisense__chr19:18526355..18526469,+	0	0	NA	NA	NA	NA	NA	0	0	Enhancer	Enhancer	Enhancer
NA	NA	chr21:17568001..17568115,-	chr21:17568080..17568081,+	enhancer	NA	0.0720678336980306	NA	enhancer	Enhancer	no	chr21:17568080..17568081,+	bidirec	nodirec	0	0	0	0.92833815160624	0.634141763865721	0.550537527637731	0	0	0	0.234779715901077	no	eRNA.random	flip	chr21:17568022-17568137	antisense	Enhancer.flip.antisense__chr21:17568001..17568115,-	1	0	NA	NA	NA	NA	NA	0	0	Enhancer	Enhancer	Enhancer
NA	NA	chr6:86114662..86114776,+	chr6:86114741..86114742,+	enhancer	NA	0.438423960612691	NA	enhancer	Enhancer	no	chr6:86114741..86114742,+	nodirec	nodirec	0	0	0	0.092833815160624	0	0	0.974275530379172	0.709983711559808	1.22722382441391	0.333812986834835	yes	eRNA.gwas	noflip	chr6:86114496-86114829	NA	Enhancer.noflip.NA__chr6:86114662..86114776,+	2	2	rs494562,rs494562	rs9450269,rs9450270	0.728645229220463,0.772192345554323	2445,2363	Metabolic_traits,Blood_metabolite_levels,Metabolic_traits,Blood_metabolite_levels	2	2	Enhancer	Enhancer	Enhancer
NA	NA	chr9:140134888..140135002,+	chr9:140134967..140134968,+	enhancer	NA	0.8029704595186	NA	enhancer	Enhancer	no	chr9:140134967..140134968,+	nodirec	nodirec	0.659493877586079	0	0.326995684031581	2.13517774869435	1.4092039197016	2.83133585642261	0.224832814702886	0.236661237186603	0.129181455201464	0.883653621503019	no	eRNA.expmatch	noflip	chr9:140134697-140134985	NA	Enhancer.noflip.NA__chr9:140134888..140135002,+	0	0	NA	NA	NA	NA	NA	0	0	Enhancer	Enhancer	Enhancer
NA	NA	chr14:71865867..71865981,+	chr14:71865946..71865947,+	enhancer	NA	1.40557439824945	NA	enhancer	Enhancer	no	chr14:71865946..71865947,+	nodirec	nodirec	0	0	0	0	0	0	0	0	0.064590727600732	0.00717674751119244	no	eRNA.expmatch	flip	chr14:71865475-71866239	sense	Enhancer.flip.sense__chr14:71865867..71865981,+	0	0	NA	NA	NA	NA	NA	0	0	Enhancer	Enhancer	Enhancer
NA	NA	chr6:32571851..32571965,+	chr6:32571930..32571931,+	enhancer	NA	0.608840262582057	NA	enhancer	Enhancer	no	chr6:32571930..32571931,+	nodirec	nodirec	0	0	0	0	0	0	0	0	0	0	no.enhyes	eRNA.gwas	noflip	chr6:32571766-32572024	NA	Enhancer.noflip.NA__chr6:32571851..32571965,+	12	10	NA	NA	NA	NA	NA	6	4	Enhancer	Enhancer	Enhancer
NA	NA	chrX:23971400..23971514,-	chrX:23971434..23971435,-	enhancer	NA	0.243080962800875	NA	enhancer	Enhancer	no	chrX:23971434..23971435,-	nodirec	nodirec	1.97848163275824	1.52796961089202	2.45246763023685	0	0	0	0	0	0	0.662102097098568	no	eRNA.random	noflip	chrX:23971140-23971524	NA	Enhancer.noflip.NA__chrX:23971400..23971514,-	1	1	NA	NA	NA	NA	NA	1	1	Enhancer	Enhancer	Enhancer
NA	NA	chr11:65683252..65683366,-	chr11:65683286..65683287,-	enhancer	NA	1.24078227571116	NA	enhancer	Enhancer	no	chr11:65683286..65683287,-	nodirec	nodirec	0	0	0	0.278501445481872	0.0704601959850801	0.235944654701885	0.149888543135257	0.157774158124402	0.129181455201464	0.113527828069996	no	eRNA.random	noflip	chr11:65683105-65683625	NA	Enhancer.noflip.NA__chr11:65683252..65683366,-	0	0	NA	NA	NA	NA	NA	0	0	Enhancer	Enhancer	Enhancer
NA	NA	chr11:65683278..65683392,+	chr11:65683357..65683358,+	enhancer	NA	1.24078227571116	NA	enhancer	Enhancer	no	chr11:65683357..65683358,+	nodirec	nodirec	0	0	0	0.278501445481872	0.0704601959850801	0.235944654701885	0.149888543135257	0.157774158124402	0.129181455201464	0.113527828069996	no	eRNA.random	noflip	chr11:65683105-65683625	NA	Enhancer.noflip.NA__chr11:65683278..65683392,+	0	0	NA	NA	NA	NA	NA	0	0	Enhancer	Enhancer	Enhancer
NA	NA	chr4:122612130..122612244,-	chr4:122612209..122612210,+	enhancer	NA	3.45304704595186	NA	enhancer	Enhancer	no	chr4:122612209..122612210,+	nodirec	nodirec	0	0	0	0.092833815160624	0	0.0786482182339615	0	0.0788870790622009	0	0.0278187902729763	no	eRNA.expmatch	flip	chr4:122611926-122612330	antisense	Enhancer.flip.antisense__chr4:122612130..122612244,-	0	0	NA	NA	NA	NA	NA	0	0	Enhancer	Enhancer	Enhancer
NA	NA	chr21:30375086..30375200,-	chr21:30375120..30375121,-	enhancer	NA	4.57965536105033	NA	enhancer	Enhancer	no	chr21:30375120..30375121,-	nodirec	nodirec	3.0776380954017	4.77490503403757	2.77946331426843	4.2703554973887	3.523009799254	3.85376269346411	1.42394115978494	2.44549945092823	2.58362910402928	3.19246712761744	no	eRNA.highlyexp	noflip	chr21:30374865-30375265	NA	Enhancer.noflip.NA__chr21:30375086..30375200,-	2	2	NA	NA	NA	NA	NA	2	2	Enhancer	Enhancer	Enhancer
NA	NA	chr2:85147094..85147208,-	chr2:85147128..85147129,-	enhancer	NA	0.438160284463895	NA	enhancer	Enhancer	no	chr2:85147128..85147129,-	nodirec	nodirec	0.219831292528693	0.381992402723005	0.326995684031581	0.92833815160624	0.704601959850801	0.629185745871692	0.374721357838143	0.157774158124402	0.581316548406588	0.478306366775683	no	eRNA.random	flip	chr2:85147093-85147556	sense	Enhancer.flip.sense__chr2:85147094..85147208,-	0	0	NA	NA	NA	NA	NA	0	0	Enhancer	Enhancer	Enhancer
NA	NA	chr7:75947478..75947592,+	chr7:75947557..75947558,+	enhancer	NA	1.92957330415755	NA	enhancer	Enhancer	no	chr7:75947557..75947558,+	nodirec	nodirec	3.0776380954017	0.954981006807514	2.77946331426843	1.11400578192749	1.33874372371652	2.67403941995469	0.899331258811544	0.631096632497607	0.452135093205124	1.54682603628785	yes	eRNA.gwas	noflip	chr7:75947305-75947626	NA	Enhancer.noflip.NA__chr7:75947478..75947592,+	1	1	rs17149161,rs7789940	rs7787526,rs7787526	0.921152604855741,0.921152604855741	30676,3677	Multiple_sclerosis,Multiple_sclerosis	1	1	Enhancer	Enhancer	Enhancer
NA	NA	chr6:109288477..109288591,+	chr6:109288556..109288557,+	enhancer	NA	0.731477024070022	NA	enhancer	Enhancer	no	chr6:109288556..109288557,+	nodirec	nodirec	0	0	0	0	0.0704601959850801	0.0786482182339615	0	0	0	0.0165676015798935	no	eRNA.random	noflip	chr6:109288163-109288636	NA	Enhancer.noflip.NA__chr6:109288477..109288591,+	0	0	NA	NA	NA	NA	NA	0	0	Enhancer	Enhancer	Enhancer
NA	NA	chr3:44040584..44040698,-	chr3:44040663..44040664,+	enhancer	NA	5.64053610503282	NA	enhancer	Enhancer	no	chr3:44040663..44040664,+	nodirec	nodirec	0	0	0	0.371335260642496	0.14092039197016	0.235944654701885	0	0	0	0.0831333674793934	no	eRNA.expmatch	flip	chr3:44040259-44040834	antisense	Enhancer.flip.antisense__chr3:44040584..44040698,-	0	0	NA	NA	NA	NA	NA	0	0	Enhancer	Enhancer	Enhancer
NA	NA	chr8:59309342..59309456,+	chr8:59309421..59309422,+	enhancer	NA	1.40717177242888	NA	enhancer	Enhancer	no	chr8:59309421..59309422,+	nodirec	nodirec	0	0	0	0	0	0	0	0	0	0	no	eRNA.expmatch	flip	chr8:59309049-59310168	sense	Enhancer.flip.sense__chr8:59309342..59309456,+	0	0	NA	NA	NA	NA	NA	0	0	Enhancer	Enhancer	Enhancer
NA	NA	chr20:52201599..52201713,-	chr20:52201633..52201634,-	enhancer	NA	0.340177242888403	NA	enhancer	Enhancer	no	chr20:52201633..52201634,-	nodirec	nodirec	0	0.190996201361503	0	0.649836706124368	0	0	0.749442715676286	0.709983711559808	0.904270186410247	0.356058835681357	no	eRNA.random	noflip	chr20:52201463-52201802	NA	Enhancer.noflip.NA__chr20:52201599..52201713,-	1	1	NA	NA	NA	NA	NA	0	0	Enhancer	Enhancer	Enhancer
NA	NA	chr8:59309383..59309497,-	chr8:59309417..59309418,-	enhancer	NA	1.40717177242888	NA	enhancer	Enhancer	no	chr8:59309417..59309418,-	nodirec	nodirec	0	0	0	0	0	0	0	0	0	0	no	eRNA.expmatch	flip	chr8:59309049-59310168	sense	Enhancer.flip.sense__chr8:59309383..59309497,-	1	1	NA	NA	NA	NA	NA	0	0	Enhancer	Enhancer	Enhancer
NA	NA	chr5:173312582..173312696,-	chr5:173312616..173312617,-	enhancer	NA	0.0353695842450766	NA	enhancer	Enhancer	no	chr5:173312616..173312617,-	nodirec	nodirec	0	0	0.326995684031581	0.92833815160624	0.915982547806041	1.17972327350942	0	0	0	0.372337739661476	no	eRNA.random	noflip	chr5:173312606-173312854	NA	Enhancer.noflip.NA__chr5:173312582..173312696,-	0	0	NA	NA	NA	NA	NA	0	0	Enhancer	Enhancer	Enhancer
NA	NA	chr22:19159115..19159229,-	chr22:19159149..19159150,-	enhancer	NA	7.27751641137856	NA	enhancer	Enhancer	no	chr22:19159149..19159150,-	nodirec	nodirec	21.5434666678119	24.0655213715493	22.3992043561633	5.75569653995869	4.08669136713465	6.52780211341881	5.17115473816638	4.41767642748325	3.94003438364465	10.878583107259	no	eRNA.highlyexp	noflip	chr22:19159081-19159242	NA	Enhancer.noflip.NA__chr22:19159115..19159229,-	0	0	NA	NA	NA	NA	NA	0	0	Enhancer	Enhancer	Enhancer
NA	NA	chr9:132175933..132176047,-	chr9:132175967..132175968,-	enhancer	NA	4.96358315098468	NA	enhancer	Enhancer	no	chr9:132175967..132175968,-	nodirec	nodirec	3.29746938793039	3.05593922178404	2.77946331426843	3.99185405190683	2.67748744743304	4.48294843933581	0.449665629405772	0.631096632497607	0.452135093205124	2.42422880197412	no	eRNA.highlyexp	noflip	chr9:132175926-132176326	NA	Enhancer.noflip.NA__chr9:132175933..132176047,-	0	0	NA	NA	NA	NA	NA	0	0	Enhancer	Enhancer	Enhancer
NA	NA	chr9:36731697..36731811,-	chr9:36731776..36731777,+	enhancer	NA	0.611291028446389	NA	enhancer	Enhancer	no	chr9:36731776..36731777,+	bidirec	nodirec	0	0	0	0	0	0	0	0	0	0	no	eRNA.expmatch	flip	chr9:36731654-36731802	antisense	Enhancer.flip.antisense__chr9:36731697..36731811,-	0	0	NA	NA	NA	NA	NA	0	0	Enhancer	Enhancer	Enhancer
NA	NA	chr9:36731697..36731811,+	chr9:36731776..36731777,+	enhancer	NA	0.611291028446389	NA	enhancer	Enhancer	no	chr9:36731776..36731777,+	bidirec	nodirec	0	0	0	0	0	0	0	0	0	0	no	eRNA.expmatch	flip	chr9:36731654-36731802	sense	Enhancer.flip.sense__chr9:36731697..36731811,+	0	0	NA	NA	NA	NA	NA	0	0	Enhancer	Enhancer	Enhancer
NA	NA	chr19:42037972..42038086,-	chr19:42038051..42038052,+	enhancer	NA	5.4323249452954	NA	enhancer	Enhancer	no	chr19:42038051..42038052,+	bidirec	nodirec	0.439662585057386	0	0.16349784201579	0.092833815160624	0.0704601959850801	0.235944654701885	0	0	0.064590727600732	0.118554424502389	no	eRNA.highlyexp	flip	chr19:42037922-42038313	antisense	Enhancer.flip.antisense__chr19:42037972..42038086,-	0	0	NA	NA	NA	NA	NA	0	0	Enhancer	Enhancer	Enhancer
NA	NA	chr19:42037972..42038086,+	chr19:42038051..42038052,+	enhancer	NA	5.4323249452954	NA	enhancer	Enhancer	no	chr19:42038051..42038052,+	bidirec	nodirec	0.439662585057386	0	0.16349784201579	0.092833815160624	0.0704601959850801	0.235944654701885	0	0	0.064590727600732	0.118554424502389	no	eRNA.highlyexp	flip	chr19:42037922-42038313	sense	Enhancer.flip.sense__chr19:42037972..42038086,+	0	0	NA	NA	NA	NA	NA	0	0	Enhancer	Enhancer	Enhancer
NA	NA	chr6:11324047..11324161,+	chr6:11324126..11324127,+	enhancer	NA	0.98968818380744	NA	enhancer	Enhancer	no	chr6:11324126..11324127,+	nodirec	nodirec	0	0	0	0	0	0	0	0	0	0	no	eRNA.random	noflip	chr6:11323858-11324321	NA	Enhancer.noflip.NA__chr6:11324047..11324161,+	1	1	NA	NA	NA	NA	NA	0	0	Enhancer	Enhancer	Enhancer
NA	NA	chr21:36208521..36208635,-	chr21:36208555..36208556,-	enhancer	NA	1.16447483588621	NA	enhancer	Enhancer	no	chr21:36208555..36208556,-	nodirec	nodirec	0	0	0	0.278501445481872	0.775062155835881	0.471889309403769	0.149888543135257	0.157774158124402	0.258362910402928	0.232386502487123	no	eRNA.expmatch	noflip	chr21:36208387-36209191	NA	Enhancer.noflip.NA__chr21:36208521..36208635,-	0	0	NA	NA	NA	NA	NA	0	0	Enhancer	Enhancer	Enhancer
NA	NA	chr15:91208897..91209011,+	chr15:91208976..91208977,+	enhancer	NA	1.17284463894967	NA	enhancer	Enhancer	no	chr15:91208976..91208977,+	nodirec	nodirec	0.659493877586079	0.763984805446011	0.490493526047371	0.46416907580312	0.3523009799254	0.314592872935846	0.224832814702886	0.236661237186603	0.193772182802196	0.411144596937279	no	eRNA.expmatch	noflip	chr15:91208661-91208996	NA	Enhancer.noflip.NA__chr15:91208897..91209011,+	0	0	NA	NA	NA	NA	NA	0	0	Enhancer	Enhancer	Enhancer
NA	NA	chr21:37670583..37670697,-	chr21:37670617..37670618,-	enhancer	NA	0.503822757111597	NA	enhancer	Enhancer	no	chr21:37670617..37670618,-	nodirec	nodirec	0.219831292528693	0	0	0	0	0	0	0	0	0.0244256991698548	no	eRNA.random	noflip	chr21:37670543-37670742	NA	Enhancer.noflip.NA__chr21:37670583..37670697,-	1	0	NA	NA	NA	NA	NA	0	0	Enhancer	Enhancer	Enhancer
NA	NA	chr9:137264735..137264849,-	chr9:137264769..137264770,-	enhancer	NA	2.95672319474836	NA	enhancer	Enhancer	no	chr9:137264769..137264770,-	nodirec	nodirec	0	0	0	1.20683959708811	0.28184078394032	1.33701970997735	0	0	0	0.31396667677842	no	eRNA.random	noflip	chr9:137264490-137265116	NA	Enhancer.noflip.NA__chr9:137264735..137264849,-	0	0	NA	NA	NA	NA	NA	0	0	Enhancer	Enhancer	Enhancer
NA	NA	chr7:135665483..135665597,+	chr7:135665517..135665518,-	enhancer	NA	1.0078227571116	NA	enhancer	Enhancer	no	chr7:135665517..135665518,-	bidirec	nodirec	0	0	0	0.46416907580312	0.634141763865721	0.471889309403769	0	0	0.064590727600732	0.181643430741482	no	eRNA.random	flip	chr7:135665513-135665767	antisense	Enhancer.flip.antisense__chr7:135665483..135665597,+	0	0	NA	NA	NA	NA	NA	0	0	Enhancer	Enhancer	Enhancer
NA	NA	chr2:162197429..162197543,-	chr2:162197463..162197464,-	enhancer	NA	0.957904814004376	NA	enhancer	Enhancer	no	chr2:162197463..162197464,-	nodirec	nodirec	0.219831292528693	0	0	0	0.14092039197016	0.157296436467923	0.0749442715676286	0.0788870790622009	0.32295363800366	0.110537012177807	no	eRNA.random	noflip	chr2:162197345-162197490	NA	Enhancer.noflip.NA__chr2:162197429..162197543,-	0	0	NA	NA	NA	NA	NA	0	0	Enhancer	Enhancer	Enhancer
NA	NA	chr3:196064436..196064550,-	chr3:196064470..196064471,-	enhancer	NA	0.337434901531729	NA	enhancer	Enhancer	no	chr3:196064470..196064471,-	nodirec	nodirec	6.1552761908034	3.62892782586855	5.55892662853687	0	0	0	0	0	0	1.70479229391209	no	eRNA.random	noflip	chr3:196064212-196064579	NA	Enhancer.noflip.NA__chr3:196064436..196064550,-	0	0	NA	NA	NA	NA	NA	0	0	Enhancer	Enhancer	Enhancer
NA	NA	chr11:65244968..65245082,-	chr11:65245002..65245003,-	enhancer	NA	11.5200765864333	NA	enhancer	Enhancer	no	chr11:65245002..65245003,-	nodirec	nodirec	5.93544489827471	8.78582526262912	8.50188778482109	10.9543901889536	10.2871886138217	8.49400756926784	4.04699066465195	3.54991855779904	3.29412710763733	7.09442007198404	no	eRNA.highlyexp	noflip	chr11:65244638-65245303	NA	Enhancer.noflip.NA__chr11:65244968..65245082,-	1	1	NA	NA	NA	NA	NA	0	0	Enhancer	Enhancer	Enhancer
NA	NA	chr11:65255182..65255296,-	chr11:65255216..65255217,-	enhancer	NA	0.557182713347921	NA	enhancer	Enhancer	no	chr11:65255216..65255217,-	nodirec	nodirec	0	0	0	0.46416907580312	0.704601959850801	0.550537527637731	0.224832814702886	0.0788870790622009	0.32295363800366	0.260664677228933	no	eRNA.random	noflip	chr11:65254949-65255610	NA	Enhancer.noflip.NA__chr11:65255182..65255296,-	0	0	NA	NA	NA	NA	NA	0	0	Enhancer	Enhancer	Enhancer
NA	NA	chr17:9688051..9688165,+	chr17:9688130..9688131,+	enhancer	NA	0.011807658643326	NA	enhancer	Enhancer	no	chr17:9688130..9688131,+	bidirec	nodirec	0	0	0	3.62051879126434	2.60702725144796	1.65161258291319	0	0	0	0.875462069513943	no	eRNA.random	flip	chr17:9688019-9688182	sense	Enhancer.flip.sense__chr17:9688051..9688165,+	0	0	NA	NA	NA	NA	NA	0	0	Enhancer	Enhancer	Enhancer
NA	NA	chr5:25910701..25910815,+	chr5:25910735..25910736,-	enhancer	NA	1.75480306345733	NA	enhancer	Enhancer	no	chr5:25910735..25910736,-	nodirec	nodirec	1.31898775517216	2.67394681906104	1.96197410418948	2.6921806396581	1.33874372371652	2.28079832878488	0	0	0	1.3629590411758	no	eRNA.expmatch	flip	chr5:25910581-25911176	antisense	Enhancer.flip.antisense__chr5:25910701..25910815,+	1	1	NA	NA	NA	NA	NA	0	0	Enhancer	Enhancer	Enhancer
NA	NA	chr3:124553929..124554043,-	chr3:124553963..124553964,-	enhancer	NA	0.243322757111597	NA	enhancer	Enhancer	no	chr3:124553963..124553964,-	nodirec	nodirec	0	0	0	0	0	0.0786482182339615	1.42394115978494	1.34108034405741	1.6147681900183	0.495381990232735	no	eRNA.expmatch	noflip	chr3:124553626-124554125	NA	Enhancer.noflip.NA__chr3:124553929..124554043,-	1	1	NA	NA	NA	NA	NA	0	0	Enhancer	Enhancer	Enhancer
NA	NA	chr19:49465680..49465794,-	chr19:49465714..49465715,-	enhancer	NA	1.94088621444201	NA	enhancer	Enhancer	no	chr19:49465714..49465715,-	nodirec	nodirec	1.97848163275824	3.24693542314555	4.25094389241055	2.13517774869435	2.39564666349272	2.43809476525281	2.17338387546123	2.28772529280382	2.90658274203294	2.64588578178358	no	eRNA.random	noflip	chr19:49465555-49466264	NA	Enhancer.noflip.NA__chr19:49465680..49465794,-	1	1	NA	NA	NA	NA	NA	0	0	Enhancer	Enhancer	Enhancer
NA	NA	chr21:44529241..44529355,+	chr21:44529320..44529321,+	enhancer	NA	0.431105032822757	NA	enhancer	Enhancer	no	chr21:44529320..44529321,+	nodirec	nodirec	0.659493877586079	0.763984805446011	2.28896978822106	0	0	0	1.19910834508206	1.49885450218182	1.67935891761903	0.898863359570673	no	eRNA.expmatch	noflip	chr21:44529146-44529448	NA	Enhancer.noflip.NA__chr21:44529241..44529355,+	0	0	NA	NA	NA	NA	NA	0	0	Enhancer	Enhancer	Enhancer
NA	NA	chr8:39797592..39797706,+	chr8:39797671..39797672,+	enhancer	NA	1.25177789934354	NA	enhancer	Enhancer	no	chr8:39797671..39797672,+	nodirec	nodirec	0	0	0	0.092833815160624	0	0	0	0	0	0.0103148683511804	yes	eRNA.gwas	noflip	chr8:39797063-39797940	NA	Enhancer.noflip.NA__chr8:39797592..39797706,+	2	1	rs2160860	rs11773975	0.885563522098759	25455	Blood_metabolite_levels	2	1	Enhancer	Enhancer	Enhancer
NA	NA	chr9:140024186..140024300,+	chr9:140024220..140024221,-	enhancer	NA	10.7001641137856	NA	enhancer	Enhancer	no	chr9:140024220..140024221,-	nodirec	nodirec	26.5995863959718	19.2906163375118	22.8896978822106	12.9039003073267	11.9077731214785	12.347770262732	21.5090059399094	20.7473017933588	20.7982142874357	18.7770962586595	no	eRNA.expmatch	flip	chr9:140023869-140024391	antisense	Enhancer.flip.antisense__chr9:140024186..140024300,+	2	2	NA	NA	NA	NA	NA	0	0	Enhancer	Enhancer	Enhancer
NA	NA	chr6:26126481..26126595,-	chr6:26126515..26126516,-	enhancer	NA	0.765831509846827	NA	enhancer	Enhancer	no	chr6:26126515..26126516,-	nodirec	nodirec	0.439662585057386	0.763984805446011	0.817489210078951	0.649836706124368	1.0569029397762	1.10107505527546	0.674498444108658	0.709983711559808	0.839679458809516	0.783679212915151	yes	eRNA.gwas	noflip	chr6:26126352-26126787	NA	Enhancer.noflip.NA__chr6:26126481..26126595,-	2	2	rs198811	rs198817	0.67282611775609	1922	Narcolepsy_with_cataplexy	1	1	Enhancer	Enhancer	Enhancer
NA	NA	chr4:185769805..185769919,-	chr4:185769839..185769840,-	enhancer	NA	1.11504376367615	NA	enhancer	Enhancer	no	chr4:185769839..185769840,-	nodirec	nodirec	0	0	0	0	0	0	0	0	0	0	no	eRNA.expmatch	noflip	chr4:185769532-185770063	NA	Enhancer.noflip.NA__chr4:185769805..185769919,-	3	3	NA	NA	NA	NA	NA	0	0	Enhancer	Enhancer	Enhancer
NA	NA	chr17:72978378..72978492,-	chr17:72978412..72978413,-	enhancer	NA	0.927024070021882	NA	enhancer	Enhancer	no	chr17:72978412..72978413,-	nodirec	nodirec	1.09915646264346	0.763984805446011	0.817489210078951	1.11400578192749	1.761504899627	1.57296436467923	0.299777086270515	0.552209553435406	0.193772182802196	0.908318260767807	no	eRNA.random	flip	chr17:72978355-72978661	sense	Enhancer.flip.sense__chr17:72978378..72978492,-	1	0	NA	NA	NA	NA	NA	0	0	Enhancer	Enhancer	Enhancer
NA	NA	chr6:14735225..14735339,-	chr6:14735304..14735305,+	enhancer	NA	7.95103938730853	NA	enhancer	Enhancer	no	chr6:14735304..14735305,+	nodirec	nodirec	0.219831292528693	0	0	0	0	0	0	0	0	0.0244256991698548	no	eRNA.expmatch	flip	chr6:14735052-14735658	antisense	Enhancer.flip.antisense__chr6:14735225..14735339,-	0	0	NA	NA	NA	NA	NA	0	0	Enhancer	Enhancer	Enhancer
NA	NA	chr5:34586331..34586445,-	chr5:34586365..34586366,-	enhancer	NA	0.785743982494529	NA	enhancer	Enhancer	no	chr5:34586365..34586366,-	nodirec	nodirec	0	0	0	0	0	0	0	0	0.129181455201464	0.0143534950223849	no	eRNA.expmatch	noflip	chr5:34586139-34586737	NA	Enhancer.noflip.NA__chr5:34586331..34586445,-	0	0	NA	NA	NA	NA	NA	0	0	Enhancer	Enhancer	Enhancer
NA	NA	chr21:17568021..17568135,+	chr21:17568055..17568056,-	enhancer	NA	0.0720678336980306	NA	enhancer	Enhancer	no	chr21:17568055..17568056,-	bidirec	nodirec	0	0	0	0.92833815160624	0.634141763865721	0.550537527637731	0	0	0	0.234779715901077	no	eRNA.random	flip	chr21:17568022-17568137	antisense	Enhancer.flip.antisense__chr21:17568021..17568135,+	0	0	NA	NA	NA	NA	NA	0	0	Enhancer	Enhancer	Enhancer
NA	NA	chr22:46480966..46481080,+	chr22:46481045..46481046,+	enhancer	NA	0.387165754923414	NA	enhancer	Enhancer	no	chr22:46481045..46481046,+	nodirec	nodirec	0.219831292528693	0.190996201361503	0.490493526047371	0.742670521284992	1.33874372371652	0.943778618807538	0	0	0	0.436279320416291	no	eRNA.random	noflip	chr22:46480881-46481264	NA	Enhancer.noflip.NA__chr22:46480966..46481080,+	0	0	NA	NA	NA	NA	NA	0	0	Enhancer	Enhancer	Enhancer
NA	NA	chr7:1894829..1894943,-	chr7:1894863..1894864,-	enhancer	NA	1.62102297592998	NA	enhancer	Enhancer	no	chr7:1894863..1894864,-	nodirec	nodirec	11.2113959189633	13.5607302966667	9.97336836296321	0	0	0	0	0	0	3.86061050873258	yes	eRNA.gwas	noflip	chr7:1894449-1894968	NA	Enhancer.noflip.NA__chr7:1894829..1894943,-	1	1	rs1107592,rs6952808	rs11768541,rs11768541	0.613546687331229,0.965467715881284	146548,-8349	Bipolar_disorder_and_schizophrenia,Autism_spectrum_disorder,_attention_deficit-hyperactivity_disorder,_bipolar_disorder,_major_depressive_disorder,_and_schizophrenia_(combined),Bipolar_disorder_and_schizophrenia	1	1	Enhancer	Enhancer	Enhancer
NA	NA	chr4:122612130..122612244,+	chr4:122612209..122612210,+	enhancer	NA	3.45304704595186	NA	enhancer	Enhancer	no	chr4:122612209..122612210,+	nodirec	nodirec	0	0	0	0.092833815160624	0	0.0786482182339615	0	0.0788870790622009	0	0.0278187902729763	no	eRNA.expmatch	flip	chr4:122611926-122612330	sense	Enhancer.flip.sense__chr4:122612130..122612244,+	0	0	NA	NA	NA	NA	NA	0	0	Enhancer	Enhancer	Enhancer
NA	NA	chr2:222826943..222827057,+	chr2:222827022..222827023,+	enhancer	NA	0.577319474835886	NA	enhancer	Enhancer	no	chr2:222827022..222827023,+	nodirec	nodirec	0.219831292528693	0.572988604084508	0.16349784201579	0.92833815160624	0.704601959850801	0.629185745871692	0.749442715676286	0.394435395311004	0.32295363800366	0.520586149438742	no	eRNA.expmatch	noflip	chr2:222826690-222827411	NA	Enhancer.noflip.NA__chr2:222826943..222827057,+	1	1	NA	NA	NA	NA	NA	0	0	Enhancer	Enhancer	Enhancer
NA	NA	chr7:128171109..128171223,-	chr7:128171143..128171144,-	enhancer	NA	4.78469912472648	NA	enhancer	Enhancer	no	chr7:128171143..128171144,-	nodirec	nodirec	5.05611972815994	6.11187844356809	4.41444173442634	1.67100867289123	3.45254960326892	2.12350189231696	2.02349533232597	2.60327360905263	2.26067546602562	3.30188272022619	no	eRNA.highlyexp	noflip	chr7:128170830-128171695	NA	Enhancer.noflip.NA__chr7:128171109..128171223,-	2	2	NA	NA	NA	NA	NA	0	0	Enhancer	Enhancer	Enhancer
NA	NA	chr9:98273046..98273160,-	chr9:98273080..98273081,-	enhancer	NA	0.637472647702407	NA	enhancer	Enhancer	no	chr9:98273080..98273081,-	nodirec	nodirec	1.09915646264346	1.14597720816902	0.817489210078951	0.278501445481872	0.21138058795524	0.235944654701885	0	0.315548316248803	0.129181455201464	0.470353260053411	no	eRNA.expmatch	noflip	chr9:98273012-98273438	NA	Enhancer.noflip.NA__chr9:98273046..98273160,-	0	0	NA	NA	NA	NA	NA	0	0	Enhancer	Enhancer	Enhancer
NA	NA	chr3:194298972..194299086,-	chr3:194299051..194299052,+	enhancer	NA	7.79009846827133	NA	enhancer	Enhancer	no	chr3:194299051..194299052,+	nodirec	nodirec	0	0	0.16349784201579	0.092833815160624	0	0	0	0	0	0.0284812952418238	no	eRNA.expmatch	flip	chr3:194298758-194299295	antisense	Enhancer.flip.antisense__chr3:194298972..194299086,-	1	1	NA	NA	NA	NA	NA	0	0	Enhancer	Enhancer	Enhancer
NA	NA	chr8:145026364..145026478,+	chr8:145026443..145026444,+	enhancer	NA	1.34747264770241	NA	enhancer	Enhancer	no	chr8:145026443..145026444,+	nodirec	nodirec	0.219831292528693	0	0.653991368063161	0.649836706124368	1.47966411568668	0.629185745871692	0.149888543135257	0.0788870790622009	0.193772182802196	0.450561892586028	yes	eRNA.expmatch	flip	chr8:145025737-145026802	sense	Enhancer.flip.sense__chr8:145026364..145026478,+	2	2	rs7464572	rs11778018	0.975531024708896	-5283	Fibrinogen	1	1	Enhancer	Enhancer	Enhancer
NA	NA	chrX:125606711..125606825,+	chrX:125606790..125606791,+	enhancer	NA	4.37642231947484	NA	enhancer	Enhancer	no	chrX:125606790..125606791,+	nodirec	nodirec	2.85780680287301	3.05593922178404	2.61596547225264	4.45602312770995	4.57991273903021	3.77511447523015	4.94632192346349	5.60098261341626	4.90889529765563	4.08855129704615	no	eRNA.highlyexp	noflip	chrX:125606277-125607115	NA	Enhancer.noflip.NA__chrX:125606711..125606825,+	0	0	NA	NA	NA	NA	NA	0	0	Enhancer	Enhancer	Enhancer
NA	NA	chr8:134911743..134911857,+	chr8:134911822..134911823,+	enhancer	NA	1.03554704595186	NA	enhancer	Enhancer	no	chr8:134911822..134911823,+	nodirec	nodirec	0	0	0	0	0	0	0	0	0	0	no	eRNA.random	noflip	chr8:134911440-134912130	NA	Enhancer.noflip.NA__chr8:134911743..134911857,+	1	1	NA	NA	NA	NA	NA	0	0	Enhancer	Enhancer	Enhancer
NA	NA	chr9:102586089..102586203,-	chr9:102586123..102586124,-	enhancer	NA	1.03814551422319	NA	enhancer	Enhancer	no	chr9:102586123..102586124,-	nodirec	nodirec	0	0	0	0.092833815160624	0.21138058795524	0.0786482182339615	0	0	0	0.0425402912610917	no	eRNA.expmatch	noflip	chr9:102585833-102586368	NA	Enhancer.noflip.NA__chr9:102586089..102586203,-	0	0	NA	NA	NA	NA	NA	0	0	Enhancer	Enhancer	Enhancer
NA	NA	chr5:173312769..173312883,+	chr5:173312848..173312849,+	enhancer	NA	0.0353695842450766	NA	enhancer	Enhancer	no	chr5:173312848..173312849,+	nodirec	nodirec	0	0	0.326995684031581	0.92833815160624	0.915982547806041	1.17972327350942	0	0	0	0.372337739661476	no	eRNA.random	noflip	chr5:173312606-173312854	NA	Enhancer.noflip.NA__chr5:173312769..173312883,+	0	0	NA	NA	NA	NA	NA	0	0	Enhancer	Enhancer	Enhancer
NA	NA	chr9:36731622..36731736,+	chr9:36731656..36731657,-	enhancer	NA	0.611291028446389	NA	enhancer	Enhancer	no	chr9:36731656..36731657,-	bidirec	nodirec	0	0	0	0	0	0	0	0	0	0	no	eRNA.expmatch	flip	chr9:36731654-36731802	antisense	Enhancer.flip.antisense__chr9:36731622..36731736,+	2	2	NA	NA	NA	NA	NA	0	0	Enhancer	Enhancer	Enhancer
NA	NA	chr6:160137769..160137883,+	chr6:160137848..160137849,+	enhancer	NA	1.42422866520788	NA	enhancer	Enhancer	no	chr6:160137848..160137849,+	nodirec	nodirec	0	0	0	0	0.14092039197016	0	0	0	0	0.0156578213300178	yes	eRNA.gwas	noflip	chr6:160137124-160138386	NA	Enhancer.noflip.NA__chr6:160137769..160137883,+	1	1	rs4516970	rs73802631	0.969590713971827	-117	Iron_status_biomarkers	1	1	Enhancer	Enhancer	Enhancer
NA	NA	chr6:11299464..11299578,-	chr6:11299498..11299499,-	enhancer	NA	0.0200801969365427	NA	enhancer	Enhancer	no	chr6:11299498..11299499,-	bidirec	nodirec	0	0	0	0	0	0	1.64877397448783	1.26219326499521	1.22722382441391	0.459799007099661	yes	eRNA.gwas	flip	chr6:11299498-11299626	sense	Enhancer.flip.sense__chr6:11299464..11299578,-	1	1	rs4437462	rs7770716	0.791234880147823	10920	HIV-1_susceptibility	0	0	Enhancer	Enhancer	Enhancer
NA	NA	chr22:24256203..24256317,-	chr22:24256237..24256238,-	enhancer	NA	1.39551422319475	NA	enhancer	Enhancer	no	chr22:24256237..24256238,-	nodirec	nodirec	0.439662585057386	1.14597720816902	0.980987052094742	1.02117196676686	1.12736313576128	1.25837149174338	1.42394115978494	0.788870790622008	1.67935891761903	1.09618936751318	no	eRNA.random	noflip	chr22:24255997-24256450	NA	Enhancer.noflip.NA__chr22:24256203..24256317,-	1	1	NA	NA	NA	NA	NA	1	1	Enhancer	Enhancer	Enhancer
NA	NA	chr22:24256287..24256401,+	chr22:24256366..24256367,+	enhancer	NA	1.39551422319475	NA	enhancer	Enhancer	no	chr22:24256366..24256367,+	nodirec	nodirec	0.439662585057386	1.14597720816902	0.980987052094742	1.02117196676686	1.12736313576128	1.25837149174338	1.42394115978494	0.788870790622008	1.67935891761903	1.09618936751318	no	eRNA.random	noflip	chr22:24255997-24256450	NA	Enhancer.noflip.NA__chr22:24256287..24256401,+	1	1	NA	NA	NA	NA	NA	1	1	Enhancer	Enhancer	Enhancer
NA	NA	chr7:106065534..106065648,-	chr7:106065568..106065569,-	enhancer	NA	10.1410284463895	NA	enhancer	Enhancer	no	chr7:106065568..106065569,-	nodirec	nodirec	0	0	0	0	0.21138058795524	0.0786482182339615	0	0	0	0.0322254229099113	no	eRNA.highlyexp	noflip	chr7:106065261-106066901	NA	Enhancer.noflip.NA__chr7:106065534..106065648,-	0	0	NA	NA	NA	NA	NA	0	0	Enhancer	Enhancer	Enhancer
NA	NA	chr17:7747290..7747404,+	chr17:7747324..7747325,-	enhancer	NA	15.7228665207877	NA	enhancer	Enhancer	no	chr17:7747324..7747325,-	nodirec	nodirec	4.61645714310255	3.05593922178404	6.21291799660003	4.73452457319182	4.57991273903021	3.0672805111245	2.17338387546123	2.83993484623923	3.55249001804026	3.87031565828599	no	eRNA.expmatch	flip	chr17:7746991-7747556	antisense	Enhancer.flip.antisense__chr17:7747290..7747404,+	0	0	NA	NA	NA	NA	NA	0	0	Enhancer	Enhancer	Enhancer
NA	NA	chr5:25910755..25910869,+	chr5:25910834..25910835,+	enhancer	NA	1.75480306345733	NA	enhancer	Enhancer	no	chr5:25910834..25910835,+	nodirec	nodirec	1.31898775517216	2.67394681906104	1.96197410418948	2.6921806396581	1.33874372371652	2.28079832878488	0	0	0	1.3629590411758	no	eRNA.expmatch	flip	chr5:25910581-25911176	sense	Enhancer.flip.sense__chr5:25910755..25910869,+	0	0	NA	NA	NA	NA	NA	0	0	Enhancer	Enhancer	Enhancer
NA	NA	chr5:100113522..100113636,+	chr5:100113601..100113602,+	enhancer	NA	0.795114879649891	NA	enhancer	Enhancer	no	chr5:100113601..100113602,+	nodirec	nodirec	0	0	0	0.185667630321248	0.0704601959850801	0.0786482182339615	0	0	0	0.0371973382822544	no	eRNA.random	noflip	chr5:100113377-100113868	NA	Enhancer.noflip.NA__chr5:100113522..100113636,+	0	0	NA	NA	NA	NA	NA	0	0	Enhancer	Enhancer	Enhancer
NA	NA	chr6:31705868..31705982,-	chr6:31705902..31705903,-	enhancer	NA	2.3835886214442	NA	enhancer	Enhancer	no	chr6:31705902..31705903,-	nodirec	nodirec	1.31898775517216	2.67394681906104	2.77946331426843	0.185667630321248	0.14092039197016	0.235944654701885	0.824386987243915	0.631096632497607	0.710498003608052	1.05565690987161	no.enhyes	eRNA.gwas	noflip	chr6:31705604-31706142	NA	Enhancer.noflip.NA__chr6:31705868..31705982,-	0	0	NA	NA	NA	NA	NA	0	0	Enhancer	Enhancer	Enhancer
NA	NA	chr17:72978376..72978490,-	chr17:72978455..72978456,+	enhancer	NA	0.927024070021882	NA	enhancer	Enhancer	no	chr17:72978455..72978456,+	nodirec	nodirec	1.09915646264346	0.763984805446011	0.817489210078951	1.11400578192749	1.761504899627	1.57296436467923	0.299777086270515	0.552209553435406	0.193772182802196	0.908318260767807	no	eRNA.random	flip	chr17:72978355-72978661	antisense	Enhancer.flip.antisense__chr17:72978376..72978490,-	0	0	NA	NA	NA	NA	NA	0	0	Enhancer	Enhancer	Enhancer
NA	NA	chr5:131832624..131832738,-	chr5:131832658..131832659,-	enhancer	NA	1.6282056892779	NA	enhancer	Enhancer	no	chr5:131832658..131832659,-	nodirec	nodirec	0.219831292528693	0.190996201361503	0.326995684031581	0.835504336445616	0.915982547806041	0.629185745871692	0.299777086270515	0.473322474373205	0.516725820805856	0.489813465499411	yes	eRNA.expmatch	flip	chr5:131832561-131832909	sense	Enhancer.flip.sense__chr5:131832624..131832738,-	1	1	rs2549003	rs2706386	0.991239986064036	-3390	Asthma_(sex_interaction)	1	1	Enhancer	Enhancer	Enhancer
NA	NA	chr9:137283246..137283360,-	chr9:137283280..137283281,-	enhancer	NA	2.47719912472648	NA	enhancer	Enhancer	no	chr9:137283280..137283281,-	nodirec	nodirec	0	0	0	0	0	0	0	0	0	0	no	eRNA.expmatch	flip	chr9:137283207-137283446	sense	Enhancer.flip.sense__chr9:137283246..137283360,-	0	0	NA	NA	NA	NA	NA	0	0	Enhancer	Enhancer	Enhancer
NA	NA	chr7:111724723..111724837,+	chr7:111724802..111724803,+	enhancer	NA	5.86312910284464	NA	enhancer	Enhancer	no	chr7:111724802..111724803,+	nodirec	nodirec	0	0	0	0	0	0	0	0	0	0	no	eRNA.expmatch	flip	chr7:111724432-111725068	sense	Enhancer.flip.sense__chr7:111724723..111724837,+	0	0	NA	NA	NA	NA	NA	0	0	Enhancer	Enhancer	Enhancer
NA	NA	chr17:9688051..9688165,-	chr17:9688130..9688131,+	enhancer	NA	0.011807658643326	NA	enhancer	Enhancer	no	chr17:9688130..9688131,+	bidirec	nodirec	0	0	0	3.62051879126434	2.60702725144796	1.65161258291319	0	0	0	0.875462069513943	no	eRNA.random	flip	chr17:9688019-9688182	antisense	Enhancer.flip.antisense__chr17:9688051..9688165,-	0	0	NA	NA	NA	NA	NA	0	0	Enhancer	Enhancer	Enhancer
NA	NA	chr20:1925903..1926017,-	chr20:1925937..1925938,-	enhancer	NA	2.72307439824945	NA	enhancer	Enhancer	no	chr20:1925937..1925938,-	nodirec	nodirec	0	0	0	0	0	0	0	0	0	0	no	eRNA.random	noflip	chr20:1925678-1926256	NA	Enhancer.noflip.NA__chr20:1925903..1926017,-	1	1	NA	NA	NA	NA	NA	0	0	Enhancer	Enhancer	Enhancer
NA	NA	chr7:44677823..44677937,-	chr7:44677857..44677858,-	enhancer	NA	1.20294857768053	NA	enhancer	Enhancer	no	chr7:44677857..44677858,-	nodirec	nodirec	0	0	0	1.67100867289123	1.26828352773144	1.80890901938111	0	0	0	0.527577913333753	no	eRNA.random	noflip	chr7:44677628-44678244	NA	Enhancer.noflip.NA__chr7:44677823..44677937,-	0	0	NA	NA	NA	NA	NA	0	0	Enhancer	Enhancer	Enhancer
NA	NA	chr8:38009583..38009697,-	chr8:38009617..38009618,-	enhancer	NA	0.131874726477024	NA	enhancer	Enhancer	no	chr8:38009617..38009618,-	nodirec	nodirec	1.75865034022954	1.14597720816902	2.45246763023685	0	0	0	0	0	0.064590727600732	0.602409545137349	no	eRNA.expmatch	noflip	chr8:38009325-38009705	NA	Enhancer.noflip.NA__chr8:38009583..38009697,-	0	0	NA	NA	NA	NA	NA	0	0	Enhancer	Enhancer	Enhancer
NA	NA	chr16:11734228..11734342,-	chr16:11734307..11734308,+	enhancer	NA	1.33768052516411	NA	enhancer	Enhancer	no	chr16:11734307..11734308,+	nodirec	nodirec	0	0	0	1.85667630321248	2.4661068594778	2.044853674083	0.0749442715676286	0	0	0.715842345371212	no	eRNA.expmatch	flip	chr16:11734091-11734770	antisense	Enhancer.flip.antisense__chr16:11734228..11734342,-	2	2	NA	NA	NA	NA	NA	0	0	Enhancer	Enhancer	Enhancer
NA	NA	chr20:45989631..45989745,+	chr20:45989710..45989711,+	enhancer	NA	2.4011761487965	NA	enhancer	Enhancer	no	chr20:45989710..45989711,+	nodirec	nodirec	1.53881904770085	2.67394681906104	2.12547194620527	1.29967341224874	1.761504899627	2.044853674083	0.749442715676286	0.631096632497607	0.904270186410247	1.52545325927889	no	eRNA.expmatch	flip	chr20:45989347-45989834	sense	Enhancer.flip.sense__chr20:45989631..45989745,+	2	2	NA	NA	NA	NA	NA	1	1	Enhancer	Enhancer	Enhancer
NA	NA	chr6:109288383..109288497,-	chr6:109288417..109288418,-	enhancer	NA	0.731477024070022	NA	enhancer	Enhancer	no	chr6:109288417..109288418,-	nodirec	nodirec	0	0	0	0	0.0704601959850801	0.0786482182339615	0	0	0	0.0165676015798935	no	eRNA.random	noflip	chr6:109288163-109288636	NA	Enhancer.noflip.NA__chr6:109288383..109288497,-	0	0	NA	NA	NA	NA	NA	0	0	Enhancer	Enhancer	Enhancer
NA	NA	chr6:26126471..26126585,+	chr6:26126550..26126551,+	enhancer	NA	0.765831509846827	NA	enhancer	Enhancer	no	chr6:26126550..26126551,+	nodirec	nodirec	0.439662585057386	0.763984805446011	0.817489210078951	0.649836706124368	1.0569029397762	1.10107505527546	0.674498444108658	0.709983711559808	0.839679458809516	0.783679212915151	yes	eRNA.gwas	noflip	chr6:26126352-26126787	NA	Enhancer.noflip.NA__chr6:26126471..26126585,+	2	2	rs198811	rs198817	0.67282611775609	1922	Narcolepsy_with_cataplexy	1	1	Enhancer	Enhancer	Enhancer
NA	NA	chr6:3403549..3403663,-	chr6:3403583..3403584,-	enhancer	NA	0.0266636761487965	NA	enhancer	Enhancer	no	chr6:3403583..3403584,-	nodirec	nodirec	0	0	0	0	0	0	0.749442715676286	1.34108034405741	1.35640527961537	0.382992037705452	no	eRNA.random	noflip	chr6:3403581-3403822	NA	Enhancer.noflip.NA__chr6:3403549..3403663,-	0	0	NA	NA	NA	NA	NA	0	0	Enhancer	Enhancer	Enhancer
NA	NA	chr22:39350183..39350297,+	chr22:39350262..39350263,+	enhancer	NA	3.85579868708972	NA	enhancer	Enhancer	no	chr22:39350262..39350263,+	nodirec	nodirec	0	0	0	0	0	0	0	0	0	0	no	eRNA.expmatch	flip	chr22:39349987-39350551	sense	Enhancer.flip.sense__chr22:39350183..39350297,+	1	1	NA	NA	NA	NA	NA	1	1	Enhancer	Enhancer	Enhancer
NA	NA	chr6:31705830..31705944,+	chr6:31705909..31705910,+	enhancer	NA	2.3835886214442	NA	enhancer	Enhancer	no	chr6:31705909..31705910,+	nodirec	nodirec	1.31898775517216	2.67394681906104	2.77946331426843	0.185667630321248	0.14092039197016	0.235944654701885	0.824386987243915	0.631096632497607	0.710498003608052	1.05565690987161	yes	eRNA.gwas	noflip	chr6:31705604-31706142	NA	Enhancer.noflip.NA__chr6:31705830..31705944,+	1	1	rs3131379	rs3101018	0.999999999999999	15169	Systemic_lupus_erythematosus,Systemic_lupus_erythematosus	1	1	Enhancer	Enhancer	Enhancer
NA	NA	chr5:131832624..131832738,+	chr5:131832658..131832659,-	enhancer	NA	1.6282056892779	NA	enhancer	Enhancer	no	chr5:131832658..131832659,-	nodirec	nodirec	0.219831292528693	0.190996201361503	0.326995684031581	0.835504336445616	0.915982547806041	0.629185745871692	0.299777086270515	0.473322474373205	0.516725820805856	0.489813465499411	yes	eRNA.expmatch	flip	chr5:131832561-131832909	antisense	Enhancer.flip.antisense__chr5:131832624..131832738,+	1	1	rs2549003	rs2706386	0.991239986064036	-3390	Asthma_(sex_interaction)	0	0	Enhancer	Enhancer	Enhancer
NA	NA	chr22:46480954..46481068,-	chr22:46480988..46480989,-	enhancer	NA	0.387165754923414	NA	enhancer	Enhancer	no	chr22:46480988..46480989,-	nodirec	nodirec	0.219831292528693	0.190996201361503	0.490493526047371	0.742670521284992	1.33874372371652	0.943778618807538	0	0	0	0.436279320416291	no	eRNA.random	noflip	chr22:46480881-46481264	NA	Enhancer.noflip.NA__chr22:46480954..46481068,-	0	0	NA	NA	NA	NA	NA	0	0	Enhancer	Enhancer	Enhancer
NA	NA	chr6:14735225..14735339,+	chr6:14735304..14735305,+	enhancer	NA	7.95103938730853	NA	enhancer	Enhancer	no	chr6:14735304..14735305,+	nodirec	nodirec	0.219831292528693	0	0	0	0	0	0	0	0	0.0244256991698548	no	eRNA.expmatch	flip	chr6:14735052-14735658	sense	Enhancer.flip.sense__chr6:14735225..14735339,+	0	0	NA	NA	NA	NA	NA	0	0	Enhancer	Enhancer	Enhancer
NA	NA	chr5:34586386..34586500,+	chr5:34586465..34586466,+	enhancer	NA	0.785743982494529	NA	enhancer	Enhancer	no	chr5:34586465..34586466,+	nodirec	nodirec	0	0	0	0	0	0	0	0	0.129181455201464	0.0143534950223849	no	eRNA.expmatch	noflip	chr5:34586139-34586737	NA	Enhancer.noflip.NA__chr5:34586386..34586500,+	0	0	NA	NA	NA	NA	NA	0	0	Enhancer	Enhancer	Enhancer
NA	NA	chr9:29213983..29214097,-	chr9:29214017..29214018,-	enhancer	NA	0.66531181619256	NA	enhancer	Enhancer	no	chr9:29214017..29214018,-	nodirec	nodirec	0	0	0	0	0.0704601959850801	0	0	0	0	0.0078289106650089	no	eRNA.random	noflip	chr9:29213900-29214394	NA	Enhancer.noflip.NA__chr9:29213983..29214097,-	0	0	NA	NA	NA	NA	NA	0	0	Enhancer	Enhancer	Enhancer
NA	NA	chr17:46102652..46102766,+	chr17:46102731..46102732,+	enhancer	NA	0.206672319474836	NA	enhancer	Enhancer	no	chr17:46102731..46102732,+	nodirec	nodirec	0	0	0	1.20683959708811	0.563681567880641	0.629185745871692	0	0	0	0.266634101204494	yes	eRNA.random	noflip	chr17:46102426-46102830	NA	Enhancer.noflip.NA__chr17:46102652..46102766,+	2	2	rs72823592	rs79541578	0.77001800067742	20276	Epilepsy_(generalized)	1	1	Enhancer	Enhancer	Enhancer
NA	NA	chr13:21050140..21050254,+	chr13:21050219..21050220,+	enhancer	NA	0.612565645514223	NA	enhancer	Enhancer	no	chr13:21050219..21050220,+	nodirec	nodirec	0	0	0	0	0	0	0	0	0	0	yes	eRNA.gwas	noflip	chr13:21049956-21050288	NA	Enhancer.noflip.NA__chr13:21050140..21050254,+	3	3	rs7989332,rs7989332,rs7989332	rs35891640,rs7324188,rs7324189	0.776256733326464,0.918115560420062,0.783151183488331	401,405,399	Adverse_response_to_chemotherapy_(neutropenia/leucopenia)_(carboplatin),Adverse_response_to_chemotherapy_(neutropenia/leucopenia)_(carboplatin),Adverse_response_to_chemotherapy_(neutropenia/leucopenia)_(carboplatin)	3	3	Enhancer	Enhancer	Enhancer
NA	NA	chr4:2803065..2803179,+	chr4:2803144..2803145,+	enhancer	NA	1.01716083150985	NA	enhancer	Enhancer	no	chr4:2803144..2803145,+	nodirec	nodirec	0	0	0	0	0	0	0.0749442715676286	0	0.129181455201464	0.022680636307677	no	eRNA.expmatch	noflip	chr4:2802562-2803388	NA	Enhancer.noflip.NA__chr4:2803065..2803179,+	1	1	NA	NA	NA	NA	NA	1	1	Enhancer	Enhancer	Enhancer
NA	NA	chr3:194298867..194298981,+	chr3:194298901..194298902,-	enhancer	NA	7.79009846827133	NA	enhancer	Enhancer	no	chr3:194298901..194298902,-	nodirec	nodirec	0	0	0.16349784201579	0.092833815160624	0	0	0	0	0	0.0284812952418238	no	eRNA.expmatch	flip	chr3:194298758-194299295	antisense	Enhancer.flip.antisense__chr3:194298867..194298981,+	0	0	NA	NA	NA	NA	NA	0	0	Enhancer	Enhancer	Enhancer
NA	NA	chr6:11323947..11324061,-	chr6:11323981..11323982,-	enhancer	NA	0.98968818380744	NA	enhancer	Enhancer	no	chr6:11323981..11323982,-	nodirec	nodirec	0	0	0	0	0	0	0	0	0	0	no	eRNA.random	noflip	chr6:11323858-11324321	NA	Enhancer.noflip.NA__chr6:11323947..11324061,-	0	0	NA	NA	NA	NA	NA	0	0	Enhancer	Enhancer	Enhancer
NA	NA	chr7:135665539..135665653,+	chr7:135665618..135665619,+	enhancer	NA	1.0078227571116	NA	enhancer	Enhancer	no	chr7:135665618..135665619,+	bidirec	nodirec	0	0	0	0.46416907580312	0.634141763865721	0.471889309403769	0	0	0.064590727600732	0.181643430741482	no	eRNA.random	flip	chr7:135665513-135665767	sense	Enhancer.flip.sense__chr7:135665539..135665653,+	0	0	NA	NA	NA	NA	NA	0	0	Enhancer	Enhancer	Enhancer
NA	NA	chr17:72638000..72638114,+	chr17:72638079..72638080,+	enhancer	NA	0.71140590809628	NA	enhancer	Enhancer	no	chr17:72638079..72638080,+	nodirec	nodirec	0	0	0	0	0	0	0	0	0	0	no	eRNA.random	noflip	chr17:72637576-72638330	NA	Enhancer.noflip.NA__chr17:72638000..72638114,+	0	0	NA	NA	NA	NA	NA	0	0	Enhancer	Enhancer	Enhancer
NA	NA	chr22:39350183..39350297,-	chr22:39350262..39350263,+	enhancer	NA	3.85579868708972	NA	enhancer	Enhancer	no	chr22:39350262..39350263,+	nodirec	nodirec	0	0	0	0	0	0	0	0	0	0	no	eRNA.expmatch	flip	chr22:39349987-39350551	antisense	Enhancer.flip.antisense__chr22:39350183..39350297,-	1	1	NA	NA	NA	NA	NA	0	0	Enhancer	Enhancer	Enhancer
NA	NA	chrX:125606684..125606798,-	chrX:125606718..125606719,-	enhancer	NA	4.37642231947484	NA	enhancer	Enhancer	no	chrX:125606718..125606719,-	nodirec	nodirec	2.85780680287301	3.05593922178404	2.61596547225264	4.45602312770995	4.57991273903021	3.77511447523015	4.94632192346349	5.60098261341626	4.90889529765563	4.08855129704615	no	eRNA.highlyexp	noflip	chrX:125606277-125607115	NA	Enhancer.noflip.NA__chrX:125606684..125606798,-	1	1	NA	NA	NA	NA	NA	0	0	Enhancer	Enhancer	Enhancer
NA	NA	chr17:76375037..76375152,-	chr17:76375037..76375152,+	eQTL_Ulirsch_rs4490057_A_+_A/G	NA	NA	NA	NA	control	NA	NA	NA	NA	NA	NA	NA	NA	NA	NA	NA	NA	NA	NA	no	control.eQTL	flip	NA	antisense	control.flip.antisense__chr17:76375037..76375152,-	0	0	NA	NA	NA	NA	NA	0	0	control	control	control
NA	NA	chr3:46254855..46254969,+	chr3:46254934..46254935,+	enhancer	NA	1.18169584245077	NA	enhancer	Enhancer	no	chr3:46254934..46254935,+	nodirec	nodirec	0	0	0	0	0	0	0	0	0	0	no	eRNA.random	noflip	chr3:46254679-46255280	NA	Enhancer.noflip.NA__chr3:46254855..46254969,+	0	0	NA	NA	NA	NA	NA	0	0	Enhancer	Enhancer	Enhancer
NA	NA	chr6:158136770..158136884,-	chr6:158136804..158136805,-	enhancer	NA	0.248136214442013	NA	enhancer	Enhancer	no	chr6:158136804..158136805,-	nodirec	nodirec	0	0	0	2.22801156385498	3.59346999523908	2.20215011055092	0	0	0	0.891514629960553	no	eRNA.random	noflip	chr6:158136804-158137189	NA	Enhancer.noflip.NA__chr6:158136770..158136884,-	0	0	NA	NA	NA	NA	NA	0	0	Enhancer	Enhancer	Enhancer
NA	NA	chr6:160137774..160137888,-	chr6:160137808..160137809,-	enhancer	NA	1.42422866520788	NA	enhancer	Enhancer	no	chr6:160137808..160137809,-	nodirec	nodirec	0	0	0	0	0.14092039197016	0	0	0	0	0.0156578213300178	yes	eRNA.gwas	noflip	chr6:160137124-160138386	NA	Enhancer.noflip.NA__chr6:160137774..160137888,-	1	1	rs4516970	rs73802631	0.969590713971827	-117	Iron_status_biomarkers	1	1	Enhancer	Enhancer	Enhancer
NA	NA	chr13:31288901..31289015,-	chr13:31288935..31288936,-	enhancer	NA	0.965251641137856	NA	enhancer	Enhancer	no	chr13:31288935..31288936,-	nodirec	nodirec	0	0	0	0	0	0	0	0	0	0	no	eRNA.expmatch	noflip	chr13:31288828-31289420	NA	Enhancer.noflip.NA__chr13:31288901..31289015,-	0	0	NA	NA	NA	NA	NA	0	0	Enhancer	Enhancer	Enhancer
NA	NA	chr3:194298867..194298981,-	chr3:194298901..194298902,-	enhancer	NA	7.79009846827133	NA	enhancer	Enhancer	no	chr3:194298901..194298902,-	nodirec	nodirec	0	0	0.16349784201579	0.092833815160624	0	0	0	0	0	0.0284812952418238	no	eRNA.expmatch	flip	chr3:194298758-194299295	sense	Enhancer.flip.sense__chr3:194298867..194298981,-	0	0	NA	NA	NA	NA	NA	0	0	Enhancer	Enhancer	Enhancer
NA	NA	chr7:135665483..135665597,-	chr7:135665517..135665518,-	enhancer	NA	1.0078227571116	NA	enhancer	Enhancer	no	chr7:135665517..135665518,-	bidirec	nodirec	0	0	0	0.46416907580312	0.634141763865721	0.471889309403769	0	0	0.064590727600732	0.181643430741482	no	eRNA.random	flip	chr7:135665513-135665767	sense	Enhancer.flip.sense__chr7:135665483..135665597,-	0	0	NA	NA	NA	NA	NA	0	0	Enhancer	Enhancer	Enhancer
NA	NA	chr3:124553965..124554079,+	chr3:124554044..124554045,+	enhancer	NA	0.243322757111597	NA	enhancer	Enhancer	no	chr3:124554044..124554045,+	nodirec	nodirec	0	0	0	0	0	0.0786482182339615	1.42394115978494	1.34108034405741	1.6147681900183	0.495381990232735	no	eRNA.expmatch	noflip	chr3:124553626-124554125	NA	Enhancer.noflip.NA__chr3:124553965..124554079,+	1	1	NA	NA	NA	NA	NA	0	0	Enhancer	Enhancer	Enhancer
NA	NA	chr21:44529217..44529331,-	chr21:44529251..44529252,-	enhancer	NA	0.431105032822757	NA	enhancer	Enhancer	no	chr21:44529251..44529252,-	nodirec	nodirec	0.659493877586079	0.763984805446011	2.28896978822106	0	0	0	1.19910834508206	1.49885450218182	1.67935891761903	0.898863359570673	no	eRNA.expmatch	noflip	chr21:44529146-44529448	NA	Enhancer.noflip.NA__chr21:44529217..44529331,-	0	0	NA	NA	NA	NA	NA	0	0	Enhancer	Enhancer	Enhancer
NA	NA	chr19:18526355..18526469,-	chr19:18526389..18526390,-	enhancer	NA	0.643462800875274	NA	enhancer	Enhancer	no	chr19:18526389..18526390,-	nodirec	nodirec	1.09915646264346	1.90996201361503	1.47148057814211	0	0	0	0	0	0	0.497844339377844	no	eRNA.expmatch	flip	chr19:18526337-18526644	sense	Enhancer.flip.sense__chr19:18526355..18526469,-	0	0	NA	NA	NA	NA	NA	0	0	Enhancer	Enhancer	Enhancer
NA	NA	chr3:194298972..194299086,+	chr3:194299051..194299052,+	enhancer	NA	7.79009846827133	NA	enhancer	Enhancer	no	chr3:194299051..194299052,+	nodirec	nodirec	0	0	0.16349784201579	0.092833815160624	0	0	0	0	0	0.0284812952418238	no	eRNA.expmatch	flip	chr3:194298758-194299295	sense	Enhancer.flip.sense__chr3:194298972..194299086,+	1	1	NA	NA	NA	NA	NA	0	0	Enhancer	Enhancer	Enhancer
NA	NA	chr9:117716283..117716397,-	chr9:117716317..117716318,-	enhancer	NA	1.30212800875274	NA	enhancer	Enhancer	no	chr9:117716317..117716318,-	nodirec	nodirec	0	0	0	0	0.0704601959850801	0.0786482182339615	0	0	0	0.0165676015798935	no	eRNA.expmatch	noflip	chr9:117716098-117716662	NA	Enhancer.noflip.NA__chr9:117716283..117716397,-	0	0	NA	NA	NA	NA	NA	0	0	Enhancer	Enhancer	Enhancer
NA	NA	chr13:70523606..70523720,+	chr13:70523685..70523686,+	enhancer	NA	0.0116833698030635	NA	enhancer	Enhancer	no	chr13:70523685..70523686,+	bidirec	nodirec	0	0	0	1.39250722740936	1.19782333174636	0.707833964105654	0	0	0	0.366462724806819	no	eRNA.expmatch	flip	chr13:70523555-70523686	sense	Enhancer.flip.sense__chr13:70523606..70523720,+	2	2	NA	NA	NA	NA	NA	0	0	Enhancer	Enhancer	Enhancer
NA	NA	chr8:142275681..142275795,-	chr8:142275760..142275761,+	enhancer	NA	2.29957877461707	NA	enhancer	Enhancer	no	chr8:142275760..142275761,+	nodirec	nodirec	0	0	0	0	0	0	0	0	0	0	no	eRNA.expmatch	flip	chr8:142275441-142276204	antisense	Enhancer.flip.antisense__chr8:142275681..142275795,-	0	0	NA	NA	NA	NA	NA	0	0	Enhancer	Enhancer	Enhancer
NA	NA	chr22:41418056..41418170,+	chr22:41418135..41418136,+	enhancer	NA	0.902067833698031	NA	enhancer	Enhancer	no	chr22:41418135..41418136,+	nodirec	nodirec	0.219831292528693	0.381992402723005	0.653991368063161	0.649836706124368	0.634141763865721	0.629185745871692	0.224832814702886	0.315548316248803	0.258362910402928	0.440858146725695	yes	eRNA.gwas	noflip	chr22:41417973-41418366	NA	Enhancer.noflip.NA__chr22:41418056..41418170,+	1	1	rs4820425	rs926914	0.976542420162089	13188	Crohn's_disease	1	1	Enhancer	Enhancer	Enhancer
NA	NA	chr7:151541671..151541785,-	chr7:151541705..151541706,-	enhancer	NA	0.829420131291028	NA	enhancer	Enhancer	no	chr7:151541705..151541706,-	nodirec	nodirec	0	0	0	0	0	0	0	0	0	0	no	eRNA.random	noflip	chr7:151541110-151541904	NA	Enhancer.noflip.NA__chr7:151541671..151541785,-	2	1	NA	NA	NA	NA	NA	1	0	Enhancer	Enhancer	Enhancer
NA	NA	chr2:61378128..61378243,-	chr2:61378128..61378243,+	eQTL_Tewey_rs1617806_C_-_G/T	NA	NA	NA	NA	control	NA	NA	NA	NA	NA	NA	NA	NA	NA	NA	NA	NA	NA	NA	no	control.eQTL	flip	NA	antisense	control.flip.antisense__chr2:61378128..61378243,-	0	0	NA	NA	NA	NA	NA	0	0	control	control	control
NA	NA	chr14:99736256..99736370,+	chr14:99736335..99736336,+	enhancer	NA	0.596936542669584	NA	enhancer	Enhancer	no	chr14:99736335..99736336,+	nodirec	nodirec	0	0	0	0	0	0	0	0	0	0	no	eRNA.expmatch	noflip	chr14:99735950-99736476	NA	Enhancer.noflip.NA__chr14:99736256..99736370,+	0	0	NA	NA	NA	NA	NA	0	0	Enhancer	Enhancer	Enhancer
NA	NA	chr9:137283313..137283427,+	chr9:137283392..137283393,+	enhancer	NA	2.47719912472648	NA	enhancer	Enhancer	no	chr9:137283392..137283393,+	nodirec	nodirec	0	0	0	0	0	0	0	0	0	0	no	eRNA.expmatch	flip	chr9:137283207-137283446	sense	Enhancer.flip.sense__chr9:137283313..137283427,+	0	0	NA	NA	NA	NA	NA	0	0	Enhancer	Enhancer	Enhancer
NA	NA	chr7:47521819..47521933,-	chr7:47521853..47521854,-	enhancer	NA	0.649020787746171	NA	enhancer	Enhancer	no	chr7:47521853..47521854,-	nodirec	nodirec	0	0	0	0	0	0	0	0	0	0	no	eRNA.expmatch	noflip	chr7:47521562-47522093	NA	Enhancer.noflip.NA__chr7:47521819..47521933,-	5	5	NA	NA	NA	NA	NA	0	0	Enhancer	Enhancer	Enhancer
NA	NA	chr4:2803053..2803167,-	chr4:2803087..2803088,-	enhancer	NA	1.01716083150985	NA	enhancer	Enhancer	no	chr4:2803087..2803088,-	nodirec	nodirec	0	0	0	0	0	0	0.0749442715676286	0	0.129181455201464	0.022680636307677	no	eRNA.expmatch	noflip	chr4:2802562-2803388	NA	Enhancer.noflip.NA__chr4:2803053..2803167,-	1	1	NA	NA	NA	NA	NA	1	1	Enhancer	Enhancer	Enhancer
NA	NA	chr8:145026364..145026478,-	chr8:145026443..145026444,+	enhancer	NA	1.34747264770241	NA	enhancer	Enhancer	no	chr8:145026443..145026444,+	nodirec	nodirec	0.219831292528693	0	0.653991368063161	0.649836706124368	1.47966411568668	0.629185745871692	0.149888543135257	0.0788870790622009	0.193772182802196	0.450561892586028	yes	eRNA.expmatch	flip	chr8:145025737-145026802	antisense	Enhancer.flip.antisense__chr8:145026364..145026478,-	2	2	rs7464572	rs11778018	0.975531024708896	-5283	Fibrinogen	0	0	Enhancer	Enhancer	Enhancer
NA	NA	chr21:36208496..36208610,+	chr21:36208575..36208576,+	enhancer	NA	1.16447483588621	NA	enhancer	Enhancer	no	chr21:36208575..36208576,+	nodirec	nodirec	0	0	0	0.278501445481872	0.775062155835881	0.471889309403769	0.149888543135257	0.157774158124402	0.258362910402928	0.232386502487123	no	eRNA.expmatch	noflip	chr21:36208387-36209191	NA	Enhancer.noflip.NA__chr21:36208496..36208610,+	0	0	NA	NA	NA	NA	NA	0	0	Enhancer	Enhancer	Enhancer
NA	NA	chr9:140024178..140024292,+	chr9:140024257..140024258,+	enhancer	NA	10.7001641137856	NA	enhancer	Enhancer	no	chr9:140024257..140024258,+	nodirec	nodirec	26.5995863959718	19.2906163375118	22.8896978822106	12.9039003073267	11.9077731214785	12.347770262732	21.5090059399094	20.7473017933588	20.7982142874357	18.7770962586595	no	eRNA.expmatch	flip	chr9:140023869-140024391	sense	Enhancer.flip.sense__chr9:140024178..140024292,+	2	2	NA	NA	NA	NA	NA	0	0	Enhancer	Enhancer	Enhancer
NA	NA	chr8:134911741..134911855,-	chr8:134911775..134911776,-	enhancer	NA	1.03554704595186	NA	enhancer	Enhancer	no	chr8:134911775..134911776,-	nodirec	nodirec	0	0	0	0	0	0	0	0	0	0	no	eRNA.random	noflip	chr8:134911440-134912130	NA	Enhancer.noflip.NA__chr8:134911741..134911855,-	1	1	NA	NA	NA	NA	NA	0	0	Enhancer	Enhancer	Enhancer
NA	NA	chr6:11299526..11299640,+	chr6:11299605..11299606,+	enhancer	NA	0.0200801969365427	NA	enhancer	Enhancer	no	chr6:11299605..11299606,+	bidirec	nodirec	0	0	0	0	0	0	1.64877397448783	1.26219326499521	1.22722382441391	0.459799007099661	no.enhyes	eRNA.gwas	flip	chr6:11299498-11299626	sense	Enhancer.flip.sense__chr6:11299526..11299640,+	0	0	NA	NA	NA	NA	NA	0	0	Enhancer	Enhancer	Enhancer
NA	NA	chr19:2169044..2169158,-	chr19:2169078..2169079,-	enhancer	NA	0.582664113785558	NA	enhancer	Enhancer	no	chr19:2169078..2169079,-	nodirec	nodirec	0	0	0.16349784201579	0	0.0704601959850801	0	0.149888543135257	0.0788870790622009	0.129181455201464	0.0657683461555325	yes	eRNA.random	noflip	chr19:2168890-2169464	NA	Enhancer.noflip.NA__chr19:2169044..2169158,-	2	2	rs3803915,rs3803915	rs7251881,rs7256735	0.962400231220384,0.974704561524839	-8538,-8592	Body_mass_index,Myocardial_infarction,Body_mass_index,Myocardial_infarction	2	2	Enhancer	Enhancer	Enhancer
NA	NA	chr6:14735224..14735338,+	chr6:14735258..14735259,-	enhancer	NA	7.95103938730853	NA	enhancer	Enhancer	no	chr6:14735258..14735259,-	nodirec	nodirec	0.219831292528693	0	0	0	0	0	0	0	0	0.0244256991698548	no	eRNA.expmatch	flip	chr6:14735052-14735658	antisense	Enhancer.flip.antisense__chr6:14735224..14735338,+	0	0	NA	NA	NA	NA	NA	0	0	Enhancer	Enhancer	Enhancer
NA	NA	chr19:2627581..2627695,+	chr19:2627660..2627661,+	enhancer	NA	0.615492341356674	NA	enhancer	Enhancer	no	chr19:2627660..2627661,+	nodirec	nodirec	0	0	0	0	0	0	0	0	0	0	no	eRNA.random	noflip	chr19:2627461-2627884	NA	Enhancer.noflip.NA__chr19:2627581..2627695,+	1	1	NA	NA	NA	NA	NA	0	0	Enhancer	Enhancer	Enhancer
NA	NA	chr4:185775943..185776057,+	chr4:185776022..185776023,+	enhancer	NA	2.08368708971554	NA	enhancer	Enhancer	no	chr4:185776022..185776023,+	nodirec	nodirec	0	0	0	0	0	0	0	0	0	0	no	eRNA.random	noflip	chr4:185775725-185776237	NA	Enhancer.noflip.NA__chr4:185775943..185776057,+	0	0	NA	NA	NA	NA	NA	0	0	Enhancer	Enhancer	Enhancer
NA	NA	chr4:185775956..185776070,-	chr4:185775990..185775991,-	enhancer	NA	2.08368708971554	NA	enhancer	Enhancer	no	chr4:185775990..185775991,-	nodirec	nodirec	0	0	0	0	0	0	0	0	0	0	no	eRNA.random	noflip	chr4:185775725-185776237	NA	Enhancer.noflip.NA__chr4:185775956..185776070,-	1	0	NA	NA	NA	NA	NA	0	0	Enhancer	Enhancer	Enhancer
NA	NA	chr6:32571807..32571921,-	chr6:32571841..32571842,-	enhancer	NA	0.608840262582057	NA	enhancer	Enhancer	no	chr6:32571841..32571842,-	nodirec	nodirec	0	0	0	0	0	0	0	0	0	0	yes	eRNA.gwas	noflip	chr6:32571766-32572024	NA	Enhancer.noflip.NA__chr6:32571807..32571921,-	12	11	rs2858870,rs2858870,rs2858870	rs28383183,rs9270891,rs9270892	0.794714475110839,0.794714475110839,0.794714475110839	422,423,421	Nodular_sclerosis_Hodgkin_lymphoma,Nodular_sclerosis_Hodgkin_lymphoma,Nodular_sclerosis_Hodgkin_lymphoma,Nodular_sclerosis_Hodgkin_lymphoma,Nodular_sclerosis_Hodgkin_lymphoma,Nodular_sclerosis_Hodgkin_lymphoma	4	3	Enhancer	Enhancer	Enhancer
NA	NA	chr5:133801503..133801617,-	chr5:133801537..133801538,-	enhancer	NA	1.25707877461707	NA	enhancer	Enhancer	no	chr5:133801537..133801538,-	nodirec	nodirec	0	0.572988604084508	0.653991368063161	0.371335260642496	0.845522351820961	0.550537527637731	0.0749442715676286	0.473322474373205	0.387544365604392	0.436687358199343	no	eRNA.expmatch	noflip	chr5:133801466-133801754	NA	Enhancer.noflip.NA__chr5:133801503..133801617,-	0	0	NA	NA	NA	NA	NA	0	0	Enhancer	Enhancer	Enhancer
NA	NA	chrX:65217999..65218113,-	chrX:65218033..65218034,-	enhancer	NA	0.232449124726477	NA	enhancer	Enhancer	no	chrX:65218033..65218034,-	nodirec	nodirec	1.31898775517216	1.14597720816902	0.980987052094742	0	0	0	0	0	0	0.382883557270658	no	eRNA.expmatch	noflip	chrX:65217824-65218221	NA	Enhancer.noflip.NA__chrX:65217999..65218113,-	0	0	NA	NA	NA	NA	NA	0	0	Enhancer	Enhancer	Enhancer
NA	NA	chr2:97151771..97151885,+	chr2:97151850..97151851,+	enhancer	NA	5.51827133479212	NA	enhancer	Enhancer	no	chr2:97151850..97151851,+	nodirec	nodirec	0	0	0	0	0	0	0	0	0.064590727600732	0.00717674751119244	no	eRNA.highlyexp	noflip	chr2:97151625-97152085	NA	Enhancer.noflip.NA__chr2:97151771..97151885,+	0	0	NA	NA	NA	NA	NA	0	0	Enhancer	Enhancer	Enhancer
NA	NA	chr8:145026251..145026365,+	chr8:145026285..145026286,-	enhancer	NA	1.34747264770241	NA	enhancer	Enhancer	no	chr8:145026285..145026286,-	nodirec	nodirec	0.219831292528693	0	0.653991368063161	0.649836706124368	1.47966411568668	0.629185745871692	0.149888543135257	0.0788870790622009	0.193772182802196	0.450561892586028	no.enhyes	eRNA.expmatch	flip	chr8:145025737-145026802	antisense	Enhancer.flip.antisense__chr8:145026251..145026365,+	0	0	NA	NA	NA	NA	NA	0	0	Enhancer	Enhancer	Enhancer
NA	NA	chr6:11299526..11299640,-	chr6:11299605..11299606,+	enhancer	NA	0.0200801969365427	NA	enhancer	Enhancer	no	chr6:11299605..11299606,+	bidirec	nodirec	0	0	0	0	0	0	1.64877397448783	1.26219326499521	1.22722382441391	0.459799007099661	no.enhyes	eRNA.gwas	flip	chr6:11299498-11299626	antisense	Enhancer.flip.antisense__chr6:11299526..11299640,-	0	0	NA	NA	NA	NA	NA	0	0	Enhancer	Enhancer	Enhancer
NA	NA	chr7:47521821..47521935,+	chr7:47521900..47521901,+	enhancer	NA	0.649020787746171	NA	enhancer	Enhancer	no	chr7:47521900..47521901,+	nodirec	nodirec	0	0	0	0	0	0	0	0	0	0	no	eRNA.expmatch	noflip	chr7:47521562-47522093	NA	Enhancer.noflip.NA__chr7:47521821..47521935,+	5	5	NA	NA	NA	NA	NA	0	0	Enhancer	Enhancer	Enhancer
NA	NA	chr9:140024178..140024292,-	chr9:140024257..140024258,+	enhancer	NA	10.7001641137856	NA	enhancer	Enhancer	no	chr9:140024257..140024258,+	nodirec	nodirec	26.5995863959718	19.2906163375118	22.8896978822106	12.9039003073267	11.9077731214785	12.347770262732	21.5090059399094	20.7473017933588	20.7982142874357	18.7770962586595	no	eRNA.expmatch	flip	chr9:140023869-140024391	antisense	Enhancer.flip.antisense__chr9:140024178..140024292,-	2	2	NA	NA	NA	NA	NA	0	0	Enhancer	Enhancer	Enhancer
NA	NA	chr9:117716333..117716447,+	chr9:117716412..117716413,+	enhancer	NA	1.30212800875274	NA	enhancer	Enhancer	no	chr9:117716412..117716413,+	nodirec	nodirec	0	0	0	0	0.0704601959850801	0.0786482182339615	0	0	0	0.0165676015798935	no	eRNA.expmatch	noflip	chr9:117716098-117716662	NA	Enhancer.noflip.NA__chr9:117716333..117716447,+	0	0	NA	NA	NA	NA	NA	0	0	Enhancer	Enhancer	Enhancer
NA	NA	chr7:135665539..135665653,-	chr7:135665618..135665619,+	enhancer	NA	1.0078227571116	NA	enhancer	Enhancer	no	chr7:135665618..135665619,+	bidirec	nodirec	0	0	0	0.46416907580312	0.634141763865721	0.471889309403769	0	0	0.064590727600732	0.181643430741482	no	eRNA.random	flip	chr7:135665513-135665767	antisense	Enhancer.flip.antisense__chr7:135665539..135665653,-	0	0	NA	NA	NA	NA	NA	0	0	Enhancer	Enhancer	Enhancer
NA	NA	chr17:76375037..76375152,+	chr17:76375037..76375152,+	eQTL_Ulirsch_rs4490057_A_+_A/G	NA	NA	NA	NA	control	NA	NA	NA	NA	NA	NA	NA	NA	NA	NA	NA	NA	NA	NA	no	control.eQTL	flip	NA	sense	control.flip.sense__chr17:76375037..76375152,+	0	0	NA	NA	NA	NA	NA	1	1	control	control	control
NA	NA	chr14:99736181..99736295,-	chr14:99736215..99736216,-	enhancer	NA	0.596936542669584	NA	enhancer	Enhancer	no	chr14:99736215..99736216,-	nodirec	nodirec	0	0	0	0	0	0	0	0	0	0	no	eRNA.expmatch	noflip	chr14:99735950-99736476	NA	Enhancer.noflip.NA__chr14:99736181..99736295,-	0	0	NA	NA	NA	NA	NA	0	0	Enhancer	Enhancer	Enhancer
NA	NA	chr9:36731622..36731736,-	chr9:36731656..36731657,-	enhancer	NA	0.611291028446389	NA	enhancer	Enhancer	no	chr9:36731656..36731657,-	bidirec	nodirec	0	0	0	0	0	0	0	0	0	0	no	eRNA.expmatch	flip	chr9:36731654-36731802	sense	Enhancer.flip.sense__chr9:36731622..36731736,-	2	2	NA	NA	NA	NA	NA	1	1	Enhancer	Enhancer	Enhancer
NA	NA	chr17:7747246..7747360,-	chr17:7747325..7747326,+	enhancer	NA	15.7228665207877	NA	enhancer	Enhancer	no	chr17:7747325..7747326,+	nodirec	nodirec	4.61645714310255	3.05593922178404	6.21291799660003	4.73452457319182	4.57991273903021	3.0672805111245	2.17338387546123	2.83993484623923	3.55249001804026	3.87031565828599	no	eRNA.expmatch	flip	chr17:7746991-7747556	antisense	Enhancer.flip.antisense__chr17:7747246..7747360,-	0	0	NA	NA	NA	NA	NA	0	0	Enhancer	Enhancer	Enhancer
NA	NA	chrX:65217997..65218111,+	chrX:65218076..65218077,+	enhancer	NA	0.232449124726477	NA	enhancer	Enhancer	no	chrX:65218076..65218077,+	nodirec	nodirec	1.31898775517216	1.14597720816902	0.980987052094742	0	0	0	0	0	0	0.382883557270658	no	eRNA.expmatch	noflip	chrX:65217824-65218221	NA	Enhancer.noflip.NA__chrX:65217997..65218111,+	0	0	NA	NA	NA	NA	NA	0	0	Enhancer	Enhancer	Enhancer
NA	NA	chr19:47793086..47793200,+	chr19:47793165..47793166,+	enhancer	NA	0.446001641137856	NA	enhancer	Enhancer	no	chr19:47793165..47793166,+	nodirec	nodirec	0	0.190996201361503	0.16349784201579	1.11400578192749	1.90242529159716	1.73026080114715	0	0	0	0.566798435338788	yes	eRNA.gwas	noflip	chr19:47792934-47793257	NA	Enhancer.noflip.NA__chr19:47793086..47793200,+	3	3	rs7254232,rs7254232	rs10853782,rs10853783	0.872028268499379,0.990180477750877	3691,3676	Chronic_periodontitis,Chronic_periodontitis	3	3	Enhancer	Enhancer	Enhancer
NA	NA	chr19:47792905..47793019,-	chr19:47792939..47792940,-	enhancer	NA	0.446001641137856	NA	enhancer	Enhancer	no	chr19:47792939..47792940,-	nodirec	nodirec	0	0.190996201361503	0.16349784201579	1.11400578192749	1.90242529159716	1.73026080114715	0	0	0	0.566798435338788	no.enhyes	eRNA.gwas	noflip	chr19:47792934-47793257	NA	Enhancer.noflip.NA__chr19:47792905..47793019,-	0	0	NA	NA	NA	NA	NA	0	0	Enhancer	Enhancer	Enhancer
NA	NA	chr6:44026417..44026531,-	chr6:44026451..44026452,-	enhancer	NA	0.783030634573304	NA	enhancer	Enhancer	no	chr6:44026451..44026452,-	nodirec	nodirec	1.31898775517216	0.381992402723005	1.14448489411053	0.092833815160624	0.563681567880641	0.235944654701885	0	0	0.129181455201464	0.429678504994479	no	eRNA.random	noflip	chr6:44026121-44027353	NA	Enhancer.noflip.NA__chr6:44026417..44026531,-	0	0	NA	NA	NA	NA	NA	0	0	Enhancer	Enhancer	Enhancer
NA	NA	chr17:72978376..72978490,+	chr17:72978455..72978456,+	enhancer	NA	0.927024070021882	NA	enhancer	Enhancer	no	chr17:72978455..72978456,+	nodirec	nodirec	1.09915646264346	0.763984805446011	0.817489210078951	1.11400578192749	1.761504899627	1.57296436467923	0.299777086270515	0.552209553435406	0.193772182802196	0.908318260767807	no	eRNA.random	flip	chr17:72978355-72978661	sense	Enhancer.flip.sense__chr17:72978376..72978490,+	0	0	NA	NA	NA	NA	NA	0	0	Enhancer	Enhancer	Enhancer
NA	NA	chr19:13273753..13273867,-	chr19:13273787..13273788,-	enhancer	NA	0.816143326039387	NA	enhancer	Enhancer	no	chr19:13273787..13273788,-	nodirec	nodirec	1.53881904770085	0.572988604084508	0.817489210078951	0.742670521284992	1.12736313576128	0.550537527637731	0.149888543135257	0.315548316248803	0.193772182802196	0.667675232081619	no	eRNA.expmatch	noflip	chr19:13273540-13274187	NA	Enhancer.noflip.NA__chr19:13273753..13273867,-	0	0	NA	NA	NA	NA	NA	0	0	Enhancer	Enhancer	Enhancer
NA	NA	chr6:44026428..44026542,+	chr6:44026507..44026508,+	enhancer	NA	0.783030634573304	NA	enhancer	Enhancer	no	chr6:44026507..44026508,+	nodirec	nodirec	1.31898775517216	0.381992402723005	1.14448489411053	0.092833815160624	0.563681567880641	0.235944654701885	0	0	0.129181455201464	0.429678504994479	no	eRNA.random	noflip	chr6:44026121-44027353	NA	Enhancer.noflip.NA__chr6:44026428..44026542,+	0	0	NA	NA	NA	NA	NA	0	0	Enhancer	Enhancer	Enhancer
NA	NA	chr17:56736826..56736940,-	chr17:56736860..56736861,-	enhancer	NA	0.807122538293217	NA	enhancer	Enhancer	no	chr17:56736860..56736861,-	nodirec	nodirec	0	0.190996201361503	0	0.278501445481872	0.0704601959850801	0.0786482182339615	0.224832814702886	0.236661237186603	0.129181455201464	0.134364618683708	no	eRNA.expmatch	noflip	chr17:56736656-56737064	NA	Enhancer.noflip.NA__chr17:56736826..56736940,-	0	0	NA	NA	NA	NA	NA	0	0	Enhancer	Enhancer	Enhancer
NA	NA	chr20:62495601..62495715,-	chr20:62495680..62495681,+	enhancer	NA	3.04595185995624	NA	enhancer	Enhancer	no	chr20:62495680..62495681,+	nodirec	nodirec	2.41814421781562	1.90996201361503	2.12547194620527	1.11400578192749	1.62058450765684	0.786482182339615	9.44297821752121	8.9142399340287	8.78433895369955	4.1240230838677	no	eRNA.expmatch	flip	chr20:62494990-62495823	antisense	Enhancer.flip.antisense__chr20:62495601..62495715,-	0	0	NA	NA	NA	NA	NA	0	0	Enhancer	Enhancer	Enhancer
NA	NA	chr9:104195642..104195756,+	chr9:104195569..104195828,+	enhancer.AldoB	NA	NA	NA	NA	control	NA	NA	NA	NA	NA	NA	NA	NA	NA	NA	NA	NA	NA	NA	no	control.enhancer	flip	NA	sense	control.flip.sense__chr9:104195642..104195756,+	0	0	NA	NA	NA	NA	NA	0	0	control	control	control
NA	NA	chr6:14735224..14735338,-	chr6:14735258..14735259,-	enhancer	NA	7.95103938730853	NA	enhancer	Enhancer	no	chr6:14735258..14735259,-	nodirec	nodirec	0.219831292528693	0	0	0	0	0	0	0	0	0.0244256991698548	no	eRNA.expmatch	flip	chr6:14735052-14735658	sense	Enhancer.flip.sense__chr6:14735224..14735338,-	0	0	NA	NA	NA	NA	NA	0	0	Enhancer	Enhancer	Enhancer
NA	NA	chr8:142275681..142275795,+	chr8:142275760..142275761,+	enhancer	NA	2.29957877461707	NA	enhancer	Enhancer	no	chr8:142275760..142275761,+	nodirec	nodirec	0	0	0	0	0	0	0	0	0	0	no	eRNA.expmatch	flip	chr8:142275441-142276204	sense	Enhancer.flip.sense__chr8:142275681..142275795,+	0	0	NA	NA	NA	NA	NA	0	0	Enhancer	Enhancer	Enhancer
NA	NA	chr13:31288941..31289055,+	chr13:31289020..31289021,+	enhancer	NA	0.965251641137856	NA	enhancer	Enhancer	no	chr13:31289020..31289021,+	nodirec	nodirec	0	0	0	0	0	0	0	0	0	0	no	eRNA.expmatch	noflip	chr13:31288828-31289420	NA	Enhancer.noflip.NA__chr13:31288941..31289055,+	1	1	NA	NA	NA	NA	NA	0	0	Enhancer	Enhancer	Enhancer
NA	NA	chr20:2191874..2191988,-	chr20:2191908..2191909,-	enhancer	NA	5.99710065645514	NA	enhancer	Enhancer	no	chr20:2191908..2191909,-	nodirec	nodirec	0	0	0	0	0	0	0	0	0	0	no	eRNA.highlyexp	noflip	chr20:2191833-2192468	NA	Enhancer.noflip.NA__chr20:2191874..2191988,-	0	0	NA	NA	NA	NA	NA	0	0	Enhancer	Enhancer	Enhancer
NA	NA	chrX:23971444..23971558,+	chrX:23971523..23971524,+	enhancer	NA	0.243080962800875	NA	enhancer	Enhancer	no	chrX:23971523..23971524,+	nodirec	nodirec	1.97848163275824	1.52796961089202	2.45246763023685	0	0	0	0	0	0	0.662102097098568	no	eRNA.random	noflip	chrX:23971140-23971524	NA	Enhancer.noflip.NA__chrX:23971444..23971558,+	1	1	NA	NA	NA	NA	NA	1	1	Enhancer	Enhancer	Enhancer
NA	NA	chr17:7747290..7747404,-	chr17:7747324..7747325,-	enhancer	NA	15.7228665207877	NA	enhancer	Enhancer	no	chr17:7747324..7747325,-	nodirec	nodirec	4.61645714310255	3.05593922178404	6.21291799660003	4.73452457319182	4.57991273903021	3.0672805111245	2.17338387546123	2.83993484623923	3.55249001804026	3.87031565828599	no	eRNA.expmatch	flip	chr17:7746991-7747556	sense	Enhancer.flip.sense__chr17:7747290..7747404,-	0	0	NA	NA	NA	NA	NA	0	0	Enhancer	Enhancer	Enhancer
NA	NA	chr21:17568021..17568135,-	chr21:17568055..17568056,-	enhancer	NA	0.0720678336980306	NA	enhancer	Enhancer	no	chr21:17568055..17568056,-	bidirec	nodirec	0	0	0	0.92833815160624	0.634141763865721	0.550537527637731	0	0	0	0.234779715901077	no	eRNA.random	flip	chr21:17568022-17568137	sense	Enhancer.flip.sense__chr21:17568021..17568135,-	0	0	NA	NA	NA	NA	NA	0	0	Enhancer	Enhancer	Enhancer
NA	NA	chr8:42398393..42398507,+	chr8:42398472..42398473,+	enhancer	NA	0.0754031728665208	NA	enhancer	Enhancer	no	chr8:42398472..42398473,+	nodirec	nodirec	0	0	0	0	0	0.0786482182339615	0.749442715676286	1.02553202780861	0.516725820805856	0.26337208694719	no	eRNA.random	noflip	chr8:42398083-42398473	NA	Enhancer.noflip.NA__chr8:42398393..42398507,+	0	0	NA	NA	NA	NA	NA	0	0	Enhancer	Enhancer	Enhancer
NA	NA	chr5:71643717..71643831,-	chr5:71643751..71643752,-	enhancer	NA	0.843698030634573	NA	enhancer	Enhancer	no	chr5:71643751..71643752,-	nodirec	nodirec	0	0	0	0.185667630321248	0	0.0786482182339615	0	0	0.064590727600732	0.0365451751284379	no	eRNA.expmatch	noflip	chr5:71643596-71644131	NA	Enhancer.noflip.NA__chr5:71643717..71643831,-	0	0	NA	NA	NA	NA	NA	0	0	Enhancer	Enhancer	Enhancer
NA	NA	chr5:25910755..25910869,-	chr5:25910834..25910835,+	enhancer	NA	1.75480306345733	NA	enhancer	Enhancer	no	chr5:25910834..25910835,+	nodirec	nodirec	1.31898775517216	2.67394681906104	1.96197410418948	2.6921806396581	1.33874372371652	2.28079832878488	0	0	0	1.3629590411758	no	eRNA.expmatch	flip	chr5:25910581-25911176	antisense	Enhancer.flip.antisense__chr5:25910755..25910869,-	0	0	NA	NA	NA	NA	NA	0	0	Enhancer	Enhancer	Enhancer
NA	NA	chr9:104195642..104195756,-	chr9:104195569..104195828,+	enhancer.AldoB	NA	NA	NA	NA	control	NA	NA	NA	NA	NA	NA	NA	NA	NA	NA	NA	NA	NA	NA	no	control.enhancer	flip	NA	antisense	control.flip.antisense__chr9:104195642..104195756,-	0	0	NA	NA	NA	NA	NA	0	0	control	control	control
NA	NA	chr6:30840570..30840684,-	chr6:30840604..30840605,-	enhancer	NA	2.56781181619256	NA	enhancer	Enhancer	no	chr6:30840604..30840605,-	nodirec	nodirec	12.0907210890781	11.0777796789672	15.3687971494843	0	0	0	0	0	0	4.28192199083662	no	eRNA.random	noflip	chr6:30840574-30840974	NA	Enhancer.noflip.NA__chr6:30840570..30840684,-	0	0	NA	NA	NA	NA	NA	0	0	Enhancer	Enhancer	Enhancer
NA	NA	chr6:158136895..158137009,+	chr6:158136974..158136975,+	enhancer	NA	0.248136214442013	NA	enhancer	Enhancer	no	chr6:158136974..158136975,+	nodirec	nodirec	0	0	0	2.22801156385498	3.59346999523908	2.20215011055092	0	0	0	0.891514629960553	no	eRNA.random	noflip	chr6:158136804-158137189	NA	Enhancer.noflip.NA__chr6:158136895..158137009,+	0	0	NA	NA	NA	NA	NA	0	0	Enhancer	Enhancer	Enhancer
NA	NA	chr6:30737487..30737601,-	chr6:30737521..30737522,-	enhancer	NA	0.380322757111597	NA	enhancer	Enhancer	no	chr6:30737521..30737522,-	nodirec	nodirec	0	0	0	0.278501445481872	0.422761175910481	0.235944654701885	1.0492198019468	1.10441910687081	0.839679458809516	0.436725071524596	yes	eRNA.gwas	noflip	chr6:30737456-30737900	NA	Enhancer.noflip.NA__chr6:30737487..30737601,-	2	2	rs12526186	rs13217914	0.992794005985367	-1401	Response_to_antipsychotic_treatment	2	2	Enhancer	Enhancer	Enhancer
NA	NA	chr4:185769808..185769922,+	chr4:185769887..185769888,+	enhancer	NA	1.11504376367615	NA	enhancer	Enhancer	no	chr4:185769887..185769888,+	nodirec	nodirec	0	0	0	0	0	0	0	0	0	0	no	eRNA.expmatch	noflip	chr4:185769532-185770063	NA	Enhancer.noflip.NA__chr4:185769808..185769922,+	3	3	NA	NA	NA	NA	NA	0	0	Enhancer	Enhancer	Enhancer
NA	NA	chr9:102586090..102586204,+	chr9:102586169..102586170,+	enhancer	NA	1.03814551422319	NA	enhancer	Enhancer	no	chr9:102586169..102586170,+	nodirec	nodirec	0	0	0	0.092833815160624	0.21138058795524	0.0786482182339615	0	0	0	0.0425402912610917	no	eRNA.expmatch	noflip	chr9:102585833-102586368	NA	Enhancer.noflip.NA__chr9:102586090..102586204,+	0	0	NA	NA	NA	NA	NA	0	0	Enhancer	Enhancer	Enhancer
NA	NA	chr17:7747246..7747360,+	chr17:7747325..7747326,+	enhancer	NA	15.7228665207877	NA	enhancer	Enhancer	no	chr17:7747325..7747326,+	nodirec	nodirec	4.61645714310255	3.05593922178404	6.21291799660003	4.73452457319182	4.57991273903021	3.0672805111245	2.17338387546123	2.83993484623923	3.55249001804026	3.87031565828599	no	eRNA.expmatch	flip	chr17:7746991-7747556	sense	Enhancer.flip.sense__chr17:7747246..7747360,+	0	0	NA	NA	NA	NA	NA	0	0	Enhancer	Enhancer	Enhancer
NA	NA	chr22:41047771..41047885,-	chr22:41047850..41047851,+	enhancer	NA	0.945421225382932	NA	enhancer	Enhancer	no	chr22:41047850..41047851,+	bidirec	nodirec	0.439662585057386	0.954981006807514	0.980987052094742	0.46416907580312	1.19782333174636	0.786482182339615	0.974275530379172	0.709983711559808	0.581316548406588	0.787742336021589	no.enhyes	eRNA.gwas	flip	chr22:41047729-41047883	antisense	Enhancer.flip.antisense__chr22:41047771..41047885,-	0	0	NA	NA	NA	NA	NA	0	0	Enhancer	Enhancer	Enhancer
NA	NA	chr6:143247956..143248070,+	chr6:143248035..143248036,+	enhancer	NA	1.0882932166302	NA	enhancer	Enhancer	no	chr6:143248035..143248036,+	nodirec	nodirec	0	0	0	0	0	0.0786482182339615	2.39821669016412	1.41996742311962	2.84199201443221	0.748758260661101	no	eRNA.random	noflip	chr6:143247398-143248213	NA	Enhancer.noflip.NA__chr6:143247956..143248070,+	2	2	NA	NA	NA	NA	NA	0	0	Enhancer	Enhancer	Enhancer
NA	NA	chr9:140134851..140134965,-	chr9:140134885..140134886,-	enhancer	NA	0.8029704595186	NA	enhancer	Enhancer	no	chr9:140134885..140134886,-	nodirec	nodirec	0.659493877586079	0	0.326995684031581	2.13517774869435	1.4092039197016	2.83133585642261	0.224832814702886	0.236661237186603	0.129181455201464	0.883653621503019	no	eRNA.expmatch	noflip	chr9:140134697-140134985	NA	Enhancer.noflip.NA__chr9:140134851..140134965,-	1	1	NA	NA	NA	NA	NA	0	0	Enhancer	Enhancer	Enhancer
NA	NA	chr9:33165854..33165968,+	chr9:33165933..33165934,+	enhancer	NA	0.643933260393873	NA	enhancer	Enhancer	no	chr9:33165933..33165934,+	nodirec	nodirec	0	0.190996201361503	0.490493526047371	2.04234393353373	2.74794764341812	1.73026080114715	0.524609900973401	0.552209553435406	0.516725820805856	0.977287486746949	no	eRNA.random	noflip	chr9:33165457-33166051	NA	Enhancer.noflip.NA__chr9:33165854..33165968,+	0	0	NA	NA	NA	NA	NA	0	0	Enhancer	Enhancer	Enhancer
NA	NA	chr11:68922875..68922989,-	chr11:68922909..68922910,-	enhancer	NA	0.101253829321663	NA	enhancer	Enhancer	no	chr11:68922909..68922910,-	bidirec	nodirec	1.97848163275824	2.48295061769953	1.47148057814211	0	0	0	0	0	0.064590727600732	0.66638928402229	no	eRNA.random	flip	chr11:68922905-68923104	sense	Enhancer.flip.sense__chr11:68922875..68922989,-	0	0	NA	NA	NA	NA	NA	0	0	Enhancer	Enhancer	Enhancer
NA	NA	chr20:30249477..30249591,-	chr20:30249511..30249512,-	enhancer	NA	0.532535557986871	NA	enhancer	Enhancer	no	chr20:30249511..30249512,-	nodirec	nodirec	0.659493877586079	0.572988604084508	0.653991368063161	0	0.0704601959850801	0	0.674498444108658	0.315548316248803	0.581316548406588	0.392033039386986	no	eRNA.random	noflip	chr20:30249247-30249862	NA	Enhancer.noflip.NA__chr20:30249477..30249591,-	1	1	NA	NA	NA	NA	NA	0	0	Enhancer	Enhancer	Enhancer
NA	NA	chr20:30249548..30249662,+	chr20:30249627..30249628,+	enhancer	NA	0.532535557986871	NA	enhancer	Enhancer	no	chr20:30249627..30249628,+	nodirec	nodirec	0.659493877586079	0.572988604084508	0.653991368063161	0	0.0704601959850801	0	0.674498444108658	0.315548316248803	0.581316548406588	0.392033039386986	no	eRNA.random	noflip	chr20:30249247-30249862	NA	Enhancer.noflip.NA__chr20:30249548..30249662,+	0	0	NA	NA	NA	NA	NA	0	0	Enhancer	Enhancer	Enhancer
NA	NA	chr5:40410478..40410592,+	chr5:40410557..40410558,+	enhancer	NA	1.07295404814004	NA	enhancer	Enhancer	no	chr5:40410557..40410558,+	nodirec	nodirec	0	0	0	0	0	0	0	0	0	0	no.enhyes	eRNA.gwas	noflip	chr5:40410103-40410947	NA	Enhancer.noflip.NA__chr5:40410478..40410592,+	1	0	NA	NA	NA	NA	NA	1	0	Enhancer	Enhancer	Enhancer
NA	NA	chr5:40410488..40410602,-	chr5:40410522..40410523,-	enhancer	NA	1.07295404814004	NA	enhancer	Enhancer	no	chr5:40410522..40410523,-	nodirec	nodirec	0	0	0	0	0	0	0	0	0	0	yes	eRNA.gwas	noflip	chr5:40410103-40410947	NA	Enhancer.noflip.NA__chr5:40410488..40410602,-	1	1	rs11742570	rs11742570	1	0	Crohn's_disease,Crohn's_disease,Inflammatory_bowel_disease,Crohn's_disease,Ulcerative_colitis	1	1	Enhancer	Enhancer	Enhancer
NA	NA	chr5:40487152..40487266,-	chr5:40487186..40487187,-	enhancer	NA	0.827729759299781	NA	enhancer	Enhancer	no	chr5:40487186..40487187,-	nodirec	nodirec	0	0	0	0	0	0	0	0	0	0	no.enhyes	eRNA.gwas	noflip	chr5:40487144-40487367	NA	Enhancer.noflip.NA__chr5:40487152..40487266,-	1	1	NA	NA	NA	NA	NA	0	0	Enhancer	Enhancer	Enhancer
NA	NA	chr20:52269003..52269117,+	chr20:52269082..52269083,+	enhancer	NA	0.0749819474835886	NA	enhancer	Enhancer	no	chr20:52269082..52269083,+	nodirec	nodirec	0	0	0	0	0	0	0.749442715676286	0.867757869684209	0.710498003608052	0.258633176552061	no.enhyes	eRNA.gwas	noflip	chr20:52268867-52269118	NA	Enhancer.noflip.NA__chr20:52269003..52269117,+	0	0	NA	NA	NA	NA	NA	0	0	Enhancer	Enhancer	Enhancer
NA	NA	chr16:85202602..85202716,-	chr16:85202636..85202637,-	enhancer	NA	5.01202407002188	NA	enhancer	Enhancer	no	chr16:85202636..85202637,-	nodirec	nodirec	9.01308299367641	5.34789363812208	7.03040720667898	2.22801156385498	0.915982547806041	0.865130400573577	1.5738297029202	1.97217697655502	1.16263309681318	3.34546090300005	no	eRNA.expmatch	flip	chr16:85202555-85203049	sense	Enhancer.flip.sense__chr16:85202602..85202716,-	0	0	NA	NA	NA	NA	NA	0	0	Enhancer	Enhancer	Enhancer
NA	NA	chr16:85202602..85202716,+	chr16:85202636..85202637,-	enhancer	NA	5.01202407002188	NA	enhancer	Enhancer	no	chr16:85202636..85202637,-	nodirec	nodirec	9.01308299367641	5.34789363812208	7.03040720667898	2.22801156385498	0.915982547806041	0.865130400573577	1.5738297029202	1.97217697655502	1.16263309681318	3.34546090300005	no	eRNA.expmatch	flip	chr16:85202555-85203049	antisense	Enhancer.flip.antisense__chr16:85202602..85202716,+	0	0	NA	NA	NA	NA	NA	0	0	Enhancer	Enhancer	Enhancer
NA	NA	chr16:85202704..85202818,-	chr16:85202783..85202784,+	enhancer	NA	5.01202407002188	NA	enhancer	Enhancer	no	chr16:85202783..85202784,+	nodirec	nodirec	9.01308299367641	5.34789363812208	7.03040720667898	2.22801156385498	0.915982547806041	0.865130400573577	1.5738297029202	1.97217697655502	1.16263309681318	3.34546090300005	no	eRNA.expmatch	flip	chr16:85202555-85203049	antisense	Enhancer.flip.antisense__chr16:85202704..85202818,-	1	1	NA	NA	NA	NA	NA	0	0	Enhancer	Enhancer	Enhancer
NA	NA	chr16:85202704..85202818,+	chr16:85202783..85202784,+	enhancer	NA	5.01202407002188	NA	enhancer	Enhancer	no	chr16:85202783..85202784,+	nodirec	nodirec	9.01308299367641	5.34789363812208	7.03040720667898	2.22801156385498	0.915982547806041	0.865130400573577	1.5738297029202	1.97217697655502	1.16263309681318	3.34546090300005	no	eRNA.expmatch	flip	chr16:85202555-85203049	sense	Enhancer.flip.sense__chr16:85202704..85202818,+	1	1	NA	NA	NA	NA	NA	0	0	Enhancer	Enhancer	Enhancer
NA	NA	chr16:86965090..86965204,-	chr16:86965124..86965125,-	enhancer	NA	0.644272428884026	NA	enhancer	Enhancer	no	chr16:86965124..86965125,-	nodirec	nodirec	0	0	0	0.092833815160624	0.21138058795524	0	0	0	0	0.0338016003462071	no	eRNA.expmatch	noflip	chr16:86964858-86965748	NA	Enhancer.noflip.NA__chr16:86965090..86965204,-	0	0	NA	NA	NA	NA	NA	0	0	Enhancer	Enhancer	Enhancer
NA	NA	chr2:241796855..241796969,-	chr2:241796889..241796890,-	enhancer	NA	0.0106711159737418	NA	enhancer	Enhancer	no	chr2:241796889..241796890,-	bidirec	nodirec	0	0	0	0	0	0	0.674498444108658	0.788870790622008	0.775088731208784	0.24871755177105	yes	eRNA.gwas	flip	chr2:241796889-241797214	sense	Enhancer.flip.sense__chr2:241796855..241796969,-	2	2	rs4344931	rs4401206	0.877438261639642	21622	Height	2	2	Enhancer	Enhancer	Enhancer
NA	NA	chr8:62679820..62679934,+	chr8:62679899..62679900,+	enhancer	NA	0.881351203501094	NA	enhancer	Enhancer	no	chr8:62679899..62679900,+	nodirec	nodirec	0.219831292528693	0	0	0.185667630321248	0.0704601959850801	0.471889309403769	0.0749442715676286	0.236661237186603	0	0.139939326332558	no	eRNA.random	noflip	chr8:62679636-62680132	NA	Enhancer.noflip.NA__chr8:62679820..62679934,+	0	0	NA	NA	NA	NA	NA	0	0	Enhancer	Enhancer	Enhancer
NA	NA	chr17:8825834..8825948,-	chr17:8825913..8825914,+	enhancer	NA	3.22783369803063	NA	enhancer	Enhancer	no	chr17:8825913..8825914,+	nodirec	nodirec	0	0	0	0	0	0	0	0	0	0	no	eRNA.expmatch	flip	chr17:8825548-8827035	antisense	Enhancer.flip.antisense__chr17:8825834..8825948,-	0	0	NA	NA	NA	NA	NA	0	0	Enhancer	Enhancer	Enhancer
NA	NA	chr3:152878293..152878407,-	chr3:152878327..152878328,-	enhancer	NA	0.981608315098468	NA	enhancer	Enhancer	no	chr3:152878327..152878328,-	nodirec	nodirec	0	0	0	0	0	0	0	0.0788870790622009	0.258362910402928	0.037472221051681	no	eRNA.random	noflip	chr3:152878171-152878732	NA	Enhancer.noflip.NA__chr3:152878293..152878407,-	1	1	NA	NA	NA	NA	NA	0	0	Enhancer	Enhancer	Enhancer
NA	NA	chr6:30737519..30737633,+	chr6:30737598..30737599,+	enhancer	NA	0.380322757111597	NA	enhancer	Enhancer	no	chr6:30737598..30737599,+	nodirec	nodirec	0	0	0	0.278501445481872	0.422761175910481	0.235944654701885	1.0492198019468	1.10441910687081	0.839679458809516	0.436725071524596	yes	eRNA.gwas	noflip	chr6:30737456-30737900	NA	Enhancer.noflip.NA__chr6:30737519..30737633,+	2	2	rs12526186	rs13217914	0.992794005985367	-1401	Response_to_antipsychotic_treatment	2	2	Enhancer	Enhancer	Enhancer
NA	NA	chr22:41047771..41047885,+	chr22:41047850..41047851,+	enhancer	NA	0.945421225382932	NA	enhancer	Enhancer	no	chr22:41047850..41047851,+	bidirec	nodirec	0.439662585057386	0.954981006807514	0.980987052094742	0.46416907580312	1.19782333174636	0.786482182339615	0.974275530379172	0.709983711559808	0.581316548406588	0.787742336021589	no.enhyes	eRNA.gwas	flip	chr22:41047729-41047883	sense	Enhancer.flip.sense__chr22:41047771..41047885,+	0	0	NA	NA	NA	NA	NA	0	0	Enhancer	Enhancer	Enhancer
NA	NA	chr6:143247973..143248087,-	chr6:143248007..143248008,-	enhancer	NA	1.0882932166302	NA	enhancer	Enhancer	no	chr6:143248007..143248008,-	nodirec	nodirec	0	0	0	0	0	0.0786482182339615	2.39821669016412	1.41996742311962	2.84199201443221	0.748758260661101	no	eRNA.random	noflip	chr6:143247398-143248213	NA	Enhancer.noflip.NA__chr6:143247973..143248087,-	2	2	NA	NA	NA	NA	NA	0	0	Enhancer	Enhancer	Enhancer
NA	NA	chr20:2191927..2192041,+	chr20:2192006..2192007,+	enhancer	NA	5.99710065645514	NA	enhancer	Enhancer	no	chr20:2192006..2192007,+	nodirec	nodirec	0	0	0	0	0	0	0	0	0	0	no	eRNA.highlyexp	noflip	chr20:2191833-2192468	NA	Enhancer.noflip.NA__chr20:2191927..2192041,+	0	0	NA	NA	NA	NA	NA	0	0	Enhancer	Enhancer	Enhancer
