## Supplementary material for "High-throughput functional analysis of IncRNA core promoters elucidatesrules governing tissue-specificity": mpra_tss_selection_info.txt

oligo_reg	TSS_id	selected	PromType2
chr20:49575034..49575148,-	chr20:49575059..49575077,-	mRNA.random	protein_coding
chrX:2609217..2609331,+	chrX:2609278..2609302,+	mRNA.random	protein_coding
chr17:46184858..46184972,+	chr17:46184920..46184951,+	mRNA.gwas	protein_coding
chr2:188378345..188378459,-	chr2:188378374..188378387,-	mRNA.expmatch	protein_coding
chr2:188378345..188378459,+	chr2:188378374..188378387,-	mRNA.expmatch	protein_coding
chr7:93204001..93204115,-	chr7:93204033..93204043,-	mRNA.expmatch	protein_coding
chr17:5372218..5372332,-	chr17:5372229..5372261,-	mRNA.expmatch	div_pc
chr17:5372218..5372332,+	chr17:5372229..5372261,-	mRNA.expmatch	div_pc
chr17:34900775..34900889,+	chr17:34900837..34900860,+	mRNA.expmatch	protein_coding
chr19:3606824..3606938,-	chr19:3606847..3606898,-	mRNA.random	div_pc
chr17:9862777..9862891,-	chr17:9862797..9862825,-	mRNA.expmatch	protein_coding
chr6:111804879..111804993,+	chr6:111804905..111804921,-	mRNA.bidirec70-160	div_pc
chr6:111804879..111804993,-	chr6:111804905..111804921,-	mRNA.bidirec70-160	div_pc
chr1:209929438..209929552,+	chr1:209929494..209929523,+	mRNA.gwas	protein_coding
chr12:4714071..4714185,+	chr12:4714145..4714156,+	mRNA.random	protein_coding
chr4:1723169..1723283,+	chr4:1723197..1723261,+	mRNA.gwas	protein_coding
chr6:96969635..96969749,+	chr6:96969672..96969737,+	mRNA.bidirec70-160	div_pc
chr6:96969635..96969749,-	chr6:96969672..96969737,+	mRNA.bidirec70-160	div_pc
chr7:44580865..44580979,-	chr7:44580861..44580912,-	mRNA.gwas	protein_coding
chr3:149375223..149375337,-	chr3:149375245..149375279,-	mRNA.expmatch	protein_coding
chr1:25291462..25291576,-	chr1:25291475..25291511,-	mRNA.random	protein_coding
chr11:506733..506847,-	chr11:506739..506814,-	mRNA.gwas	protein_coding
chr4:68566831..68566945,+	chr4:68566832..68566896,-	mRNA.bidirec70-160	div_pc
chr4:68566831..68566945,-	chr4:68566832..68566896,-	mRNA.bidirec70-160	div_pc
chr8:59572109..59572223,-	chr8:59572129..59572169,-	mRNA.expmatch	protein_coding
chr3:51976956..51977070,+	chr3:51976988..51977042,+	mRNA.random	protein_coding
chr20:49307851..49307965,-	chr20:49307869..49307892,-	mRNA.random	protein_coding
chr10:1102659..1102773,+	chr10:1102721..1102805,+	mRNA.random	protein_coding
chr15:40987292..40987406,+	chr15:40987349..40987397,+	mRNA.bidirec70-160	div_pc
chr15:40987292..40987406,-	chr15:40987349..40987397,+	mRNA.bidirec70-160	div_pc
chr9:139743782..139743896,+	chr9:139743853..139743878,+	mRNA.random	protein_coding
chr14:64680803..64680917,+	chr14:64680854..64680891,+	mRNA.gwas	protein_coding
chr9:123691397..123691511,-	chr9:123691373..123691438,-	mRNA.gwas	protein_coding
chr1:24104828..24104942,+	chr1:24104869..24104918,+	mRNA.bidirec70-160	div_pc
chr1:24104828..24104942,-	chr1:24104869..24104918,+	mRNA.bidirec70-160	div_pc
chr15:79383078..79383192,-	chr15:79383102..79383127,-	mRNA.expmatch	protein_coding
chr16:1464670..1464784,-	chr16:1464688..1464728,-	mRNA.random	protein_coding
chr1:27114363..27114477,+	chr1:27114418..27114518,+	mRNA.gwas	protein_coding
chr12:56693772..56693886,-	chr12:56693785..56693829,-	mRNA.bidirec70-160	div_pc
chr12:56693772..56693886,+	chr12:56693785..56693829,-	mRNA.bidirec70-160	div_pc
chr17:58603568..58603682,+	chr17:58603568..58603610,-	mRNA.random	div_pc
chr17:58603568..58603682,-	chr17:58603568..58603610,-	mRNA.random	div_pc
chr19:50887484..50887598,+	chr19:50887558..50887569,+	mRNA.random	protein_coding
chr2:202122754..202122868,+	chr2:202122826..202122844,+	mRNA.expmatch	protein_coding
chr6:34759793..34759907,+	chr6:34759837..34759902,+	mRNA.gwas	protein_coding
chr10:6622203..6622317,-	chr10:6622204..6622254,-	mRNA.bidirec70-160	div_pc
chr10:6622203..6622317,+	chr10:6622204..6622254,-	mRNA.bidirec70-160	div_pc
chr10:14574678..14574792,-	chr10:14574705..14574718,-	mRNA.expmatch	protein_coding
chrX:46618518..46618632,-	chrX:46618519..46618622,-	mRNA.random	protein_coding
chr19:10541399..10541513,-	chr19:10541462..10541526,+	mRNA.expmatch	protein_coding
chr19:10541399..10541513,+	chr19:10541462..10541526,+	mRNA.expmatch	protein_coding
chr6:30028962..30029076,-	chr6:30029008..30029055,+	mRNA.bidirec70-160	protein_coding
chr6:30028962..30029076,+	chr6:30029008..30029055,+	mRNA.bidirec70-160	protein_coding
chr17:41158722..41158836,+	chr17:41158760..41158822,+	mRNA.random	protein_coding
chr3:160117281..160117395,-	chr3:160117301..160117342,-	mRNA.random	protein_coding
chr3:160117281..160117395,+	chr3:160117301..160117342,-	mRNA.random	protein_coding
chr1:229644039..229644153,+	chr1:229644034..229644123,-	mRNA.bidirec70-160	div_pc
chr1:229644039..229644153,-	chr1:229644034..229644123,-	mRNA.bidirec70-160	div_pc
chr22:17640132..17640246,+	chr22:17640110..17640185,-	mRNA.bidirec70-160	protein_coding
chr22:17640132..17640246,-	chr22:17640110..17640185,-	mRNA.bidirec70-160	protein_coding
chr19:663149..663263,-	chr19:663171..663249,-	mRNA.random	div_pc
chr1:45956777..45956891,-	chr1:45956800..45956821,-	mRNA.random	protein_coding
chr2:220325375..220325489,+	chr2:220325441..220325471,+	mRNA.random	protein_coding
chr17:17726909..17727023,-	chr17:17726907..17726958,-	mRNA.gwas	protein_coding
chr5:131563449..131563563,-	chr5:131563474..131563497,-	mRNA.gwas	protein_coding
chr16:68118640..68118754,+	chr16:68118689..68118733,+	mRNA.expmatch	protein_coding
chr16:68118640..68118754,-	chr16:68118689..68118733,+	mRNA.expmatch	protein_coding
chr5:171433639..171433753,+	chr5:171433662..171433686,-	mRNA.expmatch	protein_coding
chr5:171433639..171433753,-	chr5:171433662..171433686,-	mRNA.expmatch	protein_coding
chr11:85780867..85780981,-	chr11:85780889..85780936,-	mRNA.expmatch	protein_coding
chr11:85780867..85780981,+	chr11:85780889..85780936,-	mRNA.expmatch	protein_coding
chr2:122407077..122407191,-	chr2:122407097..122407119,-	mRNA.bidirec70-160	div_pc
chr2:122407077..122407191,+	chr2:122407097..122407119,-	mRNA.bidirec70-160	div_pc
chr3:45017656..45017770,+	chr3:45017728..45017772,+	mRNA.random	protein_coding
chr3:45017656..45017770,-	chr3:45017728..45017772,+	mRNA.random	protein_coding
chr1:208417614..208417728,-	chr1:208417620..208417680,-	mRNA.expmatch	protein_coding
chr2:172543863..172543977,+	chr2:172543940..172543949,+	mRNA.gwas	protein_coding
chr2:172543899..172544013,+	chr2:172543967..172544004,+	mRNA.gwas	protein_coding
chr10:26727261..26727375,+	chr10:26727333..26727346,+	mRNA.expmatch	protein_coding
chr4:40058390..40058504,+	chr4:40058411..40058557,+	mRNA.expmatch	protein_coding
chr4:40058390..40058504,-	chr4:40058411..40058557,+	mRNA.expmatch	protein_coding
chr12:4430299..4430413,+	chr12:4430372..4430429,+	mRNA.random	protein_coding
chr14:102290113..102290227,+	chr14:102290158..102290200,+	mRNA.expmatch	protein_coding
chr20:32077843..32077957,+	chr20:32077880..32077951,+	mRNA.gwas	protein_coding
chr8:11665897..11666011,+	chr8:11665952..11665983,+	mRNA.gwas	protein_coding
chr8:11665858..11665972,+	chr8:11665932..11665943,+	mRNA.gwas	protein_coding
chr14:102706915..102707029,-	chr14:102706939..102706979,-	mRNA.gwas	protein_coding
chr12:1192239..1192353,+	chr12:1192302..1192347,+	mRNA.expmatch	div_pc
chr16:23652545..23652659,+	chr16:23652570..23652663,-	mRNA.random	protein_coding
chr16:23652545..23652659,-	chr16:23652570..23652663,-	mRNA.random	protein_coding
chr6:80816276..80816390,+	chr6:80816342..80816369,+	mRNA.gwas	protein_coding
chr8:102504587..102504701,+	chr8:102504651..102504683,+	mRNA.random	div_pc
chr13:33160607..33160721,+	chr13:33160668..33160714,+	mRNA.gwas	protein_coding
chr2:96874530..96874644,-	chr2:96874553..96874572,-	mRNA.gwas	div_pc
chr12:96390087..96390201,-	chr12:96390108..96390143,-	mRNA.bidirec70-160	div_pc
chr12:96390087..96390201,+	chr12:96390108..96390143,-	mRNA.bidirec70-160	div_pc
chr11:33744186..33744300,-	chr11:33744198..33744239,-	mRNA.random	protein_coding
chr11:70244567..70244681,-	chr11:70244624..70244696,+	mRNA.bidirec70-160	div_pc
chr11:70244567..70244681,+	chr11:70244624..70244696,+	mRNA.bidirec70-160	div_pc
chr2:234160301..234160415,+	chr2:234160374..234160386,+	mRNA.gwas	protein_coding
chr2:234160269..234160383,+	chr2:234160340..234160357,+	mRNA.gwas	protein_coding
chr20:21106583..21106697,+	chr20:21106652..21106676,+	lncRNA	intergenic
chr20:21106611..21106725,+	chr20:21106678..21106706,+	lncRNA	intergenic
chr20:21106547..21106661,+	chr20:21106622..21106637,+	lncRNA	intergenic
chr20:21106611..21106725,-	chr20:21106678..21106706,+	lncRNA	intergenic
chr12:112279772..112279886,-	chr12:112279818..112279871,+	mRNA.bidirec70-160	div_pc
chr12:112279772..112279886,+	chr12:112279818..112279871,+	mRNA.bidirec70-160	div_pc
chr19:8274174..8274288,+	chr19:8274204..8274265,+	mRNA.gwas	protein_coding
chr19:8274209..8274323,+	chr19:8274288..8274291,+	mRNA.gwas	protein_coding
chr2:173292205..173292319,+	chr2:173292280..173292289,+	mRNA.expmatch	protein_coding
chr14:31091445..31091559,+	chr14:31091511..31091547,+	mRNA.random	protein_coding
chr14:21737581..21737695,-	chr14:21737610..21737621,-	mRNA.random	protein_coding
chr14:24711789..24711903,-	chr14:24711806..24711861,-	mRNA.random	protein_coding
chr3:42623748..42623862,-	chr3:42623776..42623801,-	mRNA.random	protein_coding
chr9:130540944..130541058,-	chr9:130540962..130540988,-	mRNA.expmatch	protein_coding
chr10:26223078..26223192,+	chr10:26223137..26223175,+	mRNA.random	div_pc
chr10:28821628..28821742,+	chr10:28821674..28821715,+	mRNA.bidirec70-160	div_pc
chr10:28822565..28822679,+	chr10:28822636..28822657,+	mRNA.expmatch	div_pc
chr10:28821628..28821742,-	chr10:28821674..28821715,+	mRNA.bidirec70-160	div_pc
chr9:4985192..4985306,+	chr9:4985246..4985329,+	mRNA.random	protein_coding
chr10:116286634..116286748,-	chr10:116286656..116286693,-	mRNA.random	protein_coding
chr19:59084843..59084957,+	chr19:59084872..59084920,-	mRNA.expmatch	protein_coding
chr19:59084843..59084957,-	chr19:59084872..59084920,-	mRNA.expmatch	protein_coding
chr16:30968541..30968655,+	chr16:30968615..30968628,+	mRNA.gwas	protein_coding
chr22:20004220..20004334,-	chr22:20004247..20004282,-	mRNA.gwas	protein_coding
chr22:24999088..24999202,+	chr22:24999148..24999189,+	mRNA.gwas	protein_coding
chr22:38004967..38005081,+	chr22:38005033..38005064,+	mRNA.gwas	protein_coding
chr22:42343064..42343178,-	chr22:42343092..42343107,-	mRNA.gwas	protein_coding
chr22:29138591..29138705,+	chr22:29138651..29138695,+	mRNA.random	protein_coding
chr22:39077900..39078014,+	chr22:39077947..39077986,+	mRNA.bidirec70-160	div_pc
chr22:39077900..39078014,-	chr22:39077947..39077986,+	mRNA.bidirec70-160	div_pc
chr22:29196522..29196636,-	chr22:29196547..29196563,-	mRNA.bidirec70-160	div_pc
chr22:29196522..29196636,+	chr22:29196547..29196563,-	mRNA.bidirec70-160	div_pc
chr22:32870634..32870748,+	chr22:32870661..32870775,+	mRNA.gwas	protein_coding
chr22:35653411..35653525,+	chr22:35653468..35653501,+	mRNA.gwas	protein_coding
chr22:41940439..41940553,-	chr22:41940404..41940500,-	mRNA.gwas	protein_coding
chr22:41940330..41940444,-	chr22:41940317..41940370,-	mRNA.gwas	protein_coding
chr14:25103361..25103475,-	chr14:25103388..25103402,-	mRNA.gwas	protein_coding
chr14:78083089..78083203,-	chr14:78083112..78083140,-	mRNA.random	protein_coding
chr14:62203529..62203643,+	chr14:62203595..62203676,+	mRNA.expmatch	div_pc
chr14:95623831..95623945,+	chr14:95623841..95623883,-	mRNA.bidirec70-160	div_pc
chr14:95623831..95623945,-	chr14:95623841..95623883,-	mRNA.bidirec70-160	div_pc
chr14:91976814..91976928,-	chr14:91976794..91976871,-	mRNA.random	protein_coding
chr14:35451808..35451922,+	chr14:35451880..35451920,+	mRNA.bidirec70-160	div_pc
chr14:35451808..35451922,-	chr14:35451880..35451920,+	mRNA.bidirec70-160	div_pc
chr14:24610717..24610831,-	chr14:24610746..24610758,-	mRNA.gwas	protein_coding
chr14:24610684..24610798,-	chr14:24610694..24610724,-	mRNA.gwas	protein_coding
chr20:25228655..25228769,+	chr20:25228669..25228751,+	mRNA.gwas	protein_coding
chr20:62258393..62258507,-	chr20:62258402..62258464,-	mRNA.bidirec70-160	div_pc
chr20:62258393..62258507,+	chr20:62258402..62258464,-	mRNA.bidirec70-160	div_pc
chr20:3776356..3776470,+	chr20:3776371..3776506,+	mRNA.gwas	protein_coding
chr20:3776877..3776991,+	chr20:3776936..3776964,+	mRNA.gwas	protein_coding
chr20:4804219..4804333,-	chr20:4804244..4804293,-	mRNA.random	protein_coding
chr20:524399..524513,+	chr20:524415..524442,-	mRNA.expmatch	protein_coding
chr20:524399..524513,-	chr20:524415..524442,-	mRNA.expmatch	protein_coding
chr20:23618557..23618671,-	chr20:23618584..23618603,-	mRNA.gwas	protein_coding
chrX:114827744..114827858,+	chrX:114827818..114827842,+	mRNA.random	protein_coding
chrX:47077559..47077673,+	chrX:47077633..47077679,+	mRNA.random	protein_coding
chrX:47092738..47092852,+	chrX:47092806..47092860,+	mRNA.random	protein_coding
chrX:100662878..100662992,-	chrX:100662881..100662926,-	mRNA.random	protein_coding
chr13:46961312..46961426,-	chr13:46961337..46961359,-	mRNA.expmatch	protein_coding
chr13:73632820..73632934,+	chr13:73632897..73632923,+	mRNA.expmatch	protein_coding
chr19:11688472..11688586,-	chr19:11688500..11688523,-	mRNA.gwas	protein_coding
chr13:111855327..111855441,+	chr13:111855399..111855413,+	mRNA.expmatch	protein_coding
chr13:23755067..23755181,+	chr13:23755127..23755166,+	mRNA.gwas	protein_coding
chr13:30880958..30881072,-	chr13:30880979..30881008,-	mRNA.gwas	protein_coding
chr16:4475789..4475903,+	chr16:4475853..4475887,+	mRNA.gwas	protein_coding
chr16:31044799..31044913,+	chr16:31044835..31044931,+	mRNA.gwas	protein_coding
chr15:49913077..49913191,+	chr15:49913150..49913163,+	mRNA.gwas	protein_coding
chr15:49913077..49913191,-	chr15:49913150..49913163,+	mRNA.gwas	protein_coding
chr15:50647280..50647394,-	chr15:50647274..50647336,-	mRNA.bidirec70-160	div_pc
chr15:50647280..50647394,+	chr15:50647274..50647336,-	mRNA.bidirec70-160	div_pc
chr15:51973620..51973734,+	chr15:51973680..51973707,+	mRNA.random	protein_coding
chr8:90769909..90770023,-	chr8:90769967..90769997,+	mRNA.bidirec70-160	div_pc
chr8:90769909..90770023,+	chr8:90769967..90769997,+	mRNA.bidirec70-160	div_pc
chr8:99129460..99129574,+	chr8:99129513..99129570,+	mRNA.gwas	protein_coding
chr8:42065048..42065162,-	chr8:42065075..42065090,-	mRNA.expmatch	protein_coding
chr8:42234712..42234826,-	chr8:42234745..42234750,-	mRNA.expmatch	protein_coding
chr8:103424999..103425113,-	chr8:103425028..103425039,-	mRNA.expmatch	protein_coding
chr8:144679754..144679868,-	chr8:144679778..144679798,-	mRNA.gwas	protein_coding
chr8:23082577..23082691,+	chr8:23082580..23082657,-	mRNA.bidirec70-160	div_pc
chr8:23082577..23082691,-	chr8:23082580..23082657,-	mRNA.bidirec70-160	div_pc
chr8:30601601..30601715,-	chr8:30601667..30601710,+	lncRNA	intergenic
chr8:30601601..30601715,+	chr8:30601667..30601710,+	lncRNA	intergenic
chr8:30601660..30601774,+	chr8:30601734..30601745,+	lncRNA	intergenic
chr19:12777521..12777635,+	chr19:12777509..12777574,-	mRNA.random	protein_coding
chr19:12777521..12777635,-	chr19:12777509..12777574,-	mRNA.random	protein_coding
chr19:44285398..44285512,-	chr19:44285401..44285446,-	mRNA.expmatch	protein_coding
chr19:13213633..13213747,-	chr19:13213662..13213686,-	mRNA.random	protein_coding
chr19:4007669..4007783,+	chr19:4007713..4007759,+	mRNA.random	protein_coding
chr19:41196520..41196634,-	chr19:41196534..41196568,-	mRNA.gwas	protein_coding
chr19:48867670..48867784,+	chr19:48867699..48867772,+	mRNA.expmatch	protein_coding
chr19:12992259..12992373,+	chr19:12992274..12992332,-	mRNA.expmatch	div_pc
chr19:12992259..12992373,-	chr19:12992274..12992332,-	mRNA.expmatch	div_pc
chr19:36036448..36036562,-	chr19:36036477..36036564,+	mRNA.bidirec70-160	div_pc
chr19:36036448..36036562,+	chr19:36036477..36036564,+	mRNA.bidirec70-160	div_pc
chr7:27135572..27135686,+	chr7:27135591..27135658,-	mRNA.bidirec70-160	div_pc
chr7:27135572..27135686,-	chr7:27135591..27135658,-	mRNA.bidirec70-160	div_pc
chr7:2595316..2595430,-	chr7:2595337..2595360,-	mRNA.gwas	protein_coding
chr7:100202440..100202554,+	chr7:100202467..100202526,+	mRNA.expmatch	protein_coding
chr7:100202440..100202554,-	chr7:100202467..100202526,+	mRNA.expmatch	protein_coding
chr7:7222095..7222209,+	chr7:7222157..7222193,+	mRNA.random	protein_coding
chr9:23826271..23826385,-	chr9:23826298..23826344,-	mRNA.random	protein_coding
chr9:32526158..32526272,-	chr9:32526184..32526261,-	mRNA.random	protein_coding
chr9:32526143..32526257,-	chr9:32526172..32526181,-	mRNA.random	protein_coding
chr9:139871876..139871990,+	chr9:139871948..139871964,+	mRNA.random	protein_coding
chr10:123687943..123688057,+	chr10:123687943..123687997,-	mRNA.expmatch	div_pc
chr10:123687943..123688057,-	chr10:123687943..123687997,-	mRNA.expmatch	div_pc
chr10:91102409..91102523,-	chr10:91102410..91102481,-	mRNA.expmatch	protein_coding
chr10:1034322..1034436,+	chr10:1034365..1034411,+	mRNA.gwas	protein_coding
chr10:1034322..1034436,-	chr10:1034365..1034411,+	mRNA.gwas	protein_coding
chr10:54074938..54075052,+	chr10:54074962..54075047,+	mRNA.random	div_pc
chr17:38137009..38137123,+	chr17:38137073..38137124,+	mRNA.gwas	protein_coding
chr17:38136980..38137094,+	chr17:38137052..38137067,+	mRNA.gwas	protein_coding
chr17:73663226..73663340,-	chr17:73663245..73663282,-	mRNA.gwas	protein_coding
chr17:73663226..73663340,+	chr17:73663245..73663282,-	mRNA.gwas	protein_coding
chr17:62084213..62084327,-	chr17:62084241..62084253,-	mRNA.expmatch	protein_coding
chr17:42200971..42201085,-	chr17:42200997..42201033,-	mRNA.gwas	protein_coding
chr17:27045150..27045264,-	chr17:27045165..27045230,-	mRNA.random	protein_coding
chr4:53525425..53525539,-	chr4:53525406..53525478,-	mRNA.bidirec70-160	div_pc
chr4:53525425..53525539,+	chr4:53525406..53525478,-	mRNA.bidirec70-160	div_pc
chr4:103422408..103422522,+	chr4:103422471..103422495,+	mRNA.gwas	div_pc
chr4:103422436..103422550,+	chr4:103422499..103422632,+	mRNA.gwas	div_pc
chr4:2936517..2936631,-	chr4:2936514..2936584,-	mRNA.bidirec70-160	div_pc
chr4:2936517..2936631,+	chr4:2936514..2936584,-	mRNA.bidirec70-160	div_pc
chr11:73053942..73054056,+	chr11:73054011..73054028,+	mRNA.expmatch	protein_coding
chr11:116662560..116662674,-	chr11:116662593..116662620,-	mRNA.gwas	protein_coding
chr11:10562699..10562813,+	chr11:10562710..10562782,-	mRNA.bidirec70-160	div_pc
chr11:10562699..10562813,-	chr11:10562710..10562782,-	mRNA.bidirec70-160	div_pc
chr11:44087929..44088043,+	chr11:44088002..44088026,+	mRNA.gwas	protein_coding
chr11:44087955..44088069,+	chr11:44088027..44088086,+	mRNA.gwas	protein_coding
chr11:2920854..2920968,+	chr11:2920913..2920942,+	mRNA.random	protein_coding
chr11:18344034..18344148,+	chr11:18344106..18344128,+	mRNA.gwas	protein_coding
chr11:18344014..18344128,+	chr11:18344088..18344105,+	mRNA.gwas	protein_coding
chr12:50017127..50017241,+	chr12:50017184..50017214,+	mRNA.random	protein_coding
chr12:15114643..15114757,-	chr12:15114658..15114684,-	mRNA.expmatch	protein_coding
chr12:124086630..124086744,+	chr12:124086704..124086715,+	mRNA.expmatch	protein_coding
chr12:75905346..75905460,-	chr12:75905374..75905420,-	mRNA.random	protein_coding
chr6:126220956..126221070,+	chr6:126221034..126221056,+	mRNA.random	protein_coding
chr6:153304679..153304793,+	chr6:153304697..153304734,-	mRNA.bidirec70-160	div_pc
chr6:153304679..153304793,-	chr6:153304697..153304734,-	mRNA.bidirec70-160	div_pc
chr6:160210819..160210933,+	chr6:160210892..160210910,+	mRNA.gwas	protein_coding
chr6:56954832..56954946,+	chr6:56954905..56954915,+	mRNA.expmatch	protein_coding
chr6:24495029..24495143,+	chr6:24495098..24495109,+	mRNA.gwas	protein_coding
chr6:24495001..24495115,+	chr6:24495067..24495096,+	mRNA.gwas	protein_coding
chr6:163148952..163149066,+	chr6:163148973..163149044,+	mRNA.expmatch	protein_coding
chr6:292029..292143,+	chr6:292051..292124,+	mRNA.gwas	protein_coding
chr6:2245871..2245985,-	chr6:2245892..2245945,-	mRNA.bidirec70-160	div_pc
chr6:2245871..2245985,+	chr6:2245892..2245945,-	mRNA.bidirec70-160	div_pc
chr6:76311664..76311778,+	chr6:76311736..76311754,+	mRNA.gwas	protein_coding
chr6:43739637..43739751,+	chr6:43739697..43739752,+	mRNA.random	div_pc
chr6:80714245..80714359,+	chr6:80714318..80714328,+	mRNA.expmatch	protein_coding
chr5:9546152..9546266,+	chr5:9546180..9546195,-	mRNA.bidirec70-160	div_pc
chr5:9546152..9546266,-	chr5:9546180..9546195,-	mRNA.bidirec70-160	div_pc
chr5:137514778..137514892,-	chr5:137514834..137514865,+	mRNA.expmatch	protein_coding
chr5:137514778..137514892,+	chr5:137514834..137514865,+	mRNA.expmatch	protein_coding
chr5:43603208..43603322,+	chr5:43603259..43603356,+	mRNA.bidirec70-160	div_pc
chr5:43603208..43603322,-	chr5:43603259..43603356,+	mRNA.bidirec70-160	div_pc
chr5:179921370..179921484,+	chr5:179921430..179921461,+	mRNA.random	protein_coding
chr5:33440795..33440909,+	chr5:33440865..33440880,+	mRNA.bidirec70-160	div_pc
chr5:33440795..33440909,-	chr5:33440865..33440880,+	mRNA.bidirec70-160	div_pc
chr5:58571872..58571986,-	chr5:58571894..58571922,-	mRNA.gwas	protein_coding
chr5:38556713..38556827,-	chr5:38556728..38556771,-	mRNA.bidirec70-160	protein_coding
chr5:38556713..38556827,+	chr5:38556728..38556771,-	mRNA.bidirec70-160	protein_coding
chr3:186435038..186435152,+	chr3:186435111..186435126,+	mRNA.expmatch	protein_coding
chr3:100428198..100428312,+	chr3:100428268..100428287,+	mRNA.gwas	protein_coding
chr3:62304617..62304731,+	chr3:62304658..62304707,+	mRNA.bidirec70-160	protein_coding
chr3:62304617..62304731,-	chr3:62304658..62304707,+	mRNA.bidirec70-160	protein_coding
chr3:105587821..105587935,-	chr3:105587808..105587874,-	mRNA.gwas	protein_coding
chr3:197686827..197686941,-	chr3:197686847..197686894,-	mRNA.random	protein_coding
chr3:153839139..153839253,-	chr3:153839171..153839251,+	mRNA.bidirec70-160	div_pc
chr3:153839139..153839253,+	chr3:153839171..153839251,+	mRNA.bidirec70-160	div_pc
chr2:97304076..97304190,-	chr2:97304105..97304116,-	mRNA.gwas	protein_coding
chr2:122042743..122042857,-	chr2:122042770..122042785,-	mRNA.random	protein_coding
chr2:27579833..27579947,-	chr2:27579842..27579907,-	mRNA.bidirec70-160	div_pc
chr2:27579833..27579947,+	chr2:27579842..27579907,-	mRNA.bidirec70-160	div_pc
chr2:217559525..217559639,-	chr2:217559547..217559566,-	mRNA.random	protein_coding
chr2:63277906..63278020,-	chr2:63277978..63277995,+	mRNA.expmatch	protein_coding
chr2:63277906..63278020,+	chr2:63277978..63277995,+	mRNA.expmatch	protein_coding
chr2:103039540..103039654,+	chr2:103039609..103039641,+	mRNA.gwas	protein_coding
chr2:128180784..128180898,+	chr2:128180842..128180878,+	mRNA.expmatch	protein_coding
chr2:175499240..175499354,-	chr2:175499269..175499280,-	mRNA.expmatch	protein_coding
chr2:46524825..46524939,+	chr2:46524897..46524911,+	mRNA.expmatch	protein_coding
chr2:46524825..46524939,-	chr2:46524897..46524911,+	mRNA.expmatch	protein_coding
chr2:178129532..178129646,-	chr2:178129555..178129572,-	mRNA.expmatch	protein_coding
chr1:8021691..8021805,+	chr1:8021713..8021788,+	mRNA.gwas	protein_coding
chr1:8021718..8021832,+	chr1:8021793..8021802,+	mRNA.gwas	protein_coding
chr1:193029170..193029284,-	chr1:193029192..193029224,-	mRNA.expmatch	protein_coding
chr1:117113581..117113695,-	chr1:117113596..117113682,-	mRNA.random	protein_coding
chr1:231664341..231664455,-	chr1:231664390..231664479,+	mRNA.bidirec70-160	div_pc
chr1:231664341..231664455,+	chr1:231664390..231664479,+	mRNA.bidirec70-160	div_pc
chr1:38156154..38156268,-	chr1:38156153..38156221,-	mRNA.gwas	protein_coding
chr1:93811384..93811498,-	chr1:93811438..93811548,+	mRNA.bidirec70-160	div_pc
chr1:93811384..93811498,+	chr1:93811438..93811548,+	mRNA.bidirec70-160	div_pc
chr1:212606145..212606259,+	chr1:212606219..212606230,+	mRNA.expmatch	protein_coding
chr1:214161796..214161910,+	chr1:214161854..214161892,+	mRNA.gwas	protein_coding
chr11:118436602..118436716,-	chr11:118436606..118436664,-	mRNA.random	protein_coding
chr2:207630250..207630364,+	chr2:207630302..207630347,+	mRNA.gwas	protein_coding
chr2:207630286..207630400,+	chr2:207630360..207630371,+	mRNA.gwas	protein_coding
chr12:64173609..64173723,+	chr12:64173675..64173701,+	mRNA.random	protein_coding
chr1:220445709..220445823,-	chr1:220445737..220445749,-	mRNA.expmatch	protein_coding
chr16:4987114..4987228,-	chr16:4987129..4987156,-	mRNA.random	protein_coding
chr2:201936445..201936559,+	chr2:201936507..201936540,+	mRNA.random	protein_coding
chr9:131903859..131903973,+	chr9:131903916..131903951,+	mRNA.gwas	protein_coding
chr9:131904224..131904338,+	chr9:131904295..131904314,+	mRNA.gwas	protein_coding
chr9:131873149..131873263,+	chr9:131873227..131873233,+	mRNA.gwas	protein_coding
chr14:74960031..74960145,-	chr14:74960056..74960071,-	mRNA.random	protein_coding
chr2:60778007..60778121,-	chr2:60778035..60778060,-	mRNA.random	protein_coding
chr5:172198163..172198277,-	chr5:172198190..172198206,-	mRNA.gwas	protein_coding
chr9:27529773..27529887,-	chr9:27529726..27529827,-	mRNA.gwas	protein_coding
chr1:173793248..173793362,-	chr1:173793246..173793306,-	mRNA.expmatch	protein_coding
chr1:173793436..173793550,-	chr1:173793458..173793479,-	mRNA.expmatch	protein_coding
chr11:124670529..124670643,-	chr11:124670550..124670574,-	mRNA.expmatch	div_pc
chr5:135382964..135383078,+	chr5:135383008..135383051,+	mRNA.gwas	protein_coding
chr3:109056358..109056472,-	chr3:109056387..109056400,-	mRNA.expmatch	protein_coding
chr13:20805051..20805165,-	chr13:20805079..20805095,-	mRNA.expmatch	protein_coding
chr4:39033976..39034090,+	chr4:39033963..39034047,-	mRNA.expmatch	protein_coding
chr4:39033976..39034090,-	chr4:39033963..39034047,-	mRNA.expmatch	protein_coding
chr1:91486995..91487109,-	chr1:91487013..91487070,-	mRNA.expmatch	protein_coding
chr7:26241289..26241403,+	chr7:26241325..26241392,+	mRNA.random	protein_coding
chr7:24323729..24323843,+	chr7:24323800..24323815,+	mRNA.random	protein_coding
chr10:60028845..60028959,+	chr10:60028892..60028975,+	mRNA.gwas	protein_coding
chr12:114404095..114404209,-	chr12:114404118..114404153,-	mRNA.gwas	protein_coding
chr12:58166359..58166473,+	chr12:58166431..58166451,+	mRNA.gwas	protein_coding
chr12:58166317..58166431,+	chr12:58166370..58166423,+	mRNA.gwas	protein_coding
chr2:160471915..160472029,+	chr2:160471937..160471981,-	mRNA.bidirec70-160	protein_coding
chr2:160471915..160472029,-	chr2:160471937..160471981,-	mRNA.bidirec70-160	protein_coding
chrX:131352063..131352177,-	chrX:131352092..131352114,-	mRNA.expmatch	protein_coding
chr17:20946342..20946456,-	chr17:20946371..20946389,-	mRNA.gwas	protein_coding
chr6:13574753..13574867,-	chr6:13574810..13574838,+	mRNA.expmatch	protein_coding
chr6:13574753..13574867,+	chr6:13574810..13574838,+	mRNA.expmatch	protein_coding
chr6:42946884..42946998,-	chr6:42946893..42946942,-	mRNA.gwas	protein_coding
chr6:42946923..42947037,-	chr6:42946947..42946965,-	mRNA.gwas	protein_coding
chr6:2988811..2988925,+	chr6:2988847..2988908,+	mRNA.expmatch	protein_coding
chr6:41888791..41888905,-	chr6:41888814..41888836,-	mRNA.expmatch	protein_coding
chr6:42928412..42928526,+	chr6:42928485..42928496,+	mRNA.gwas	protein_coding
chr2:238499697..238499811,-	chr2:238499725..238499747,-	mRNA.gwas	protein_coding
chr2:238499342..238499456,-	chr2:238499337..238499408,-	mRNA.gwas	protein_coding
chr11:61976065..61976179,+	chr11:61976137..61976152,+	mRNA.expmatch	protein_coding
chr17:10452902..10453016,-	chr17:10452929..10452946,-	mRNA.expmatch	protein_coding
chr20:62372641..62372755,+	chr20:62372706..62372740,+	mRNA.gwas	protein_coding
chr20:22566058..22566172,-	chr20:22566089..22566097,-	mRNA.gwas	protein_coding
chr19:50084511..50084625,+	chr19:50084561..50084603,+	mRNA.gwas	protein_coding
chr14:56046880..56046994,-	chr14:56046914..56046973,+	mRNA.bidirec70-160	protein_coding
chr14:56046880..56046994,+	chr14:56046914..56046973,+	mRNA.bidirec70-160	protein_coding
chrX:100663169..100663283,-	chrX:100663243..100663254,+	mRNA.expmatch	protein_coding
chrX:100663169..100663283,+	chrX:100663243..100663254,+	mRNA.expmatch	protein_coding
chr5:179125324..179125438,+	chr5:179125368..179125433,+	mRNA.gwas	protein_coding
chr1:19577983..19578097,-	chr1:19578005..19578041,-	mRNA.random	protein_coding
chr19:16582746..16582860,-	chr19:16582758..16582797,-	mRNA.gwas	protein_coding
chr2:219134825..219134939,-	chr2:219134822..219134898,-	mRNA.gwas	protein_coding
chr7:94285400..94285514,-	chr7:94285402..94285462,-	mRNA.random	protein_coding
chr22:30970575..30970689,-	chr22:30970588..30970622,-	mRNA.expmatch	protein_coding
chr17:20059305..20059419,+	chr17:20059358..20059401,+	mRNA.gwas	div_pc
chr17:20059257..20059371,+	chr17:20059323..20059342,+	mRNA.gwas	div_pc
chr7:124570002..124570116,+	chr7:124569991..124570044,-	mRNA.bidirec70-160	div_pc
chr7:124570002..124570116,-	chr7:124569991..124570044,-	mRNA.bidirec70-160	div_pc
chr7:128502797..128502911,+	chr7:128502871..128502882,+	mRNA.random	div_pc
chr7:131012532..131012646,-	chr7:131012606..131012617,+	mRNA.bidirec70-160	div_pc
chr7:131012532..131012646,+	chr7:131012606..131012617,+	mRNA.bidirec70-160	div_pc
chr2:192110125..192110239,+	chr2:192110199..192110210,+	mRNA.gwas	div_pc
chr2:177001228..177001342,+	chr2:177001290..177001315,+	mRNA.gwas	div_pc
chr15:40675065..40675179,+	chr15:40675132..40675210,+	mRNA.gwas	protein_coding
chr3:134204792..134204906,+	chr3:134204815..134204839,-	mRNA.gwas	protein_coding
chr3:134204792..134204906,-	chr3:134204815..134204839,-	mRNA.gwas	protein_coding
chr11:17756264..17756378,+	chr11:17756279..17756367,+	mRNA.expmatch	protein_coding
chr19:19431574..19431688,+	chr19:19431626..19431665,+	mRNA.random	protein_coding
chr19:45417885..45417999,+	chr19:45417959..45417970,+	mRNA.expmatch	protein_coding
chr6:168227511..168227625,+	chr6:168227552..168227609,+	mRNA.random	div_pc
chr22:50964836..50964950,-	chr22:50964849..50964903,-	mRNA.gwas	protein_coding
chr11:1892488..1892602,+	chr11:1892551..1892608,+	mRNA.gwas	protein_coding
chr11:2018415..2018529,-	chr11:2018440..2018456,-	lncRNA	intergenic
chr11:2017351..2017465,-	chr11:2017366..2017393,-	lncRNA	intergenic
chr11:2018948..2019062,-	chr11:2018977..2019048,-	lncRNA	intergenic
chr17:42992833..42992947,-	chr17:42992860..42992875,-	mRNA.random	protein_coding
chr5:132073203..132073317,-	chr5:132073210..132073275,-	mRNA.random	protein_coding
chr5:140027180..140027294,-	chr5:140027175..140027232,-	mRNA.gwas	protein_coding
chr1:145507529..145507643,-	chr1:145507587..145507615,+	mRNA.bidirec70-160	div_pc
chr1:145507529..145507643,+	chr1:145507587..145507615,+	mRNA.bidirec70-160	div_pc
chr17:4458644..4458758,-	chr17:4458616..4458712,-	mRNA.random	protein_coding
chr7:54826869..54826983,+	chr7:54826882..54826913,-	mRNA.bidirec70-160	div_pc
chr7:54826869..54826983,-	chr7:54826882..54826913,-	mRNA.bidirec70-160	div_pc
chr17:7211612..7211726,-	chr17:7211656..7211698,+	mRNA.expmatch	protein_coding
chr17:7211612..7211726,+	chr17:7211656..7211698,+	mRNA.expmatch	protein_coding
chr1:160147114..160147228,+	chr1:160147176..160147200,+	mRNA.expmatch	protein_coding
chr1:203155796..203155910,-	chr1:203155823..203155838,-	mRNA.gwas	protein_coding
chr12:29936810..29936924,-	chr12:29936836..29936881,-	mRNA.gwas	protein_coding
chr5:145562057..145562171,-	chr5:145562068..145562100,-	mRNA.expmatch	protein_coding
chr5:145562057..145562171,+	chr5:145562068..145562100,-	mRNA.expmatch	protein_coding
chr14:67831499..67831613,+	chr14:67831576..67831580,+	mRNA.expmatch	protein_coding
chr18:44702698..44702812,-	chr18:44702668..44702747,-	mRNA.gwas	protein_coding
chr12:46766548..46766662,+	chr12:46766577..46766587,-	mRNA.expmatch	protein_coding
chr12:46766548..46766662,-	chr12:46766577..46766587,-	mRNA.expmatch	protein_coding
chr10:5932135..5932249,+	chr10:5932174..5932236,+	mRNA.random	protein_coding
chr11:57004689..57004803,-	chr11:57004658..57004739,-	mRNA.random	protein_coding
chr11:61560036..61560150,-	chr11:61560053..61560091,-	mRNA.gwas	protein_coding
chr7:86781689..86781803,+	chr7:86781734..86781777,+	mRNA.bidirec70-160	div_pc
chr7:86781689..86781803,-	chr7:86781734..86781777,+	mRNA.bidirec70-160	div_pc
chr7:80231443..80231557,+	chr7:80231517..80231529,+	mRNA.gwas	protein_coding
chr7:105172602..105172716,+	chr7:105172676..105172691,+	mRNA.gwas	protein_coding
chr11:34535268..34535382,-	chr11:34535297..34535317,-	mRNA.expmatch	protein_coding
chr12:56122758..56122872,+	chr12:56122781..56122804,-	mRNA.bidirec70-160	div_pc
chr12:56122758..56122872,-	chr12:56122781..56122804,-	mRNA.bidirec70-160	div_pc
chr12:58026427..58026541,-	chr12:58026451..58026469,-	mRNA.expmatch	protein_coding
chr12:56661030..56661144,+	chr12:56661033..56661115,+	mRNA.expmatch	protein_coding
chr6:108616190..108616304,-	chr6:108616243..108616281,+	mRNA.expmatch	protein_coding
chr6:108616190..108616304,+	chr6:108616243..108616281,+	mRNA.expmatch	protein_coding
chr6:135818822..135818936,-	chr6:135818844..135818921,-	mRNA.bidirec70-160	div_pc
chr6:135818822..135818936,+	chr6:135818844..135818921,-	mRNA.bidirec70-160	div_pc
chr2:219432929..219433043,-	chr2:219432958..219432969,-	mRNA.gwas	protein_coding
chr2:219146811..219146925,-	chr2:219146839..219146878,-	mRNA.gwas	protein_coding
chr12:108956300..108956414,+	chr12:108956355..108956403,+	mRNA.random	protein_coding
chr13:76334724..76334838,+	chr13:76334798..76334809,+	mRNA.gwas	protein_coding
chr13:46785916..46786030,+	chr13:46785927..46785972,-	mRNA.expmatch	protein_coding
chr13:46785916..46786030,-	chr13:46785927..46785972,-	mRNA.expmatch	protein_coding
chr7:4998783..4998897,-	chr7:4998802..4998861,-	mRNA.random	protein_coding
chr2:160568937..160569051,+	chr2:160568978..160569064,+	mRNA.bidirec70-160	div_pc
chr2:160568937..160569051,-	chr2:160568978..160569064,+	mRNA.bidirec70-160	div_pc
chr8:11351839..11351953,+	chr8:11351905..11351925,+	control.eQTLprom	protein_coding
chr8:11351839..11351953,-	chr8:11351905..11351925,+	control.eQTLprom	protein_coding
chr9:130565498..130565612,+	chr9:130565568..130565617,+	mRNA.random	protein_coding
chr4:15964808..15964922,-	chr4:15964830..15964851,-	mRNA.gwas	protein_coding
chr11:82997017..82997131,-	chr11:82997046..82997059,-	mRNA.expmatch	div_pc
chr11:101454532..101454646,-	chr11:101454548..101454609,-	mRNA.gwas	protein_coding
chr11:118901547..118901661,-	chr11:118901559..118901621,-	mRNA.gwas	protein_coding
chr11:117747335..117747449,-	chr11:117747327..117747384,-	mRNA.random	protein_coding
chr15:66994644..66994758,+	chr15:66994718..66994729,+	mRNA.expmatch	protein_coding
chr1:100731714..100731828,+	chr1:100731749..100731816,+	mRNA.bidirec70-160	div_pc
chr1:100731714..100731828,-	chr1:100731749..100731816,+	mRNA.bidirec70-160	div_pc
chr2:40006352..40006466,-	chr2:40006357..40006421,-	mRNA.gwas	protein_coding
chr2:65454829..65454943,+	chr2:65454896..65454917,+	mRNA.expmatch	protein_coding
chr2:65454829..65454943,-	chr2:65454896..65454917,+	mRNA.expmatch	protein_coding
chr10:90967036..90967150,-	chr10:90967063..90967082,-	mRNA.gwas	protein_coding
chr10:51549473..51549587,+	chr10:51549546..51549557,+	mRNA.gwas	protein_coding
chr2:170440832..170440946,+	chr2:170440902..170440927,+	mRNA.random	protein_coding
chr2:209119760..209119874,+	chr2:209119779..209119816,-	mRNA.bidirec70-160	protein_coding
chr2:209119760..209119874,-	chr2:209119779..209119816,-	mRNA.bidirec70-160	protein_coding
chr4:89300004..89300118,+	chr4:89300072..89300089,+	mRNA.expmatch	protein_coding
chr4:121843969..121844083,-	chr4:121843985..121844024,-	mRNA.expmatch	protein_coding
chr4:109090053..109090167,-	chr4:109090075..109090095,-	mRNA.random	protein_coding
chr4:108910965..108911079,+	chr4:108911036..108911065,+	mRNA.gwas	protein_coding
chr4:110354902..110355016,-	chr4:110354960..110355030,+	mRNA.random	div_pc
chr4:110354902..110355016,+	chr4:110354960..110355030,+	mRNA.random	div_pc
chr12:32552716..32552830,+	chr12:32552770..32552839,+	mRNA.gwas	protein_coding
chr12:32655017..32655131,+	chr12:32655048..32655108,+	mRNA.expmatch	protein_coding
chr12:6809946..6810060,-	chr12:6809958..6809996,-	mRNA.random	protein_coding
chr12:100967382..100967496,-	chr12:100967420..100967502,+	mRNA.expmatch	protein_coding
chr12:100967382..100967496,+	chr12:100967420..100967502,+	mRNA.expmatch	protein_coding
chr12:110318198..110318312,-	chr12:110318226..110318244,-	mRNA.gwas	div_pc
chr13:29292978..29293092,-	chr13:29292956..29293026,-	mRNA.expmatch	protein_coding
chr12:53574395..53574509,+	chr12:53574418..53574448,-	mRNA.gwas	protein_coding
chr12:53574395..53574509,-	chr12:53574418..53574448,-	mRNA.gwas	protein_coding
chr12:53574426..53574540,-	chr12:53574464..53574539,+	mRNA.gwas	protein_coding
chr12:53574426..53574540,+	chr12:53574464..53574539,+	mRNA.gwas	protein_coding
chr14:58618880..58618994,-	chr14:58618896..58618939,-	mRNA.random	protein_coding
chr14:92413341..92413455,-	chr14:92413353..92413386,-	mRNA.expmatch	protein_coding
chr14:92414299..92414413,-	chr14:92414294..92414355,-	mRNA.gwas	protein_coding
chr15:40331342..40331456,-	chr15:40331356..40331387,-	mRNA.bidirec70-160	div_pc
chr15:40331342..40331456,+	chr15:40331356..40331387,-	mRNA.bidirec70-160	div_pc
chr15:40733258..40733372,+	chr15:40733329..40733375,+	mRNA.expmatch	protein_coding
chr15:40733258..40733372,-	chr15:40733329..40733375,+	mRNA.expmatch	protein_coding
chr15:77287415..77287529,+	chr15:77287491..77287507,+	mRNA.expmatch	protein_coding
chr15:77287609..77287723,+	chr15:77287682..77287705,+	mRNA.expmatch	protein_coding
chr15:78556407..78556521,+	chr15:78556480..78556510,+	mRNA.random	div_pc
chr15:88799375..88799489,-	chr15:88799384..88799430,-	mRNA.expmatch	protein_coding
chr15:91478435..91478549,+	chr15:91478493..91478551,+	mRNA.bidirec70-160	protein_coding
chr15:91478435..91478549,-	chr15:91478493..91478551,+	mRNA.bidirec70-160	protein_coding
chr16:2014792..2014906,+	chr16:2014810..2014835,-	mRNA.bidirec70-160	div_pc
chr16:2014792..2014906,-	chr16:2014810..2014835,-	mRNA.bidirec70-160	div_pc
chr16:2587909..2588023,+	chr16:2587980..2587994,+	mRNA.random	protein_coding
chr16:69166472..69166586,-	chr16:69166496..69166561,+	mRNA.expmatch	protein_coding
chr16:69166472..69166586,+	chr16:69166496..69166561,+	mRNA.expmatch	protein_coding
chr16:67840396..67840510,-	chr16:67840416..67840439,-	mRNA.expmatch	protein_coding
chr19:4791666..4791780,+	chr19:4791722..4791764,+	mRNA.random	div_pc
chr21:34697198..34697312,+	chr21:34697258..34697336,+	mRNA.gwas	protein_coding
chr19:49993961..49994075,+	chr19:49994008..49994050,+	mRNA.random	protein_coding
chr1:26503918..26504032,+	chr1:26503974..26504025,+	mRNA.random	protein_coding
chr1:21766575..21766689,+	chr1:21766641..21766686,+	mRNA.gwas	protein_coding
chr1:110009143..110009257,+	chr1:110009215..110009235,+	mRNA.gwas	protein_coding
chr1:110009111..110009225,+	chr1:110009150..110009197,+	mRNA.gwas	protein_coding
chr1:95285851..95285965,-	chr1:95285896..95285961,+	mRNA.bidirec70-160	div_pc
chr1:95285851..95285965,+	chr1:95285896..95285961,+	mRNA.bidirec70-160	div_pc
chr1:166944741..166944855,-	chr1:166944736..166944787,-	mRNA.gwas	protein_coding
chr1:176176611..176176725,+	chr1:176176630..176176659,-	mRNA.bidirec70-160	div_pc
chr1:176176611..176176725,-	chr1:176176630..176176659,-	mRNA.bidirec70-160	div_pc
chr1:156698181..156698295,-	chr1:156698247..156698293,+	mRNA.gwas	protein_coding
chr1:156698181..156698295,+	chr1:156698247..156698293,+	mRNA.gwas	protein_coding
chr1:156698202..156698316,+	chr1:156698181..156698263,-	mRNA.gwas	protein_coding
chr1:156698202..156698316,-	chr1:156698181..156698263,-	mRNA.gwas	protein_coding
chr1:156721990..156722104,+	chr1:156722015..156722034,-	mRNA.expmatch	protein_coding
chr1:156721990..156722104,-	chr1:156722015..156722034,-	mRNA.expmatch	protein_coding
chr1:179851151..179851265,+	chr1:179851224..179851247,+	mRNA.expmatch	div_pc
chr1:183605164..183605278,+	chr1:183605222..183605252,+	mRNA.gwas	protein_coding
chr1:150940574..150940688,-	chr1:150940599..150940628,-	mRNA.gwas	protein_coding
chr1:150946895..150947009,-	chr1:150946912..150946954,-	mRNA.expmatch	protein_coding
chr1:153957834..153957948,-	chr1:153957852..153957877,-	mRNA.expmatch	protein_coding
chr1:153939883..153939997,+	chr1:153939955..153940009,+	mRNA.expmatch	protein_coding
chr1:153939883..153939997,-	chr1:153939955..153940009,+	mRNA.expmatch	protein_coding
chr1:154193122..154193236,-	chr1:154193151..154193162,-	mRNA.random	protein_coding
chr2:264820..264934,+	chr2:264890..264906,+	mRNA.random	protein_coding
chr2:264820..264934,-	chr2:264890..264906,+	mRNA.random	protein_coding
chr1:204042163..204042277,+	chr1:204042233..204042249,+	mRNA.expmatch	protein_coding
chr1:204042163..204042277,-	chr1:204042233..204042249,+	mRNA.expmatch	protein_coding
chr2:73298418..73298532,-	chr2:73298446..73298468,-	mRNA.expmatch	protein_coding
chr2:99771457..99771571,+	chr2:99771527..99771552,+	mRNA.expmatch	protein_coding
chr2:136499246..136499360,+	chr2:136499305..136499381,+	mRNA.random	protein_coding
chr2:139259260..139259374,-	chr2:139259324..139259389,+	mRNA.bidirec70-160	div_pc
chr2:139259260..139259374,+	chr2:139259324..139259389,+	mRNA.bidirec70-160	div_pc
chr2:219433556..219433670,+	chr2:219433630..219433644,+	mRNA.gwas	protein_coding
chr2:219433517..219433631,+	chr2:219433588..219433608,+	mRNA.gwas	protein_coding
chr2:219433283..219433397,+	chr2:219433281..219433406,+	mRNA.gwas	protein_coding
chr3:29322482..29322596,+	chr3:29322542..29322572,+	mRNA.random	protein_coding
chr3:37903291..37903405,-	chr3:37903339..37903415,+	mRNA.bidirec70-160	div_pc
chr3:37903291..37903405,+	chr3:37903339..37903415,+	mRNA.bidirec70-160	div_pc
chr3:12838101..12838215,+	chr3:12838161..12838215,+	mRNA.random	protein_coding
chr3:187871524..187871638,+	chr3:187871598..187871620,+	mRNA.expmatch	div_pc
chr3:49459858..49459972,-	chr3:49459878..49459912,-	mRNA.random	div_pc
chr3:49449566..49449680,-	chr3:49449636..49449652,+	mRNA.gwas	protein_coding
chr3:49449566..49449680,+	chr3:49449636..49449652,+	mRNA.gwas	protein_coding
chr4:66536146..66536260,-	chr4:66536169..66536189,-	mRNA.bidirec70-160	div_pc
chr4:66536146..66536260,+	chr4:66536169..66536189,-	mRNA.bidirec70-160	div_pc
chr4:119606468..119606582,+	chr4:119606528..119606566,+	mRNA.random	protein_coding
chr5:57753082..57753196,-	chr5:57753101..57753152,-	mRNA.random	protein_coding
chr5:83016639..83016753,-	chr5:83016667..83016681,-	mRNA.gwas	protein_coding
chr5:70751371..70751485,+	chr5:70751445..70751456,+	mRNA.random	protein_coding
chr5:156390202..156390316,-	chr5:156390230..156390246,-	mRNA.gwas	protein_coding
chr6:49430931..49431045,-	chr6:49430886..49430988,-	mRNA.gwas	protein_coding
chr6:49430931..49431045,+	chr6:49430886..49430988,-	mRNA.gwas	protein_coding
chr7:100450297..100450411,-	chr7:100450328..100450398,+	mRNA.bidirec70-160	protein_coding
chr7:100450297..100450411,+	chr7:100450328..100450398,+	mRNA.bidirec70-160	protein_coding
chrX:6146870..6146984,-	chrX:6146876..6146924,-	mRNA.expmatch	protein_coding
chrX:70586130..70586244,+	chrX:70586140..70586218,+	mRNA.random	protein_coding
chrX:132887704..132887818,-	chrX:132887732..132887744,-	mRNA.expmatch	protein_coding
chr8:6264068..6264182,-	chr8:6264113..6264191,+	mRNA.bidirec70-160	div_pc
chr8:6264068..6264182,+	chr8:6264113..6264191,+	mRNA.bidirec70-160	div_pc
chr8:144660465..144660579,-	chr8:144660485..144660521,-	mRNA.gwas	div_pc
chr9:94124143..94124257,-	chr9:94124171..94124214,-	mRNA.random	protein_coding
chr9:116102499..116102613,-	chr9:116102530..116102548,-	mRNA.random	protein_coding
chr9:130853654..130853768,+	chr9:130853715..130853759,+	mRNA.expmatch	protein_coding
chr10:31608065..31608179,+	chr10:31608127..31608156,+	mRNA.bidirec70-160	protein_coding
chr10:31608065..31608179,-	chr10:31608127..31608156,+	mRNA.bidirec70-160	protein_coding
chr10:52645397..52645511,-	chr10:52645416..52645444,-	mRNA.gwas	protein_coding
chr10:52645352..52645466,-	chr10:52645379..52645393,-	mRNA.gwas	protein_coding
chr10:114710172..114710286,-	chr10:114710244..114710257,+	mRNA.expmatch	protein_coding
chr10:114710172..114710286,+	chr10:114710244..114710257,+	mRNA.expmatch	protein_coding
chr10:104597135..104597249,-	chr10:104597163..104597180,-	mRNA.gwas	protein_coding
chr10:135192695..135192809,+	chr10:135192740..135192780,+	mRNA.gwas	protein_coding
chr10:135192712..135192826,+	chr10:135192782..135192805,+	mRNA.gwas	protein_coding
chr10:121302190..121302304,-	chr10:121302195..121302245,-	mRNA.random	protein_coding
chr11:27528279..27528393,+	chr11:27528301..27528336,-	mRNA.bidirec70-160	div_pc
chr11:27528279..27528393,-	chr11:27528301..27528336,-	mRNA.bidirec70-160	div_pc
chr11:46958249..46958363,+	chr11:46958264..46958342,+	mRNA.gwas	protein_coding
chr11:110001649..110001763,+	chr11:110001723..110001732,+	mRNA.expmatch	protein_coding
chr11:118927851..118927965,-	chr11:118927880..118927891,-	mRNA.expmatch	protein_coding
chr11:125439321..125439435,+	chr11:125439386..125439406,+	mRNA.gwas	protein_coding
chr20:31331718..31331832,-	chr20:31331744..31331765,-	mRNA.random	protein_coding
chr13:51796427..51796541,+	chr13:51796497..51796517,+	mRNA.expmatch	protein_coding
chr11:44117148..44117262,+	chr11:44117219..44117240,+	mRNA.random	protein_coding
chr2:46844112..46844226,-	chr2:46844141..46844154,-	mRNA.random	protein_coding
chr11:129685665..129685779,+	chr11:129685736..129685754,+	mRNA.gwas	protein_coding
chr3:159557769..159557883,+	chr3:159557825..159557857,+	mRNA.expmatch	protein_coding
chr11:13984190..13984304,+	chr11:13984223..13984310,+	lncRNA	intergenic
chr10:15085869..15085983,+	chr10:15085936..15085963,+	mRNA.random	protein_coding
chr12:48516393..48516507,+	chr12:48516463..48516479,+	mRNA.gwas	protein_coding
chr6:121756746..121756860,+	chr6:121756809..121756831,+	mRNA.expmatch	protein_coding
chr5:59783925..59784039,+	chr5:59783941..59784066,+	lncRNA	antisense
chr2:111880188..111880302,+	chr2:111880242..111880289,+	mRNA.gwas	protein_coding
chr1:245022570..245022684,-	chr1:245022599..245022657,-	mRNA.random	div_pc
chr1:211556065..211556179,+	chr1:211556107..211556205,+	lncRNA	intergenic
chr1:211556065..211556179,-	chr1:211556107..211556205,+	lncRNA	intergenic
chr5:1524039..1524153,-	chr5:1524015..1524108,-	mRNA.random	protein_coding
chr16:4524495..4524609,-	chr16:4524523..4524535,-	mRNA.gwas	protein_coding
chr16:85045083..85045197,-	chr16:85045069..85045128,-	mRNA.gwas	protein_coding
chr17:64188159..64188273,-	chr17:64188177..64188240,-	mRNA.gwas	protein_coding
chr4:186732868..186732982,-	chr4:186732892..186732916,-	mRNA.random	protein_coding
chr3:134316577..134316691,+	chr3:134316649..134316684,+	mRNA.gwas	protein_coding
chr8:6565788..6565902,-	chr8:6565854..6565942,+	mRNA.bidirec70-160	div_pc
chr8:6565788..6565902,+	chr8:6565854..6565942,+	mRNA.bidirec70-160	div_pc
chr1:113498933..113499047,-	chr1:113498943..113498980,-	mRNA.bidirec70-160	div_pc
chr1:113498933..113499047,+	chr1:113498943..113498980,-	mRNA.bidirec70-160	div_pc
chr12:66563807..66563921,-	chr12:66563831..66563847,-	mRNA.random	protein_coding
chr9:77643296..77643410,+	chr9:77643307..77643366,-	mRNA.expmatch	protein_coding
chr9:77643296..77643410,-	chr9:77643307..77643366,-	mRNA.expmatch	protein_coding
chr8:96037145..96037259,+	chr8:96037205..96037253,+	mRNA.gwas	protein_coding
chr15:81391669..81391783,+	chr15:81391740..81391757,+	mRNA.gwas	protein_coding
chr21:30445916..30446030,-	chr21:30445927..30446010,-	mRNA.gwas	protein_coding
chr19:5839698..5839812,-	chr19:5839721..5839738,-	mRNA.gwas	protein_coding
chr19:5839678..5839792,-	chr19:5839707..5839718,-	mRNA.gwas	protein_coding
chr10:72201402..72201516,-	chr10:72201429..72201443,-	mRNA.random	protein_coding
chr11:57435223..57435337,+	chr11:57435282..57435333,+	mRNA.gwas	protein_coding
chr10:76585246..76585360,+	chr10:76585303..76585354,+	mRNA.expmatch	protein_coding
chr8:35092915..35093029,+	chr8:35092985..35093003,+	mRNA.expmatch	protein_coding
chr3:184529904..184530018,+	chr3:184529948..184529990,+	mRNA.expmatch	protein_coding
chr3:184529904..184530018,-	chr3:184529948..184529990,+	mRNA.expmatch	protein_coding
chr21:42798088..42798202,+	chr21:42798158..42798174,+	mRNA.gwas	protein_coding
chr21:42798059..42798173,+	chr21:42798124..42798146,+	mRNA.expmatch	protein_coding
chr7:1609603..1609717,+	chr7:1609591..1609690,-	mRNA.bidirec70-160	div_pc
chr7:1609603..1609717,-	chr7:1609591..1609690,-	mRNA.bidirec70-160	div_pc
chr1:2487730..2487844,+	chr1:2487800..2487845,+	mRNA.gwas	protein_coding
chr12:121454255..121454369,-	chr12:121454282..121454304,-	mRNA.gwas	protein_coding
chr3:136580995..136581109,+	chr3:136581042..136581089,+	mRNA.bidirec70-160	div_pc
chr3:136580995..136581109,-	chr3:136581042..136581089,+	mRNA.bidirec70-160	div_pc
chr2:220071565..220071679,+	chr2:220071639..220071650,+	mRNA.random	protein_coding
chr7:44621849..44621963,-	chr7:44621878..44621889,-	mRNA.expmatch	protein_coding
chr11:77850629..77850743,+	chr11:77850629..77850686,-	mRNA.bidirec70-160	div_pc
chr11:77850629..77850743,-	chr11:77850629..77850686,-	mRNA.bidirec70-160	div_pc
chr21:34775656..34775770,+	chr21:34775698..34775771,+	mRNA.gwas	protein_coding
chr21:34775698..34775812,+	chr21:34775772..34775786,+	mRNA.gwas	protein_coding
chr1:201476216..201476330,+	chr1:201476220..201476260,-	mRNA.bidirec70-160	protein_coding
chr1:201476216..201476330,-	chr1:201476220..201476260,-	mRNA.bidirec70-160	protein_coding
chr4:1242883..1242997,+	chr4:1242871..1242942,-	mRNA.bidirec70-160	div_pc
chr4:1242883..1242997,-	chr4:1242871..1242942,-	mRNA.bidirec70-160	div_pc
chr16:67927077..67927191,+	chr16:67927147..67927180,+	mRNA.gwas	protein_coding
chr22:29168653..29168767,+	chr22:29168652..29168770,+	mRNA.gwas	protein_coding
chr21:46340854..46340968,-	chr21:46340884..46340893,-	mRNA.bidirec70-160	protein_coding
chr21:46340854..46340968,+	chr21:46340884..46340893,-	mRNA.bidirec70-160	protein_coding
chr21:47768077..47768191,+	chr21:47768144..47768175,+	mRNA.random	protein_coding
chr11:118095758..118095872,-	chr11:118095756..118095798,-	mRNA.expmatch	protein_coding
chr1:155278467..155278581,+	chr1:155278542..155278559,+	mRNA.random	protein_coding
chr1:157670668..157670782,-	chr1:157670686..157670730,-	mRNA.gwas	protein_coding
chr8:144099828..144099942,-	chr8:144099896..144099913,+	mRNA.bidirec70-160	div_pc
chr8:144099866..144099980,+	chr8:144099914..144099953,+	mRNA.random	div_pc
chr8:144099828..144099942,+	chr8:144099896..144099913,+	mRNA.bidirec70-160	div_pc
chr8:145742837..145742951,-	chr8:145742862..145742883,-	mRNA.gwas	protein_coding
chr8:145747848..145747962,+	chr8:145747889..145747969,+	mRNA.gwas	protein_coding
chr8:145703309..145703423,+	chr8:145703355..145703473,+	mRNA.gwas	protein_coding
chr22:21984276..21984390,-	chr22:21984282..21984359,-	mRNA.gwas	protein_coding
chr11:537447..537561,+	chr11:537494..537537,+	mRNA.gwas	protein_coding
chr17:74733378..74733492,-	chr17:74733404..74733422,-	mRNA.gwas	protein_coding
chr19:52391169..52391283,-	chr19:52391147..52391218,-	mRNA.expmatch	protein_coding
chr16:1922127..1922241,-	chr16:1922109..1922181,-	mRNA.gwas	protein_coding
chr11:72145537..72145651,-	chr11:72145527..72145607,-	mRNA.expmatch	protein_coding
chr11:72145537..72145651,+	chr11:72145527..72145607,-	mRNA.expmatch	protein_coding
chr11:74699898..74700012,+	chr11:74699942..74699999,+	mRNA.random	protein_coding
chr11:62104849..62104963,+	chr11:62104897..62104975,+	mRNA.random	div_pc
chr1:53704155..53704269,+	chr1:53704157..53704219,-	mRNA.bidirec70-160	div_pc
chr1:53704155..53704269,-	chr1:53704157..53704219,-	mRNA.bidirec70-160	div_pc
chr2:43019688..43019802,-	chr2:43019698..43019739,-	mRNA.gwas	protein_coding
chr2:43019645..43019759,-	chr2:43019675..43019690,-	mRNA.gwas	protein_coding
chr2:61108734..61108848,+	chr2:61108808..61108821,+	mRNA.gwas	div_pc
chr2:61372171..61372285,+	chr2:61372226..61372273,+	mRNA.bidirec70-160	protein_coding
chr2:61372171..61372285,-	chr2:61372226..61372273,+	mRNA.bidirec70-160	protein_coding
chr2:200820436..200820550,+	chr2:200820494..200820550,+	mRNA.gwas	protein_coding
chr4:95263952..95264066,-	chr4:95263977..95264006,-	mRNA.expmatch	protein_coding
chr2:128283978..128284092,-	chr2:128284003..128284018,-	mRNA.expmatch	protein_coding
chr2:128284030..128284144,-	chr2:128284020..128284091,-	mRNA.gwas	protein_coding
chr2:74375052..74375166,-	chr2:74375081..74375092,-	mRNA.bidirec70-160	div_pc
chr2:74375052..74375166,+	chr2:74375081..74375092,-	mRNA.bidirec70-160	div_pc
chr2:177502682..177502796,-	chr2:177502703..177502747,-	lncRNA	intergenic
chr2:177502302..177502416,+	chr2:177502254..177502360,-	lncRNA	intergenic
chr2:177502302..177502416,-	chr2:177502254..177502360,-	lncRNA	intergenic
chr1:155658069..155658183,-	chr1:155658096..155658120,-	mRNA.gwas	protein_coding
chr2:203736184..203736298,-	chr2:203736150..203736236,-	mRNA.gwas	protein_coding
chr17:74553771..74553885,-	chr17:74553841..74553864,+	lncRNA	intergenic
chr17:74553771..74553885,+	chr17:74553841..74553864,+	lncRNA	intergenic
chr3:112738478..112738592,-	chr3:112738490..112738533,-	mRNA.bidirec70-160	div_pc
chr3:112738478..112738592,+	chr3:112738490..112738533,-	mRNA.bidirec70-160	div_pc
chr3:63953404..63953518,+	chr3:63953435..63953499,+	mRNA.expmatch	protein_coding
chr3:156878514..156878628,-	chr3:156878540..156878560,-	mRNA.gwas	protein_coding
chr3:142607993..142608107,-	chr3:142608001..142608053,-	mRNA.gwas	protein_coding
chr4:108746008..108746122,+	chr4:108746081..108746096,+	mRNA.random	protein_coding
chr4:100867848..100867962,-	chr4:100867864..100867889,-	mRNA.expmatch	protein_coding
chr3:48514465..48514579,-	chr3:48514483..48514523,-	mRNA.random	protein_coding
chr5:52405550..52405664,+	chr5:52405564..52405611,-	mRNA.bidirec70-160	div_pc
chr5:52405550..52405664,-	chr5:52405564..52405611,-	mRNA.bidirec70-160	div_pc
chr5:83680206..83680320,+	chr5:83680211..83680254,-	mRNA.bidirec70-160	div_pc
chr5:83680206..83680320,-	chr5:83680211..83680254,-	mRNA.bidirec70-160	div_pc
chr5:63461626..63461740,+	chr5:63461642..63461722,+	mRNA.expmatch	protein_coding
chr5:149380182..149380296,+	chr5:149380195..149380224,-	mRNA.random	protein_coding
chr5:149380182..149380296,-	chr5:149380195..149380224,-	mRNA.random	protein_coding
chr5:74062904..74063018,+	chr5:74062931..74062980,-	mRNA.random	protein_coding
chr5:74062904..74063018,-	chr5:74062931..74062980,-	mRNA.random	protein_coding
chr6:147525608..147525722,+	chr6:147525661..147525726,+	mRNA.expmatch	div_pc
chr5:159846053..159846167,-	chr5:159846066..159846095,-	mRNA.gwas	protein_coding
chr5:159848756..159848870,+	chr5:159848807..159848847,+	mRNA.random	protein_coding
chr5:141016908..141017022,+	chr5:141016969..141017032,+	mRNA.random	protein_coding
chr7:5322496..5322610,+	chr7:5322565..5322589,+	mRNA.expmatch	protein_coding
chr7:94047029..94047143,+	chr7:94047099..94047117,+	mRNA.gwas	protein_coding
chr8:118532891..118533005,+	chr8:118532937..118532997,+	mRNA.random	protein_coding
chr8:6795793..6795907,-	chr8:6795823..6795843,-	mRNA.gwas	protein_coding
chr7:139025807..139025921,+	chr7:139025875..139025904,+	mRNA.expmatch	protein_coding
chr8:95961559..95961673,-	chr8:95961578..95961628,-	mRNA.gwas	div_pc
chr9:86595464..86595578,-	chr9:86595496..86595501,-	mRNA.gwas	protein_coding
chr7:73256811..73256925,-	chr7:73256838..73256870,-	mRNA.random	protein_coding
chrY:16636329..16636443,+	chrY:16636354..16636430,+	mRNA.random	protein_coding
chr14:91282804..91282918,-	chr14:91282821..91282857,-	mRNA.gwas	protein_coding
chr15:49913033..49913147,-	chr15:49913060..49913095,-	mRNA.gwas	protein_coding
chr12:8834116..8834230,+	chr12:8834188..8834202,+	mRNA.random	protein_coding
chr19:56989446..56989560,+	chr19:56989485..56989565,+	lncRNA	div_lnc
chr10:135061353..135061467,-	chr10:135061380..135061396,-	lncRNA	intergenic
chr22:41777866..41777980,+	chr22:41777927..41777971,+	mRNA.gwas	protein_coding
chr9:131580660..131580774,+	chr9:131580734..131580764,+	mRNA.gwas	protein_coding
chr16:19079149..19079263,+	chr16:19079215..19079244,+	mRNA.expmatch	div_pc
chr18:44676829..44676943,-	chr18:44676819..44676883,-	mRNA.gwas	protein_coding
chr18:47721341..47721455,+	chr18:47721315..47721430,-	mRNA.expmatch	protein_coding
chr18:47721341..47721455,-	chr18:47721315..47721430,-	mRNA.expmatch	protein_coding
chr16:89724164..89724278,-	chr16:89724188..89724261,+	mRNA.gwas	protein_coding
chr16:89724164..89724278,+	chr16:89724188..89724261,+	mRNA.gwas	protein_coding
chr12:49582776..49582890,-	chr12:49582787..49582816,-	mRNA.random	protein_coding
chr19:53073460..53073574,+	chr19:53073532..53073551,+	mRNA.random	protein_coding
chr12:50222161..50222275,-	chr12:50222187..50222203,-	mRNA.bidirec70-160	div_pc
chr12:50222161..50222275,+	chr12:50222187..50222203,-	mRNA.bidirec70-160	div_pc
chr19:54960298..54960412,-	chr19:54960358..54960424,+	mRNA.bidirec70-160	div_pc
chr19:54960298..54960412,+	chr19:54960358..54960424,+	mRNA.bidirec70-160	div_pc
chr8:143761835..143761949,+	chr8:143761905..143761921,+	mRNA.gwas	protein_coding
chr17:1619750..1619864,+	chr17:1619807..1619845,+	mRNA.expmatch	div_pc
chr17:2207170..2207284,+	chr17:2207238..2207277,+	mRNA.gwas	protein_coding
chr19:8428960..8429074,+	chr19:8429031..8429048,+	mRNA.random	protein_coding
chr17:5015136..5015250,+	chr17:5015129..5015187,-	mRNA.bidirec70-160	protein_coding
chr17:5015136..5015250,-	chr17:5015129..5015187,-	mRNA.bidirec70-160	protein_coding
chr17:5390106..5390220,+	chr17:5390176..5390218,+	mRNA.gwas	protein_coding
chr8:60031678..60031792,-	chr8:60031749..60031809,+	lncRNA	div_lnc
chr8:60031678..60031792,+	chr8:60031749..60031809,+	lncRNA	div_lnc
chr11:62649091..62649205,+	chr11:62649158..62649230,+	mRNA.gwas	div_pc
chr11:65308062..65308176,-	chr11:65308082..65308109,-	mRNA.gwas	protein_coding
chr11:64546234..64546348,-	chr11:64546263..64546274,-	mRNA.gwas	div_pc
chr11:64546206..64546320,-	chr11:64546232..64546255,-	mRNA.gwas	div_pc
chr6:56911262..56911376,+	chr6:56911336..56911342,+	mRNA.random	protein_coding
chr3:52321773..52321887,+	chr3:52321827..52321859,+	mRNA.gwas	protein_coding
chr1:234509339..234509453,+	chr1:234509413..234509431,+	mRNA.expmatch	div_pc
chr1:234509339..234509453,-	chr1:234509413..234509431,+	mRNA.expmatch	div_pc
chr8:49984823..49984937,+	chr8:49984894..49984911,+	mRNA.gwas	protein_coding
chr16:74700722..74700836,-	chr16:74700747..74700804,-	mRNA.gwas	protein_coding
chr4:4543705..4543819,+	chr4:4543700..4543759,-	mRNA.bidirec70-160	div_pc
chr4:4543705..4543819,-	chr4:4543700..4543759,-	mRNA.bidirec70-160	div_pc
chr13:115047023..115047137,+	chr13:115047097..115047120,+	mRNA.random	protein_coding
chr19:50431928..50432042,+	chr19:50431999..50432026,+	mRNA.random	protein_coding
chr12:94071074..94071188,+	chr12:94071129..94071163,+	mRNA.random	protein_coding
chr8:142011228..142011342,+	chr8:142011244..142011288,-	mRNA.expmatch	protein_coding
chr8:142011228..142011342,-	chr8:142011244..142011288,-	mRNA.expmatch	protein_coding
chr2:145277651..145277765,-	chr2:145277640..145277771,-	mRNA.random	protein_coding
chr16:30546257..30546371,-	chr16:30546275..30546297,-	mRNA.bidirec70-160	protein_coding
chr16:30546257..30546371,+	chr16:30546275..30546297,-	mRNA.bidirec70-160	protein_coding
chr3:39851020..39851134,+	chr3:39851094..39851151,+	mRNA.expmatch	protein_coding
chr5:173472643..173472757,+	chr5:173472676..173472732,+	mRNA.random	protein_coding
chr4:145061836..145061950,-	chr4:145061865..145061877,-	mRNA.expmatch	protein_coding
chr3:33138220..33138334,-	chr3:33138240..33138266,-	mRNA.expmatch	protein_coding
chr3:33138220..33138334,+	chr3:33138240..33138266,-	mRNA.expmatch	protein_coding
chr2:54342721..54342835,+	chr2:54342789..54342821,+	mRNA.expmatch	protein_coding
chr4:6675094..6675208,+	chr4:6675172..6675178,+	lncRNA	intergenic
chr4:6675094..6675208,-	chr4:6675172..6675178,+	lncRNA	intergenic
chr13:45915489..45915603,+	chr13:45915545..45915601,+	lncRNA	div_lnc
chr13:45915647..45915761,+	chr13:45915717..45915752,+	lncRNA	div_lnc
chr13:45915618..45915732,+	chr13:45915678..45915711,+	lncRNA	div_lnc
chr5:112630600..112630714,-	chr5:112630598..112630689,-	mRNA.random	protein_coding
chr1:90098503..90098617,+	chr1:90098574..90098604,+	mRNA.bidirec70-160	div_pc
chr1:90098503..90098617,-	chr1:90098574..90098604,+	mRNA.bidirec70-160	div_pc
chr1:90098668..90098782,+	chr1:90098737..90098753,+	mRNA.gwas	div_pc
chr4:159644509..159644623,-	chr4:159644507..159644584,-	mRNA.random	protein_coding
chr1:11159873..11159987,-	chr1:11159887..11159935,-	mRNA.gwas	div_pc
chr2:3605885..3605999,+	chr2:3605885..3605958,-	mRNA.bidirec70-160	div_pc
chr2:3605885..3605999,-	chr2:3605885..3605958,-	mRNA.bidirec70-160	div_pc
chr19:2900875..2900989,+	chr19:2900917..2900981,+	mRNA.gwas	protein_coding
chr4:140374926..140375040,+	chr4:140374966..140375016,+	mRNA.random	div_pc
chr1:92495469..92495583,+	chr1:92495528..92495604,+	mRNA.expmatch	protein_coding
chr5:43067583..43067697,+	chr5:43067636..43067674,+	mRNA.random	protein_coding
chr11:118972528..118972642,-	chr11:118972524..118972571,-	mRNA.random	protein_coding
chr3:67704991..67705105,-	chr3:67705006..67705046,-	mRNA.bidirec70-160	div_pc
chr3:67704991..67705105,+	chr3:67705006..67705046,-	mRNA.bidirec70-160	div_pc
chr1:59762425..59762539,+	chr1:59762450..59762511,+	mRNA.gwas	protein_coding
chr11:67188591..67188705,-	chr11:67188611..67188631,-	mRNA.random	protein_coding
chr11:65647228..65647342,-	chr11:65647297..65647318,+	control.eQTLprom	protein_coding
chr11:65647228..65647342,+	chr11:65647297..65647318,+	control.eQTLprom	protein_coding
chr11:65640079..65640193,-	chr11:65640088..65640127,-	mRNA.expmatch	protein_coding
chr3:40566417..40566531,+	chr3:40566488..40566502,+	mRNA.expmatch	protein_coding
chr11:68780679..68780793,-	chr11:68780701..68780736,-	mRNA.random	protein_coding
chr13:21750721..21750835,+	chr13:21750780..21750843,+	mRNA.expmatch	protein_coding
chr13:21750721..21750835,-	chr13:21750780..21750843,+	mRNA.expmatch	protein_coding
chr6:111580462..111580576,+	chr6:111580508..111580575,+	mRNA.gwas	div_pc
chr4:184826434..184826548,+	chr4:184826418..184826522,+	mRNA.expmatch	protein_coding
chr11:18287731..18287845,+	chr11:18287801..18287818,+	mRNA.gwas	protein_coding
chr11:64013292..64013406,+	chr11:64013309..64013343,-	mRNA.bidirec70-160	div_pc
chr11:64013292..64013406,-	chr11:64013309..64013343,-	mRNA.bidirec70-160	div_pc
chr1:46769244..46769358,+	chr1:46769322..46769324,+	mRNA.expmatch	protein_coding
chr1:46769244..46769358,-	chr1:46769322..46769324,+	mRNA.expmatch	protein_coding
chr3:196366519..196366633,+	chr3:196366587..196366604,+	mRNA.random	protein_coding
chr4:38784576..38784690,-	chr4:38784592..38784619,-	mRNA.gwas	protein_coding
chr12:49182837..49182951,-	chr12:49182783..49182886,-	mRNA.random	div_pc
chr20:37075235..37075349,-	chr20:37075307..37075357,+	lncRNA	intergenic
chr20:37075235..37075349,+	chr20:37075307..37075357,+	lncRNA	intergenic
chr20:61148698..61148812,-	chr20:61148724..61148745,-	lncRNA	antisense
chr15:66790065..66790179,-	chr15:66790047..66790132,-	mRNA.random	protein_coding
chr12:110486324..110486438,-	chr12:110486348..110486366,-	mRNA.random	protein_coding
chr1:145727624..145727738,+	chr1:145727681..145727720,+	mRNA.gwas	protein_coding
chr17:16342543..16342657,+	chr17:16342617..16342648,+	lncRNA	intergenic
chr17:16342742..16342856,+	chr17:16342813..16342828,+	lncRNA	intergenic
chr20:44441554..44441668,+	chr20:44441626..44441660,+	mRNA.random	protein_coding
chr11:46848369..46848483,-	chr11:46848393..46848439,-	mRNA.expmatch	div_pc
chr11:46722124..46722238,-	chr11:46722117..46722183,-	mRNA.gwas	protein_coding
chr8:38034215..38034329,-	chr8:38034235..38034258,-	mRNA.gwas	protein_coding
chr8:38033976..38034090,-	chr8:38033959..38034035,-	mRNA.gwas	protein_coding
chr5:94982403..94982517,+	chr5:94982435..94982499,+	mRNA.gwas	protein_coding
chr11:67171321..67171435,+	chr11:67171391..67171468,+	mRNA.expmatch	protein_coding
chr12:38710496..38710610,+	chr12:38710555..38710598,+	mRNA.gwas	protein_coding
chr9:98637803..98637917,+	chr9:98637828..98637875,-	lncRNA	div_lnc
chr9:98637708..98637822,-	chr9:98637735..98637749,-	lncRNA	div_lnc
chr9:98637803..98637917,-	chr9:98637828..98637875,-	lncRNA	div_lnc
chr9:98638226..98638340,-	chr9:98638233..98638306,-	lncRNA	div_lnc
chr12:9268678..9268792,-	chr12:9268707..9268758,-	mRNA.expmatch	protein_coding
chr12:9268678..9268792,+	chr12:9268707..9268758,-	mRNA.expmatch	protein_coding
chr2:27851832..27851946,-	chr2:27851843..27851885,-	mRNA.gwas	protein_coding
chr2:27851832..27851946,+	chr2:27851843..27851885,-	mRNA.gwas	protein_coding
chr7:28997850..28997964,-	chr7:28997870..28997936,-	lncRNA	intergenic
chr5:178977482..178977596,+	chr5:178977546..178977568,+	mRNA.random	protein_coding
chr12:118573762..118573876,-	chr12:118573786..118573812,-	mRNA.expmatch	protein_coding
chr19:4769065..4769179,+	chr19:4769143..4769147,+	lncRNA	intergenic
chr11:695736..695850,+	chr11:695787..695828,+	mRNA.random	protein_coding
chr11:10562731..10562845,+	chr11:10562802..10562851,+	lncRNA	div_lnc
chr11:10562731..10562845,-	chr11:10562802..10562851,+	lncRNA	div_lnc
chrX:20284720..20284834,-	chrX:20284733..20284761,-	mRNA.expmatch	protein_coding
chrX:20284720..20284834,+	chrX:20284733..20284761,-	mRNA.expmatch	protein_coding
chr18:3594030..3594144,+	chr18:3594048..3594131,+	lncRNA	antisense
chr18:3594030..3594144,-	chr18:3594048..3594131,+	lncRNA	antisense
chr12:752122..752236,+	chr12:752187..752210,+	lncRNA	antisense
chr20:47895099..47895213,+	chr20:47895175..47895182,+	lncRNA	div_lnc
chr20:47895099..47895213,-	chr20:47895175..47895182,+	lncRNA	div_lnc
chr10:119806425..119806539,+	chr10:119806476..119806520,+	lncRNA	div_lnc
chr1:229406754..229406868,-	chr1:229406746..229406799,-	lncRNA	div_lnc
chr1:229406754..229406868,+	chr1:229406746..229406799,-	lncRNA	div_lnc
chr4:183064944..183065058,+	chr4:183064954..183064997,-	lncRNA	antisense
chr4:183065561..183065675,-	chr4:183065584..183065617,-	lncRNA	antisense
chr4:183064944..183065058,-	chr4:183064954..183064997,-	lncRNA	antisense
chr10:97889399..97889513,+	chr10:97889464..97889494,+	lncRNA	intergenic
chr10:97889733..97889847,+	chr10:97889784..97889827,+	lncRNA	intergenic
chr11:207356..207470,+	chr11:207342..207414,-	mRNA.gwas	protein_coding
chr11:207356..207470,-	chr11:207342..207414,-	mRNA.gwas	protein_coding
chr1:149871097..149871211,+	chr1:149871171..149871192,+	mRNA.expmatch	protein_coding
chr1:145076059..145076173,-	chr1:145076068..145076115,-	mRNA.expmatch	protein_coding
chr16:28875089..28875203,+	chr16:28875133..28875195,+	control.eQTLprom	protein_coding
chr16:28875089..28875203,-	chr16:28875133..28875195,+	control.eQTLprom	protein_coding
chr8:145020573..145020687,-	chr8:145020560..145020624,-	mRNA.gwas	protein_coding
chr3:49044691..49044805,+	chr3:49044765..49044776,+	mRNA.gwas	protein_coding
chr7:1199731..1199845,+	chr7:1199759..1199775,-	mRNA.expmatch	div_pc
chr7:1199731..1199845,-	chr7:1199759..1199775,-	mRNA.expmatch	div_pc
chrX:134555829..134555943,+	chrX:134555863..134555916,+	lncRNA	intergenic
chr9:86595660..86595774,+	chr9:86595672..86595760,+	mRNA.gwas	protein_coding
chr9:132083215..132083329,+	chr9:132083251..132083302,+	lncRNA	intergenic
chr17:8055678..8055792,-	chr17:8055699..8055729,-	mRNA.gwas	protein_coding
chr6:32634399..32634513,-	chr6:32634425..32634479,-	mRNA.gwas	protein_coding
chr15:44829030..44829144,-	chr15:44829057..44829104,-	lncRNA	div_lnc
chr15:44828840..44828954,-	chr15:44828866..44828886,-	lncRNA	div_lnc
chr15:44829030..44829144,+	chr15:44829057..44829104,-	lncRNA	div_lnc
chr8:145159037..145159151,-	chr8:145159033..145159081,-	mRNA.gwas	protein_coding
chr1:159272046..159272160,+	chr1:159272111..159272136,+	mRNA.gwas	protein_coding
chr12:47610247..47610361,+	chr12:47610315..47610386,+	mRNA.bidirec70-160	protein_coding
chr12:47610247..47610361,-	chr12:47610315..47610386,+	mRNA.bidirec70-160	protein_coding
chr1:16162267..16162381,-	chr1:16162295..16162317,-	lncRNA	div_lnc
chr17:7819572..7819686,-	chr17:7819599..7819609,-	lncRNA	intergenic
chr20:18774588..18774702,-	chr20:18774614..18774644,-	lncRNA	intergenic
chr14:55494220..55494334,+	chr14:55494294..55494306,+	mRNA.expmatch	protein_coding
chr4:85887872..85887986,+	chr4:85887859..85888004,+	lncRNA	div_lnc
chr13:22033372..22033486,-	chr13:22033392..22033510,-	mRNA.random	protein_coding
chr8:125985478..125985592,+	chr8:125985531..125985571,+	mRNA.expmatch	protein_coding
chr17:55927370..55927484,-	chr17:55927370..55927442,-	mRNA.random	protein_coding
chr2:232379053..232379167,-	chr2:232379045..232379108,-	lncRNA	intergenic
chr3:114012795..114012909,+	chr3:114012867..114012887,+	mRNA.expmatch	protein_coding
chr10:64564400..64564514,+	chr10:64564469..64564535,+	mRNA.gwas	protein_coding
chr12:49412557..49412671,-	chr12:49412588..49412594,-	mRNA.expmatch	protein_coding
chr22:42665698..42665812,+	chr22:42665742..42665794,+	lncRNA	antisense
chr9:98637893..98638007,-	chr9:98637954..98637989,+	mRNA.bidirec70-160	div_pc
chr9:98637893..98638007,+	chr9:98637954..98637989,+	mRNA.bidirec70-160	div_pc
chr7:86974785..86974899,-	chr7:86974785..86974852,-	lncRNA	div_lnc
chr7:86974738..86974852,-	chr7:86974767..86974778,-	lncRNA	div_lnc
chr12:57623806..57623920,+	chr12:57623876..57623891,+	mRNA.expmatch	protein_coding
chr2:164592477..164592591,-	chr2:164592497..164592573,-	mRNA.random	protein_coding
chr8:146277773..146277887,+	chr8:146277833..146277878,+	mRNA.random	protein_coding
chr8:1711901..1712015,-	chr8:1711963..1711989,+	mRNA.expmatch	protein_coding
chr8:1711901..1712015,+	chr8:1711963..1711989,+	mRNA.expmatch	protein_coding
chr17:74099744..74099858,+	chr17:74099772..74099788,-	mRNA.expmatch	protein_coding
chr17:74099744..74099858,-	chr17:74099772..74099788,-	mRNA.expmatch	protein_coding
chr3:134204786..134204900,-	chr3:134204848..134204875,+	mRNA.gwas	protein_coding
chr3:134204992..134205106,+	chr3:134205000..134205098,+	mRNA.gwas	protein_coding
chr3:134204786..134204900,+	chr3:134204848..134204875,+	mRNA.gwas	protein_coding
chr3:134204822..134204936,+	chr3:134204881..134204913,+	mRNA.gwas	protein_coding
chr13:24734779..24734893,+	chr13:24734844..24734873,+	mRNA.random	protein_coding
chr16:8814506..8814620,+	chr16:8814563..8814603,+	mRNA.expmatch	protein_coding
chr15:100273601..100273715,+	chr15:100273570..100273649,-	mRNA.expmatch	protein_coding
chr15:100273601..100273715,-	chr15:100273570..100273649,-	mRNA.expmatch	protein_coding
chr12:51632547..51632661,+	chr12:51632625..51632630,+	mRNA.expmatch	protein_coding
chr12:51632547..51632661,-	chr12:51632625..51632630,+	mRNA.expmatch	protein_coding
chr15:101142755..101142869,+	chr15:101142824..101142850,+	mRNA.expmatch	protein_coding
chr21:42742369..42742483,+	chr21:42742429..42742457,+	mRNA.gwas	protein_coding
chr21:40555305..40555419,-	chr21:40555324..40555389,-	mRNA.gwas	div_pc
chr6:10435005..10435119,-	chr6:10435032..10435061,-	lncRNA	intergenic
chr8:94753202..94753316,-	chr8:94753229..94753263,-	mRNA.expmatch	div_pc
chr8:94753202..94753316,+	chr8:94753229..94753263,-	mRNA.expmatch	div_pc
chr6:27835331..27835445,-	chr6:27835357..27835375,-	mRNA.gwas	protein_coding
chr6:170102090..170102204,+	chr6:170102082..170102192,-	mRNA.gwas	protein_coding
chr6:170102090..170102204,-	chr6:170102082..170102192,-	mRNA.gwas	protein_coding
chr6:127898239..127898353,+	chr6:127898312..127898326,+	mRNA.gwas	protein_coding
chr12:6745090..6745204,-	chr12:6745101..6745141,-	mRNA.random	protein_coding
chr5:177019193..177019307,+	chr5:177019269..177019273,+	mRNA.gwas	protein_coding
chr21:46237940..46238054,-	chr21:46237959..46238011,-	mRNA.random	protein_coding
chr15:90744482..90744596,+	chr15:90744533..90744610,+	mRNA.random	protein_coding
chr15:63449639..63449753,-	chr15:63449663..63449688,-	mRNA.gwas	protein_coding
chr6:170102142..170102256,-	chr6:170102210..170102275,+	mRNA.gwas	protein_coding
chr6:170102142..170102256,+	chr6:170102210..170102275,+	mRNA.gwas	protein_coding
chr6:27775672..27775786,-	chr6:27775694..27775714,-	mRNA.gwas	protein_coding
chr16:89753019..89753133,+	chr16:89753070..89753117,+	mRNA.gwas	protein_coding
chr12:124196820..124196934,+	chr12:124196880..124196957,+	mRNA.gwas	protein_coding
chr21:38444987..38445101,-	chr21:38445011..38445050,-	mRNA.gwas	protein_coding
chr21:38444804..38444918,-	chr21:38444833..38444875,-	mRNA.gwas	protein_coding
chr22:17640167..17640281,-	chr22:17640237..17640269,+	lncRNA	antisense
chr22:17640167..17640281,+	chr22:17640237..17640269,+	lncRNA	antisense
chr10:42970994..42971108,+	chr10:42971050..42971098,+	lncRNA	intergenic
chr3:49208964..49209078,+	chr3:49209023..49209063,+	mRNA.gwas	protein_coding
chr21:37432813..37432927,-	chr21:37432832..37432874,-	mRNA.gwas	protein_coding
chr19:37064159..37064273,+	chr19:37064145..37064216,-	mRNA.bidirec70-160	protein_coding
chr19:37064159..37064273,-	chr19:37064145..37064216,-	mRNA.bidirec70-160	protein_coding
chr1:31191536..31191650,+	chr1:31191601..31191660,+	lncRNA	antisense
chr1:31191505..31191619,+	chr1:31191579..31191592,+	lncRNA	antisense
chr1:31191536..31191650,-	chr1:31191601..31191660,+	lncRNA	antisense
chr2:120124304..120124418,-	chr2:120124297..120124361,-	mRNA.random	protein_coding
chr11:118868768..118868882,+	chr11:118868830..118868904,+	mRNA.bidirec70-160	div_pc
chr11:118868768..118868882,-	chr11:118868830..118868904,+	mRNA.bidirec70-160	div_pc
chr8:6693009..6693123,-	chr8:6693015..6693056,-	lncRNA	intergenic
chr17:1619469..1619583,-	chr17:1619493..1619518,-	lncRNA	div_lnc
chr14:56046793..56046907,+	chr14:56046794..56046839,-	lncRNA	antisense
chr14:56046793..56046907,-	chr14:56046794..56046839,-	lncRNA	antisense
chr6:149969767..149969881,+	chr6:149969785..149969827,-	mRNA.expmatch	protein_coding
chr6:149969767..149969881,-	chr6:149969785..149969827,-	mRNA.expmatch	protein_coding
chr6:149969815..149969929,-	chr6:149969829..149969863,-	mRNA.random	protein_coding
chr14:24521139..24521253,+	chr14:24521202..24521267,+	mRNA.expmatch	protein_coding
chr17:65989622..65989736,-	chr17:65989623..65989749,-	mRNA.random	protein_coding
chr3:50336256..50336370,-	chr3:50336278..50336323,-	mRNA.gwas	protein_coding
chr17:43971846..43971960,+	chr17:43971904..43971945,+	mRNA.gwas	protein_coding
chr3:42306220..42306334,-	chr3:42306248..42306265,-	mRNA.gwas	protein_coding
chr14:106938438..106938552,+	chr14:106938501..106938524,+	lncRNA	intergenic
chr14:106938369..106938483,+	chr14:106938440..106938454,+	lncRNA	intergenic
chrX:77395103..77395217,-	chrX:77395109..77395157,-	mRNA.random	protein_coding
chr14:24439087..24439201,+	chr14:24439161..24439196,+	mRNA.expmatch	protein_coding
chr7:39773092..39773206,+	chr7:39773160..39773232,+	lncRNA	intergenic
chr16:20911645..20911759,-	chr16:20911641..20911720,-	mRNA.random	protein_coding
chr17:41466182..41466296,-	chr17:41466199..41466222,-	lncRNA	intergenic
chr3:191000168..191000282,-	chr3:191000172..191000209,-	mRNA.gwas	protein_coding
chr6:26189305..26189419,-	chr6:26189331..26189346,-	mRNA.gwas	protein_coding
chr17:58042063..58042177,-	chr17:58042075..58042135,-	mRNA.gwas	div_pc
chr16:21312125..21312239,+	chr16:21312184..21312213,+	lncRNA	antisense
chr2:113993037..113993151,-	chr2:113993092..113993146,+	lncRNA	intergenic
chr2:113993037..113993151,+	chr2:113993092..113993146,+	lncRNA	intergenic
chr10:102046079..102046193,-	chr10:102046098..102046122,-	mRNA.expmatch	protein_coding
chr2:201171143..201171257,+	chr2:201171217..201171228,+	mRNA.gwas	protein_coding
chr2:160143177..160143291,-	chr2:160143158..160143235,-	mRNA.gwas	protein_coding
chr2:160143111..160143225,-	chr2:160143120..160143156,-	mRNA.gwas	protein_coding
chr1:153518247..153518361,-	chr1:153518270..153518290,-	control.prom	protein_coding
chr1:153518247..153518361,+	chr1:153518270..153518290,-	control.prom	protein_coding
chr3:9291316..9291430,-	chr3:9291345..9291363,-	mRNA.random	protein_coding
chr12:124873335..124873449,-	chr12:124873357..124873401,-	mRNA.expmatch	protein_coding
chr12:116971179..116971293,+	chr12:116971193..116971265,+	lncRNA	intergenic
chr7:22862398..22862512,-	chr7:22862406..22862445,-	mRNA.gwas	protein_coding
chr7:22862432..22862546,-	chr7:22862448..22862475,-	mRNA.gwas	protein_coding
chr9:90112523..90112637,+	chr9:90112590..90112611,+	mRNA.expmatch	protein_coding
chr20:37063936..37064050,+	chr20:37063946..37064029,-	lncRNA	intergenic
chr20:37063936..37064050,-	chr20:37063946..37064029,-	lncRNA	intergenic
chr4:1242981..1243095,+	chr4:1243035..1243075,+	lncRNA	div_lnc
chr4:1242981..1243095,-	chr4:1243035..1243075,+	lncRNA	div_lnc
chrX:149106654..149106768,-	chrX:149106653..149106721,-	mRNA.bidirec70-160	div_pc
chrX:149106654..149106768,+	chrX:149106653..149106721,-	mRNA.bidirec70-160	div_pc
chr14:100772772..100772886,-	chr14:100772796..100772826,-	mRNA.random	protein_coding
chr10:8095404..8095518,-	chr10:8095431..8095449,-	lncRNA	div_lnc
chr19:11750538..11750652,+	chr19:11750566..11750627,+	lncRNA	intergenic
chr7:99156396..99156510,+	chr7:99156434..99156510,+	mRNA.gwas	protein_coding
chr7:99156342..99156456,+	chr7:99156393..99156433,+	mRNA.gwas	protein_coding
chr17:3539539..3539653,-	chr17:3539558..3539589,-	mRNA.random	protein_coding
chr6:137113580..137113694,-	chr6:137113604..137113666,-	mRNA.random	protein_coding
chr2:217363487..217363601,+	chr2:217363559..217363573,+	mRNA.bidirec70-160	div_pc
chr2:217363487..217363601,-	chr2:217363559..217363573,+	mRNA.bidirec70-160	div_pc
chr19:11849715..11849829,-	chr19:11849700..11849803,-	mRNA.gwas	protein_coding
chr1:28908349..28908463,+	chr1:28908372..28908391,-	lncRNA	intergenic
chr1:28908349..28908463,-	chr1:28908372..28908391,-	lncRNA	intergenic
chr10:38146503..38146617,+	chr10:38146510..38146576,-	mRNA.bidirec70-160	div_pc
chr10:38146503..38146617,-	chr10:38146510..38146576,-	mRNA.bidirec70-160	div_pc
chr9:113761711..113761825,-	chr9:113761738..113761756,-	mRNA.expmatch	protein_coding
chr9:113800715..113800829,-	chr9:113800705..113800781,-	mRNA.gwas	protein_coding
chr20:3185291..3185405,-	chr20:3185279..3185343,-	mRNA.gwas	protein_coding
chr16:69796155..69796269,+	chr16:69796212..69796275,+	mRNA.random	protein_coding
chr1:213031405..213031519,+	chr1:213031418..213031449,-	lncRNA	div_lnc
chr1:213031405..213031519,-	chr1:213031418..213031449,-	lncRNA	div_lnc
chr2:27851837..27851951,-	chr2:27851885..27851930,+	mRNA.gwas	protein_coding
chr2:27851837..27851951,+	chr2:27851885..27851930,+	mRNA.gwas	protein_coding
chr13:102104846..102104960,+	chr13:102104920..102104936,+	mRNA.expmatch	protein_coding
chr8:143695803..143695917,-	chr8:143695830..143695845,-	mRNA.gwas	protein_coding
chr2:237994477..237994591,-	chr2:237994519..237994597,+	mRNA.bidirec70-160	div_pc
chr2:237994477..237994591,+	chr2:237994519..237994597,+	mRNA.bidirec70-160	div_pc
chr1:11322539..11322653,-	chr1:11322551..11322583,-	mRNA.gwas	protein_coding
chr9:35538551..35538665,+	chr9:35538616..35538650,+	mRNA.gwas	protein_coding
chr1:3816787..3816901,+	chr1:3816779..3816870,-	mRNA.bidirec70-160	div_pc
chr1:3816787..3816901,-	chr1:3816779..3816870,-	mRNA.bidirec70-160	div_pc
chrX:33357470..33357584,-	chrX:33357482..33357512,-	mRNA.random	protein_coding
chrX:31285000..31285114,-	chrX:31285029..31285040,-	mRNA.random	protein_coding
chr9:100000955..100001069,-	chr9:100000957..100001043,-	lncRNA	div_lnc
chr1:151763230..151763344,+	chr1:151763294..151763320,+	lncRNA	div_lnc
chr1:32539040..32539154,-	chr1:32539074..32539076,-	lncRNA	antisense
chr10:112631947..112632061,-	chr10:112631976..112632038,-	lncRNA	div_lnc
chr8:144821486..144821600,+	chr8:144821557..144821584,+	lncRNA	div_lnc
chr1:208042476..208042590,-	chr1:208042503..208042527,-	lncRNA	intergenic
chr1:207996013..207996127,-	chr1:207996034..207996054,-	lncRNA	intergenic
chr1:116961180..116961294,-	chr1:116961177..116961259,-	lncRNA	intergenic
chr6:86387048..86387162,-	chr6:86387080..86387086,-	lncRNA	intergenic
chr6:86388416..86388530,-	chr6:86388438..86388458,-	lncRNA	intergenic
chr6:86388416..86388530,+	chr6:86388438..86388458,-	lncRNA	intergenic
chr20:48909177..48909291,+	chr20:48909240..48909269,+	lncRNA	intergenic
chr9:132253021..132253135,+	chr9:132253078..132253126,+	lncRNA	intergenic
chr9:132251325..132251439,+	chr9:132251375..132251412,+	lncRNA	intergenic
chrX:56755618..56755732,-	chrX:56755664..56755741,+	lncRNA	intergenic
chrX:56755618..56755732,+	chrX:56755664..56755741,+	lncRNA	intergenic
chr6:32119681..32119795,-	chr6:32119676..32119728,-	mRNA.gwas	protein_coding
chr6:31864959..31865073,-	chr6:31864977..31865017,-	mRNA.expmatch	protein_coding
chr6:31774561..31774675,-	chr6:31774586..31774651,-	mRNA.random	protein_coding
chr2:130031310..130031424,-	chr2:130031335..130031376,-	lncRNA.gwas	intergenic
chr6:31620429..31620543,-	chr6:31620457..31620469,-	mRNA.gwas	protein_coding
chr6:31462631..31462745,+	chr6:31462689..31462717,+	mRNA.gwas	protein_coding
chr6:31465842..31465956,-	chr6:31465913..31465937,+	mRNA.expmatch	protein_coding
chr6:31465842..31465956,+	chr6:31465913..31465937,+	mRNA.expmatch	protein_coding
chr6:31239834..31239948,-	chr6:31239852..31239876,-	mRNA.gwas	protein_coding
chr6:30584985..30585099,-	chr6:30585009..30585028,-	mRNA.random	protein_coding
chr6:30851134..30851248,+	chr6:30851205..30851230,+	mRNA.gwas	div_pc
chr6:30294166..30294280,-	chr6:30294186..30294251,+	mRNA.bidirec70-160	div_pc
chr6:30294166..30294280,+	chr6:30294186..30294251,+	mRNA.bidirec70-160	div_pc
chr6:30294669..30294783,-	chr6:30294739..30294754,+	mRNA.bidirec70-160	div_pc
chr6:30294669..30294783,+	chr6:30294739..30294754,+	mRNA.bidirec70-160	div_pc
chr6:30028899..30029013,-	chr6:30028915..30028966,-	lncRNA	antisense
chr6:30028899..30029013,+	chr6:30028915..30028966,-	lncRNA	antisense
chr6:29691098..29691212,+	chr6:29691170..29691188,+	mRNA.gwas	protein_coding
chr6:29648861..29648975,-	chr6:29648890..29648944,-	mRNA.gwas	protein_coding
chr19:50381546..50381660,-	chr19:50381565..50381605,-	mRNA.random	protein_coding
chr2:96874065..96874179,+	chr2:96874110..96874158,+	lncRNA	div_lnc
chr9:72435677..72435791,+	chr9:72435749..72435764,+	mRNA.expmatch	div_pc
chr9:72435677..72435791,-	chr9:72435749..72435764,+	mRNA.expmatch	div_pc
chr10:17428870..17428984,+	chr10:17428943..17428962,+	lncRNA	antisense
chr5:140186577..140186691,+	chr5:140186647..140186672,+	mRNA.gwas	protein_coding
chr7:53879598..53879712,-	chr7:53879623..53879635,-	lncRNA	intergenic
chr12:7261157..7261271,+	chr12:7261213..7261282,+	lncRNA	antisense
chr3:180707407..180707521,-	chr3:180707436..180707451,-	mRNA.random	div_pc
chr2:61372069..61372183,+	chr2:61372039..61372113,-	lncRNA	div_lnc
chr2:61372069..61372183,-	chr2:61372039..61372113,-	lncRNA	div_lnc
chr1:159174613..159174727,+	chr1:159174649..159174700,+	mRNA.gwas	protein_coding
chr11:65405527..65405641,+	chr11:65405556..65405623,+	mRNA.gwas	protein_coding
chrX:130964597..130964711,+	chrX:130964596..130964664,-	lncRNA	intergenic
chrX:130964597..130964711,-	chrX:130964596..130964664,-	lncRNA	intergenic
chr2:28974390..28974504,+	chr2:28974456..28974479,+	mRNA.gwas	protein_coding
chr20:25604643..25604757,+	chr20:25604702..25604731,+	lncRNA	div_lnc
chr20:25604604..25604718,+	chr20:25604639..25604693,+	lncRNA	div_lnc
chr20:25604694..25604808,+	chr20:25604744..25604807,+	lncRNA	div_lnc
chr22:38713333..38713447,-	chr22:38713359..38713378,-	mRNA.expmatch	protein_coding
chr11:111169954..111170068,+	chr11:111170019..111170049,+	mRNA.gwas	protein_coding
chr7:77325548..77325662,+	chr7:77325545..77325591,-	lncRNA	div_lnc
chr7:77325548..77325662,-	chr7:77325545..77325591,-	lncRNA	div_lnc
chr17:44270886..44271000,+	chr17:44270926..44270973,+	lncRNA	antisense
chr3:101659611..101659725,+	chr3:101659682..101659714,+	lncRNA	intergenic
chr14:101292375..101292489,+	chr14:101292448..101292462,+	lncRNA	intergenic
chr11:62432704..62432818,+	chr11:62432777..62432794,+	mRNA.gwas	protein_coding
chr11:62432704..62432818,-	chr11:62432777..62432794,+	mRNA.gwas	protein_coding
chr7:26438141..26438255,+	chr7:26438187..26438279,+	lncRNA	intergenic
chr6:29716780..29716894,-	chr6:29716779..29716822,-	lncRNA	intergenic
chr12:6560633..6560747,-	chr12:6560658..6560789,-	lncRNA	div_lnc
chr5:43041771..43041885,+	chr5:43041818..43041869,+	lncRNA	antisense
chr6:58287638..58287752,-	chr6:58287654..58287674,-	lncRNA	intergenic
chr14:24423345..24423459,-	chr14:24423336..24423397,-	lncRNA	antisense
chr21:17791803..17791917,+	chr21:17791874..17791892,+	lncRNA	intergenic
chr21:17566581..17566695,+	chr21:17566643..17566671,+	lncRNA	intergenic
chr21:17566701..17566815,+	chr21:17566774..17566788,+	lncRNA	intergenic
chr21:17791642..17791756,+	chr21:17791712..17791775,+	lncRNA	intergenic
chr21:47649065..47649179,+	chr21:47649119..47649150,+	lncRNA	div_lnc
chr21:46707917..46708031,-	chr21:46707946..46708007,+	lncRNA	div_lnc
chr21:46707917..46708031,+	chr21:46707946..46708007,+	lncRNA	div_lnc
chr1:238649301..238649415,-	chr1:238649319..238649345,-	lncRNA	intergenic
chr4:183065036..183065150,+	chr4:183065109..183065122,+	mRNA.bidirec70-160	protein_coding
chr4:183065036..183065150,-	chr4:183065109..183065122,+	mRNA.bidirec70-160	protein_coding
chr1:22351918..22352032,-	chr1:22351977..22352017,+	lncRNA	intergenic
chr1:22351918..22352032,+	chr1:22351977..22352017,+	lncRNA	intergenic
chr19:12098391..12098505,+	chr19:12098450..12098481,+	lncRNA	intergenic
chr19:12098432..12098546,+	chr19:12098490..12098522,+	lncRNA	intergenic
chr2:238343430..238343544,-	chr2:238343455..238343486,-	lncRNA	intergenic
chr2:87754921..87755035,+	chr2:87754989..87755007,+	lncRNA	intergenic
chr2:87769389..87769503,+	chr2:87769459..87769476,+	lncRNA	intergenic
chr2:87754981..87755095,+	chr2:87755054..87755068,+	lncRNA	intergenic
chr1:145096415..145096529,+	chr1:145096480..145096513,+	lncRNA	intergenic
chr7:65958508..65958622,-	chr7:65958532..65958557,-	lncRNA	intergenic
chr9:131486644..131486758,+	chr9:131486712..131486747,+	lncRNA	div_lnc
chr10:89102178..89102292,-	chr10:89102208..89102219,-	lncRNA	intergenic
chr10:89102312..89102426,-	chr10:89102332..89102354,-	lncRNA	intergenic
chr10:89102065..89102179,-	chr10:89102091..89102112,-	lncRNA	intergenic
chr6:169562962..169563076,-	chr6:169562989..169563008,-	lncRNA	intergenic
chrX:102024009..102024123,+	chrX:102024075..102024141,+	lncRNA	intergenic
chr3:46448522..46448636,-	chr3:46448527..46448573,-	lncRNA	div_lnc
chr3:46448522..46448636,+	chr3:46448527..46448573,-	lncRNA	div_lnc
chr1:229644141..229644255,+	chr1:229644215..229644240,+	lncRNA	div_lnc
chr1:229644141..229644255,-	chr1:229644215..229644240,+	lncRNA	div_lnc
chr1:93811312..93811426,-	chr1:93811339..93811410,-	lncRNA	div_lnc
chr1:93811262..93811376,-	chr1:93811291..93811302,-	lncRNA	div_lnc
chr1:93811312..93811426,+	chr1:93811339..93811410,-	lncRNA	div_lnc
chr3:40494765..40494879,-	chr3:40494791..40494822,-	lncRNA	intergenic
chr3:40494633..40494747,-	chr3:40494658..40494694,-	lncRNA	intergenic
chr21:34638531..34638645,-	chr21:34638559..34638575,-	lncRNA	div_lnc
chr21:34638531..34638645,+	chr21:34638559..34638575,-	lncRNA	div_lnc
chr10:9012053..9012167,+	chr10:9012128..9012139,+	lncRNA	intergenic
chr7:29603237..29603351,-	chr7:29603266..29603282,-	lncRNA	div_lnc
chr7:29603272..29603386,-	chr7:29603297..29603320,-	lncRNA	div_lnc
chr7:29603272..29603386,+	chr7:29603297..29603320,-	lncRNA	div_lnc
chr20:42839552..42839666,+	chr20:42839615..42839654,+	lncRNA	div_lnc
chr2:179278623..179278737,+	chr2:179278645..179278717,+	lncRNA	intergenic
chr7:90226672..90226786,-	chr7:90226700..90226716,-	lncRNA	antisense
chr10:127408027..127408141,+	chr10:127408011..127408106,-	lncRNA	div_lnc
chr10:127408027..127408141,-	chr10:127408011..127408106,-	lncRNA	div_lnc
chr5:111496519..111496633,+	chr5:111496593..111496604,+	lncRNA	antisense
chr2:135676193..135676307,-	chr2:135676221..135676254,-	lncRNA	div_lnc
chr2:135676141..135676255,-	chr2:135676165..135676220,-	lncRNA	div_lnc
chr7:86781612..86781726,-	chr7:86781629..86781667,-	lncRNA	div_lnc
chr7:86781612..86781726,+	chr7:86781629..86781667,-	lncRNA	div_lnc
chr2:187867922..187868036,+	chr2:187867985..187868010,+	lncRNA	intergenic
chr1:95285753..95285867,+	chr1:95285764..95285814,-	lncRNA	div_lnc
chr1:95285753..95285867,-	chr1:95285764..95285814,-	lncRNA	div_lnc
chr1:94057710..94057824,+	chr1:94057754..94057796,+	lncRNA	antisense
chr2:208527022..208527136,+	chr2:208527094..208527114,+	lncRNA	intergenic
chr2:160471774..160471888,-	chr2:160471838..160471865,+	lncRNA	antisense
chr2:160471774..160471888,+	chr2:160471838..160471865,+	lncRNA	antisense
chr2:25194963..25195077,+	chr2:25195035..25195063,+	lncRNA	div_lnc
chr2:25194915..25195029,-	chr2:25194979..25195033,+	lncRNA	div_lnc
chr2:25194915..25195029,+	chr2:25194979..25195033,+	lncRNA	div_lnc
chr2:177053244..177053358,+	chr2:177053252..177053307,-	lncRNA	div_lnc
chr2:177053205..177053319,-	chr2:177053222..177053244,-	lncRNA	div_lnc
chr2:177053244..177053358,-	chr2:177053252..177053307,-	lncRNA	div_lnc
chr2:25643882..25643996,+	chr2:25643953..25643972,+	lncRNA.gwas	antisense
chr1:159930967..159931081,+	chr1:159931002..159931081,+	lncRNA	intergenic
chr22:48027372..48027486,+	chr22:48027433..48027466,+	lncRNA	intergenic
chr22:48027372..48027486,-	chr22:48027433..48027466,+	lncRNA	intergenic
chrX:43036167..43036281,+	chrX:43036245..43036248,+	lncRNA	intergenic
chr9:132044709..132044823,+	chr9:132044730..132044797,+	lncRNA	intergenic
chr20:48883955..48884069,+	chr20:48884002..48884088,+	lncRNA	intergenic
chr20:48892778..48892892,+	chr20:48892848..48892884,+	lncRNA	intergenic
chr15:91478353..91478467,-	chr15:91478373..91478409,-	lncRNA	antisense
chr15:91478353..91478467,+	chr15:91478373..91478409,-	lncRNA	antisense
chr1:201476261..201476375,+	chr1:201476323..201476360,+	lncRNA	antisense
chr1:201476261..201476375,-	chr1:201476323..201476360,+	lncRNA	antisense
chr2:177502384..177502498,+	chr2:177502456..177502479,+	lncRNA	intergenic
chr2:177502384..177502498,-	chr2:177502456..177502479,+	lncRNA	intergenic
chr10:29698426..29698540,+	chr10:29698502..29698509,+	lncRNA	intergenic
chr10:29698406..29698520,-	chr10:29698456..29698498,+	lncRNA	intergenic
chr10:29698406..29698520,+	chr10:29698456..29698498,+	lncRNA	intergenic
chr10:29698438..29698552,+	chr10:29698510..29698527,+	lncRNA	intergenic
chr3:195634867..195634981,+	chr3:195634940..195634966,+	lncRNA	antisense
chr1:100731637..100731751,+	chr1:100731664..100731715,-	lncRNA	div_lnc
chr1:100731637..100731751,-	chr1:100731664..100731715,-	lncRNA	div_lnc
chr21:38338679..38338793,+	chr21:38338737..38338770,+	lncRNA	antisense
chr11:131533439..131533553,-	chr11:131533462..131533483,-	lncRNA	antisense
chr9:99449259..99449373,+	chr9:99449322..99449347,+	lncRNA	intergenic
chr7:131582325..131582439,+	chr7:131582395..131582410,+	lncRNA	intergenic
chr7:124632991..124633105,+	chr7:124633052..124633078,+	lncRNA	div_lnc
chr7:124569872..124569986,-	chr7:124569941..124569993,+	lncRNA	div_lnc
chr7:124569872..124569986,+	chr7:124569941..124569993,+	lncRNA	div_lnc
chr7:124569847..124569961,-	chr7:124569919..124569936,+	lncRNA	div_lnc
chr7:124569847..124569961,+	chr7:124569919..124569936,+	lncRNA	div_lnc
chr21:15399679..15399793,+	chr21:15399747..15399772,+	lncRNA	intergenic
chr21:22175370..22175484,-	chr21:22175341..22175434,-	lncRNA	intergenic
chr1:234764949..234765063,+	chr1:234765017..234765038,+	lncRNA	intergenic
chr1:173991605..173991719,+	chr1:173991666..173991692,+	lncRNA	div_lnc
chr13:30996348..30996462,-	chr13:30996373..30996399,-	lncRNA	intergenic
chr2:173421137..173421251,-	chr2:173421151..173421206,-	lncRNA	antisense
chr1:98511745..98511859,-	chr1:98511756..98511792,-	lncRNA	intergenic
chr1:222763224..222763338,-	chr1:222763293..222763340,+	lncRNA	div_lnc
chr1:222763224..222763338,+	chr1:222763293..222763340,+	lncRNA	div_lnc
chr10:118609196..118609310,-	chr10:118609147..118609257,-	lncRNA	div_lnc
chr20:305877..305991,-	chr20:305898..305920,-	lncRNA	antisense
chr10:10836906..10837020,-	chr10:10836919..10836948,-	lncRNA	intergenic
chr10:10836857..10836971,-	chr10:10836865..10836899,-	lncRNA	intergenic
chr9:74920389..74920503,+	chr9:74920462..74920487,+	lncRNA	intergenic
chr9:74920272..74920386,+	chr9:74920335..74920367,+	lncRNA	intergenic
chr2:74375092..74375206,-	chr2:74375129..74375194,+	lncRNA	div_lnc
chr2:74375092..74375206,+	chr2:74375129..74375194,+	lncRNA	div_lnc
chrX:73164097..73164211,+	chrX:73164167..73164192,+	lncRNA	intergenic
chrX:73164097..73164211,-	chrX:73164167..73164192,+	lncRNA	intergenic
chr9:14317006..14317120,+	chr9:14317049..14317093,+	lncRNA	antisense
chr9:94903461..94903575,+	chr9:94903538..94903559,+	lncRNA	intergenic
chr9:94903594..94903708,+	chr9:94903637..94903678,+	lncRNA	intergenic
chr7:119547394..119547508,-	chr7:119547421..119547435,-	lncRNA	intergenic
chr7:119547394..119547508,+	chr7:119547421..119547435,-	lncRNA	intergenic
chr9:8858030..8858144,+	chr9:8858102..8858147,+	lncRNA	antisense
chr3:14988964..14989078,-	chr3:14988930..14989022,-	lncRNA	div_lnc
chr3:14989837..14989951,-	chr3:14989853..14989898,-	lncRNA	div_lnc
chr3:14988964..14989078,+	chr3:14988930..14989022,-	lncRNA	div_lnc
chr10:11936664..11936778,+	chr10:11936692..11936705,-	lncRNA	intergenic
chr10:11936664..11936778,-	chr10:11936692..11936705,-	lncRNA	intergenic
chr22:27053472..27053586,+	chr22:27053545..27053561,+	lncRNA	intergenic
chr22:27053403..27053517,+	chr22:27053474..27053488,+	lncRNA	intergenic
chr22:27053142..27053256,+	chr22:27053200..27053250,+	lncRNA	intergenic
chr22:27053495..27053609,+	chr22:27053567..27053585,+	lncRNA	intergenic
chr7:26415852..26415966,-	chr7:26415877..26415903,-	lncRNA	intergenic
chr6:75994650..75994764,+	chr6:75994709..75994753,+	lncRNA	div_lnc
chr20:57463830..57463944,-	chr20:57463843..57463874,-	lncRNA	antisense
chr20:57463830..57463944,+	chr20:57463843..57463874,-	lncRNA	antisense
chr1:762867..762981,+	chr1:762885..762905,-	lncRNA	intergenic
chr1:762867..762981,-	chr1:762885..762905,-	lncRNA	intergenic
chr2:64455507..64455621,+	chr2:64455580..64455625,+	lncRNA	antisense
chr2:64455479..64455593,+	chr2:64455542..64455572,+	lncRNA	antisense
chr19:37178274..37178388,-	chr19:37178284..37178348,-	lncRNA	div_lnc
chr9:13446423..13446537,+	chr9:13446472..13446510,+	lncRNA	intergenic
chr9:89563513..89563627,+	chr9:89563578..89563609,+	lncRNA	intergenic
chr2:160568910..160569024,-	chr2:160568918..160568979,-	lncRNA	div_lnc
chr2:160568910..160569024,+	chr2:160568918..160568979,-	lncRNA	div_lnc
chrX:57147952..57148066,+	chrX:57148001..57148063,+	lncRNA	div_lnc
chrX:57147952..57148066,-	chrX:57148001..57148063,+	lncRNA	div_lnc
chr22:45559539..45559653,-	chr22:45559555..45559582,-	lncRNA	div_lnc
chr22:45559619..45559733,-	chr22:45559642..45559715,-	lncRNA	div_lnc
chr7:130597856..130597970,-	chr7:130597878..130597898,-	lncRNA	intergenic
chr7:130597921..130598035,-	chr7:130597948..130597962,-	lncRNA	intergenic
chr7:130598098..130598212,-	chr7:130598117..130598139,-	lncRNA	intergenic
chr1:113499041..113499155,+	chr1:113499111..113499126,+	lncRNA	div_lnc
chr1:113499003..113499117,-	chr1:113498993..113499099,+	lncRNA	div_lnc
chr1:113499003..113499117,+	chr1:113498993..113499099,+	lncRNA	div_lnc
chr3:17085693..17085807,-	chr3:17085717..17085733,-	lncRNA.gwas	antisense
chr20:25731754..25731868,+	chr20:25731814..25731865,+	lncRNA	intergenic
chr22:29196597..29196711,+	chr22:29196662..29196743,+	lncRNA	div_lnc
chr22:29196597..29196711,-	chr22:29196662..29196743,+	lncRNA	div_lnc
chr9:119051004..119051118,-	chr9:119051028..119051054,-	lncRNA	antisense
chr2:145780693..145780807,+	chr2:145780767..145780811,+	lncRNA	intergenic
chr19:37742733..37742847,+	chr19:37742773..37742824,+	lncRNA	intergenic
chr10:97667625..97667739,+	chr10:97667581..97667677,-	lncRNA	intergenic
chr10:97667530..97667644,-	chr10:97667550..97667574,-	lncRNA	intergenic
chr10:97667625..97667739,-	chr10:97667581..97667677,-	lncRNA	intergenic
chr10:97849937..97850051,-	chr10:97849949..97849982,-	lncRNA	intergenic
chr19:54960184..54960298,-	chr19:54960199..54960242,-	lncRNA	div_lnc
chr19:54960184..54960298,+	chr19:54960199..54960242,-	lncRNA	div_lnc
chr9:123605282..123605396,-	chr9:123605353..123605391,+	lncRNA	antisense
chr9:123605282..123605396,+	chr9:123605353..123605391,+	lncRNA	antisense
chr1:53704189..53704303,-	chr1:53704242..53704290,+	lncRNA	div_lnc
chr1:53704189..53704303,+	chr1:53704242..53704290,+	lncRNA	div_lnc
chr2:175352036..175352150,+	chr2:175352114..175352137,+	lncRNA	div_lnc
chr2:118943917..118944031,-	chr2:118943930..118943963,-	lncRNA	intergenic
chr1:65468084..65468198,-	chr1:65468108..65468146,-	lncRNA	intergenic
chr4:53578591..53578705,-	chr4:53578663..53578681,+	lncRNA	intergenic
chr4:53578591..53578705,+	chr4:53578663..53578681,+	lncRNA	intergenic
chr7:110174739..110174853,-	chr7:110174754..110174779,-	lncRNA	intergenic
chr7:30028192..30028306,+	chr7:30028265..30028303,+	lncRNA	antisense
chr17:70588908..70589022,-	chr17:70588936..70588951,-	lncRNA	intergenic
chr21:46340905..46341019,+	chr21:46340976..46341000,+	lncRNA	antisense
chr21:46340905..46341019,-	chr21:46340976..46341000,+	lncRNA	antisense
chr7:100660867..100660981,-	chr7:100660847..100660911,-	lncRNA	antisense
chr1:51983864..51983978,+	chr1:51983938..51983982,+	lncRNA	antisense
chr3:8543313..8543427,-	chr3:8543319..8543388,-	lncRNA	intergenic
chr7:116594305..116594419,-	chr7:116594332..116594368,-	lncRNA	div_lnc
chr2:237994429..237994543,+	chr2:237994457..237994473,-	lncRNA	div_lnc
chr2:237994429..237994543,-	chr2:237994457..237994473,-	lncRNA	div_lnc
chr2:38466697..38466811,-	chr2:38466726..38466740,-	lncRNA	intergenic
chr13:79980346..79980460,-	chr13:79980418..79980450,+	lncRNA	div_lnc
chr13:79980346..79980460,+	chr13:79980418..79980450,+	lncRNA	div_lnc
chr1:3663851..3663965,-	chr1:3663879..3663892,-	lncRNA	intergenic
chr3:47205883..47205997,+	chr3:47205956..47205996,+	lncRNA	div_lnc
chr2:162101170..162101284,+	chr2:162101247..162101265,+	lncRNA.gwas	intergenic
chr2:241195438..241195552,-	chr2:241195467..241195480,-	lncRNA	intergenic
chr1:43424633..43424747,+	chr1:43424698..43424725,+	lncRNA	div_lnc
chr1:43424695..43424809,+	chr1:43424768..43424780,+	lncRNA	div_lnc
chr10:75012461..75012575,+	chr10:75012527..75012552,+	lncRNA	div_lnc
chr17:26926108..26926222,+	chr17:26926162..26926194,+	lncRNA	div_lnc
chr1:209848537..209848651,-	chr1:209848561..209848582,-	lncRNA	antisense
chr6:167412535..167412649,-	chr6:167412558..167412603,-	lncRNA	div_lnc
chr6:167412535..167412649,+	chr6:167412558..167412603,-	lncRNA	div_lnc
chr6:153304788..153304902,+	chr6:153304821..153304891,+	lncRNA	div_lnc
chr6:153304788..153304902,-	chr6:153304821..153304891,+	lncRNA	div_lnc
chr13:64650142..64650256,-	chr13:64650167..64650182,-	lncRNA	intergenic
chr10:61513178..61513292,-	chr10:61513201..61513219,-	lncRNA	intergenic
chr5:55290947..55291061,+	chr5:55290977..55291048,+	lncRNA	div_lnc
chr1:16481632..16481746,+	chr1:16481684..16481727,+	lncRNA	div_lnc
chr1:110881743..110881857,-	chr1:110881750..110881784,-	lncRNA	div_lnc
chr2:139259230..139259344,-	chr2:139259246..139259276,-	lncRNA	div_lnc
chr2:139259230..139259344,+	chr2:139259246..139259276,-	lncRNA	div_lnc
chr1:100435456..100435570,-	chr1:100435438..100435524,-	lncRNA	div_lnc
chr3:196729743..196729857,+	chr3:196729787..196729835,+	lncRNA	antisense
chr1:150488148..150488262,+	chr1:150488205..150488251,+	lncRNA	intergenic
chr1:43312058..43312172,-	chr1:43312067..43312100,-	lncRNA	div_lnc
chr16:699214..699328,-	chr16:699222..699278,-	lncRNA	div_lnc
chr16:699214..699328,+	chr16:699222..699278,-	lncRNA	div_lnc
chr3:177159673..177159787,+	chr3:177159744..177159791,+	lncRNA	intergenic
chr20:32582199..32582313,-	chr20:32582205..32582236,-	lncRNA	div_lnc
chr20:32580865..32580979,-	chr20:32580881..32580913,-	lncRNA	div_lnc
chr22:39077826..39077940,-	chr22:39077808..39077881,-	lncRNA	div_lnc
chr22:39077826..39077940,+	chr22:39077808..39077881,-	lncRNA	div_lnc
chr1:202780002..202780116,+	chr1:202780035..202780094,+	lncRNA	intergenic
chr1:713977..714091,-	chr1:713985..714054,-	lncRNA	intergenic
chr1:713977..714091,+	chr1:713985..714054,-	lncRNA	intergenic
chr20:58713468..58713582,+	chr20:58713514..58713554,+	lncRNA	intergenic
chr7:104653459..104653573,-	chr7:104653471..104653515,-	lncRNA	intergenic
chr9:131314654..131314768,-	chr9:131314667..131314702,-	lncRNA	div_lnc
chr6:19804948..19805062,-	chr6:19804973..19805010,-	lncRNA	intergenic
chrX:70418008..70418122,-	chrX:70418030..70418054,-	lncRNA	intergenic
chr1:39325576..39325690,+	chr1:39325623..39325679,+	lncRNA	div_lnc
chr2:98280645..98280759,+	chr2:98280694..98280740,+	lncRNA	div_lnc
chr6:132455088..132455202,+	chr6:132455157..132455176,+	lncRNA	intergenic
chr6:99872715..99872829,+	chr6:99872764..99872809,+	lncRNA	div_lnc
chr1:160231444..160231558,+	chr1:160231497..160231556,+	lncRNA	antisense
chr6:114317039..114317153,+	chr6:114317080..114317129,+	lncRNA	antisense
chr10:54515153..54515267,-	chr10:54515145..54515202,-	lncRNA	intergenic
chr1:31971802..31971916,+	chr1:31971858..31971891,+	lncRNA	intergenic
chr2:20068568..20068682,+	chr2:20068628..20068661,+	lncRNA	intergenic
chr1:762961..763075,-	chr1:763033..763058,+	lncRNA	intergenic
chr1:762961..763075,+	chr1:763033..763058,+	lncRNA	intergenic
chr8:52811806..52811920,-	chr8:52811869..52811893,+	lncRNA	div_lnc
chr8:52811806..52811920,+	chr8:52811869..52811893,+	lncRNA	div_lnc
chr7:35840191..35840305,-	chr7:35840207..35840245,-	lncRNA	div_lnc
chr13:99852893..99853007,-	chr13:99852916..99852957,-	lncRNA	div_lnc
chr13:99852893..99853007,+	chr13:99852916..99852957,-	lncRNA	div_lnc
chrX:27417072..27417186,-	chrX:27417088..27417131,-	lncRNA	intergenic
chr3:18486414..18486528,+	chr3:18486486..18486500,+	lncRNA	div_lnc
chr20:43024267..43024381,-	chr20:43024295..43024308,-	lncRNA	antisense
chr20:43024267..43024381,+	chr20:43024295..43024308,-	lncRNA	antisense
chr7:1200018..1200132,+	chr7:1200053..1200135,+	lncRNA	div_lnc
chr7:1199934..1200048,+	chr7:1199966..1200028,+	lncRNA	div_lnc
chr7:15727960..15728074,+	chr7:15728037..15728045,+	lncRNA.gwas	intergenic
chr8:130587226..130587340,-	chr8:130587254..130587271,-	lncRNA	intergenic
chr8:130587226..130587340,+	chr8:130587254..130587271,-	lncRNA	intergenic
chr8:130587210..130587324,-	chr8:130587239..130587250,-	lncRNA	intergenic
chr3:194353577..194353691,+	chr3:194353630..194353680,+	lncRNA	div_lnc
chrX:114957217..114957331,+	chrX:114957287..114957307,+	lncRNA	intergenic
chr3:151987300..151987414,-	chr3:151987294..151987371,-	lncRNA	antisense
chr2:208104288..208104402,+	chr2:208104351..208104375,+	lncRNA	intergenic
chr11:64660885..64660999,-	chr11:64660916..64660922,-	lncRNA	intergenic
chrX:73072514..73072628,+	chrX:73072534..73072558,-	lncRNA	intergenic
chrX:73072514..73072628,-	chrX:73072534..73072558,-	lncRNA	intergenic
chrX:73050975..73051089,-	chrX:73051003..73051017,-	lncRNA	intergenic
chr10:119301744..119301858,-	chr10:119301771..119301798,-	lncRNA	antisense
chr6:73972891..73973005,+	chr6:73972928..73973009,+	lncRNA	div_lnc
chr6:73972891..73973005,-	chr6:73972928..73973009,+	lncRNA	div_lnc
chr22:42765220..42765334,-	chr22:42765248..42765282,-	lncRNA	intergenic
chr6:16762107..16762221,+	chr6:16762160..16762217,+	lncRNA	div_lnc
chr2:28617508..28617622,-	chr2:28617533..28617551,-	lncRNA	antisense
chr1:156631197..156631311,+	chr1:156631224..156631248,-	lncRNA	intergenic
chr1:156631197..156631311,-	chr1:156631224..156631248,-	lncRNA	intergenic
chr1:71546952..71547066,+	chr1:71547013..71547057,+	lncRNA	div_lnc
chr1:198906523..198906637,-	chr1:198906528..198906573,-	lncRNA	intergenic
chr22:27727668..27727782,+	chr22:27727733..27727758,+	lncRNA	intergenic
chr9:34665524..34665638,+	chr9:34665595..34665628,+	lncRNA	div_lnc
chr3:9988963..9989077,-	chr3:9989029..9989129,+	lncRNA	antisense
chr3:9988963..9989077,+	chr3:9989029..9989129,+	lncRNA	antisense
chr3:42695845..42695959,-	chr3:42695867..42695886,-	lncRNA	div_lnc
chr17:46623961..46624075,+	chr17:46623990..46624047,+	lncRNA	antisense
chr20:34078773..34078887,-	chr20:34078776..34078819,-	lncRNA	antisense
chr3:194868496..194868610,+	chr3:194868548..194868591,+	lncRNA	antisense
chr7:121944881..121944995,+	chr7:121944948..121944985,+	lncRNA	antisense
chr10:80008510..80008624,+	chr10:80008582..80008616,+	lncRNA	intergenic
chr1:19536933..19537047,+	chr1:19536982..19537032,+	lncRNA	div_lnc
chr6:2876736..2876850,-	chr6:2876759..2876795,-	lncRNA	intergenic
chr21:37802543..37802657,+	chr21:37802615..37802630,+	lncRNA	intergenic
chr7:1609638..1609752,+	chr7:1609694..1609760,+	lncRNA	div_lnc
chr7:1609698..1609812,+	chr7:1609765..1609791,+	lncRNA	div_lnc
chr7:1609638..1609752,-	chr7:1609694..1609760,+	lncRNA	div_lnc
chr13:34250896..34251010,-	chr13:34250861..34250948,-	lncRNA	intergenic
chr10:43915994..43916108,+	chr10:43916052..43916083,+	lncRNA	intergenic
chrX:73512383..73512497,-	chrX:73512411..73512444,-	lncRNA	intergenic
chrX:73512151..73512265,-	chrX:73512179..73512213,-	lncRNA	intergenic
chrX:73511864..73511978,-	chrX:73511864..73511904,-	lncRNA	intergenic
chrX:73513330..73513444,-	chrX:73513353..73513414,-	lncRNA	intergenic
chr1:172113899..172114013,-	chr1:172113926..172113941,-	lncRNA	antisense
chr17:14277348..14277462,+	chr17:14277419..14277464,+	lncRNA	intergenic
chr17:14277348..14277462,-	chr17:14277419..14277464,+	lncRNA	intergenic
chr6:4021366..4021480,+	chr6:4021393..4021415,-	lncRNA	div_lnc
chr6:4021366..4021480,-	chr6:4021393..4021415,-	lncRNA	div_lnc
chr7:23145264..23145378,+	chr7:23145288..23145326,-	lncRNA	div_lnc
chr7:23145264..23145378,-	chr7:23145288..23145326,-	lncRNA	div_lnc
chr1:63788083..63788197,-	chr1:63788098..63788150,-	lncRNA	antisense
chr1:142618724..142618838,+	chr1:142618775..142618816,+	lncRNA	intergenic
chr1:209602085..209602199,+	chr1:209602156..209602174,+	lncRNA	intergenic
chr6:135818912..135819026,+	chr6:135818979..135819059,+	lncRNA	div_lnc
chr6:135818912..135819026,-	chr6:135818979..135819059,+	lncRNA	div_lnc
chr6:30294128..30294242,-	chr6:30294148..30294194,-	lncRNA	div_lnc
chr6:30294598..30294712,-	chr6:30294614..30294674,-	lncRNA	div_lnc
chr6:30294598..30294712,+	chr6:30294614..30294674,-	lncRNA	div_lnc
chr6:30294093..30294207,-	chr6:30294120..30294143,-	lncRNA	div_lnc
chr6:30294128..30294242,+	chr6:30294148..30294194,-	lncRNA	div_lnc
chr9:93195787..93195901,-	chr9:93195809..93195841,-	lncRNA	intergenic
chr20:45981279..45981393,+	chr20:45981343..45981375,+	lncRNA	antisense
chr1:114355154..114355268,-	chr1:114355226..114355280,+	lncRNA	div_lnc
chr1:114355154..114355268,+	chr1:114355226..114355280,+	lncRNA	div_lnc
chr10:54215018..54215132,-	chr10:54215046..54215061,-	lncRNA	intergenic
chrX:102942115..102942229,+	chrX:102942182..102942208,+	lncRNA	div_lnc
chr5:141704779..141704893,+	chr5:141704852..141704867,+	lncRNA	antisense
chr10:106113294..106113408,-	chr10:106113320..106113338,-	lncRNA	div_lnc
chr3:4534827..4534941,-	chr3:4534847..4534867,-	lncRNA	div_lnc
chr20:57090475..57090589,+	chr20:57090544..57090561,+	lncRNA	div_lnc
chr10:4720371..4720485,-	chr10:4720389..4720416,-	lncRNA	intergenic
chr2:70352408..70352522,-	chr2:70352421..70352480,-	lncRNA	intergenic
chr1:119682960..119683074,+	chr1:119683002..119683047,+	lncRNA	div_lnc
chr1:119682960..119683074,-	chr1:119683002..119683047,+	lncRNA	div_lnc
chr1:119683314..119683428,+	chr1:119683378..119683406,+	lncRNA	div_lnc
chr13:48877802..48877916,+	chr13:48877818..48877843,-	lncRNA	div_lnc
chr13:48877802..48877916,-	chr13:48877818..48877843,-	lncRNA	div_lnc
chr1:65533394..65533508,-	chr1:65533390..65533443,-	lncRNA	intergenic
chr2:89165673..89165787,-	chr2:89165690..89165730,-	lncRNA	intergenic
chrX:45710927..45711041,-	chrX:45710950..45710998,-	lncRNA	intergenic
chr3:177545491..177545605,+	chr3:177545563..177545579,+	lncRNA	intergenic
chr13:50656092..50656206,-	chr13:50656108..50656164,-	lncRNA	antisense
chr13:50656092..50656206,+	chr13:50656108..50656164,-	lncRNA	antisense
chr13:50656063..50656177,-	chr13:50656080..50656102,-	lncRNA	antisense
chr1:234509363..234509477,+	chr1:234509387..234509419,-	lncRNA	div_lnc
chr1:234509363..234509477,-	chr1:234509387..234509419,-	lncRNA	div_lnc
chr2:235363204..235363318,-	chr2:235363231..235363253,-	lncRNA	intergenic
chr7:130792821..130792935,-	chr7:130792843..130792864,-	lncRNA	div_lnc
chr7:130792770..130792884,-	chr7:130792754..130792811,-	lncRNA	div_lnc
chr20:48789024..48789138,+	chr20:48789098..48789119,+	lncRNA	intergenic
chr3:194304663..194304777,+	chr3:194304713..194304758,+	lncRNA	intergenic
chr1:9747587..9747701,-	chr1:9747612..9747646,-	lncRNA	antisense
chr1:9747587..9747701,+	chr1:9747612..9747646,-	lncRNA	antisense
chr1:201798621..201798735,-	chr1:201798648..201798696,-	lncRNA	div_lnc
chr6:111804714..111804828,-	chr6:111804786..111804800,+	lncRNA	div_lnc
chr6:111804660..111804774,+	chr6:111804731..111804775,+	lncRNA	div_lnc
chr6:111804714..111804828,+	chr6:111804786..111804800,+	lncRNA	div_lnc
chr2:136742667..136742781,+	chr2:136742739..136742772,+	lncRNA	div_lnc
chr2:209119873..209119987,-	chr2:209119940..209119962,+	lncRNA	antisense
chr2:209119873..209119987,+	chr2:209119940..209119962,+	lncRNA	antisense
chr1:90098430..90098544,-	chr1:90098448..90098516,-	lncRNA	div_lnc
chr1:90098430..90098544,+	chr1:90098448..90098516,-	lncRNA	div_lnc
chr7:135777593..135777707,+	chr7:135777671..135777676,+	lncRNA	intergenic
chr3:196359454..196359568,-	chr3:196359483..196359514,-	lncRNA	intergenic
chr3:48481587..48481701,-	chr3:48481658..48481678,+	mRNA.gwas	protein_coding
chr3:48481587..48481701,+	chr3:48481658..48481678,+	mRNA.gwas	protein_coding
chr1:68297906..68298020,+	chr1:68297969..68298004,+	lncRNA	antisense
chr7:100942814..100942928,+	chr7:100942887..100942911,+	lncRNA	intergenic
chr19:54367930..54368044,+	chr19:54368001..54368022,+	lncRNA	intergenic
chr15:101389877..101389991,+	chr15:101389945..101390002,+	lncRNA	intergenic
chr20:18547998..18548112,+	chr20:18548055..18548112,+	lncRNA	intergenic
chr20:18547998..18548112,-	chr20:18548055..18548112,+	lncRNA	intergenic
chr20:62258506..62258620,-	chr20:62258559..62258618,+	lncRNA	div_lnc
chr20:62258506..62258620,+	chr20:62258559..62258618,+	lncRNA	div_lnc
chr2:217363440..217363554,-	chr2:217363456..217363486,-	lncRNA	div_lnc
chr2:217363440..217363554,+	chr2:217363456..217363486,-	lncRNA	div_lnc
chr2:86116324..86116438,+	chr2:86116396..86116411,+	lncRNA	div_lnc
chrX:53123253..53123367,+	chrX:53123314..53123399,+	lncRNA	intergenic
chr20:23338727..23338841,-	chr20:23338711..23338776,-	lncRNA	intergenic
chr19:36822620..36822734,-	chr19:36822595..36822668,-	lncRNA	intergenic
chr7:22602876..22602990,+	chr7:22602920..22602972,+	lncRNA	antisense
chr20:61297965..61298079,-	chr20:61297994..61298009,-	lncRNA	antisense
chr10:5987842..5987956,-	chr10:5987859..5987890,-	lncRNA	intergenic
chr21:16126131..16126245,-	chr21:16126160..16126176,-	lncRNA	intergenic
chr20:35201756..35201870,-	chr20:35201784..35201813,-	lncRNA	div_lnc
chr6:33217265..33217379,+	chr6:33217317..33217396,+	lncRNA	intergenic
chr5:131705526..131705640,+	chr5:131705540..131705599,-	lncRNA	div_lnc
chr5:131705263..131705377,-	chr5:131705291..131705362,-	lncRNA	div_lnc
chr5:131705263..131705377,+	chr5:131705291..131705362,-	lncRNA	div_lnc
chr5:131705526..131705640,-	chr5:131705540..131705599,-	lncRNA	div_lnc
chr1:84326664..84326778,-	chr1:84326670..84326728,-	lncRNA	intergenic
chr9:139622601..139622715,+	chr9:139622626..139622643,-	lncRNA	intergenic
chr9:139622601..139622715,-	chr9:139622626..139622643,-	lncRNA	intergenic
chr22:35627013..35627127,-	chr22:35627045..35627052,-	lncRNA	intergenic
chr22:35627013..35627127,+	chr22:35627045..35627052,-	lncRNA	intergenic
chr17:20771760..20771874,-	chr17:20771833..20771846,+	lncRNA	antisense
chr17:20771760..20771874,+	chr17:20771833..20771846,+	lncRNA	antisense
chr17:46667702..46667816,+	chr17:46667774..46667790,+	lncRNA	antisense
chr17:46667702..46667816,-	chr17:46667774..46667790,+	lncRNA	antisense
chr10:4285846..4285960,-	chr10:4285875..4285904,-	lncRNA	intergenic
chr10:4285914..4286028,-	chr10:4285923..4285997,-	lncRNA	intergenic
chr9:37079834..37079948,+	chr9:37079888..37079916,+	lncRNA	intergenic
chr17:7487369..7487483,-	chr17:7487393..7487416,-	lncRNA	div_lnc
chr2:48133874..48133988,+	chr2:48133949..48133962,+	lncRNA	div_lnc
chr6:72129833..72129947,-	chr6:72129842..72129883,-	lncRNA	intergenic
chr6:72130481..72130595,-	chr6:72130512..72130519,-	lncRNA	intergenic
chr2:165697165..165697279,+	chr2:165697225..165697270,+	lncRNA.gwas	antisense
chr3:49395727..49395841,-	chr3:49395753..49395769,-	mRNA.gwas	protein_coding
chr3:49395692..49395806,-	chr3:49395705..49395738,-	mRNA.gwas	protein_coding
chr1:239882369..239882483,-	chr1:239882397..239882410,-	lncRNA	antisense
chr1:145382340..145382454,-	chr1:145382365..145382409,-	lncRNA	intergenic
chr7:27135651..27135765,+	chr7:27135705..27135768,+	lncRNA	div_lnc
chr7:27135651..27135765,-	chr7:27135705..27135768,+	lncRNA	div_lnc
chr7:27135709..27135823,+	chr7:27135773..27135822,+	lncRNA	div_lnc
chr6:147453054..147453168,-	chr6:147453079..147453129,-	lncRNA	div_lnc
chr1:231664267..231664381,-	chr1:231664287..231664369,-	lncRNA	div_lnc
chr1:231664267..231664381,+	chr1:231664287..231664369,-	lncRNA	div_lnc
chr22:27620605..27620719,-	chr22:27620603..27620700,-	lncRNA	intergenic
chr19:37064191..37064305,-	chr19:37064242..37064291,+	lncRNA	antisense
chr19:37064191..37064305,+	chr19:37064242..37064291,+	lncRNA	antisense
chr1:91317140..91317254,-	chr1:91317158..91317226,-	lncRNA	intergenic
chr1:91317140..91317254,+	chr1:91317158..91317226,-	lncRNA	intergenic
chr2:237076010..237076124,+	chr2:237076069..237076110,+	lncRNA	div_lnc
chr1:37939973..37940087,-	chr1:37939957..37940027,-	lncRNA	div_lnc
chr2:105467876..105467990,-	chr2:105467904..105467924,-	lncRNA	intergenic
chr2:105469612..105469726,-	chr2:105469636..105469702,-	lncRNA	intergenic
chr2:192711181..192711295,+	chr2:192711232..192711273,+	lncRNA	div_lnc
chr1:203274402..203274516,-	chr1:203274418..203274461,-	lncRNA	div_lnc
chr1:203274366..203274480,-	chr1:203274387..203274417,-	lncRNA	div_lnc
chr6:96969541..96969655,-	chr6:96969545..96969603,-	lncRNA	div_lnc
chr6:96969541..96969655,+	chr6:96969545..96969603,-	lncRNA	div_lnc
chr2:70528456..70528570,+	chr2:70528533..70528538,+	lncRNA	div_lnc
chr20:19738227..19738341,+	chr20:19738300..19738326,+	lncRNA	div_lnc
chr9:132099122..132099236,+	chr9:132099194..132099208,+	lncRNA	intergenic
chr9:132096126..132096240,+	chr9:132096166..132096211,+	lncRNA	intergenic
chr3:5228988..5229102,-	chr3:5228976..5229045,-	lncRNA	div_lnc
chr21:47013488..47013602,+	chr21:47013566..47013571,+	lncRNA	intergenic
chr10:20017419..20017533,-	chr10:20017445..20017464,-	lncRNA	antisense
chr10:96990853..96990967,-	chr10:96990865..96990895,-	lncRNA	intergenic
chrX:135991522..135991636,+	chrX:135991539..135991613,+	lncRNA	intergenic
chrX:135991522..135991636,-	chrX:135991539..135991613,+	lncRNA	intergenic
chr2:27579927..27580041,-	chr2:27579995..27580065,+	lncRNA	div_lnc
chr2:27579075..27579189,+	chr2:27579140..27579158,+	lncRNA	div_lnc
chr2:27579927..27580041,+	chr2:27579995..27580065,+	lncRNA	div_lnc
chr3:188665428..188665542,-	chr3:188665447..188665478,-	lncRNA	div_lnc
chrX:11129223..11129337,-	chrX:11129245..11129273,-	lncRNA	div_lnc
chr2:3606196..3606310,+	chr2:3606215..3606308,+	lncRNA	div_lnc
chr2:3606196..3606310,-	chr2:3606215..3606308,+	lncRNA	div_lnc
chr2:3605981..3606095,-	chr2:3606028..3606081,+	lncRNA	div_lnc
chr2:3605981..3606095,+	chr2:3606028..3606081,+	lncRNA	div_lnc
chr1:81106885..81106999,+	chr1:81106951..81107001,+	lncRNA	intergenic
chr1:145507431..145507545,-	chr1:145507436..145507501,-	lncRNA	div_lnc
chr1:145507431..145507545,+	chr1:145507436..145507501,-	lncRNA	div_lnc
chr7:23720421..23720535,-	chr7:23720431..23720470,-	lncRNA	div_lnc
chr17:5015167..5015281,-	chr17:5015216..5015290,+	lncRNA	antisense
chr17:5015167..5015281,+	chr17:5015216..5015290,+	lncRNA	antisense
chr21:36118057..36118171,+	chr21:36118096..36118142,+	lncRNA	intergenic
chr7:79083301..79083415,+	chr7:79083347..79083410,+	lncRNA	div_lnc
chr7:79082114..79082228,+	chr7:79082186..79082203,+	lncRNA	div_lnc
chr7:79083189..79083303,+	chr7:79083233..79083345,+	lncRNA	div_lnc
chr17:46018723..46018837,-	chr17:46018744..46018768,-	lncRNA	div_lnc
chr9:71161496..71161610,-	chr9:71161525..71161544,-	lncRNA	intergenic
chr7:112635647..112635761,-	chr7:112635675..112635720,-	lncRNA	intergenic
chr1:9242168..9242282,+	chr1:9242221..9242293,+	lncRNA	intergenic
chr12:112279665..112279779,-	chr12:112279694..112279705,-	lncRNA	div_lnc
chr12:112279699..112279813,+	chr12:112279714..112279743,-	lncRNA	div_lnc
chr12:112279699..112279813,-	chr12:112279714..112279743,-	lncRNA	div_lnc
chr1:146989664..146989778,-	chr1:146989697..146989701,-	lncRNA	intergenic
chr2:181988577..181988691,+	chr2:181988620..181988686,+	lncRNA	intergenic
chr20:1305983..1306097,-	chr20:1306037..1306075,+	lncRNA	antisense
chr20:1305983..1306097,+	chr20:1306037..1306075,+	lncRNA	antisense
chr2:47572092..47572206,-	chr2:47572119..47572151,-	lncRNA	div_lnc
chr2:47572180..47572294,-	chr2:47572207..47572229,-	lncRNA	div_lnc
chr1:43824309..43824423,-	chr1:43824332..43824352,-	lncRNA	div_lnc
chr7:54826976..54827090,-	chr7:54826998..54827071,+	lncRNA	div_lnc
chr7:54826976..54827090,+	chr7:54826998..54827071,+	lncRNA	div_lnc
chr1:173835815..173835929,-	chr1:173835843..173835856,-	lncRNA	div_lnc
chr1:173837092..173837206,-	chr1:173837113..173837137,-	lncRNA	div_lnc
chr1:173837092..173837206,+	chr1:173837113..173837137,-	lncRNA	div_lnc
chr1:173834005..173834119,-	chr1:173834038..173834043,-	lncRNA	div_lnc
chr1:173833547..173833661,-	chr1:173833579..173833584,-	lncRNA	div_lnc
chr6:41513910..41514024,-	chr6:41513920..41513957,-	lncRNA	antisense
chr19:12305750..12305864,+	chr19:12305824..12305890,+	lncRNA	intergenic
chr1:59250755..59250869,+	chr1:59250815..59250848,+	lncRNA	intergenic
chr19:45449206..45449320,+	chr19:45449266..45449297,+	mRNA.gwas	protein_coding
chr20:50827123..50827237,+	chr20:50827192..50827208,+	lncRNA	intergenic
chr10:17276772..17276886,-	chr10:17276801..17276827,-	lncRNA	antisense
chr1:202830822..202830936,+	chr1:202830896..202830916,+	lncRNA	intergenic
chr9:136890532..136890646,+	chr9:136890577..136890635,+	lncRNA	intergenic
chr9:136890532..136890646,-	chr9:136890577..136890635,+	lncRNA	intergenic
chr9:136890491..136890605,+	chr9:136890565..136890576,+	lncRNA	intergenic
chr9:117160717..117160831,-	chr9:117160738..117160782,-	lncRNA	intergenic
chr6:107235351..107235465,-	chr6:107235378..107235418,-	lncRNA	intergenic
chr6:107235224..107235338,-	chr6:107235249..107235267,-	lncRNA	intergenic
chr22:46465717..46465831,-	chr22:46465731..46465765,-	lncRNA	antisense
chr5:169758351..169758465,+	chr5:169758393..169758440,+	lncRNA	intergenic
chrX:115085410..115085524,-	chrX:115085432..115085485,-	lncRNA	intergenic
chr3:37903224..37903338,+	chr3:37903226..37903290,-	lncRNA	div_lnc
chr3:37903224..37903338,-	chr3:37903226..37903290,-	lncRNA	div_lnc
chr2:168797655..168797769,-	chr2:168797676..168797690,-	lncRNA	intergenic
chrX:13321493..13321607,-	chrX:13321518..13321533,-	lncRNA	intergenic
chr9:12814341..12814455,-	chr9:12814340..12814411,-	lncRNA	antisense
chr6:15248791..15248905,-	chr6:15248792..15248840,-	lncRNA	antisense
chr17:21117577..21117691,+	chr17:21117629..21117684,+	lncRNA	div_lnc
chr13:74805513..74805627,+	chr13:74805561..74805604,+	lncRNA	intergenic
chr16:30546299..30546413,-	chr16:30546359..30546410,+	lncRNA	div_lnc
chr16:30546299..30546413,+	chr16:30546359..30546410,+	lncRNA	div_lnc
chr2:7865830..7865944,+	chr2:7865873..7865921,+	lncRNA	intergenic
chr20:57425898..57426012,-	chr20:57425916..57425979,-	lncRNA	antisense
chr2:105050738..105050852,+	chr2:105050794..105050854,+	lncRNA	intergenic
chr21:16254290..16254404,-	chr21:16254322..16254327,-	lncRNA	intergenic
chrX:149106755..149106869,-	chrX:149106812..149106887,+	lncRNA	div_lnc
chrX:149106755..149106869,+	chrX:149106812..149106887,+	lncRNA	div_lnc
chr14:95623944..95624058,+	chr14:95623976..95624057,+	lncRNA	div_lnc
chr14:95623944..95624058,-	chr14:95623976..95624057,+	lncRNA	div_lnc
chr1:175162049..175162163,-	chr1:175162048..175162094,-	mRNA.expmatch	protein_coding
chr2:127065999..127066113,+	chr2:127066059..127066104,+	lncRNA	intergenic
chr10:102133304..102133418,+	chr10:102133377..102133394,+	lncRNA	intergenic
chr12:30948822..30948936,+	chr12:30948886..30948915,+	lncRNA	intergenic
chr12:30948553..30948667,+	chr12:30948622..30948667,+	lncRNA	intergenic
chr1:155531741..155531855,+	chr1:155531819..155531833,+	lncRNA	div_lnc
chr3:4793267..4793381,-	chr3:4793297..4793312,-	lncRNA	antisense
chr22:28315407..28315521,-	chr22:28315407..28315499,+	lncRNA	div_lnc
chr22:28315407..28315521,+	chr22:28315407..28315499,+	lncRNA	div_lnc
chr1:176176721..176176835,+	chr1:176176764..176176857,+	lncRNA	div_lnc
chr1:176176721..176176835,-	chr1:176176764..176176857,+	lncRNA	div_lnc
chr7:1781881..1781995,-	chr7:1781906..1781951,-	lncRNA	antisense
chr7:1781881..1781995,+	chr7:1781906..1781951,-	lncRNA	antisense
chr7:1781862..1781976,-	chr7:1781892..1781901,-	lncRNA	antisense
chr17:13972761..13972875,-	chr17:13972742..13972814,-	lncRNA	div_lnc
chr17:13972761..13972875,+	chr17:13972742..13972814,-	lncRNA	div_lnc
chr1:117602051..117602165,-	chr1:117602077..117602122,-	lncRNA	div_lnc
chr19:36036367..36036481,-	chr19:36036366..36036422,-	lncRNA	div_lnc
chr19:36036367..36036481,+	chr19:36036366..36036422,-	lncRNA	div_lnc
chr1:44173001..44173115,-	chr1:44173030..44173047,-	lncRNA	antisense
chr1:44172974..44173088,-	chr1:44172999..44173025,-	lncRNA	antisense
chrX:96819497..96819611,-	chrX:96819517..96819540,-	lncRNA	intergenic
chr7:100450224..100450338,+	chr7:100450215..100450268,-	lncRNA	antisense
chr7:100450224..100450338,-	chr7:100450215..100450268,-	lncRNA	antisense
chr12:72667252..72667366,-	chr12:72667278..72667297,-	lncRNA	antisense
chr12:72667252..72667366,+	chr12:72667278..72667297,-	lncRNA	antisense
chr1:3816890..3817004,+	chr1:3816953..3816985,+	lncRNA	div_lnc
chr1:3816890..3817004,-	chr1:3816953..3816985,+	lncRNA	div_lnc
chr2:175412030..175412144,+	chr2:175412101..175412118,+	lncRNA.gwas	intergenic
chr7:93652038..93652152,+	chr7:93652116..93652122,+	lncRNA	intergenic
chr10:38146597..38146711,+	chr10:38146669..38146685,+	lncRNA	div_lnc
chr10:38146597..38146711,-	chr10:38146669..38146685,+	lncRNA	div_lnc
chr6:149353715..149353829,-	chr6:149353741..149353758,-	lncRNA	antisense
chr17:1420139..1420253,+	chr17:1420193..1420241,+	lncRNA	div_lnc
chr17:1420139..1420253,-	chr17:1420193..1420241,+	lncRNA	div_lnc
chr1:45965664..45965778,-	chr1:45965687..45965704,-	mRNA.gwas	protein_coding
chr1:45965599..45965713,-	chr1:45965606..45965652,-	mRNA.gwas	protein_coding
chr6:134758778..134758892,+	chr6:134758827..134758863,+	lncRNA	intergenic
chrX:46187043..46187157,-	chrX:46187069..46187090,-	lncRNA	intergenic
chr7:131012503..131012617,-	chr7:131012466..131012559,-	lncRNA	antisense
chr7:131012503..131012617,+	chr7:131012466..131012559,-	lncRNA	antisense
chr1:24104745..24104859,+	chr1:24104755..24104793,-	lncRNA	div_lnc
chr1:24104745..24104859,-	chr1:24104755..24104793,-	lncRNA	div_lnc
chr17:20978781..20978895,+	chr17:20978854..20978914,+	lncRNA	intergenic
chr2:122407144..122407258,-	chr2:122407190..122407253,+	lncRNA	div_lnc
chr2:122407144..122407258,+	chr2:122407190..122407253,+	lncRNA	div_lnc
chr2:122407602..122407716,+	chr2:122407653..122407697,+	lncRNA	div_lnc
chr1:120838297..120838411,-	chr1:120838328..120838358,-	lncRNA	div_lnc
chr10:31607957..31608071,-	chr10:31607943..31608005,-	lncRNA	antisense
chr10:31607957..31608071,+	chr10:31607943..31608005,-	lncRNA	antisense
chr22:42486869..42486983,+	chr22:42486923..42487002,+	lncRNA	div_lnc
chr14:23388585..23388699,+	chr14:23388656..23388671,+	lncRNA	div_lnc
chr4:174451533..174451647,+	chr4:174451596..174451632,+	lncRNA	antisense
chr5:92916714..92916828,-	chr5:92916723..92916768,-	lncRNA	antisense
chr5:92916971..92917085,-	chr5:92916997..92917017,-	lncRNA	antisense
chr7:65958634..65958748,+	chr7:65958695..65958733,+	lncRNA	intergenic
chr7:65958634..65958748,-	chr7:65958695..65958733,+	lncRNA	intergenic
chrX:65219544..65219658,+	chrX:65219618..65219630,+	lncRNA	intergenic
chr9:92316487..92316601,+	chr9:92316557..92316587,+	lncRNA	intergenic
chr9:102582142..102582256,-	chr9:102582155..102582189,-	lncRNA	intergenic
chr22:21311317..21311431,+	chr22:21311367..21311423,+	lncRNA	intergenic
chr21:25800972..25801086,+	chr21:25801041..25801080,+	lncRNA	intergenic
chr10:131909050..131909164,-	chr10:131909071..131909102,-	lncRNA	intergenic
chr21:45595258..45595372,+	chr21:45595301..45595347,+	lncRNA	intergenic
chr6:71104510..71104624,-	chr6:71104588..71104593,+	lncRNA	intergenic
chr6:71104510..71104624,+	chr6:71104588..71104593,+	lncRNA	intergenic
chr1:169073251..169073365,+	chr1:169073323..169073334,+	lncRNA.gwas	intergenic
chr2:74612556..74612670,+	chr2:74612614..74612643,+	lncRNA	antisense
chr7:17338909..17339023,-	chr7:17338894..17338964,-	lncRNA	div_lnc
chr8:54436488..54436602,-	chr8:54436508..54436541,-	lncRNA	intergenic
chr7:92465723..92465837,+	chr7:92465794..92465809,+	lncRNA	div_lnc
chr9:98189077..98189191,-	chr9:98189097..98189118,-	lncRNA	intergenic
chr10:6625539..6625653,+	chr10:6625605..6625634,+	lncRNA	div_lnc
chr10:6622301..6622415,+	chr10:6622345..6622400,+	lncRNA	div_lnc
chr10:6622333..6622447,+	chr10:6622404..6622421,+	lncRNA	div_lnc
chr10:6622301..6622415,-	chr10:6622345..6622400,+	lncRNA	div_lnc
chr10:60759312..60759426,+	chr10:60759378..60759409,+	lncRNA	intergenic
chr1:152161701..152161815,+	chr1:152161773..152161820,+	lncRNA	intergenic
chr1:151319404..151319518,+	chr1:151319470..151319510,+	lncRNA	div_lnc
chr9:138799602..138799716,+	chr9:138799628..138799710,+	lncRNA	div_lnc
chr13:30951056..30951170,-	chr13:30951074..30951122,-	lncRNA	intergenic
chr2:174146730..174146844,-	chr2:174146763..174146766,-	lncRNA	intergenic
chr1:17216132..17216246,-	chr1:17216143..17216182,-	lncRNA	antisense
chr1:17216082..17216196,-	chr1:17216109..17216138,-	lncRNA	antisense
chr5:131762332..131762446,-	chr5:131762330..131762373,-	lncRNA	antisense
chr11:2399192..2399306,-	chr11:2399215..2399267,-	lncRNA	antisense
chr21:34100346..34100460,+	chr21:34100407..34100438,+	lncRNA	div_lnc
chr21:34100395..34100509,+	chr21:34100469..34100483,+	lncRNA	div_lnc
chr21:34100346..34100460,-	chr21:34100407..34100438,+	lncRNA	div_lnc
chr1:40974319..40974433,+	chr1:40974347..40974387,-	lncRNA	div_lnc
chr1:40974319..40974433,-	chr1:40974347..40974387,-	lncRNA	div_lnc
chr3:136580886..136581000,+	chr3:136580907..136580927,-	lncRNA	div_lnc
chr3:136580886..136581000,-	chr3:136580907..136580927,-	lncRNA	div_lnc
chr3:136580826..136580940,-	chr3:136580853..136580904,-	lncRNA	div_lnc
chr3:82035247..82035361,+	chr3:82035321..82035334,+	lncRNA	intergenic
chr2:171627474..171627588,+	chr2:171627515..171627592,+	lncRNA	intergenic
chr2:171627474..171627588,-	chr2:171627515..171627592,+	lncRNA	intergenic
chr3:123304323..123304437,+	chr3:123304353..123304432,+	lncRNA	div_lnc
chr3:94656976..94657090,+	chr3:94657049..94657061,+	lncRNA	intergenic
chr3:94657011..94657125,+	chr3:94657086..94657104,+	lncRNA	intergenic
chr3:94657045..94657159,+	chr3:94657119..94657130,+	lncRNA	intergenic
chr1:36043343..36043457,-	chr1:36043332..36043393,-	lncRNA	antisense
chr9:128003872..128003986,+	chr9:128003927..128003958,+	lncRNA	div_lnc
chr7:151574513..151574627,+	chr7:151574505..151574628,+	lncRNA	div_lnc
chr3:147657712..147657826,+	chr3:147657764..147657816,+	lncRNA	intergenic
chr3:112738285..112738399,-	chr3:112738343..112738389,+	lncRNA	div_lnc
chr3:112738285..112738399,+	chr3:112738343..112738389,+	lncRNA	div_lnc
chr3:150421720..150421834,+	chr3:150421776..150421805,+	lncRNA	div_lnc
chr3:150421720..150421834,-	chr3:150421776..150421805,+	lncRNA	div_lnc
chr3:150421249..150421363,+	chr3:150421315..150421335,+	lncRNA	div_lnc
chr3:70048804..70048918,+	chr3:70048881..70048888,+	lncRNA	intergenic
chr3:98699819..98699933,+	chr3:98699880..98699906,+	lncRNA	intergenic
chr7:149678..149792,+	chr7:149714..149772,+	lncRNA	intergenic
chr3:156534767..156534881,-	chr3:156534754..156534833,-	lncRNA	intergenic
chr7:27224936..27225050,+	chr7:27225007..27225030,+	lncRNA	div_lnc
chr3:72149976..72150090,-	chr3:72150005..72150035,-	lncRNA	intergenic
chr3:67705091..67705205,-	chr3:67705146..67705207,+	lncRNA	div_lnc
chr3:67705091..67705205,+	chr3:67705146..67705207,+	lncRNA	div_lnc
chr3:62304532..62304646,-	chr3:62304560..62304577,-	lncRNA	intergenic
chr3:62304532..62304646,+	chr3:62304560..62304577,-	lncRNA	intergenic
chr3:113933158..113933272,+	chr3:113933230..113933262,+	lncRNA	intergenic
chr3:156799495..156799609,+	chr3:156799567..156799581,+	lncRNA	intergenic
chr7:142198030..142198144,-	chr7:142198049..142198072,-	lncRNA	intergenic
chr3:64670485..64670599,+	chr3:64670551..64670629,+	lncRNA	antisense
chr3:64670704..64670818,+	chr3:64670757..64670798,+	lncRNA	antisense
chr22:32034427..32034541,-	chr22:32034409..32034470,-	mRNA.gwas	protein_coding
chr22:32021734..32021848,-	chr22:32021762..32021805,-	mRNA.gwas	protein_coding
chr5:163723891..163724005,+	chr5:163723950..163723997,+	lncRNA	intergenic
chr22:32601053..32601167,+	chr22:32601104..32601159,+	lncRNA	div_lnc
chr21:38593665..38593779,+	chr21:38593701..38593756,+	lncRNA	intergenic
chr16:451865..451979,+	chr16:451923..451951,+	mRNA.random	protein_coding
chr3:119814016..119814130,+	chr3:119814070..119814134,+	lncRNA	div_lnc
chr3:106959450..106959564,-	chr3:106959424..106959518,-	lncRNA	intergenic
chr3:106959450..106959564,+	chr3:106959424..106959518,-	lncRNA	intergenic
chr3:153839086..153839200,-	chr3:153839109..153839134,-	lncRNA	div_lnc
chr3:153839086..153839200,+	chr3:153839109..153839134,-	lncRNA	div_lnc
chr3:156892932..156893046,+	chr3:156892978..156893024,+	lncRNA	intergenic
chr3:156893031..156893145,+	chr3:156893074..156893141,+	lncRNA	intergenic
chr3:156892962..156893076,+	chr3:156893031..156893048,+	lncRNA	intergenic
chr3:52273191..52273305,+	chr3:52273259..52273285,+	lncRNA	div_lnc
chr3:52273191..52273305,-	chr3:52273259..52273285,+	lncRNA	div_lnc
chr7:76139852..76139966,+	chr7:76139925..76139937,+	mRNA.random	protein_coding
chr21:34638592..34638706,-	chr21:34638656..34638709,+	mRNA.bidirec70-160	div_pc
chr21:34638592..34638706,+	chr21:34638656..34638709,+	mRNA.bidirec70-160	div_pc
chr3:106959485..106959599,+	chr3:106959552..106959576,+	lncRNA	intergenic
chr3:106959459..106959573,+	chr3:106959530..106959548,+	lncRNA	intergenic
chr7:151106242..151106356,+	chr7:151106315..151106364,+	lncRNA	antisense
chr3:156392133..156392247,-	chr3:156392156..156392176,-	lncRNA	antisense
chr7:8301765..8301879,-	chr7:8301829..8301856,+	lncRNA	div_lnc
chr7:8301765..8301879,+	chr7:8301829..8301856,+	lncRNA	div_lnc
chr3:150479644..150479758,+	chr3:150479703..150479733,+	lncRNA	antisense
chr3:128208007..128208121,-	chr3:128208039..128208096,+	lncRNA	antisense
chr3:128208007..128208121,+	chr3:128208039..128208096,+	lncRNA	antisense
chr3:128208083..128208197,+	chr3:128208145..128208176,+	lncRNA	antisense
chr3:13521485..13521599,-	chr3:13521511..13521546,-	lncRNA	div_lnc
chr14:106355851..106355965,+	chr14:106355918..106355939,+	lncRNA	intergenic
chr22:27068673..27068787,+	chr22:27068704..27068763,+	lncRNA	intergenic
chr22:27068708..27068822,+	chr22:27068766..27068794,+	lncRNA	intergenic
chr11:5248266..5248380,+	chr11:5248294..5248308,-	control.prom	protein_coding
chr11:5248266..5248380,-	chr11:5248294..5248308,-	control.prom	protein_coding
chr13:33112927..33113041,-	chr13:33112956..33112967,-	mRNA.random	protein_coding
chr15:50647384..50647498,-	chr15:50647452..50647487,+	lncRNA	div_lnc
chr15:50647384..50647498,+	chr15:50647452..50647487,+	lncRNA	div_lnc
chr15:50647602..50647716,-	chr15:50647652..50647697,+	lncRNA	div_lnc
chr15:50647602..50647716,+	chr15:50647652..50647697,+	lncRNA	div_lnc
chr5:38556814..38556928,+	chr5:38556858..38556913,+	lncRNA	antisense
chr5:38556814..38556928,-	chr5:38556858..38556913,+	lncRNA	antisense
chr5:180257880..180257994,+	chr5:180257951..180257966,+	lncRNA	intergenic
chr5:180257947..180258061,+	chr5:180257974..180258065,+	lncRNA	intergenic
chr4:57975978..57976092,+	chr4:57976037..57976100,+	lncRNA	div_lnc
chr8:125486770..125486884,-	chr8:125486755..125486828,-	lncRNA	div_lnc
chr8:126963396..126963510,-	chr8:126963417..126963446,-	lncRNA	intergenic
chr8:126963359..126963473,-	chr8:126963387..126963400,-	lncRNA	intergenic
chr4:174090228..174090342,-	chr4:174090247..174090270,-	lncRNA	div_lnc
chr11:119252440..119252554,-	chr11:119252498..119252529,+	lncRNA	div_lnc
chr11:119252440..119252554,+	chr11:119252498..119252529,+	lncRNA	div_lnc
chr5:153825317..153825431,-	chr5:153825346..153825365,-	lncRNA	div_lnc
chr5:153825347..153825461,-	chr5:153825371..153825389,-	lncRNA	div_lnc
chr5:153825347..153825461,+	chr5:153825371..153825389,-	lncRNA	div_lnc
chr8:17942456..17942570,-	chr8:17942527..17942552,+	lncRNA	div_lnc
chr8:17942456..17942570,+	chr8:17942527..17942552,+	lncRNA	div_lnc
chr4:100871614..100871728,+	chr4:100871681..100871699,+	lncRNA	div_lnc
chr4:7105074..7105188,-	chr4:7105102..7105127,-	lncRNA	intergenic
chr11:9781045..9781159,-	chr11:9781068..9781086,-	lncRNA	intergenic
chr5:87969108..87969222,-	chr5:87969130..87969153,-	lncRNA	intergenic
chr5:87980740..87980854,-	chr5:87980761..87980821,-	lncRNA	intergenic
chr5:87974227..87974341,-	chr5:87974254..87974270,-	lncRNA	intergenic
chr11:65190189..65190303,-	chr11:65190260..65190277,+	lncRNA	intergenic
chr11:65190189..65190303,+	chr11:65190260..65190277,+	lncRNA	intergenic
chr15:60771326..60771440,+	chr15:60771366..60771413,+	lncRNA	div_lnc
chr5:77656156..77656270,-	chr5:77656175..77656253,-	lncRNA	div_lnc
chr11:27528316..27528430,+	chr11:27528379..27528410,+	lncRNA	div_lnc
chr11:27528316..27528430,-	chr11:27528379..27528410,+	lncRNA	div_lnc
chr16:54962763..54962877,+	chr16:54962704..54962812,-	lncRNA	intergenic
chr16:54962763..54962877,-	chr16:54962704..54962812,-	lncRNA	intergenic
chr16:54962441..54962555,-	chr16:54962415..54962492,-	lncRNA	intergenic
chr16:54963049..54963163,-	chr16:54963026..54963108,-	lncRNA	intergenic
chr5:158527441..158527555,+	chr5:158527512..158527548,+	lncRNA	div_lnc
chr5:158527604..158527718,+	chr5:158527667..158527701,+	lncRNA	div_lnc
chr15:40987259..40987373,+	chr15:40987282..40987311,-	lncRNA	div_lnc
chr15:40987259..40987373,-	chr15:40987282..40987311,-	lncRNA	div_lnc
chr15:40987241..40987355,-	chr15:40987264..40987281,-	lncRNA	div_lnc
chr12:92539898..92540012,+	chr12:92539926..92539990,+	lncRNA	div_lnc
chr5:127418729..127418843,-	chr5:127418755..127418811,-	lncRNA	div_lnc
chr5:127418712..127418826,-	chr5:127418741..127418754,-	lncRNA	div_lnc
chr5:127418729..127418843,+	chr5:127418755..127418811,-	lncRNA	div_lnc
chr4:153021874..153021988,+	chr4:153021899..153021959,+	lncRNA	intergenic
chr11:82783068..82783182,+	chr11:82783097..82783155,+	lncRNA	div_lnc
chr11:82783068..82783182,-	chr11:82783097..82783155,+	lncRNA	div_lnc
chr8:6264034..6264148,-	chr8:6264045..6264105,-	lncRNA	div_lnc
chr8:6264034..6264148,+	chr8:6264045..6264105,-	lncRNA	div_lnc
chr4:100009953..100010067,+	chr4:100009982..100010047,+	lncRNA	div_lnc
chr11:115630880..115630994,-	chr11:115630900..115630923,-	lncRNA	intergenic
chr11:77850722..77850836,-	chr11:77850790..77850808,+	lncRNA	div_lnc
chr11:77850722..77850836,+	chr11:77850790..77850808,+	lncRNA	div_lnc
chr11:77850775..77850889,+	chr11:77850820..77850878,+	lncRNA	div_lnc
chr11:22850880..22850994,+	chr11:22850950..22850976,+	lncRNA	div_lnc
chr11:22850880..22850994,-	chr11:22850950..22850976,+	lncRNA	div_lnc
chr8:103251542..103251656,+	chr8:103251611..103251667,+	lncRNA	div_lnc
chr11:9779755..9779869,+	chr11:9779799..9779903,+	lncRNA	intergenic
chr11:9797133..9797247,+	chr11:9797175..9797232,+	lncRNA	intergenic
chr8:57472021..57472135,-	chr8:57472049..57472064,-	lncRNA	intergenic
chr8:70746277..70746391,+	chr8:70746335..70746374,+	lncRNA	div_lnc
chr8:23082651..23082765,+	chr8:23082699..23082760,+	lncRNA	div_lnc
chr8:23082651..23082765,-	chr8:23082699..23082760,+	lncRNA	div_lnc
chr17:48133028..48133142,-	chr17:48133054..48133069,-	lncRNA	div_lnc
chr8:94712670..94712784,+	chr8:94712655..94712727,-	lncRNA	antisense
chr8:94712670..94712784,-	chr8:94712655..94712727,-	lncRNA	antisense
chr17:72209446..72209560,-	chr17:72209469..72209486,-	lncRNA	div_lnc
chr5:98109106..98109220,-	chr5:98109093..98109167,-	lncRNA	antisense
chr15:76030923..76031037,-	chr15:76030927..76030972,-	lncRNA	div_lnc
chr11:70244500..70244614,+	chr11:70244513..70244593,-	lncRNA	div_lnc
chr11:70244500..70244614,-	chr11:70244513..70244593,-	lncRNA	div_lnc
chr11:70244440..70244554,-	chr11:70244451..70244505,-	lncRNA	div_lnc
chr16:66442347..66442461,+	chr16:66442411..66442461,+	lncRNA	intergenic
chr6:36164943..36165057,-	chr6:36164963..36164985,-	lncRNA	div_lnc
chr12:93965161..93965275,-	chr12:93965189..93965210,-	lncRNA	antisense
chr12:93965509..93965623,-	chr12:93965510..93965550,-	lncRNA	antisense
chr12:93965509..93965623,+	chr12:93965510..93965550,-	lncRNA	antisense
chr8:104310919..104311033,+	chr8:104310945..104311001,-	lncRNA	div_lnc
chr8:104310919..104311033,-	chr8:104310945..104311001,-	lncRNA	div_lnc
chr14:96000926..96001040,+	chr14:96000941..96000991,-	lncRNA	antisense
chr14:96001053..96001167,-	chr14:96001055..96001099,-	lncRNA	antisense
chr14:96000926..96001040,-	chr14:96000941..96000991,-	lncRNA	antisense
chr11:568382..568496,-	chr11:568399..568430,-	lncRNA	intergenic
chr11:82904670..82904784,-	chr11:82904668..82904715,-	lncRNA	div_lnc
chr11:82904670..82904784,+	chr11:82904668..82904715,-	lncRNA	div_lnc
chr5:147763427..147763541,-	chr5:147763388..147763474,-	lncRNA	div_lnc
chr5:147763427..147763541,+	chr5:147763388..147763474,-	lncRNA	div_lnc
chr15:74753560..74753674,+	chr15:74753622..74753661,+	lncRNA	div_lnc
chr14:61789501..61789615,+	chr14:61789529..61789551,-	lncRNA	antisense
chr14:61789501..61789615,-	chr14:61789529..61789551,-	lncRNA	antisense
chr8:144099777..144099891,+	chr8:144099795..144099882,-	lncRNA	div_lnc
chr8:144099777..144099891,-	chr8:144099795..144099882,-	lncRNA	div_lnc
chr12:69080561..69080675,-	chr12:69080590..69080644,-	lncRNA	antisense
chr5:74632686..74632800,-	chr5:74632713..74632732,-	lncRNA	div_lnc
chr13:96329158..96329272,-	chr13:96329150..96329209,-	lncRNA	div_lnc
chr12:13080588..13080702,+	chr12:13080632..13080677,+	lncRNA	intergenic
chr15:41576083..41576197,+	chr15:41576157..41576168,+	lncRNA	intergenic
chr15:41576126..41576240,+	chr15:41576180..41576213,+	lncRNA	intergenic
chr15:41576126..41576240,-	chr15:41576180..41576213,+	lncRNA	intergenic
chr5:80597282..80597396,-	chr5:80597294..80597323,-	lncRNA	div_lnc
chr5:80597330..80597444,-	chr5:80597357..80597393,-	lncRNA	div_lnc
chr5:80597302..80597416,-	chr5:80597328..80597350,-	lncRNA	div_lnc
chr5:80597302..80597416,+	chr5:80597328..80597350,-	lncRNA	div_lnc
chr3:52273091..52273205,+	chr3:52273098..52273181,-	mRNA.bidirec70-160	div_pc
chr3:52273091..52273205,-	chr3:52273098..52273181,-	mRNA.bidirec70-160	div_pc
chr4:4543788..4543902,-	chr4:4543860..4543904,+	lncRNA	div_lnc
chr4:4543833..4543947,+	chr4:4543905..4543940,+	lncRNA	div_lnc
chr4:4543788..4543902,+	chr4:4543860..4543904,+	lncRNA	div_lnc
chr4:4543833..4543947,-	chr4:4543905..4543940,+	lncRNA	div_lnc
chr12:47610177..47610291,+	chr12:47610202..47610253,-	lncRNA	antisense
chr12:47610177..47610291,-	chr12:47610202..47610253,-	lncRNA	antisense
chr12:47609999..47610113,-	chr12:47610001..47610089,-	lncRNA	antisense
chr5:52405635..52405749,+	chr5:52405666..52405725,+	lncRNA	div_lnc
chr5:52405635..52405749,-	chr5:52405666..52405725,+	lncRNA	div_lnc
chr5:87564761..87564875,-	chr5:87564824..87564880,+	lncRNA	div_lnc
chr5:87564761..87564875,+	chr5:87564824..87564880,+	lncRNA	div_lnc
chr5:87564628..87564742,-	chr5:87564687..87564779,+	lncRNA	div_lnc
chr5:87564628..87564742,+	chr5:87564687..87564779,+	lncRNA	div_lnc
chr5:87564815..87564929,+	chr5:87564889..87564901,+	lncRNA	div_lnc
chr5:99870912..99871026,+	chr5:99870932..99870968,-	lncRNA	div_lnc
chr5:99870912..99871026,-	chr5:99870932..99870968,-	lncRNA	div_lnc
chr4:110354885..110354999,-	chr4:110354907..110354928,-	lncRNA	div_lnc
chr4:110354885..110354999,+	chr4:110354907..110354928,-	lncRNA	div_lnc
chr12:120933677..120933791,+	chr12:120933666..120933755,-	lncRNA	antisense
chr12:120933677..120933791,-	chr12:120933666..120933755,-	lncRNA	antisense
chr4:68566922..68567036,+	chr4:68566967..68567011,+	lncRNA	div_lnc
chr4:68566999..68567113,-	chr4:68567041..68567132,+	lncRNA	div_lnc
chr4:68566999..68567113,+	chr4:68567041..68567132,+	lncRNA	div_lnc
chr4:68566922..68567036,-	chr4:68566967..68567011,+	lncRNA	div_lnc
chr5:43603171..43603285,-	chr5:43603161..43603292,-	lncRNA	div_lnc
chr5:43603171..43603285,+	chr5:43603161..43603292,-	lncRNA	div_lnc
chr5:43602955..43603069,-	chr5:43602978..43602995,-	lncRNA	div_lnc
chr5:180708287..180708401,+	chr5:180708354..180708380,+	lncRNA	intergenic
chr5:147618008..147618122,+	chr5:147618080..147618098,+	lncRNA.gwas	intergenic
chr5:12574875..12574989,+	chr5:12574944..12574973,+	lncRNA	intergenic
chr4:175041637..175041751,-	chr4:175041663..175041727,-	lncRNA	intergenic
chr5:180688183..180688297,+	chr5:180688250..180688287,+	lncRNA	div_lnc
chr5:180688134..180688248,+	chr5:180688170..180688226,+	lncRNA	div_lnc
chr5:180688134..180688248,-	chr5:180688170..180688226,+	lncRNA	div_lnc
chr5:88185187..88185301,+	chr5:88185247..88185278,+	lncRNA	antisense
chr5:90610184..90610298,-	chr5:90610209..90610226,-	lncRNA	intergenic
chr4:165798062..165798176,+	chr4:165798135..165798147,+	lncRNA	intergenic
chr4:165798250..165798364,+	chr4:165798317..165798356,+	lncRNA	intergenic
chr5:98264795..98264909,+	chr5:98264867..98264903,+	lncRNA	intergenic
chr15:40331441..40331555,+	chr15:40331456..40331554,+	lncRNA	div_lnc
chr15:40331441..40331555,-	chr15:40331456..40331554,+	lncRNA	div_lnc
chr14:57279963..57280077,+	chr14:57280023..57280057,+	lncRNA	intergenic
chr5:175612155..175612269,-	chr5:175612149..175612227,-	lncRNA	intergenic
chr5:18746230..18746344,-	chr5:18746250..18746285,-	lncRNA	intergenic
chr4:142253733..142253847,-	chr4:142253761..142253777,-	lncRNA	intergenic
chr4:142253733..142253847,+	chr4:142253761..142253777,-	lncRNA	intergenic
chr8:93889830..93889944,+	chr8:93889862..93889867,-	lncRNA	intergenic
chr8:93889830..93889944,-	chr8:93889862..93889867,-	lncRNA	intergenic
chr4:53525526..53525640,-	chr4:53525599..53525618,+	lncRNA	div_lnc
chr4:53525526..53525640,+	chr4:53525599..53525618,+	lncRNA	div_lnc
chr4:145567085..145567199,-	chr4:145567114..145567191,-	lncRNA	antisense
chr4:145567052..145567166,-	chr4:145567059..145567099,-	lncRNA	antisense
chr3:139108607..139108721,+	chr3:139108640..139108715,+	lncRNA	div_lnc
chr4:177241613..177241727,-	chr4:177241621..177241682,-	lncRNA	div_lnc
chr5:79783730..79783844,+	chr5:79783748..79783793,-	lncRNA	div_lnc
chr5:79783730..79783844,-	chr5:79783748..79783793,-	lncRNA	div_lnc
chr5:134375395..134375509,-	chr5:134375415..134375475,-	lncRNA	antisense
chr5:19142428..19142542,-	chr5:19142450..19142468,-	lncRNA	intergenic
chr5:173763185..173763299,+	chr5:173763250..173763302,+	lncRNA	intergenic
chr4:39529556..39529670,+	chr4:39529613..39529646,+	lncRNA	div_lnc
chr4:189376652..189376766,+	chr4:189376725..189376740,+	lncRNA	intergenic
chr4:189321810..189321924,+	chr4:189321881..189321895,+	lncRNA	intergenic
chr5:43483981..43484095,+	chr5:43484033..43484098,+	lncRNA	div_lnc
chr5:118406499..118406613,-	chr5:118406528..118406548,-	lncRNA	antisense
chr4:113569820..113569934,-	chr4:113569853..113569862,-	lncRNA	antisense
chr5:33440705..33440819,+	chr5:33440703..33440754,-	lncRNA	div_lnc
chr5:33440705..33440819,-	chr5:33440703..33440754,-	lncRNA	div_lnc
chr4:775602..775716,+	chr4:775618..775652,-	lncRNA	intergenic
chr4:775602..775716,-	chr4:775618..775652,-	lncRNA	intergenic
chr4:775570..775684,-	chr4:775596..775613,-	lncRNA	intergenic
chr5:148786361..148786475,+	chr5:148786423..148786453,+	lncRNA	intergenic
chr5:148786446..148786560,+	chr5:148786518..148786535,+	lncRNA	intergenic
chr4:2936563..2936677,+	chr4:2936603..2936690,+	lncRNA	div_lnc
chr4:2936563..2936677,-	chr4:2936603..2936690,+	lncRNA	div_lnc
chr5:38845829..38845943,+	chr5:38845812..38845882,-	lncRNA	div_lnc
chr5:38845829..38845943,-	chr5:38845812..38845882,-	lncRNA	div_lnc
chr8:128806707..128806821,-	chr8:128806753..128806815,+	lncRNA	intergenic
chr8:128807988..128808102,+	chr8:128808019..128808091,+	lncRNA	intergenic
chr8:128806707..128806821,+	chr8:128806753..128806815,+	lncRNA	intergenic
chr11:28724067..28724181,+	chr11:28724129..28724184,+	lncRNA	intergenic
chr8:6565702..6565816,-	chr8:6565706..6565753,-	lncRNA	div_lnc
chr8:6565702..6565816,+	chr8:6565706..6565753,-	lncRNA	div_lnc
chr11:10920834..10920948,-	chr11:10920838..10920887,-	lncRNA	intergenic
chr5:162864260..162864374,-	chr5:162864289..162864310,-	lncRNA	div_lnc
chr5:162864293..162864407,-	chr5:162864316..162864353,-	lncRNA	div_lnc
chr5:36725253..36725367,-	chr5:36725255..36725317,-	lncRNA	intergenic
chr5:137224973..137225087,-	chr5:137224994..137225030,-	lncRNA	antisense
chr5:137224973..137225087,+	chr5:137224994..137225030,-	lncRNA	antisense
chr4:74124805..74124919,+	chr4:74124877..74124918,+	lncRNA	div_lnc
chr5:180618810..180618924,+	chr5:180618862..180618907,+	lncRNA	intergenic
chr4:134070233..134070347,-	chr4:134070250..134070277,-	lncRNA	div_lnc
chr5:169739632..169739746,-	chr5:169739629..169739676,-	lncRNA	intergenic
chr11:112160953..112161067,+	chr11:112160943..112161077,+	lncRNA	intergenic
chr4:124310..124424,+	chr4:124374..124410,+	lncRNA	intergenic
chr5:83680252..83680366,-	chr5:83680321..83680350,+	lncRNA	div_lnc
chr5:83680252..83680366,+	chr5:83680321..83680350,+	lncRNA	div_lnc
chr5:27472328..27472442,-	chr5:27472371..27472418,+	lncRNA	intergenic
chr5:27472328..27472442,+	chr5:27472371..27472418,+	lncRNA	intergenic
chr12:54393747..54393861,-	chr12:54393743..54393803,-	lncRNA	antisense
chr4:139694623..139694737,+	chr4:139694701..139694704,+	lncRNA	intergenic
chr4:139694657..139694771,+	chr4:139694723..139694753,+	lncRNA	intergenic
chr3:131100275..131100389,-	chr3:131100300..131100364,-	lncRNA	div_lnc
chr5:33049463..33049577,-	chr5:33049491..33049516,-	lncRNA	intergenic
chr1:151584446..151584560,+	chr1:151584483..151584535,+	lncRNA	antisense
chr1:151584446..151584560,-	chr1:151584483..151584535,+	lncRNA	antisense
chr12:54519861..54519975,+	chr12:54519919..54519965,+	lncRNA	intergenic
chr5:9546244..9546358,+	chr5:9546306..9546329,+	lncRNA	div_lnc
chr5:9546328..9546442,+	chr5:9546376..9546467,+	lncRNA	div_lnc
chr5:9546244..9546358,-	chr5:9546306..9546329,+	lncRNA	div_lnc
chr5:76382477..76382591,+	chr5:76382507..76382572,+	lncRNA	div_lnc
chr4:66536255..66536369,-	chr4:66536306..66536345,+	lncRNA	div_lnc
chr4:66536255..66536369,+	chr4:66536306..66536345,+	lncRNA	div_lnc
chr6:2245916..2246030,-	chr6:2245985..2246018,+	lncRNA	div_lnc
chr6:2245916..2246030,+	chr6:2245985..2246018,+	lncRNA	div_lnc
chr4:120988033..120988147,+	chr4:120988103..120988157,+	lncRNA	div_lnc
chr4:34041504..34041618,-	chr4:34041528..34041540,-	lncRNA	intergenic
chr15:83419244..83419358,+	chr15:83419302..83419341,+	lncRNA	intergenic
chr15:83419244..83419358,-	chr15:83419302..83419341,+	lncRNA	intergenic
chr8:107072655..107072769,+	chr8:107072679..107072733,-	lncRNA	intergenic
chr8:107072655..107072769,-	chr8:107072679..107072733,-	lncRNA	intergenic
chr4:90602576..90602690,+	chr4:90602649..90602662,+	lncRNA	intergenic
chr4:31998921..31999035,+	chr4:31998999..31999004,+	lncRNA	intergenic
chr8:90769535..90769649,-	chr8:90769563..90769576,-	lncRNA	div_lnc
chr8:90769868..90769982,+	chr8:90769879..90769936,-	lncRNA	div_lnc
chr8:90769868..90769982,-	chr8:90769879..90769936,-	lncRNA	div_lnc
chr12:74686381..74686495,-	chr12:74686409..74686425,-	lncRNA	intergenic
chr12:74686381..74686495,+	chr12:74686409..74686425,-	lncRNA	intergenic
chr5:44808796..44808910,+	chr5:44808821..44808900,-	lncRNA	div_lnc
chr5:44808796..44808910,-	chr5:44808821..44808900,-	lncRNA	div_lnc
chr4:135248590..135248704,-	chr4:135248608..135248639,-	lncRNA	intergenic
chr4:185776772..185776886,-	chr4:185776789..185776850,-	lncRNA	intergenic
chr5:38468371..38468485,-	chr5:38468399..38468427,-	lncRNA	intergenic
chr5:38468433..38468547,-	chr5:38468431..38468480,-	lncRNA	intergenic
chr12:68845441..68845555,-	chr12:68845417..68845482,-	lncRNA	intergenic
chr11:13011056..13011170,-	chr11:13011081..13011102,-	lncRNA	intergenic
chr11:13011056..13011170,+	chr11:13011081..13011102,-	lncRNA	intergenic
chr14:73929044..73929158,+	chr14:73929116..73929131,+	lncRNA	antisense
chr8:61429297..61429411,-	chr8:61429315..61429359,-	lncRNA	div_lnc
chr4:79567260..79567374,+	chr4:79567314..79567348,+	lncRNA	intergenic
chr4:79567068..79567182,+	chr4:79567139..79567159,+	lncRNA	intergenic
chr4:79567291..79567405,+	chr4:79567362..79567380,+	lncRNA	intergenic
chr4:8068159..8068273,+	chr4:8068231..8068247,+	lncRNA	antisense
chr11:65265153..65265267,-	chr11:65265141..65265306,+	lncRNA	intergenic
chr11:65266436..65266550,+	chr11:65266507..65266522,+	lncRNA	intergenic
chr11:65266436..65266550,-	chr11:65266507..65266522,+	lncRNA	intergenic
chr11:65265153..65265267,+	chr11:65265141..65265306,+	lncRNA	intergenic
chr5:104728636..104728750,-	chr5:104728663..104728677,-	lncRNA	intergenic
chr5:104728636..104728750,+	chr5:104728663..104728677,-	lncRNA	intergenic
chr4:6675592..6675706,-	chr4:6675585..6675650,-	lncRNA	intergenic
chr5:72446430..72446544,-	chr5:72446460..72446471,-	lncRNA.gwas	intergenic
chr4:152330009..152330123,-	chr4:152330024..152330050,-	lncRNA	div_lnc
chr5:20616428..20616542,+	chr5:20616500..20616516,+	lncRNA	intergenic
chr8:75015646..75015760,+	chr8:75015699..75015726,+	lncRNA.gwas	intergenic
chr8:41435905..41436019,-	chr8:41435919..41435958,-	lncRNA	antisense
chr8:86851854..86851968,+	chr8:86851932..86851934,+	lncRNA	intergenic
chr8:37351349..37351463,-	chr8:37351344..37351394,-	lncRNA	intergenic
chr8:82066455..82066569,+	chr8:82066523..82066550,+	lncRNA	intergenic
chr8:125283893..125284007,+	chr8:125283965..125283980,+	lncRNA	intergenic
chr8:91233648..91233762,-	chr8:91233711..91233743,+	lncRNA	intergenic
chr8:91233666..91233780,+	chr8:91233744..91233747,+	lncRNA	intergenic
chr8:91233678..91233792,+	chr8:91233750..91233766,+	lncRNA	intergenic
chr8:91233648..91233762,+	chr8:91233711..91233743,+	lncRNA	intergenic
chr8:42128733..42128847,-	chr8:42128756..42128774,-	lncRNA	div_lnc
chr8:42128733..42128847,+	chr8:42128756..42128774,-	lncRNA	div_lnc
chr8:132320782..132320896,+	chr8:132320836..132320868,+	lncRNA	intergenic
chr8:77595478..77595592,-	chr8:77595501..77595521,-	lncRNA	antisense
chr8:95565879..95565993,+	chr8:95565947..95565972,+	lncRNA	div_lnc
chr8:144363811..144363925,+	chr8:144363801..144363865,-	lncRNA	intergenic
chr8:144363811..144363925,-	chr8:144363801..144363865,-	lncRNA	intergenic
chr8:144363753..144363867,-	chr8:144363782..144363799,-	lncRNA	intergenic
chr8:92082342..92082456,-	chr8:92082371..92082382,-	lncRNA	div_lnc
chr8:143808383..143808497,-	chr8:143808384..143808441,-	lncRNA	div_lnc
chr8:96280983..96281097,+	chr8:96281045..96281084,+	lncRNA	intergenic
chr8:112039616..112039730,-	chr8:112039643..112039668,-	lncRNA	intergenic
chr8:17658773..17658887,+	chr8:17658846..17658859,+	lncRNA	div_lnc
chr8:100025222..100025336,-	chr8:100025238..100025266,-	lncRNA	div_lnc
chr8:8559367..8559481,+	chr8:8559406..8559465,+	mRNA.gwas	protein_coding
chr8:71383261..71383375,+	chr8:71383312..71383346,+	lncRNA.gwas	intergenic
chr8:1711465..1711579,-	chr8:1711480..1711510,-	lncRNA	antisense
chr8:65730122..65730236,-	chr8:65730149..65730174,-	lncRNA.gwas	intergenic
chr8:82193624..82193738,-	chr8:82193646..82193664,-	lncRNA	antisense
chr8:30242773..30242887,-	chr8:30242795..30242842,-	lncRNA	div_lnc
chr8:58658608..58658722,+	chr8:58658679..58658697,+	lncRNA	intergenic
chr8:84824851..84824965,+	chr8:84824920..84824939,+	lncRNA	intergenic
chr8:9183551..9183665,+	chr8:9183625..9183635,+	lncRNA.gwas	intergenic
chr8:91871435..91871549,-	chr8:91871468..91871473,-	lncRNA	antisense
chr8:127570041..127570155,+	chr8:127570114..127570143,+	lncRNA	div_lnc
chr8:37457322..37457436,-	chr8:37457350..37457382,-	lncRNA	intergenic
chr8:65285786..65285900,+	chr8:65285851..65285879,+	lncRNA	intergenic
chr8:144450700..144450814,-	chr8:144450725..144450748,-	lncRNA	div_lnc
chr8:145752382..145752496,-	chr8:145752390..145752429,-	mRNA.gwas	protein_coding
chr11:45376959..45377073,+	chr11:45377007..45377051,+	lncRNA	intergenic
chr9:86323150..86323264,+	chr9:86323167..86323259,+	lncRNA	div_lnc
chr10:28821597..28821711,-	chr10:28821614..28821697,-	lncRNA	div_lnc
chr10:28821597..28821711,+	chr10:28821614..28821697,-	lncRNA	div_lnc
chr11:71159594..71159708,+	chr11:71159640..71159684,+	lncRNA	antisense
chr11:128565847..128565961,-	chr11:128565857..128565899,-	lncRNA	antisense
chr11:18727948..18728062,+	chr11:18728013..18728061,+	lncRNA	antisense
chr11:111649056..111649170,-	chr11:111649083..111649123,-	lncRNA	intergenic
chr8:11204974..11205088,-	chr8:11204991..11205039,-	lncRNA	intergenic
chr8:13462090..13462204,-	chr8:13462082..13462135,-	lncRNA	intergenic
chr11:122073676..122073790,-	chr11:122073702..122073721,-	lncRNA	intergenic
chr11:122238640..122238754,-	chr11:122238669..122238681,-	lncRNA	intergenic
chr11:122238545..122238659,-	chr11:122238574..122238595,-	lncRNA	intergenic
chr11:122051076..122051190,-	chr11:122051099..122051122,-	lncRNA	intergenic
chr11:122293488..122293602,-	chr11:122293515..122293547,-	lncRNA	intergenic
chr11:122073736..122073850,-	chr11:122073743..122073778,-	lncRNA	intergenic
chr11:76494073..76494187,-	chr11:76494080..76494119,-	lncRNA	div_lnc
chr11:118868677..118868791,-	chr11:118868682..118868727,-	lncRNA	div_lnc
chr11:118868677..118868791,+	chr11:118868682..118868727,-	lncRNA	div_lnc
chr11:76155636..76155750,-	chr11:76155656..76155676,-	lncRNA	div_lnc
chr11:47417123..47417237,-	chr11:47417144..47417167,-	lncRNA	antisense
chr16:2014868..2014982,+	chr16:2014941..2014964,+	lncRNA	div_lnc
chr16:2014868..2014982,-	chr16:2014941..2014964,+	lncRNA	div_lnc
chr8:123440761..123440875,-	chr8:123440779..123440829,-	lncRNA	intergenic
chr11:118401821..118401935,-	chr11:118401816..118401871,-	lncRNA	div_lnc
chr11:118401821..118401935,+	chr11:118401816..118401871,-	lncRNA	div_lnc
chr4:39640748..39640862,+	chr4:39640787..39640834,+	lncRNA	div_lnc
chr11:66247677..66247791,-	chr11:66247693..66247738,-	lncRNA	div_lnc
chr12:13153284..13153398,+	chr12:13153355..13153415,+	lncRNA	div_lnc
chr12:110211254..110211368,-	chr12:110211279..110211295,-	lncRNA	intergenic
chr11:62623322..62623436,-	chr11:62623340..62623364,-	lncRNA	div_lnc
chr11:62622130..62622244,-	chr11:62622159..62622173,-	lncRNA	div_lnc
chr11:62622801..62622915,-	chr11:62622833..62622839,-	lncRNA	div_lnc
chr11:62622910..62623024,-	chr11:62622938..62622956,-	lncRNA	div_lnc
chr11:62620470..62620584,-	chr11:62620503..62620506,-	lncRNA	div_lnc
chr11:62621400..62621514,-	chr11:62621427..62621442,-	lncRNA	div_lnc
chr11:62623322..62623436,+	chr11:62623340..62623364,-	lncRNA	div_lnc
chr12:68383179..68383293,+	chr12:68383219..68383284,+	lncRNA	intergenic
chr12:120639077..120639191,+	chr12:120639136..120639174,+	lncRNA	div_lnc
chr12:120639049..120639163,+	chr12:120639123..120639135,+	lncRNA	div_lnc
chr12:24715527..24715641,-	chr12:24715538..24715575,-	lncRNA	intergenic
chr12:24715358..24715472,-	chr12:24715376..24715432,-	lncRNA	intergenic
chr12:10705884..10705998,+	chr12:10705960..10705966,+	lncRNA	intergenic
chr14:105147390..105147504,+	chr14:105147464..105147523,+	lncRNA	intergenic
chr12:123849435..123849549,+	chr12:123849462..123849540,+	lncRNA	div_lnc
chr12:109491754..109491868,-	chr12:109491750..109491794,-	lncRNA	antisense
chr12:65996525..65996639,+	chr12:65996599..65996667,+	lncRNA	intergenic
chr12:27863622..27863736,-	chr12:27863634..27863685,-	lncRNA	div_lnc
chr12:122501226..122501340,+	chr12:122501293..122501337,+	lncRNA	intergenic
chr12:122502159..122502273,+	chr12:122502212..122502262,+	lncRNA	intergenic
chr12:132674214..132674328,-	chr12:132674229..132674277,-	lncRNA	intergenic
chr3:101395214..101395328,+	chr3:101395280..101395330,+	lncRNA	antisense
chr11:62599683..62599797,+	chr11:62599754..62599767,+	lncRNA	div_lnc
chr15:29967114..29967228,+	chr15:29967184..29967206,+	lncRNA	intergenic
chr12:26278988..26279102,-	chr12:26279017..26279060,-	lncRNA	antisense
chr11:64013348..64013462,-	chr11:64013419..64013440,+	lncRNA	div_lnc
chr11:64013348..64013462,+	chr11:64013419..64013440,+	lncRNA	div_lnc
chr16:89119327..89119441,-	chr16:89119355..89119388,-	lncRNA	intergenic
chr11:62313403..62313517,+	chr11:62313475..62313490,+	lncRNA	antisense
chr2:10588762..10588876,+	chr2:10588791..10588863,+	lncRNA	div_lnc
chr12:70574047..70574161,+	chr12:70574088..70574135,+	lncRNA	intergenic
chr12:98909913..98910027,-	chr12:98909914..98909974,-	lncRNA	div_lnc
chr12:98910197..98910311,-	chr12:98910201..98910252,-	lncRNA	div_lnc
chr12:76653539..76653653,+	chr12:76653611..76653630,+	lncRNA	intergenic
chr12:46777380..46777494,+	chr12:46777450..46777471,+	lncRNA	intergenic
chr12:56693840..56693954,+	chr12:56693879..56693937,+	lncRNA	div_lnc
chr12:56693840..56693954,-	chr12:56693879..56693937,+	lncRNA	div_lnc
chr12:53440785..53440899,-	chr12:53440813..53440830,-	lncRNA	antisense
chr12:53448185..53448299,-	chr12:53448183..53448243,-	lncRNA	antisense
chr12:48099827..48099941,+	chr12:48099890..48099913,+	lncRNA	div_lnc
chr12:53694109..53694223,-	chr12:53694132..53694153,-	lncRNA	div_lnc
chr12:58329889..58330003,-	chr12:58329888..58329970,-	lncRNA	intergenic
chr12:58329844..58329958,-	chr12:58329869..58329887,-	lncRNA	intergenic
chr12:58329796..58329910,-	chr12:58329819..58329867,-	lncRNA	intergenic
chr2:74729664..74729778,+	chr2:74729712..74729753,+	lncRNA	div_lnc
chr12:70637121..70637235,-	chr12:70637101..70637172,-	lncRNA	div_lnc
chr12:70637121..70637235,+	chr12:70637101..70637172,-	lncRNA	div_lnc
chr12:96390180..96390294,+	chr12:96390234..96390281,+	lncRNA	div_lnc
chr12:96390180..96390294,-	chr12:96390234..96390281,+	lncRNA	div_lnc
chr12:49392067..49392181,+	chr12:49392123..49392156,+	lncRNA	div_lnc
chr7:101917346..101917460,+	chr7:101917407..101917443,+	mRNA.expmatch	protein_coding
chr7:101917346..101917460,-	chr7:101917407..101917443,+	mRNA.expmatch	protein_coding
chr12:113909731..113909845,+	chr12:113909805..113909830,+	lncRNA	div_lnc
chr14:29299374..29299488,+	chr14:29299437..29299470,+	lncRNA	intergenic
chr12:56122813..56122927,+	chr12:56122862..56122924,+	lncRNA	div_lnc
chr12:56122813..56122927,-	chr12:56122862..56122924,+	lncRNA	div_lnc
chr12:50222246..50222360,-	chr12:50222318..50222345,+	lncRNA	div_lnc
chr12:50222246..50222360,+	chr12:50222318..50222345,+	lncRNA	div_lnc
chr1:235116488..235116602,-	chr1:235116495..235116545,-	lncRNA	intergenic
chr12:2922044..2922158,-	chr12:2922071..2922095,-	lncRNA	div_lnc
chr14:73712660..73712774,-	chr14:73712669..73712737,-	lncRNA	antisense
chr14:55738761..55738875,-	chr14:55738788..55738802,-	lncRNA	div_lnc
chr14:50053216..50053330,+	chr14:50053273..50053297,+	lncRNA	antisense
chr14:77425899..77426013,+	chr14:77425972..77425985,+	lncRNA	intergenic
chr14:62217781..62217895,-	chr14:62217779..62217824,-	lncRNA	intergenic
chr14:35451688..35451802,+	chr14:35451702..35451746,-	lncRNA	div_lnc
chr14:35451727..35451841,-	chr14:35451751..35451774,-	lncRNA	div_lnc
chr14:35451688..35451802,-	chr14:35451702..35451746,-	lncRNA	div_lnc
chr14:35451727..35451841,+	chr14:35451751..35451774,-	lncRNA	div_lnc
chr14:86400970..86401084,+	chr14:86401039..86401083,+	lncRNA	intergenic
chr14:62162524..62162638,-	chr14:62162543..62162564,-	lncRNA	div_lnc
chr14:56263371..56263485,-	chr14:56263400..56263407,-	lncRNA	intergenic
chr14:75725980..75726094,+	chr14:75726044..75726086,+	lncRNA	antisense
chr14:39736252..39736366,-	chr14:39736281..39736294,-	lncRNA	antisense
chr14:39736252..39736366,+	chr14:39736281..39736294,-	lncRNA	antisense
chr14:75083315..75083429,-	chr14:75083313..75083360,-	lncRNA	intergenic
chr14:81636708..81636822,-	chr14:81636732..81636779,-	lncRNA	intergenic
chr14:20811533..20811647,-	chr14:20811546..20811584,-	lncRNA	div_lnc
chr14:20811533..20811647,+	chr14:20811546..20811584,-	lncRNA	div_lnc
chr14:75593729..75593843,-	chr14:75593800..75593840,+	lncRNA	div_lnc
chr14:75593729..75593843,+	chr14:75593800..75593840,+	lncRNA	div_lnc
chr14:71788530..71788644,-	chr14:71788540..71788579,-	lncRNA	antisense
chr15:59980629..59980743,+	chr15:59980679..59980732,+	lncRNA	antisense
chr15:63892916..63893030,-	chr15:63892935..63893013,-	lncRNA	antisense
chr15:81616749..81616863,+	chr15:81616796..81616862,+	lncRNA	div_lnc
chr15:67351517..67351631,-	chr15:67351518..67351557,-	lncRNA	intergenic
chr17:58603591..58603705,+	chr17:58603637..58603676,+	lncRNA	div_lnc
chr17:58603591..58603705,-	chr17:58603637..58603676,+	lncRNA	div_lnc
chr17:61996164..61996278,-	chr17:61996192..61996199,-	mRNA.gwas	protein_coding
chr15:80544520..80544634,-	chr15:80544547..80544561,-	lncRNA	intergenic
chr15:69707322..69707436,-	chr15:69707345..69707381,-	lncRNA	div_lnc
chr15:48624018..48624132,-	chr15:48624043..48624074,-	lncRNA	div_lnc
chr15:45571390..45571504,-	chr15:45571414..45571433,-	lncRNA	intergenic
chr15:45571414..45571528,-	chr15:45571441..45571459,-	lncRNA	intergenic
chr15:88120080..88120194,+	chr15:88120158..88120161,+	lncRNA	intergenic
chr15:88247051..88247165,-	chr15:88247085..88247087,-	lncRNA	intergenic
chr15:99436728..99436842,-	chr15:99436755..99436772,-	lncRNA	antisense
chr15:67813903..67814017,-	chr15:67813924..67814006,-	lncRNA	div_lnc
chr15:67813903..67814017,+	chr15:67813924..67814006,-	lncRNA	div_lnc
chr14:75761064..75761178,+	chr14:75761130..75761157,+	lncRNA	intergenic
chr15:91260318..91260432,-	chr15:91260325..91260386,-	lncRNA	div_lnc
chr15:31521550..31521664,-	chr15:31521567..31521649,-	lncRNA	intergenic
chr1:156182718..156182832,+	chr1:156182778..156182804,+	mRNA.random	protein_coding
chr17:19015911..19016025,-	chr17:19015945..19015970,-	lncRNA	intergenic
chr9:35657979..35658093,-	chr9:35658007..35658021,-	lncRNA	div_lnc
chr9:35657979..35658093,+	chr9:35658007..35658021,-	lncRNA	div_lnc
chr10:74034651..74034765,+	chr10:74034722..74034775,+	lncRNA	antisense
chr22:43011170..43011284,-	chr22:43011247..43011253,+	lncRNA	div_lnc
chr22:43011170..43011284,+	chr22:43011247..43011253,+	lncRNA	div_lnc
chr1:109642741..109642855,+	chr1:109642799..109642834,+	lncRNA	intergenic
chr1:109642741..109642855,-	chr1:109642799..109642834,+	lncRNA	intergenic
chr1:28975032..28975146,+	chr1:28975099..28975162,+	lncRNA	intergenic
chr3:169482795..169482909,+	chr3:169482824..169482835,-	lncRNA	intergenic
chr3:169482795..169482909,-	chr3:169482824..169482835,-	lncRNA	intergenic
chr1:90098628..90098742,+	chr1:90098641..90098727,+	mRNA.gwas	protein_coding
chr3:52869196..52869310,-	chr3:52869205..52869238,-	mRNA.gwas	protein_coding
chr3:152878296..152878410,+	chr3:152878375..152878376,+	eRNA.random	Enhancer
chr17:8825873..8825987,+	chr17:8825907..8825908,-	eRNA.expmatch	Enhancer
chr17:9687985..9688099,-	chr17:9688019..9688020,-	eRNA.random	Enhancer
chr12:56752751..56752865,-	chr12:56752785..56752786,-	eRNA.gwas	Enhancer
chr10:3893812..3893926,+	chr10:3893891..3893892,+	eRNA.random	Enhancer
chr10:3893845..3893959,-	chr10:3893879..3893880,-	eRNA.random	Enhancer
chr3:15450961..15451075,+	chr3:15451040..15451041,+	eRNA.gwas	Enhancer
chr5:55654942..55655056,+	chr5:55655021..55655022,+	eRNA.random	Enhancer
chr18:11860124..11860238,+	chr18:11860203..11860204,+	eRNA.expmatch	Enhancer
chr1:121485108..121485222,+	chr1:121485187..121485188,+	eRNA.random	Enhancer
chr1:121485152..121485266,-	chr1:121485186..121485187,-	eRNA.random	Enhancer
chr1:12493279..12493393,-	chr1:12493313..12493314,-	eRNA.random	Enhancer
chr1:12493563..12493677,+	chr1:12493642..12493643,+	eRNA.random	Enhancer
chr12:6291612..6291726,+	chr12:6291691..6291692,+	eRNA.gwas	Enhancer
chr17:17743431..17743545,-	chr17:17743465..17743466,-	eRNA.expmatch	Enhancer
chr17:17743431..17743545,+	chr17:17743465..17743466,-	eRNA.expmatch	Enhancer
chr1:145114583..145114697,-	chr1:145114617..145114618,-	eRNA.highlyexp	Enhancer
chr1:145114645..145114759,+	chr1:145114724..145114725,+	eRNA.highlyexp	Enhancer
chr2:28583975..28584089,+	chr2:28584054..28584055,+	eRNA.gwas	Enhancer
chr18:45688040..45688154,-	chr18:45688074..45688075,-	eRNA.random	Enhancer
chr3:171543354..171543468,-	chr3:171543388..171543389,-	eRNA.random	Enhancer
chr3:171543441..171543555,+	chr3:171543520..171543521,+	eRNA.random	Enhancer
chr3:171858429..171858543,-	chr3:171858463..171858464,-	eRNA.random	Enhancer
chr12:69726755..69726869,-	chr12:69726789..69726790,-	eRNA.gwas	Enhancer
chr12:69726870..69726984,+	chr12:69726949..69726950,+	eRNA.gwas	Enhancer
chr1:22233363..22233477,-	chr1:22233397..22233398,-	eRNA.random	Enhancer
chr1:150135443..150135557,-	chr1:150135477..150135478,-	eRNA.random	Enhancer
chr1:150135515..150135629,+	chr1:150135594..150135595,+	eRNA.random	Enhancer
chr17:25416252..25416366,+	chr17:25416286..25416287,-	eRNA.expmatch	Enhancer
chr1:150586045..150586159,-	chr1:150586079..150586080,-	eRNA.expmatch	Enhancer
chr1:150586045..150586159,+	chr1:150586079..150586080,-	eRNA.expmatch	Enhancer
chr1:150586105..150586219,-	chr1:150586184..150586185,+	eRNA.expmatch	Enhancer
chr1:150586105..150586219,+	chr1:150586184..150586185,+	eRNA.expmatch	Enhancer
chr17:25821791..25821905,-	chr17:25821870..25821871,+	eRNA.random	Enhancer
chr10:73397977..73398091,-	chr10:73398011..73398012,-	eRNA.random	Enhancer
chr10:73397988..73398102,+	chr10:73398067..73398068,+	eRNA.random	Enhancer
chr10:73790766..73790880,-	chr10:73790800..73790801,-	eRNA.gwas	Enhancer
chr10:73790800..73790914,+	chr10:73790879..73790880,+	eRNA.gwas	Enhancer
chr10:74032412..74032526,-	chr10:74032446..74032447,-	eRNA.expmatch	Enhancer
chr10:74032424..74032538,+	chr10:74032503..74032504,+	eRNA.expmatch	Enhancer
chr12:89554557..89554671,-	chr12:89554591..89554592,-	eRNA.random	Enhancer
chr10:74057103..74057217,-	chr10:74057137..74057138,-	eRNA.highlyexp	Enhancer
chr10:74057141..74057255,+	chr10:74057220..74057221,+	eRNA.highlyexp	Enhancer
chr10:74091836..74091950,-	chr10:74091870..74091871,-	eRNA.gwas	Enhancer
chr10:74091890..74092004,+	chr10:74091969..74091970,+	eRNA.gwas	Enhancer
chr12:92996492..92996606,+	chr12:92996571..92996572,+	eRNA.highlyexp	Enhancer
chr1:155164465..155164579,-	chr1:155164499..155164500,-	eRNA.random	Enhancer
chr1:155164494..155164608,+	chr1:155164573..155164574,+	eRNA.random	Enhancer
chr17:42276716..42276830,-	chr17:42276750..42276751,-	eRNA.highlyexp	Enhancer
chr10:81008302..81008416,-	chr10:81008336..81008337,-	eRNA.random	Enhancer
chr10:81008343..81008457,+	chr10:81008422..81008423,+	eRNA.random	Enhancer
chr10:81046390..81046504,-	chr10:81046424..81046425,-	eRNA.gwas	Enhancer
chr10:81046410..81046524,+	chr10:81046489..81046490,+	eRNA.gwas	Enhancer
chr10:81081021..81081135,-	chr10:81081055..81081056,-	eRNA.random	Enhancer
chr10:81081072..81081186,+	chr10:81081151..81081152,+	eRNA.random	Enhancer
chr10:81091665..81091779,-	chr10:81091699..81091700,-	eRNA.expmatch	Enhancer
chr10:81091665..81091779,+	chr10:81091699..81091700,-	eRNA.expmatch	Enhancer
chr10:81091685..81091799,-	chr10:81091764..81091765,+	eRNA.expmatch	Enhancer
chr10:81091685..81091799,+	chr10:81091764..81091765,+	eRNA.expmatch	Enhancer
chr10:81961443..81961557,-	chr10:81961522..81961523,+	eRNA.expmatch	Enhancer
chr10:81961443..81961557,+	chr10:81961522..81961523,+	eRNA.expmatch	Enhancer
chr1:158146798..158146912,-	chr1:158146832..158146833,-	eRNA.random	Enhancer
chr1:158146979..158147093,+	chr1:158147058..158147059,+	eRNA.random	Enhancer
chr2:85147094..85147208,+	chr2:85147128..85147129,-	eRNA.random	Enhancer
chr2:85147134..85147248,-	chr2:85147213..85147214,+	eRNA.random	Enhancer
chr2:85147134..85147248,+	chr2:85147213..85147214,+	eRNA.random	Enhancer
chr13:24528318..24528432,-	chr13:24528352..24528353,-	eRNA.gwas	Enhancer
chr13:24528478..24528592,+	chr13:24528557..24528558,+	eRNA.gwas	Enhancer
chr2:8628425..8628539,+	chr2:8628504..8628505,+	eRNA.random	Enhancer
chr10:93373483..93373597,-	chr10:93373517..93373518,-	eRNA.random	Enhancer
chr1:16508454..16508568,-	chr1:16508488..16508489,-	eRNA.gwas	Enhancer
chr1:16508562..16508676,+	chr1:16508641..16508642,+	eRNA.gwas	Enhancer
chr10:94351415..94351529,+	chr10:94351494..94351495,+	eRNA.expmatch	Enhancer
chr1:167587039..167587153,-	chr1:167587073..167587074,-	eRNA.random	Enhancer
chr1:167587092..167587206,+	chr1:167587171..167587172,+	eRNA.random	Enhancer
chr10:95197193..95197307,-	chr10:95197227..95197228,-	eRNA.random	Enhancer
chr10:95197221..95197335,+	chr10:95197300..95197301,+	eRNA.random	Enhancer
chr6:113952414..113952528,-	chr6:113952448..113952449,-	eRNA.highlyexp	Enhancer
chr6:113952562..113952676,+	chr6:113952641..113952642,+	eRNA.highlyexp	Enhancer
chr11:65187481..65187595,+	chr11:65187560..65187561,+	eRNA.expmatch	Enhancer
chr1:25360542..25360656,+	chr1:25360621..25360622,+	eRNA.expmatch	Enhancer
chr1:25360585..25360699,-	chr1:25360619..25360620,-	eRNA.expmatch	Enhancer
chr9:137283246..137283360,+	chr9:137283280..137283281,-	eRNA.expmatch	Enhancer
chr1:26678049..26678163,-	chr1:26678083..26678084,-	eRNA.random	Enhancer
chr10:98476306..98476420,-	chr10:98476340..98476341,-	eRNA.random	Enhancer
chr10:98476368..98476482,+	chr10:98476447..98476448,+	eRNA.random	Enhancer
chr17:68310793..68310907,-	chr17:68310827..68310828,-	eRNA.expmatch	Enhancer
chr3:5028632..5028746,-	chr3:5028711..5028712,+	eRNA.expmatch	Enhancer
chr3:5028632..5028746,+	chr3:5028711..5028712,+	eRNA.expmatch	Enhancer
chr3:5028657..5028771,-	chr3:5028691..5028692,-	eRNA.expmatch	Enhancer
chr3:5028657..5028771,+	chr3:5028691..5028692,-	eRNA.expmatch	Enhancer
chr13:70523521..70523635,-	chr13:70523555..70523556,-	eRNA.expmatch	Enhancer
chr11:109957771..109957885,-	chr11:109957805..109957806,-	eRNA.expmatch	Enhancer
chr11:109957771..109957885,+	chr11:109957805..109957806,-	eRNA.expmatch	Enhancer
chr1:185344846..185344960,-	chr1:185344880..185344881,-	eRNA.highlyexp	Enhancer
chr1:185344868..185344982,+	chr1:185344947..185344948,+	eRNA.highlyexp	Enhancer
chr11:109958831..109958945,+	chr11:109958910..109958911,+	eRNA.highlyexp	Enhancer
chr11:109958871..109958985,-	chr11:109958905..109958906,-	eRNA.highlyexp	Enhancer
chr20:25214220..25214334,+	chr20:25214299..25214300,+	eRNA.expmatch	Enhancer
chr1:198625661..198625775,-	chr1:198625695..198625696,-	eRNA.expmatch	Enhancer
chr1:198625661..198625775,+	chr1:198625695..198625696,-	eRNA.expmatch	Enhancer
chr1:198625715..198625829,-	chr1:198625794..198625795,+	eRNA.expmatch	Enhancer
chr1:198625715..198625829,+	chr1:198625794..198625795,+	eRNA.expmatch	Enhancer
chr4:69814099..69814213,+	chr4:69814178..69814179,+	eRNA.random	Enhancer
chr14:101159639..101159753,-	chr14:101159673..101159674,-	eRNA.gwas	Enhancer
chr14:101159663..101159777,+	chr14:101159742..101159743,+	eRNA.gwas	Enhancer
chr11:68922875..68922989,+	chr11:68922909..68922910,-	eRNA.random	Enhancer
chr17:75954621..75954735,-	chr17:75954700..75954701,+	eRNA.expmatch	Enhancer
chr14:102414479..102414593,-	chr14:102414513..102414514,-	eRNA.expmatch	Enhancer
chr11:118792018..118792132,-	chr11:118792052..118792053,-	eRNA.random	Enhancer
chr11:118792172..118792286,+	chr11:118792251..118792252,+	eRNA.random	Enhancer
chr14:102414536..102414650,+	chr14:102414615..102414616,+	eRNA.expmatch	Enhancer
chr1:203258750..203258864,-	chr1:203258784..203258785,-	eRNA.highlyexp	Enhancer
chr1:203258795..203258909,+	chr1:203258874..203258875,+	eRNA.highlyexp	Enhancer
chr1:203259616..203259730,-	chr1:203259650..203259651,-	eRNA.expmatch	Enhancer
chr1:203259616..203259730,+	chr1:203259650..203259651,-	eRNA.expmatch	Enhancer
chr1:203259728..203259842,-	chr1:203259807..203259808,+	eRNA.expmatch	Enhancer
chr1:203259728..203259842,+	chr1:203259807..203259808,+	eRNA.expmatch	Enhancer
chr14:105948355..105948469,-	chr14:105948389..105948390,-	eRNA.expmatch	Enhancer
chr14:105948355..105948469,+	chr14:105948389..105948390,-	eRNA.expmatch	Enhancer
chr14:105948394..105948508,-	chr14:105948473..105948474,+	eRNA.expmatch	Enhancer
chr14:105948394..105948508,+	chr14:105948473..105948474,+	eRNA.expmatch	Enhancer
chr2:113840934..113841048,-	chr2:113840968..113840969,-	eRNA.gwas	Enhancer
chr2:113840940..113841054,+	chr2:113841019..113841020,+	eRNA.gwas	Enhancer
chr17:9687985..9688099,+	chr17:9688019..9688020,-	eRNA.random	Enhancer
chr1:209601309..209601423,-	chr1:209601343..209601344,-	eRNA.expmatch	Enhancer
chr1:209601309..209601423,+	chr1:209601343..209601344,-	eRNA.expmatch	Enhancer
chr1:209601386..209601500,-	chr1:209601465..209601466,+	eRNA.expmatch	Enhancer
chr1:209601386..209601500,+	chr1:209601465..209601466,+	eRNA.expmatch	Enhancer
chr1:47800396..47800510,-	chr1:47800430..47800431,-	eRNA.expmatch	Enhancer
chr1:209822697..209822811,-	chr1:209822731..209822732,-	eRNA.random	Enhancer
chr1:209822704..209822818,+	chr1:209822783..209822784,+	eRNA.random	Enhancer
chr1:209833398..209833512,-	chr1:209833432..209833433,-	eRNA.random	Enhancer
chr1:209833463..209833577,+	chr1:209833542..209833543,+	eRNA.random	Enhancer
chr22:29260988..29261102,-	chr22:29261022..29261023,-	eRNA.gwas	Enhancer
chr22:29261115..29261229,+	chr22:29261194..29261195,+	eRNA.gwas	Enhancer
chr18:3595535..3595649,-	chr18:3595569..3595570,-	eRNA.expmatch	Enhancer
chr18:3595543..3595657,+	chr18:3595622..3595623,+	eRNA.expmatch	Enhancer
chr4:122611996..122612110,-	chr4:122612030..122612031,-	eRNA.expmatch	Enhancer
chr4:122611996..122612110,+	chr4:122612030..122612031,-	eRNA.expmatch	Enhancer
chr22:31631071..31631185,+	chr22:31631105..31631106,-	eRNA.expmatch	Enhancer
chr18:45688040..45688154,+	chr18:45688074..45688075,-	eRNA.random	Enhancer
chr1:21651289..21651403,-	chr1:21651323..21651324,-	eRNA.random	Enhancer
chr1:21651297..21651411,+	chr1:21651376..21651377,+	eRNA.random	Enhancer
chr12:10337187..10337301,-	chr12:10337221..10337222,-	eRNA.random	Enhancer
chr5:135309144..135309258,+	chr5:135309178..135309179,-	eRNA.expmatch	Enhancer
chr5:135309235..135309349,-	chr5:135309314..135309315,+	eRNA.expmatch	Enhancer
chr1:22233479..22233593,+	chr1:22233558..22233559,+	eRNA.random	Enhancer
chr18:72695302..72695416,-	chr18:72695336..72695337,-	eRNA.expmatch	Enhancer
chr18:72695351..72695465,+	chr18:72695430..72695431,+	eRNA.expmatch	Enhancer
chr1:2231986..2232100,+	chr1:2232065..2232066,+	eRNA.random	Enhancer
chr1:2231992..2232106,-	chr1:2232026..2232027,-	eRNA.random	Enhancer
chr17:25416486..25416600,+	chr17:25416565..25416566,+	eRNA.expmatch	Enhancer
chr10:70805370..70805484,+	chr10:70805449..70805450,+	eRNA.random	Enhancer
chr1:223914381..223914495,-	chr1:223914415..223914416,-	eRNA.random	Enhancer
chr1:223914550..223914664,+	chr1:223914629..223914630,+	eRNA.random	Enhancer
chr1:224180275..224180389,-	chr1:224180309..224180310,-	eRNA.highlyexp	Enhancer
chr1:224180311..224180425,+	chr1:224180390..224180391,+	eRNA.highlyexp	Enhancer
chr1:228962833..228962947,+	chr1:228962912..228962913,+	eRNA.gwas	Enhancer
chr1:228962862..228962976,-	chr1:228962896..228962897,-	eRNA.gwas	Enhancer
chr11:46264917..46265031,-	chr11:46264951..46264952,-	eRNA.expmatch	Enhancer
chr11:46264917..46265031,+	chr11:46264951..46264952,-	eRNA.expmatch	Enhancer
chr11:46264986..46265100,-	chr11:46265065..46265066,+	eRNA.expmatch	Enhancer
chr11:46264986..46265100,+	chr11:46265065..46265066,+	eRNA.expmatch	Enhancer
chr14:62070572..62070686,-	chr14:62070606..62070607,-	eRNA.expmatch	Enhancer
chr14:62070715..62070829,+	chr14:62070794..62070795,+	eRNA.expmatch	Enhancer
chr19:16189775..16189889,+	chr19:16189854..16189855,+	eRNA.expmatch	Enhancer
chr19:16189780..16189894,-	chr19:16189814..16189815,-	eRNA.expmatch	Enhancer
chr19:16189780..16189894,+	chr19:16189814..16189815,-	eRNA.expmatch	Enhancer
chr12:121714905..121715019,+	chr12:121714939..121714940,-	eRNA.expmatch	Enhancer
chr1:232765872..232765986,-	chr1:232765906..232765907,-	eRNA.expmatch	Enhancer
chr1:232765872..232765986,+	chr1:232765906..232765907,-	eRNA.expmatch	Enhancer
chr1:232765927..232766041,-	chr1:232766006..232766007,+	eRNA.expmatch	Enhancer
chr1:232765927..232766041,+	chr1:232766006..232766007,+	eRNA.expmatch	Enhancer
chr14:71865862..71865976,-	chr14:71865896..71865897,-	eRNA.expmatch	Enhancer
chr14:71865862..71865976,+	chr14:71865896..71865897,-	eRNA.expmatch	Enhancer
chr11:61740207..61740321,-	chr11:61740241..61740242,-	eRNA.highlyexp	Enhancer
chr11:61740281..61740395,+	chr11:61740360..61740361,+	eRNA.highlyexp	Enhancer
chr19:2627596..2627710,-	chr19:2627630..2627631,-	eRNA.random	Enhancer
chr6:32577663..32577777,-	chr6:32577697..32577698,-	eRNA.gwas	Enhancer
chr1:236080869..236080983,-	chr1:236080948..236080949,+	eRNA.expmatch	Enhancer
chr1:236080869..236080983,+	chr1:236080948..236080949,+	eRNA.expmatch	Enhancer
chr1:236080882..236080996,-	chr1:236080916..236080917,-	eRNA.expmatch	Enhancer
chr1:236080882..236080996,+	chr1:236080916..236080917,-	eRNA.expmatch	Enhancer
chr6:3403715..3403829,+	chr6:3403794..3403795,+	eRNA.random	Enhancer
chr14:75741656..75741770,-	chr14:75741690..75741691,-	eRNA.gwas	Enhancer
chr14:75741690..75741804,+	chr14:75741769..75741770,+	eRNA.gwas	Enhancer
chr16:2918201..2918315,-	chr16:2918235..2918236,-	eRNA.random	Enhancer
chr12:25539117..25539231,-	chr12:25539151..25539152,-	eRNA.expmatch	Enhancer
chr12:25539117..25539231,+	chr12:25539151..25539152,-	eRNA.expmatch	Enhancer
chr12:25539182..25539296,-	chr12:25539261..25539262,+	eRNA.expmatch	Enhancer
chr1:2478387..2478501,-	chr1:2478421..2478422,-	eRNA.gwas	Enhancer
chr1:2478447..2478561,+	chr1:2478526..2478527,+	eRNA.gwas	Enhancer
chr9:132176104..132176218,+	chr9:132176183..132176184,+	eRNA.highlyexp	Enhancer
chr1:25051083..25051197,-	chr1:25051117..25051118,-	eRNA.gwas	Enhancer
chr1:25051126..25051240,+	chr1:25051205..25051206,+	eRNA.gwas	Enhancer
chr1:2509790..2509904,-	chr1:2509869..2509870,+	eRNA.expmatch	Enhancer
chr1:2509790..2509904,+	chr1:2509869..2509870,+	eRNA.expmatch	Enhancer
chr1:2509806..2509920,-	chr1:2509840..2509841,-	eRNA.expmatch	Enhancer
chr1:2509806..2509920,+	chr1:2509840..2509841,-	eRNA.expmatch	Enhancer
chr16:3200525..3200639,+	chr16:3200604..3200605,+	eRNA.random	Enhancer
chr16:3200555..3200669,-	chr16:3200589..3200590,-	eRNA.random	Enhancer
chr10:121030597..121030711,-	chr10:121030631..121030632,-	eRNA.random	Enhancer
chr10:121030665..121030779,+	chr10:121030744..121030745,+	eRNA.random	Enhancer
chr2:208176235..208176349,-	chr2:208176269..208176270,-	eRNA.random	Enhancer
chr1:26678237..26678351,+	chr1:26678316..26678317,+	eRNA.random	Enhancer
chr1:26827439..26827553,-	chr1:26827518..26827519,+	eRNA.expmatch	Enhancer
chr1:26827439..26827553,+	chr1:26827518..26827519,+	eRNA.expmatch	Enhancer
chr1:26827462..26827576,-	chr1:26827496..26827497,-	eRNA.expmatch	Enhancer
chr1:26827462..26827576,+	chr1:26827496..26827497,-	eRNA.expmatch	Enhancer
chr11:65265021..65265135,-	chr11:65265055..65265056,-	eRNA.highlyexp	Enhancer
chr15:101741631..101741745,-	chr15:101741665..101741666,-	eRNA.random	Enhancer
chr15:101741761..101741875,+	chr15:101741840..101741841,+	eRNA.random	Enhancer
chr21:45132265..45132379,+	chr21:45132344..45132345,+	eRNA.random	Enhancer
chr6:86114550..86114664,-	chr6:86114584..86114585,-	eRNA.gwas	Enhancer
chr21:45616226..45616340,+	chr21:45616305..45616306,+	eRNA.gwas	Enhancer
chr21:45616235..45616349,-	chr21:45616269..45616270,-	eRNA.gwas	Enhancer
chr19:52239514..52239628,-	chr19:52239548..52239549,-	eRNA.random	Enhancer
chr19:52239518..52239632,+	chr19:52239597..52239598,+	eRNA.random	Enhancer
chr1:33446867..33446981,-	chr1:33446901..33446902,-	eRNA.expmatch	Enhancer
chr1:33446867..33446981,+	chr1:33446901..33446902,-	eRNA.expmatch	Enhancer
chr1:33446918..33447032,-	chr1:33446997..33446998,+	eRNA.expmatch	Enhancer
chr1:33446918..33447032,+	chr1:33446997..33446998,+	eRNA.expmatch	Enhancer
chr4:69813853..69813967,-	chr4:69813887..69813888,-	eRNA.random	Enhancer
chr12:52542390..52542504,-	chr12:52542424..52542425,-	eRNA.highlyexp	Enhancer
chr1:36866655..36866769,-	chr1:36866689..36866690,-	eRNA.expmatch	Enhancer
chr1:36866671..36866785,+	chr1:36866750..36866751,+	eRNA.expmatch	Enhancer
chr17:75954492..75954606,-	chr17:75954526..75954527,-	eRNA.expmatch	Enhancer
chr11:68922919..68923033,-	chr11:68922998..68922999,+	eRNA.random	Enhancer
chr11:68922919..68923033,+	chr11:68922998..68922999,+	eRNA.random	Enhancer
chr11:69453844..69453958,-	chr11:69453878..69453879,-	eRNA.gwas	Enhancer
chr11:69453865..69453979,+	chr11:69453944..69453945,+	eRNA.gwas	Enhancer
chr19:752716..752830,-	chr19:752750..752751,-	eRNA.random	Enhancer
chr19:752723..752837,+	chr19:752802..752803,+	eRNA.random	Enhancer
chr7:101929987..101930101,-	chr7:101930021..101930022,-	eRNA.highlyexp	Enhancer
chr7:101930046..101930160,+	chr7:101930125..101930126,+	eRNA.highlyexp	Enhancer
chr1:42128029..42128143,-	chr1:42128063..42128064,-	eRNA.random	Enhancer
chr1:42128038..42128152,+	chr1:42128117..42128118,+	eRNA.random	Enhancer
chr4:95373869..95373983,-	chr4:95373903..95373904,-	eRNA.expmatch	Enhancer
chr4:95373937..95374051,+	chr4:95374016..95374017,+	eRNA.expmatch	Enhancer
chr5:100113448..100113562,-	chr5:100113482..100113483,-	eRNA.random	Enhancer
chr11:72449313..72449427,-	chr11:72449347..72449348,-	eRNA.highlyexp	Enhancer
chr11:72449356..72449470,+	chr11:72449435..72449436,+	eRNA.highlyexp	Enhancer
chr17:8825873..8825987,-	chr17:8825907..8825908,-	eRNA.expmatch	Enhancer
chr7:111724652..111724766,-	chr7:111724686..111724687,-	eRNA.expmatch	Enhancer
chr7:111724723..111724837,-	chr7:111724802..111724803,+	eRNA.expmatch	Enhancer
chr15:52024108..52024222,-	chr15:52024142..52024143,-	eRNA.expmatch	Enhancer
chr15:52024175..52024289,+	chr15:52024254..52024255,+	eRNA.expmatch	Enhancer
chr15:52580673..52580787,-	chr15:52580707..52580708,-	eRNA.expmatch	Enhancer
chr1:47800362..47800476,+	chr1:47800441..47800442,+	eRNA.expmatch	Enhancer
chr18:11860123..11860237,-	chr18:11860157..11860158,-	eRNA.expmatch	Enhancer
chr15:60547657..60547771,-	chr15:60547691..60547692,-	eRNA.random	Enhancer
chr15:60547778..60547892,+	chr15:60547857..60547858,+	eRNA.random	Enhancer
chr9:90326878..90326992,-	chr9:90326912..90326913,-	eRNA.expmatch	Enhancer
chr9:90326978..90327092,+	chr9:90327057..90327058,+	eRNA.expmatch	Enhancer
chr12:6291398..6291512,-	chr12:6291432..6291433,-	eRNA.gwas	Enhancer
chr5:6713343..6713457,+	chr5:6713422..6713423,+	eRNA.highlyexp	Enhancer
chr22:30666981..30667095,-	chr22:30667015..30667016,-	eRNA.highlyexp	Enhancer
chr22:30666985..30667099,+	chr22:30667064..30667065,+	eRNA.highlyexp	Enhancer
chr5:131832669..131832783,-	chr5:131832748..131832749,+	eRNA.expmatch	Enhancer
chr22:31631071..31631185,-	chr22:31631105..31631106,-	eRNA.expmatch	Enhancer
chr5:131832669..131832783,+	chr5:131832748..131832749,+	eRNA.expmatch	Enhancer
chr15:70052677..70052791,-	chr15:70052711..70052712,-	eRNA.random	Enhancer
chr15:70052681..70052795,+	chr15:70052760..70052761,+	eRNA.random	Enhancer
chr12:10337162..10337276,+	chr12:10337241..10337242,+	eRNA.random	Enhancer
chr18:45688066..45688180,+	chr18:45688145..45688146,+	eRNA.random	Enhancer
chr3:171858465..171858579,+	chr3:171858544..171858545,+	eRNA.random	Enhancer
chr7:130586299..130586413,+	chr7:130586378..130586379,+	eRNA.random	Enhancer
chr5:135309235..135309349,+	chr5:135309314..135309315,+	eRNA.expmatch	Enhancer
chr1:7764641..7764755,-	chr1:7764675..7764676,-	eRNA.highlyexp	Enhancer
chr1:7764678..7764792,+	chr1:7764757..7764758,+	eRNA.highlyexp	Enhancer
chr20:52268970..52269084,-	chr20:52269004..52269005,-	eRNA.gwas	Enhancer
chr17:25416486..25416600,-	chr17:25416565..25416566,+	eRNA.expmatch	Enhancer
chr14:55574623..55574737,+	chr14:55574702..55574703,+	eRNA.gwas	Enhancer
chr16:30645743..30645857,+	chr16:30645822..30645823,+	eRNA.highlyexp	Enhancer
chr1:87800615..87800729,-	chr1:87800649..87800650,-	eRNA.expmatch	Enhancer
chr1:87800767..87800881,+	chr1:87800846..87800847,+	eRNA.expmatch	Enhancer
chr22:39350132..39350246,-	chr22:39350166..39350167,-	eRNA.expmatch	Enhancer
chr22:39350132..39350246,+	chr22:39350166..39350167,-	eRNA.expmatch	Enhancer
chr12:115106263..115106377,-	chr12:115106297..115106298,-	eRNA.gwas	Enhancer
chr12:115106373..115106487,+	chr12:115106452..115106453,+	eRNA.gwas	Enhancer
chr22:41047707..41047821,-	chr22:41047741..41047742,-	eRNA.gwas	Enhancer
chr22:41047707..41047821,+	chr22:41047741..41047742,-	eRNA.gwas	Enhancer
chr1:90101790..90101904,+	chr1:90101869..90101870,+	eRNA.gwas	Enhancer
chr1:90101801..90101915,-	chr1:90101835..90101836,-	eRNA.gwas	Enhancer
chr22:41417964..41418078,-	chr22:41417998..41417999,-	eRNA.gwas	Enhancer
chr15:93363677..93363791,-	chr15:93363711..93363712,-	eRNA.random	Enhancer
chr15:93363679..93363793,+	chr15:93363758..93363759,+	eRNA.random	Enhancer
chr7:151541708..151541822,+	chr7:151541787..151541788,+	eRNA.random	Enhancer
chr12:121714905..121715019,-	chr12:121714939..121714940,-	eRNA.expmatch	Enhancer
chr20:62495643..62495757,+	chr20:62495677..62495678,-	eRNA.expmatch	Enhancer
chr12:121714973..121715087,-	chr12:121715052..121715053,+	eRNA.expmatch	Enhancer
chr12:121714973..121715087,+	chr12:121715052..121715053,+	eRNA.expmatch	Enhancer
chr17:42634012..42634126,-	chr17:42634046..42634047,-	eRNA.random	Enhancer
chr17:42634012..42634126,+	chr17:42634046..42634047,-	eRNA.random	Enhancer
chrX:154029191..154029305,-	chrX:154029225..154029226,-	eRNA.gwas	Enhancer
chr5:159886218..159886332,-	chr5:159886252..159886253,-	eRNA.random	Enhancer
chr5:159886329..159886443,+	chr5:159886408..159886409,+	eRNA.random	Enhancer
chr14:71865867..71865981,-	chr14:71865946..71865947,+	eRNA.expmatch	Enhancer
chr12:124907699..124907813,-	chr12:124907733..124907734,-	eRNA.expmatch	Enhancer
chr1:956585..956699,-	chr1:956619..956620,-	eRNA.expmatch	Enhancer
chr1:956631..956745,+	chr1:956710..956711,+	eRNA.expmatch	Enhancer
chr17:46102468..46102582,-	chr17:46102502..46102503,-	eRNA.random	Enhancer
chr22:50342708..50342822,+	chr22:50342787..50342788,+	eRNA.gwas	Enhancer
chr22:50342723..50342837,-	chr22:50342757..50342758,-	eRNA.gwas	Enhancer
chr12:24673490..24673604,-	chr12:24673524..24673525,-	eRNA.expmatch	Enhancer
chr12:24673722..24673836,+	chr12:24673801..24673802,+	eRNA.expmatch	Enhancer
chr16:2918177..2918291,+	chr16:2918256..2918257,+	eRNA.random	Enhancer
chr3:44040604..44040718,+	chr3:44040638..44040639,-	eRNA.expmatch	Enhancer
chr22:50978102..50978216,-	chr22:50978136..50978137,-	eRNA.expmatch	Enhancer
chr2:8628329..8628443,-	chr2:8628363..8628364,-	eRNA.random	Enhancer
chr22:50978212..50978326,-	chr22:50978291..50978292,+	eRNA.expmatch	Enhancer
chr12:25539182..25539296,+	chr12:25539261..25539262,+	eRNA.expmatch	Enhancer
chr16:30645695..30645809,-	chr16:30645729..30645730,-	eRNA.highlyexp	Enhancer
chr5:40487230..40487344,+	chr5:40487309..40487310,+	eRNA.gwas	Enhancer
chr3:46446745..46446859,+	chr3:46446824..46446825,+	eRNA.gwas	Enhancer
chr10:94351440..94351554,-	chr10:94351474..94351475,-	eRNA.expmatch	Enhancer
chr16:31363439..31363553,-	chr16:31363518..31363519,+	eRNA.expmatch	Enhancer
chr16:31363439..31363553,+	chr16:31363518..31363519,+	eRNA.expmatch	Enhancer
chr16:31363476..31363590,-	chr16:31363510..31363511,-	eRNA.expmatch	Enhancer
chr16:31363476..31363590,+	chr16:31363510..31363511,-	eRNA.expmatch	Enhancer
chr11:65187481..65187595,-	chr11:65187560..65187561,+	eRNA.expmatch	Enhancer
chr19:44287212..44287326,+	chr19:44287291..44287292,+	eRNA.gwas	Enhancer
chr11:65187510..65187624,-	chr11:65187544..65187545,-	eRNA.expmatch	Enhancer
chr11:65187510..65187624,+	chr11:65187544..65187545,-	eRNA.expmatch	Enhancer
chr19:45228694..45228808,+	chr19:45228773..45228774,+	eRNA.random	Enhancer
chr2:208176289..208176403,+	chr2:208176368..208176369,+	eRNA.random	Enhancer
chr11:65244960..65245074,+	chr11:65245039..65245040,+	eRNA.highlyexp	Enhancer
chr7:44677809..44677923,+	chr7:44677888..44677889,+	eRNA.random	Enhancer
chr5:25910701..25910815,-	chr5:25910735..25910736,-	eRNA.expmatch	Enhancer
chr10:129862576..129862690,-	chr10:129862610..129862611,-	eRNA.random	Enhancer
chr10:129862613..129862727,+	chr10:129862692..129862693,+	eRNA.random	Enhancer
chr16:66556103..66556217,-	chr16:66556137..66556138,-	eRNA.gwas	Enhancer
chr16:66556179..66556293,+	chr16:66556258..66556259,+	eRNA.gwas	Enhancer
chr17:72637914..72638028,-	chr17:72637948..72637949,-	eRNA.random	Enhancer
chr13:70523521..70523635,+	chr13:70523555..70523556,-	eRNA.expmatch	Enhancer
chr16:67993585..67993700,-	chr16:67993585..67993700,+	control.eQTL	control
chr16:67993585..67993700,+	chr16:67993585..67993700,+	control.eQTL	control
chr10:17255060..17255174,-	chr10:17255094..17255095,-	eRNA.gwas	Enhancer
chr10:17255131..17255245,+	chr10:17255210..17255211,+	eRNA.gwas	Enhancer
chr16:68271490..68271604,-	chr16:68271524..68271525,-	eRNA.expmatch	Enhancer
chr16:68271490..68271604,+	chr16:68271524..68271525,-	eRNA.expmatch	Enhancer
chr16:68271578..68271692,-	chr16:68271657..68271658,+	eRNA.expmatch	Enhancer
chr16:68271578..68271692,+	chr16:68271657..68271658,+	eRNA.expmatch	Enhancer
chr7:75947352..75947466,-	chr7:75947386..75947387,-	eRNA.gwas	Enhancer
chr18:45688066..45688180,-	chr18:45688145..45688146,+	eRNA.random	Enhancer
chr12:52542521..52542635,+	chr12:52542600..52542601,+	eRNA.highlyexp	Enhancer
chr12:53268001..53268115,-	chr12:53268035..53268036,-	eRNA.gwas	Enhancer
chr12:53268070..53268184,+	chr12:53268149..53268150,+	eRNA.gwas	Enhancer
chr17:75954492..75954606,+	chr17:75954526..75954527,-	eRNA.expmatch	Enhancer
chr16:75410614..75410728,-	chr16:75410648..75410649,-	eRNA.gwas	Enhancer
chr16:75410781..75410895,+	chr16:75410860..75410861,+	eRNA.gwas	Enhancer
chr16:81515061..81515175,-	chr16:81515095..81515096,-	eRNA.expmatch	Enhancer
chr16:81515207..81515321,+	chr16:81515286..81515287,+	eRNA.expmatch	Enhancer
chr10:30782546..30782660,-	chr10:30782625..30782626,+	eRNA.expmatch	Enhancer
chr10:30782546..30782660,+	chr10:30782625..30782626,+	eRNA.expmatch	Enhancer
chr10:30782567..30782681,-	chr10:30782601..30782602,-	eRNA.expmatch	Enhancer
chr10:30782567..30782681,+	chr10:30782601..30782602,-	eRNA.expmatch	Enhancer
chr10:30831506..30831620,-	chr10:30831540..30831541,-	eRNA.expmatch	Enhancer
chr10:30831727..30831841,+	chr10:30831806..30831807,+	eRNA.expmatch	Enhancer
chr16:86965152..86965266,+	chr16:86965231..86965232,+	eRNA.expmatch	Enhancer
chr2:241796855..241796969,+	chr2:241796889..241796890,-	eRNA.gwas	Enhancer
chr2:241796909..241797023,-	chr2:241796988..241796989,+	eRNA.gwas	Enhancer
chr2:241796909..241797023,+	chr2:241796988..241796989,+	eRNA.gwas	Enhancer
chr7:111722055..111722169,+	chr7:111722134..111722135,+	eRNA.highlyexp	Enhancer
chr9:73035037..73035151,+	chr9:73035116..73035117,+	eRNA.highlyexp	Enhancer
chr7:111724652..111724766,+	chr7:111724686..111724687,-	eRNA.expmatch	Enhancer
chr3:196064458..196064572,+	chr3:196064537..196064538,+	eRNA.random	Enhancer
chr12:56752816..56752930,+	chr12:56752895..56752896,+	eRNA.gwas	Enhancer
chr3:15450866..15450980,-	chr3:15450900..15450901,-	eRNA.gwas	Enhancer
chr5:55654724..55654838,-	chr5:55654758..55654759,-	eRNA.random	Enhancer
chr15:52580787..52580901,+	chr15:52580866..52580867,+	eRNA.expmatch	Enhancer
chr20:45989631..45989745,-	chr20:45989710..45989711,+	eRNA.expmatch	Enhancer
chr10:43633193..43633307,+	chr10:43633272..43633273,+	eRNA.gwas	Enhancer
chr10:43633199..43633313,-	chr10:43633233..43633234,-	eRNA.gwas	Enhancer
chr18:21417670..21417784,-	chr18:21417704..21417705,-	eRNA.gwas	Enhancer
chr18:21417670..21417784,+	chr18:21417704..21417705,-	eRNA.gwas	Enhancer
chr9:90407774..90407888,-	chr9:90407808..90407809,-	eRNA.gwas	Enhancer
chr9:90407819..90407933,+	chr9:90407898..90407899,+	eRNA.gwas	Enhancer
chr2:28143515..28143629,-	chr2:28143549..28143550,-	eRNA.random	Enhancer
chr17:17743508..17743622,-	chr17:17743587..17743588,+	eRNA.expmatch	Enhancer
chr17:17743508..17743622,+	chr17:17743587..17743588,+	eRNA.expmatch	Enhancer
chr2:28583861..28583975,-	chr2:28583895..28583896,-	eRNA.gwas	Enhancer
chr20:48887185..48887299,-	chr20:48887219..48887220,-	eRNA.random	Enhancer
chr20:48887282..48887396,+	chr20:48887361..48887362,+	eRNA.random	Enhancer
chr10:81961484..81961598,-	chr10:81961518..81961519,-	eRNA.expmatch	Enhancer
chr2:136893852..136893966,-	chr2:136893886..136893887,-	eRNA.random	Enhancer
chr2:136893871..136893985,+	chr2:136893950..136893951,+	eRNA.random	Enhancer
chr5:135309144..135309258,-	chr5:135309178..135309179,-	eRNA.expmatch	Enhancer
chr18:60903781..60903895,+	chr18:60903860..60903861,+	eRNA.expmatch	Enhancer
chr18:60903818..60903932,-	chr18:60903852..60903853,-	eRNA.expmatch	Enhancer
chr17:25416252..25416366,-	chr17:25416286..25416287,-	eRNA.expmatch	Enhancer
chr5:172199645..172199759,+	chr5:172199724..172199725,+	eRNA.expmatch	Enhancer
chr14:55574540..55574654,-	chr14:55574574..55574575,-	eRNA.gwas	Enhancer
chr10:93373526..93373640,+	chr10:93373605..93373606,+	eRNA.random	Enhancer
chr10:94351415..94351529,-	chr10:94351494..94351495,+	eRNA.expmatch	Enhancer
chr10:70805394..70805508,-	chr10:70805428..70805429,-	eRNA.random	Enhancer
chr17:25821695..25821809,+	chr17:25821729..25821730,-	eRNA.random	Enhancer
chr17:25821791..25821905,+	chr17:25821870..25821871,+	eRNA.random	Enhancer
chr12:7592620..7592734,+	chr12:7592699..7592700,+	eRNA.expmatch	Enhancer
chr12:7592636..7592750,-	chr12:7592670..7592671,-	eRNA.expmatch	Enhancer
chr17:33571488..33571603,-	chr17:33571488..33571603,+	control.eQTL	control
chr17:33571488..33571603,+	chr17:33571488..33571603,+	control.eQTL	control
chr12:89554519..89554633,+	chr12:89554598..89554599,+	eRNA.random	Enhancer
chr8:142275676..142275790,+	chr8:142275710..142275711,-	eRNA.expmatch	Enhancer
chr17:37024597..37024711,-	chr17:37024631..37024632,-	eRNA.random	Enhancer
chr17:37024702..37024816,+	chr17:37024781..37024782,+	eRNA.random	Enhancer
chr9:137283313..137283427,-	chr9:137283392..137283393,+	eRNA.expmatch	Enhancer
chr12:92996282..92996396,-	chr12:92996316..92996317,-	eRNA.highlyexp	Enhancer
chr2:61378128..61378243,+	chr2:61378128..61378243,+	control.eQTL	control
chr20:62495643..62495757,-	chr20:62495677..62495678,-	eRNA.expmatch	Enhancer
chr16:11734182..11734296,-	chr16:11734216..11734217,-	eRNA.expmatch	Enhancer
chr16:11734182..11734296,+	chr16:11734216..11734217,-	eRNA.expmatch	Enhancer
chr17:42276740..42276854,+	chr17:42276819..42276820,+	eRNA.highlyexp	Enhancer
chr14:69199938..69200052,+	chr14:69200017..69200018,+	eRNA.expmatch	Enhancer
chr14:69199970..69200084,-	chr14:69200004..69200005,-	eRNA.expmatch	Enhancer
chr17:42634063..42634177,-	chr17:42634142..42634143,+	eRNA.random	Enhancer
chr17:42634063..42634177,+	chr17:42634142..42634143,+	eRNA.random	Enhancer
chr19:2169005..2169119,+	chr19:2169084..2169085,+	eRNA.random	Enhancer
chr21:17568001..17568115,+	chr21:17568080..17568081,+	eRNA.random	Enhancer
chr6:10403971..10404085,+	chr6:10404050..10404051,+	eRNA.random	Enhancer
chr6:10403975..10404089,-	chr6:10404009..10404010,-	eRNA.random	Enhancer
chr12:124907771..124907885,+	chr12:124907850..124907851,+	eRNA.expmatch	Enhancer
chr6:32577762..32577876,+	chr6:32577841..32577842,+	eRNA.gwas	Enhancer
chr13:21050090..21050204,-	chr13:21050124..21050125,-	eRNA.gwas	Enhancer
chr9:29214211..29214325,+	chr9:29214290..29214291,+	eRNA.random	Enhancer
chr10:81961484..81961598,+	chr10:81961518..81961519,-	eRNA.expmatch	Enhancer
chr3:44040584..44040698,+	chr3:44040663..44040664,+	eRNA.expmatch	Enhancer
chr3:44040604..44040718,-	chr3:44040638..44040639,-	eRNA.expmatch	Enhancer
chr22:50976805..50976919,+	chr22:50976884..50976885,+	eRNA.gwas	Enhancer
chr5:172199513..172199627,+	chr5:172199547..172199548,-	eRNA.expmatch	Enhancer
chr22:50978102..50978216,+	chr22:50978136..50978137,-	eRNA.expmatch	Enhancer
chr17:75954621..75954735,+	chr17:75954700..75954701,+	eRNA.expmatch	Enhancer
chr3:46254854..46254968,-	chr3:46254888..46254889,-	eRNA.random	Enhancer
chr14:102414536..102414650,-	chr14:102414615..102414616,+	eRNA.expmatch	Enhancer
chr17:7746046..7746160,-	chr17:7746080..7746081,-	eRNA.highlyexp	Enhancer
chr3:46446676..46446790,-	chr3:46446710..46446711,-	eRNA.gwas	Enhancer
chr19:42037894..42038008,-	chr19:42037928..42037929,-	eRNA.highlyexp	Enhancer
chr10:94351440..94351554,+	chr10:94351474..94351475,-	eRNA.expmatch	Enhancer
chr17:56736830..56736944,+	chr17:56736909..56736910,+	eRNA.expmatch	Enhancer
chr2:97151793..97151907,-	chr2:97151827..97151828,-	eRNA.highlyexp	Enhancer
chr6:45678360..45678474,-	chr6:45678394..45678395,-	eRNA.random	Enhancer
chr6:45678357..45678471,+	chr6:45678436..45678437,+	eRNA.random	Enhancer
chr19:44287119..44287233,-	chr19:44287153..44287154,-	eRNA.gwas	Enhancer
chr21:37670602..37670716,+	chr21:37670681..37670682,+	eRNA.random	Enhancer
chr19:45228582..45228696,-	chr19:45228616..45228617,-	eRNA.random	Enhancer
chr9:137264790..137264904,+	chr9:137264869..137264870,+	eRNA.random	Enhancer
chr14:61939117..61939231,-	chr14:61939151..61939152,-	eRNA.random	Enhancer
chr3:11315762..11315876,+	chr3:11315841..11315842,+	eRNA.highlyexp	Enhancer
chr17:68310764..68310878,+	chr17:68310843..68310844,+	eRNA.expmatch	Enhancer
chr20:1925910..1926024,+	chr20:1925989..1925990,+	eRNA.random	Enhancer
chr8:38009625..38009739,+	chr8:38009704..38009705,+	eRNA.expmatch	Enhancer
chr11:65264978..65265092,+	chr11:65265057..65265058,+	eRNA.highlyexp	Enhancer
chr19:49465678..49465792,+	chr19:49465757..49465758,+	eRNA.random	Enhancer
chr8:39797514..39797628,-	chr8:39797548..39797549,-	eRNA.gwas	Enhancer
chr21:45132121..45132235,-	chr21:45132155..45132156,-	eRNA.random	Enhancer
chr9:140024186..140024300,-	chr9:140024220..140024221,-	eRNA.expmatch	Enhancer
chr13:70523606..70523720,-	chr13:70523685..70523686,+	eRNA.expmatch	Enhancer
chr11:109957839..109957953,-	chr11:109957918..109957919,+	eRNA.expmatch	Enhancer
chr11:109957839..109957953,+	chr11:109957918..109957919,+	eRNA.expmatch	Enhancer
chr17:72978378..72978492,+	chr17:72978412..72978413,-	eRNA.random	Enhancer
chr20:25214097..25214211,-	chr20:25214131..25214132,-	eRNA.expmatch	Enhancer
chr8:42398432..42398546,-	chr8:42398466..42398467,-	eRNA.random	Enhancer
chr20:25218571..25218685,+	chr20:25218650..25218651,+	eRNA.gwas	Enhancer
chr20:25218583..25218697,-	chr20:25218617..25218618,-	eRNA.gwas	Enhancer
chr22:31631182..31631296,-	chr22:31631261..31631262,+	eRNA.expmatch	Enhancer
chr22:31631182..31631296,+	chr22:31631261..31631262,+	eRNA.expmatch	Enhancer
chr9:33165831..33165945,-	chr9:33165865..33165866,-	eRNA.random	Enhancer
chr2:222826970..222827084,-	chr2:222827004..222827005,-	eRNA.expmatch	Enhancer
chr9:98273068..98273182,+	chr9:98273147..98273148,+	eRNA.expmatch	Enhancer
chr8:59309342..59309456,-	chr8:59309421..59309422,+	eRNA.expmatch	Enhancer
chr9:35604021..35604135,-	chr9:35604055..35604056,-	eRNA.gwas	Enhancer
chr20:52201715..52201829,+	chr20:52201794..52201795,+	eRNA.random	Enhancer
chr14:102414479..102414593,+	chr14:102414513..102414514,-	eRNA.expmatch	Enhancer
chr22:50978212..50978326,+	chr22:50978291..50978292,+	eRNA.expmatch	Enhancer
chr14:81685660..81685774,+	chr14:81685739..81685740,+	eRNA.highlyexp	Enhancer
chr17:7746118..7746232,+	chr17:7746197..7746198,+	eRNA.highlyexp	Enhancer
chr14:103585466..103585580,-	chr14:103585500..103585501,-	eRNA.expmatch	Enhancer
chr14:103585499..103585613,+	chr14:103585578..103585579,+	eRNA.expmatch	Enhancer
chr14:104583312..104583426,+	chr14:104583391..104583392,+	eRNA.highlyexp	Enhancer
chr14:104583315..104583429,-	chr14:104583349..104583350,-	eRNA.highlyexp	Enhancer
chr8:62679813..62679927,-	chr8:62679847..62679848,-	eRNA.random	Enhancer
chr7:106065534..106065648,+	chr7:106065613..106065614,+	eRNA.highlyexp	Enhancer
chr6:30720294..30720408,+	chr6:30720373..30720374,+	eRNA.gwas	Enhancer
chr17:8825834..8825948,+	chr17:8825913..8825914,+	eRNA.expmatch	Enhancer
chr7:111722002..111722116,-	chr7:111722036..111722037,-	eRNA.highlyexp	Enhancer
chr9:73035001..73035115,-	chr9:73035035..73035036,-	eRNA.highlyexp	Enhancer
chr2:162197385..162197499,+	chr2:162197464..162197465,+	eRNA.random	Enhancer
chr19:13273812..13273926,+	chr19:13273891..13273892,+	eRNA.expmatch	Enhancer
chr14:107252946..107253060,+	chr14:107253025..107253026,+	eRNA.random	Enhancer
chr14:107252984..107253098,-	chr14:107253018..107253019,-	eRNA.random	Enhancer
chr20:45989575..45989689,-	chr20:45989609..45989610,-	eRNA.expmatch	Enhancer
chr9:114823651..114823765,-	chr9:114823685..114823686,-	eRNA.random	Enhancer
chr20:45989575..45989689,+	chr20:45989609..45989610,-	eRNA.expmatch	Enhancer
chr18:21417660..21417774,-	chr18:21417739..21417740,+	eRNA.gwas	Enhancer
chr18:21417660..21417774,+	chr18:21417739..21417740,+	eRNA.gwas	Enhancer
chr20:47393599..47393713,-	chr20:47393633..47393634,-	eRNA.random	Enhancer
chr20:47393658..47393772,+	chr20:47393737..47393738,+	eRNA.random	Enhancer
chr5:6713270..6713384,-	chr5:6713304..6713305,-	eRNA.highlyexp	Enhancer
chrX:154029200..154029314,+	chrX:154029279..154029280,+	eRNA.gwas	Enhancer
chr20:48391907..48392021,-	chr20:48391941..48391942,-	eRNA.highlyexp	Enhancer
chr20:48391968..48392082,+	chr20:48392047..48392048,+	eRNA.highlyexp	Enhancer
chr2:28143527..28143641,+	chr2:28143606..28143607,+	eRNA.random	Enhancer
chr5:71643905..71644019,+	chr5:71643984..71643985,+	eRNA.expmatch	Enhancer
chr7:1894873..1894987,+	chr7:1894952..1894953,+	eRNA.gwas	Enhancer
chr8:145026251..145026365,-	chr8:145026285..145026286,-	eRNA.expmatch	Enhancer
chr21:30375049..30375163,+	chr21:30375128..30375129,+	eRNA.highlyexp	Enhancer
chr5:133801561..133801675,+	chr5:133801640..133801641,+	eRNA.expmatch	Enhancer
chr7:128171201..128171315,+	chr7:128171280..128171281,+	eRNA.highlyexp	Enhancer
chr22:50976713..50976827,-	chr22:50976747..50976748,-	eRNA.gwas	Enhancer
chr7:130586329..130586443,-	chr7:130586363..130586364,-	eRNA.random	Enhancer
chr5:172199513..172199627,-	chr5:172199547..172199548,-	eRNA.expmatch	Enhancer
chr5:172199645..172199759,-	chr5:172199724..172199725,+	eRNA.expmatch	Enhancer
chr9:35604089..35604203,+	chr9:35604168..35604169,+	eRNA.gwas	Enhancer
chr8:59309383..59309497,+	chr8:59309417..59309418,-	eRNA.expmatch	Enhancer
chr22:19159100..19159214,+	chr22:19159179..19159180,+	eRNA.highlyexp	Enhancer
chr14:81685673..81685787,-	chr14:81685707..81685708,-	eRNA.highlyexp	Enhancer
chr17:25821695..25821809,-	chr17:25821729..25821730,-	eRNA.random	Enhancer
chr6:11299464..11299578,+	chr6:11299498..11299499,-	eRNA.gwas	Enhancer
chr19:42037894..42038008,+	chr19:42037928..42037929,-	eRNA.highlyexp	Enhancer
chr6:30650001..30650115,+	chr6:30650080..30650081,+	eRNA.gwas	Enhancer
chr6:30650032..30650146,-	chr6:30650066..30650067,-	eRNA.gwas	Enhancer
chr6:30720242..30720356,-	chr6:30720276..30720277,-	eRNA.gwas	Enhancer
chr15:91208884..91208998,-	chr15:91208918..91208919,-	eRNA.expmatch	Enhancer
chr6:30731366..30731480,-	chr6:30731400..30731401,-	eRNA.gwas	Enhancer
chr6:30731404..30731518,+	chr6:30731483..30731484,+	eRNA.gwas	Enhancer
chr14:61939085..61939199,+	chr14:61939164..61939165,+	eRNA.random	Enhancer
chr8:142275676..142275790,-	chr8:142275710..142275711,-	eRNA.expmatch	Enhancer
chr3:11315710..11315824,-	chr3:11315744..11315745,-	eRNA.highlyexp	Enhancer
chr19:16189775..16189889,-	chr19:16189854..16189855,+	eRNA.expmatch	Enhancer
chr20:62495601..62495715,+	chr20:62495680..62495681,+	eRNA.expmatch	Enhancer
chr6:30840693..30840807,+	chr6:30840772..30840773,+	eRNA.random	Enhancer
chr11:65255188..65255302,+	chr11:65255267..65255268,+	eRNA.random	Enhancer
chr9:114823840..114823954,+	chr9:114823919..114823920,+	eRNA.random	Enhancer
chr19:18526347..18526461,-	chr19:18526426..18526427,+	eRNA.expmatch	Enhancer
chr16:11734228..11734342,+	chr16:11734307..11734308,+	eRNA.expmatch	Enhancer
chr19:18526347..18526461,+	chr19:18526426..18526427,+	eRNA.expmatch	Enhancer
chr19:18526355..18526469,+	chr19:18526389..18526390,-	eRNA.expmatch	Enhancer
chr21:17568001..17568115,-	chr21:17568080..17568081,+	eRNA.random	Enhancer
chr6:86114662..86114776,+	chr6:86114741..86114742,+	eRNA.gwas	Enhancer
chr9:140134888..140135002,+	chr9:140134967..140134968,+	eRNA.expmatch	Enhancer
chr14:71865867..71865981,+	chr14:71865946..71865947,+	eRNA.expmatch	Enhancer
chr6:32571851..32571965,+	chr6:32571930..32571931,+	eRNA.gwas	Enhancer
chrX:23971400..23971514,-	chrX:23971434..23971435,-	eRNA.random	Enhancer
chr11:65683252..65683366,-	chr11:65683286..65683287,-	eRNA.random	Enhancer
chr11:65683278..65683392,+	chr11:65683357..65683358,+	eRNA.random	Enhancer
chr4:122612130..122612244,-	chr4:122612209..122612210,+	eRNA.expmatch	Enhancer
chr21:30375086..30375200,-	chr21:30375120..30375121,-	eRNA.highlyexp	Enhancer
chr2:85147094..85147208,-	chr2:85147128..85147129,-	eRNA.random	Enhancer
chr7:75947478..75947592,+	chr7:75947557..75947558,+	eRNA.gwas	Enhancer
chr6:109288477..109288591,+	chr6:109288556..109288557,+	eRNA.random	Enhancer
chr3:44040584..44040698,-	chr3:44040663..44040664,+	eRNA.expmatch	Enhancer
chr8:59309342..59309456,+	chr8:59309421..59309422,+	eRNA.expmatch	Enhancer
chr20:52201599..52201713,-	chr20:52201633..52201634,-	eRNA.random	Enhancer
chr8:59309383..59309497,-	chr8:59309417..59309418,-	eRNA.expmatch	Enhancer
chr5:173312582..173312696,-	chr5:173312616..173312617,-	eRNA.random	Enhancer
chr22:19159115..19159229,-	chr22:19159149..19159150,-	eRNA.highlyexp	Enhancer
chr9:132175933..132176047,-	chr9:132175967..132175968,-	eRNA.highlyexp	Enhancer
chr9:36731697..36731811,-	chr9:36731776..36731777,+	eRNA.expmatch	Enhancer
chr9:36731697..36731811,+	chr9:36731776..36731777,+	eRNA.expmatch	Enhancer
chr19:42037972..42038086,-	chr19:42038051..42038052,+	eRNA.highlyexp	Enhancer
chr19:42037972..42038086,+	chr19:42038051..42038052,+	eRNA.highlyexp	Enhancer
chr6:11324047..11324161,+	chr6:11324126..11324127,+	eRNA.random	Enhancer
chr21:36208521..36208635,-	chr21:36208555..36208556,-	eRNA.expmatch	Enhancer
chr15:91208897..91209011,+	chr15:91208976..91208977,+	eRNA.expmatch	Enhancer
chr21:37670583..37670697,-	chr21:37670617..37670618,-	eRNA.random	Enhancer
chr9:137264735..137264849,-	chr9:137264769..137264770,-	eRNA.random	Enhancer
chr7:135665483..135665597,+	chr7:135665517..135665518,-	eRNA.random	Enhancer
chr2:162197429..162197543,-	chr2:162197463..162197464,-	eRNA.random	Enhancer
chr3:196064436..196064550,-	chr3:196064470..196064471,-	eRNA.random	Enhancer
chr11:65244968..65245082,-	chr11:65245002..65245003,-	eRNA.highlyexp	Enhancer
chr11:65255182..65255296,-	chr11:65255216..65255217,-	eRNA.random	Enhancer
chr17:9688051..9688165,+	chr17:9688130..9688131,+	eRNA.random	Enhancer
chr5:25910701..25910815,+	chr5:25910735..25910736,-	eRNA.expmatch	Enhancer
chr3:124553929..124554043,-	chr3:124553963..124553964,-	eRNA.expmatch	Enhancer
chr19:49465680..49465794,-	chr19:49465714..49465715,-	eRNA.random	Enhancer
chr21:44529241..44529355,+	chr21:44529320..44529321,+	eRNA.expmatch	Enhancer
chr8:39797592..39797706,+	chr8:39797671..39797672,+	eRNA.gwas	Enhancer
chr9:140024186..140024300,+	chr9:140024220..140024221,-	eRNA.expmatch	Enhancer
chr6:26126481..26126595,-	chr6:26126515..26126516,-	eRNA.gwas	Enhancer
chr4:185769805..185769919,-	chr4:185769839..185769840,-	eRNA.expmatch	Enhancer
chr17:72978378..72978492,-	chr17:72978412..72978413,-	eRNA.random	Enhancer
chr6:14735225..14735339,-	chr6:14735304..14735305,+	eRNA.expmatch	Enhancer
chr5:34586331..34586445,-	chr5:34586365..34586366,-	eRNA.expmatch	Enhancer
chr21:17568021..17568135,+	chr21:17568055..17568056,-	eRNA.random	Enhancer
chr22:46480966..46481080,+	chr22:46481045..46481046,+	eRNA.random	Enhancer
chr7:1894829..1894943,-	chr7:1894863..1894864,-	eRNA.gwas	Enhancer
chr4:122612130..122612244,+	chr4:122612209..122612210,+	eRNA.expmatch	Enhancer
chr2:222826943..222827057,+	chr2:222827022..222827023,+	eRNA.expmatch	Enhancer
chr7:128171109..128171223,-	chr7:128171143..128171144,-	eRNA.highlyexp	Enhancer
chr9:98273046..98273160,-	chr9:98273080..98273081,-	eRNA.expmatch	Enhancer
chr3:194298972..194299086,-	chr3:194299051..194299052,+	eRNA.expmatch	Enhancer
chr8:145026364..145026478,+	chr8:145026443..145026444,+	eRNA.expmatch	Enhancer
chrX:125606711..125606825,+	chrX:125606790..125606791,+	eRNA.highlyexp	Enhancer
chr8:134911743..134911857,+	chr8:134911822..134911823,+	eRNA.random	Enhancer
chr9:102586089..102586203,-	chr9:102586123..102586124,-	eRNA.expmatch	Enhancer
chr5:173312769..173312883,+	chr5:173312848..173312849,+	eRNA.random	Enhancer
chr9:36731622..36731736,+	chr9:36731656..36731657,-	eRNA.expmatch	Enhancer
chr6:160137769..160137883,+	chr6:160137848..160137849,+	eRNA.gwas	Enhancer
chr6:11299464..11299578,-	chr6:11299498..11299499,-	eRNA.gwas	Enhancer
chr22:24256203..24256317,-	chr22:24256237..24256238,-	eRNA.random	Enhancer
chr22:24256287..24256401,+	chr22:24256366..24256367,+	eRNA.random	Enhancer
chr7:106065534..106065648,-	chr7:106065568..106065569,-	eRNA.highlyexp	Enhancer
chr17:7747290..7747404,+	chr17:7747324..7747325,-	eRNA.expmatch	Enhancer
chr5:25910755..25910869,+	chr5:25910834..25910835,+	eRNA.expmatch	Enhancer
chr5:100113522..100113636,+	chr5:100113601..100113602,+	eRNA.random	Enhancer
chr6:31705868..31705982,-	chr6:31705902..31705903,-	eRNA.gwas	Enhancer
chr17:72978376..72978490,-	chr17:72978455..72978456,+	eRNA.random	Enhancer
chr5:131832624..131832738,-	chr5:131832658..131832659,-	eRNA.expmatch	Enhancer
chr9:137283246..137283360,-	chr9:137283280..137283281,-	eRNA.expmatch	Enhancer
chr7:111724723..111724837,+	chr7:111724802..111724803,+	eRNA.expmatch	Enhancer
chr17:9688051..9688165,-	chr17:9688130..9688131,+	eRNA.random	Enhancer
chr20:1925903..1926017,-	chr20:1925937..1925938,-	eRNA.random	Enhancer
chr7:44677823..44677937,-	chr7:44677857..44677858,-	eRNA.random	Enhancer
chr8:38009583..38009697,-	chr8:38009617..38009618,-	eRNA.expmatch	Enhancer
chr16:11734228..11734342,-	chr16:11734307..11734308,+	eRNA.expmatch	Enhancer
chr20:45989631..45989745,+	chr20:45989710..45989711,+	eRNA.expmatch	Enhancer
chr6:109288383..109288497,-	chr6:109288417..109288418,-	eRNA.random	Enhancer
chr6:26126471..26126585,+	chr6:26126550..26126551,+	eRNA.gwas	Enhancer
chr6:3403549..3403663,-	chr6:3403583..3403584,-	eRNA.random	Enhancer
chr22:39350183..39350297,+	chr22:39350262..39350263,+	eRNA.expmatch	Enhancer
chr6:31705830..31705944,+	chr6:31705909..31705910,+	eRNA.gwas	Enhancer
chr5:131832624..131832738,+	chr5:131832658..131832659,-	eRNA.expmatch	Enhancer
chr22:46480954..46481068,-	chr22:46480988..46480989,-	eRNA.random	Enhancer
chr6:14735225..14735339,+	chr6:14735304..14735305,+	eRNA.expmatch	Enhancer
chr5:34586386..34586500,+	chr5:34586465..34586466,+	eRNA.expmatch	Enhancer
chr9:29213983..29214097,-	chr9:29214017..29214018,-	eRNA.random	Enhancer
chr17:46102652..46102766,+	chr17:46102731..46102732,+	eRNA.random	Enhancer
chr13:21050140..21050254,+	chr13:21050219..21050220,+	eRNA.gwas	Enhancer
chr4:2803065..2803179,+	chr4:2803144..2803145,+	eRNA.expmatch	Enhancer
chr3:194298867..194298981,+	chr3:194298901..194298902,-	eRNA.expmatch	Enhancer
chr6:11323947..11324061,-	chr6:11323981..11323982,-	eRNA.random	Enhancer
chr7:135665539..135665653,+	chr7:135665618..135665619,+	eRNA.random	Enhancer
chr17:72638000..72638114,+	chr17:72638079..72638080,+	eRNA.random	Enhancer
chr22:39350183..39350297,-	chr22:39350262..39350263,+	eRNA.expmatch	Enhancer
chrX:125606684..125606798,-	chrX:125606718..125606719,-	eRNA.highlyexp	Enhancer
chr17:76375037..76375152,-	chr17:76375037..76375152,+	control.eQTL	control
chr3:46254855..46254969,+	chr3:46254934..46254935,+	eRNA.random	Enhancer
chr6:158136770..158136884,-	chr6:158136804..158136805,-	eRNA.random	Enhancer
chr6:160137774..160137888,-	chr6:160137808..160137809,-	eRNA.gwas	Enhancer
chr13:31288901..31289015,-	chr13:31288935..31288936,-	eRNA.expmatch	Enhancer
chr3:194298867..194298981,-	chr3:194298901..194298902,-	eRNA.expmatch	Enhancer
chr7:135665483..135665597,-	chr7:135665517..135665518,-	eRNA.random	Enhancer
chr3:124553965..124554079,+	chr3:124554044..124554045,+	eRNA.expmatch	Enhancer
chr21:44529217..44529331,-	chr21:44529251..44529252,-	eRNA.expmatch	Enhancer
chr19:18526355..18526469,-	chr19:18526389..18526390,-	eRNA.expmatch	Enhancer
chr3:194298972..194299086,+	chr3:194299051..194299052,+	eRNA.expmatch	Enhancer
chr9:117716283..117716397,-	chr9:117716317..117716318,-	eRNA.expmatch	Enhancer
chr13:70523606..70523720,+	chr13:70523685..70523686,+	eRNA.expmatch	Enhancer
chr8:142275681..142275795,-	chr8:142275760..142275761,+	eRNA.expmatch	Enhancer
chr22:41418056..41418170,+	chr22:41418135..41418136,+	eRNA.gwas	Enhancer
chr7:151541671..151541785,-	chr7:151541705..151541706,-	eRNA.random	Enhancer
chr2:61378128..61378243,-	chr2:61378128..61378243,+	control.eQTL	control
chr14:99736256..99736370,+	chr14:99736335..99736336,+	eRNA.expmatch	Enhancer
chr9:137283313..137283427,+	chr9:137283392..137283393,+	eRNA.expmatch	Enhancer
chr7:47521819..47521933,-	chr7:47521853..47521854,-	eRNA.expmatch	Enhancer
chr4:2803053..2803167,-	chr4:2803087..2803088,-	eRNA.expmatch	Enhancer
chr8:145026364..145026478,-	chr8:145026443..145026444,+	eRNA.expmatch	Enhancer
chr21:36208496..36208610,+	chr21:36208575..36208576,+	eRNA.expmatch	Enhancer
chr9:140024178..140024292,+	chr9:140024257..140024258,+	eRNA.expmatch	Enhancer
chr8:134911741..134911855,-	chr8:134911775..134911776,-	eRNA.random	Enhancer
chr6:11299526..11299640,+	chr6:11299605..11299606,+	eRNA.gwas	Enhancer
chr19:2169044..2169158,-	chr19:2169078..2169079,-	eRNA.random	Enhancer
chr6:14735224..14735338,+	chr6:14735258..14735259,-	eRNA.expmatch	Enhancer
chr19:2627581..2627695,+	chr19:2627660..2627661,+	eRNA.random	Enhancer
chr4:185775943..185776057,+	chr4:185776022..185776023,+	eRNA.random	Enhancer
chr4:185775956..185776070,-	chr4:185775990..185775991,-	eRNA.random	Enhancer
chr6:32571807..32571921,-	chr6:32571841..32571842,-	eRNA.gwas	Enhancer
chr5:133801503..133801617,-	chr5:133801537..133801538,-	eRNA.expmatch	Enhancer
chrX:65217999..65218113,-	chrX:65218033..65218034,-	eRNA.expmatch	Enhancer
chr2:97151771..97151885,+	chr2:97151850..97151851,+	eRNA.highlyexp	Enhancer
chr8:145026251..145026365,+	chr8:145026285..145026286,-	eRNA.expmatch	Enhancer
chr6:11299526..11299640,-	chr6:11299605..11299606,+	eRNA.gwas	Enhancer
chr7:47521821..47521935,+	chr7:47521900..47521901,+	eRNA.expmatch	Enhancer
chr9:140024178..140024292,-	chr9:140024257..140024258,+	eRNA.expmatch	Enhancer
chr9:117716333..117716447,+	chr9:117716412..117716413,+	eRNA.expmatch	Enhancer
chr7:135665539..135665653,-	chr7:135665618..135665619,+	eRNA.random	Enhancer
chr17:76375037..76375152,+	chr17:76375037..76375152,+	control.eQTL	control
chr14:99736181..99736295,-	chr14:99736215..99736216,-	eRNA.expmatch	Enhancer
chr9:36731622..36731736,-	chr9:36731656..36731657,-	eRNA.expmatch	Enhancer
chr17:7747246..7747360,-	chr17:7747325..7747326,+	eRNA.expmatch	Enhancer
chrX:65217997..65218111,+	chrX:65218076..65218077,+	eRNA.expmatch	Enhancer
chr19:47793086..47793200,+	chr19:47793165..47793166,+	eRNA.gwas	Enhancer
chr19:47792905..47793019,-	chr19:47792939..47792940,-	eRNA.gwas	Enhancer
chr6:44026417..44026531,-	chr6:44026451..44026452,-	eRNA.random	Enhancer
chr17:72978376..72978490,+	chr17:72978455..72978456,+	eRNA.random	Enhancer
chr19:13273753..13273867,-	chr19:13273787..13273788,-	eRNA.expmatch	Enhancer
chr6:44026428..44026542,+	chr6:44026507..44026508,+	eRNA.random	Enhancer
chr17:56736826..56736940,-	chr17:56736860..56736861,-	eRNA.expmatch	Enhancer
chr20:62495601..62495715,-	chr20:62495680..62495681,+	eRNA.expmatch	Enhancer
chr9:104195642..104195756,+	chr9:104195569..104195828,+	control.enhancer	control
chr6:14735224..14735338,-	chr6:14735258..14735259,-	eRNA.expmatch	Enhancer
chr8:142275681..142275795,+	chr8:142275760..142275761,+	eRNA.expmatch	Enhancer
chr13:31288941..31289055,+	chr13:31289020..31289021,+	eRNA.expmatch	Enhancer
chr20:2191874..2191988,-	chr20:2191908..2191909,-	eRNA.highlyexp	Enhancer
chrX:23971444..23971558,+	chrX:23971523..23971524,+	eRNA.random	Enhancer
chr17:7747290..7747404,-	chr17:7747324..7747325,-	eRNA.expmatch	Enhancer
chr21:17568021..17568135,-	chr21:17568055..17568056,-	eRNA.random	Enhancer
chr8:42398393..42398507,+	chr8:42398472..42398473,+	eRNA.random	Enhancer
chr5:71643717..71643831,-	chr5:71643751..71643752,-	eRNA.expmatch	Enhancer
chr5:25910755..25910869,-	chr5:25910834..25910835,+	eRNA.expmatch	Enhancer
chr9:104195642..104195756,-	chr9:104195569..104195828,+	control.enhancer	control
chr6:30840570..30840684,-	chr6:30840604..30840605,-	eRNA.random	Enhancer
chr6:158136895..158137009,+	chr6:158136974..158136975,+	eRNA.random	Enhancer
chr6:30737487..30737601,-	chr6:30737521..30737522,-	eRNA.gwas	Enhancer
chr4:185769808..185769922,+	chr4:185769887..185769888,+	eRNA.expmatch	Enhancer
chr9:102586090..102586204,+	chr9:102586169..102586170,+	eRNA.expmatch	Enhancer
chr17:7747246..7747360,+	chr17:7747325..7747326,+	eRNA.expmatch	Enhancer
chr22:41047771..41047885,-	chr22:41047850..41047851,+	eRNA.gwas	Enhancer
chr6:143247956..143248070,+	chr6:143248035..143248036,+	eRNA.random	Enhancer
chr9:140134851..140134965,-	chr9:140134885..140134886,-	eRNA.expmatch	Enhancer
chr9:33165854..33165968,+	chr9:33165933..33165934,+	eRNA.random	Enhancer
chr11:68922875..68922989,-	chr11:68922909..68922910,-	eRNA.random	Enhancer
chr20:30249477..30249591,-	chr20:30249511..30249512,-	eRNA.random	Enhancer
chr20:30249548..30249662,+	chr20:30249627..30249628,+	eRNA.random	Enhancer
chr5:40410478..40410592,+	chr5:40410557..40410558,+	eRNA.gwas	Enhancer
chr5:40410488..40410602,-	chr5:40410522..40410523,-	eRNA.gwas	Enhancer
chr5:40487152..40487266,-	chr5:40487186..40487187,-	eRNA.gwas	Enhancer
chr20:52269003..52269117,+	chr20:52269082..52269083,+	eRNA.gwas	Enhancer
chr16:85202602..85202716,-	chr16:85202636..85202637,-	eRNA.expmatch	Enhancer
chr16:85202602..85202716,+	chr16:85202636..85202637,-	eRNA.expmatch	Enhancer
chr16:85202704..85202818,-	chr16:85202783..85202784,+	eRNA.expmatch	Enhancer
chr16:85202704..85202818,+	chr16:85202783..85202784,+	eRNA.expmatch	Enhancer
chr16:86965090..86965204,-	chr16:86965124..86965125,-	eRNA.expmatch	Enhancer
chr2:241796855..241796969,-	chr2:241796889..241796890,-	eRNA.gwas	Enhancer
chr8:62679820..62679934,+	chr8:62679899..62679900,+	eRNA.random	Enhancer
chr17:8825834..8825948,-	chr17:8825913..8825914,+	eRNA.expmatch	Enhancer
chr3:152878293..152878407,-	chr3:152878327..152878328,-	eRNA.random	Enhancer
chr6:30737519..30737633,+	chr6:30737598..30737599,+	eRNA.gwas	Enhancer
chr22:41047771..41047885,+	chr22:41047850..41047851,+	eRNA.gwas	Enhancer
chr6:143247973..143248087,-	chr6:143248007..143248008,-	eRNA.random	Enhancer
chr20:2191927..2192041,+	chr20:2192006..2192007,+	eRNA.highlyexp	Enhancer
