## Supplementary material for "High-throughput functional analysis of IncRNA core promoters elucidatesrules governing tissue-specificity": All_TSS_and_enh.CAGE_grouped_exp.tissue_sp.txt (part 1 of 3)

cage_id	av_exp	tissue_sp_all	tissue_sp_3	n_expr	tss_type
chr10:100013403..100013414,-	0.023403439983122214	0.9938289041720112	0.6666666666666666	38	tissue-specific
chr10:100027943..100027958,-	5.375833644891296	0.9687562480022252	0.6666666666666666	346	moderate
chr10:100076685..100076699,+	0.012479065677254618	0.9846457572317564		34	tissue-specific
chr10:100150910..100150935,-	0.15592455995400278	0.9919695753714356		80	moderate
chr10:100150951..100150962,-	0.038083232549205044	0.9815222513367864		49	tissue-specific
chr10:100150986..100150988,+	0.028015244945378815	0.9920914828934168		17	tissue-specific
chr10:100174900..100174956,-	5.7644841460303455	0.8722096564575532	0.547032427650422	508	ubiquitous
chr10:100174957..100174982,-	1.5287159952507743	0.7850157848212878	0.44965043450228603	473	moderate
chr10:100180637..100180657,-	0.016790971787065227	0.997509276272052		8	tissue-specific
chr10:100195025..100195029,-	0.09913953566583954	0.9599407565339856	0.4059681581340889	199	moderate
chr10:100204220..100204230,-	0.027981560891348806	0.9963891819474826		22	tissue-specific
chr10:100206067..100206107,+	1.1195394327208434	0.9609242498592232	0.3255007175043003	430	moderate
chr10:100206469..100206475,-	0.10559841918532749	0.9734716354518668	0.5557973244775675	208	moderate
chr10:100206528..100206535,-	0.3218459331598731	0.9336833686629178	0.5159005873738337	327	moderate
chr10:100206642..100206717,-	30.877938412239978	0.7771595240505129	0.19216659051949406	546	ubiquitous
chr10:100226702..100226710,-	0.002876351618912109	0.9981818181818182		1	tissue-specific
chr10:100719113..100719115,-	0.06491633776510244	0.976303375558894		74	moderate
chr10:100847096..100847097,+	0.011801561251531121	0.9973403902369704	0.6666666666666666	4	tissue-specific
chr10:100981666..100981684,-	0.03254925850510046	0.9970821648942608		14	tissue-specific
chr10:100992367..100992392,-	0.24482019234558855	0.9832078060839504		92	moderate
chr10:100992596..100992612,-	0.1423014597099509	0.9694489015569588		84	moderate
chr10:100992617..100992648,-	0.19688729204689145	0.9763783709966628		84	moderate
chr10:100993894..100993906,-	0.0256693804477121	0.9880777899155604		35	tissue-specific
chr10:100995440..100995474,-	0.6399761709365754	0.9668718085793048		142	moderate
chr10:100995540..100995551,-	0.07508515737743703	0.9859104854596455		55	moderate
chr10:100995586..100995597,-	0.06974307724597183	0.98538161710501		70	moderate
chr10:100995603..100995614,-	0.10138396458903277	0.9839794439371742		79	moderate
chr10:100995626..100995635,-	0.05057099637947079	0.98174470200954		57	moderate
chr10:101088836..101088861,+	0.2325430678917264	0.9608199476399656	0.6666666666666666	157	moderate
chr10:101089107..101089141,+	2.0997182223309427	0.9533307927721228	0.6666666666666666	340	moderate
chr10:101119327..101119335,+	0.010976284958740706	0.9981818181818182		1	tissue-specific
chr10:101190374..101190429,-	46.80021887641416	0.8811531225628444	0.19338733401146516	549	ubiquitous
chr10:101190430..101190441,-	1.4777369549560773	0.9294257923573812	0.3545135725906823	501	ubiquitous
chr10:101190442..101190453,-	1.2063352124263143	0.8629195785337586	0.24992607541269785	487	moderate
chr10:101190668..101190736,+	2.529076219338765	0.9056128741115002	0.4082349904446623	515	ubiquitous
chr10:101191026..101191030,-	0.028088790472588776	0.9977636050831676		17	tissue-specific
chr10:101198808..101198830,+	1.9392863768894408	0.9507996649436375	0.4303338525176302	497	ubiquitous
chr10:101292684..101292706,+	0.8196613860559073	0.9872548339614906		89	moderate
chr10:101292731..101292741,+	0.13754597428065332	0.9921204150051868		36	tissue-specific
chr10:101292921..101292931,+	0.02193134577971347	0.9927836598688208		15	tissue-specific
chr10:101294775..101294781,+	0.24919695807173764	0.9507854503751404	0.6109640648164781	267	moderate
chr10:101337058..101337061,+	0.33155160255946664	0.9710038808716436	0.3655971249714945	250	moderate
chr10:101379080..101379085,+	0.08027807300900251	0.9959480773165068		33	tissue-specific
chr10:101380158..101380235,-	9.980058502702608	0.8400395523282304	0.3676421890041803	548	ubiquitous
chr10:101380596..101380616,+	0.40690638166191917	0.9872042240548036	0.1413728368014089	352	moderate
chr10:101380625..101380638,-	0.011741646688496667	0.9981068600844074		4	tissue-specific
chr10:101381173..101381230,+	0.3195478902069462	0.961185903501961	0.2825921456770633	339	moderate
chr10:101418491..101418499,-	0.01384409038771948	0.984241865380602	0.6666666666666666	29	tissue-specific
chr10:101418528..101418547,-	0.04627072360277419	0.9921931866850086	0.6666666666666666	46	tissue-specific
chr10:101418997..101419048,-	1.4092905687717452	0.8531420794861995	0.3526239400310467	493	moderate
chr10:101419187..101419313,+	10.993217058601893	0.8717994028545369	0.354311908986594	543	ubiquitous
chr10:101445599..101445602,+	0.007636422142197891	0.9944424716868276	0.6666666666666666	23	tissue-specific
chr10:101445609..101445620,+	0.051964205106367366	0.9934635933858388		68	moderate
chr10:101486926..101486931,-	0.009348623008798022	0.9981044510259516		3	tissue-specific
chr10:101486934..101486945,-	0.03897942697755789	0.9981699808274148		2	tissue-specific
chr10:101491828..101491900,-	14.443421840688623	0.653431032545813	0.2113386824074898	547	ubiquitous
chr10:101491968..101492076,+	25.04978624132317	0.9218359982385782	0.16678165286654345	550	ubiquitous
chr10:101542384..101542406,+	2.2463435262528924	0.9813128986018111	0.5985227282927484	125	moderate
chr10:101542411..101542414,+	0.08060368347622497	0.982016871068272	0.629920098265243	59	moderate
chr10:101542415..101542428,+	0.3300335868737816	0.9819715760505514	0.6135344095645872	85	moderate
chr10:101542439..101542457,+	0.5588000564803998	0.9857992263285568	0.5985861361192427	88	moderate
chr10:101542462..101542535,+	2.0857108260352675	0.9863635923056808	0.6517436705677672	85	moderate
chr10:101542550..101542573,+	0.26136057108596306	0.9842510451973134	0.5878140317809503	57	moderate
chr10:101542585..101542592,+	0.06651919815751223	0.9875597746622281	0.6285456543880821	34	tissue-specific
chr10:101603427..101603446,+	0.14500209138763787	0.9938336888810988		64	moderate
chr10:101643391..101643396,-	0.13748865107599953	0.9827184642918896	0.6060829029819775	243	moderate
chr10:101673730..101673781,-	0.3101751239168707	0.9894190448373801		83	moderate
chr10:101673782..101673798,-	0.22250648393080494	0.99432947344347		73	moderate
chr10:101690591..101690600,-	0.06040544752150988	0.978740667739587	0.6666666666666666	69	moderate
chr10:101690650..101690683,-	1.9378921458822846	0.9735647507288882	0.6666666666666666	176	moderate
chr10:101690855..101690861,-	0.01802091252679438	0.9978858829086756	0.6666666666666666	10	tissue-specific
chr10:101691056..101691064,-	0.025903050010044747	0.9976624559143444		19	tissue-specific
chr10:101691084..101691100,-	0.07248447378407483	0.9968505589423416		57	moderate
chr10:101691101..101691115,-	0.08406987137755546	0.9965190725592616	0.6666666666666666	62	moderate
chr10:101691118..101691135,-	0.07852263194481862	0.9969631246322364	0.6666666666666666	50	tissue-specific
chr10:101691199..101691208,-	0.04425909957912563	0.9932275118847717		49	tissue-specific
chr10:101754166..101754178,-	0.009551473490694169	0.992751978118958		17	tissue-specific
chr10:101760614..101760615,-	0.9932570928935055	0.9555196901039616	0.18712681027189804	476	moderate
chr10:101769617..101769716,-	10.614606616755529	0.8584636870411572	0.35869987086962124	540	ubiquitous
chr10:101779998..101780033,-	0.008556370961161587	0.9966838134493936		11	tissue-specific
chr10:101817377..101817379,-	0.8901519424289625	0.9786708405812364	0.5420826295939866	202	moderate
chr10:101825164..101825200,-	0.03721052290222202	0.9963915809009491		9	tissue-specific
chr10:101841398..101841415,-	0.13466239984859504	0.9959521160738214	0.6666666666666666	13	tissue-specific
chr10:101841588..101841632,-	0.3641839238280369	0.9960742321082282	0.6666666666666666	16	dynamic
chr10:101868344..101868349,-	0.005448206867051689	0.9956044244965616		8	tissue-specific
chr10:101869561..101869567,-	0.031863522113155573	0.9945157827012432	0.6666666666666666	45	tissue-specific
chr10:101875066..101875070,-	0.03163586866161867	0.998038784345182		4	tissue-specific
chr10:101942268..101942274,+	0.005634390458124892	0.9911418874113108		12	tissue-specific
chr10:101943243..101943293,-	0.015495840763704966	0.9937386063622876	0.6666666666666666	29	tissue-specific
chr10:101943500..101943521,+	0.012758463742228686	0.9953530786355292		16	tissue-specific
chr10:101945375..101945386,-	0.12031101432247773	0.993830598083462	0.5786596058620838	124	moderate
chr10:101945654..101945676,-	2.156619480057102	0.98207780345357	0.5731944648232329	461	moderate
chr10:101945681..101945710,-	3.405719833978033	0.8938646076883275	0.4957146739872289	526	ubiquitous
chr10:101945716..101945735,-	3.6801485531203095	0.9452146880880484	0.464935990654265	531	ubiquitous
chr10:101945750..101945770,-	2.224970372408689	0.8520441402528234	0.4659860847338344	514	ubiquitous
chr10:101945771..101945795,-	10.385397439161682	0.6907869735565441	0.4043379464147817	550	ubiquitous
chr10:101945808..101945819,-	0.7948559149617946	0.9083092020553686	0.3813720878365101	465	moderate
chr10:101945904..101945950,+	0.7228460883383754	0.9151484598749084	0.3794431269616522	454	moderate
chr10:101989315..101989368,-	19.61259891309007	0.7724575842807894	0.14564840475431134	549	ubiquitous
chr10:101989381..101989400,+	0.17443557436714302	0.9751452471511041	0.1752915657045415	268	moderate
chr10:101989404..101989430,+	0.3160317365757148	0.9646544202284986	0.19352042498502464	381	moderate
chr10:101997055..101997059,-	0.6308202800774663	0.9453702310531052	0.4836929965433814	449	moderate
chr10:102012275..102012277,-	0.127716811676336	0.9567904711879962	0.6070613562877001	207	moderate
chr10:102016880..102016906,-	0.0020270130647568195	0.997505963066818		4	tissue-specific
chr10:102018657..102018663,-	0.29739458577458217	0.9387215898214866	0.13213142783099374	336	moderate
chr10:102027369..102027418,-	10.579456320170571	0.7165370496339206	0.15468517861975714	545	ubiquitous
chr10:102027420..102027442,-	2.514145579119427	0.8491623349558358	0.19014077099286264	526	ubiquitous
chr10:102045882..102045902,-	0.6464285762093164	0.93825533778456	0.5945212270407729	386	moderate
chr10:102045933..102045962,-	0.5608839328082624	0.9490936584686852	0.30550628095075544	327	moderate
chr10:102045966..102045985,-	0.549659966196243	0.9474983467699488	0.5783839177584854	327	moderate
chr10:102046036..102046057,+	0.14146129660892676	0.9821060013534252	0.6666666666666666	178	moderate
chr10:102046098..102046122,-	0.9699819673617698	0.8749772144749671	0.5503003827153733	447	moderate
chr10:102046417..102046465,-	27.700553996371422	0.7723652393265787	0.2246872320260064	549	ubiquitous
chr10:102051168..102051211,-	0.07722440822913056	0.9959095609442858	0.6666666666666666	66	moderate
chr10:102055183..102055184,-	0.016213511397028237	0.9937008609034668		22	tissue-specific
chr10:102056795..102056802,-	0.018644361229014094	0.9979549761727228		7	tissue-specific
chr10:102056836..102056845,-	0.015425377450063229	0.9981442848209399		2	tissue-specific
chr10:102089952..102089973,-	0.07215077060510056	0.9949340808085104		38	tissue-specific
chr10:102089977..102089990,-	0.1094813947313563	0.9972259910254944		37	tissue-specific
chr10:102106235..102106274,+	0.5715088216290718	0.9151577801031332	0.6067589829955503	395	moderate
chr10:102106384..102106429,+	0.4687477006974138	0.9821608469769748	0.2615362652804936	367	moderate
chr10:102106649..102106713,-	0.8039638163876107	0.9249486101935128	0.2343292586273228	424	moderate
chr10:102106829..102106869,+	26.232910106877636	0.8886392636184091	0.1778871396468026	544	ubiquitous
chr10:102106933..102106948,+	8.744348743324611	0.8024256417083746	0.14522845092905046	525	ubiquitous
chr10:102106957..102106970,+	5.5320955728602454	0.8935737740327262	0.2894718160454293	512	ubiquitous
chr10:102106982..102107015,+	78.74899752542683	0.8508245615563441	0.17068127954459025	545	ubiquitous
chr10:102107016..102107024,+	1.0844531941265736	0.9096602232520749	0.5479322003167365	385	moderate
chr10:102107051..102107062,+	0.6116690842124206	0.9658843856570518	0.5965363227130345	297	moderate
chr10:102107065..102107089,+	2.3673441969383697	0.9173439509198242	0.6040010204148372	442	moderate
chr10:102107103..102107119,+	36.17500011605688	0.9849163927747444	0.5787220336029419	475	moderate
chr10:102107148..102107161,+	1.543519415971435	0.9626134631249856	0.3771513659435632	437	moderate
chr10:102107168..102107180,+	1.2338367770760315	0.9640370892846154	0.3731997260400656	413	moderate
chr10:102107191..102107209,+	1.880031440264309	0.9717468671199384	0.3832711466647176	442	moderate
chr10:102107745..102107756,+	0.12878165947717704	0.9726061902155941	0.2872182735326348	214	moderate
chr10:102107808..102107865,+	1.6475809013777791	0.9702447252508168	0.4234937645101506	424	moderate
chr10:102107853..102107855,-	0.014316782945900702	0.9823818649339444	0.6666666666666666	55	moderate
chr10:102107865..102107900,-	0.8461114291774902	0.9538247974690892	0.4670847920460319	405	moderate
chr10:102107884..102107910,+	0.7539981253894416	0.9843195999482482	0.20540722608489276	378	moderate
chr10:102107919..102107936,+	0.16140851385494773	0.9779052250638158	0.2443767028580898	233	moderate
chr10:102107922..102107940,-	0.4564484042177714	0.9745558649350256	0.4261187793038047	357	moderate
chr10:102107942..102107961,+	0.444901726677768	0.9737037414889052	0.36931608872181787	344	moderate
chr10:102107962..102107989,-	1.7630024626236622	0.9778276794825059	0.39632434842663	437	moderate
chr10:102108042..102108085,+	0.32205562440396884	0.9725901727651234	0.3142490464604061	311	moderate
chr10:102108062..102108073,-	0.02323163446236959	0.9862426101640682	0.6666666666666666	59	moderate
chr10:102110886..102110893,+	0.042294199071729974	0.9901252899033612	0.6666666666666666	38	tissue-specific
chr10:102110901..102110942,+	0.4295940384501446	0.988426900100382	0.6666666666666666	66	moderate
chr10:102112119..102112137,+	0.2324159779924584	0.9789967934394176	0.25783958710758625	248	moderate
chr10:102112150..102112189,+	0.7827110899014049	0.9657539689592454	0.20172698438492345	405	moderate
chr10:102112191..102112213,+	0.39686179330797366	0.9712936590538928	0.4285073215789073	329	moderate
chr10:102114238..102114259,+	0.06652146968686581	0.9680583648959861	0.4352973822905651	155	moderate
chr10:102114285..102114307,+	0.25013303317362684	0.9742508367374776	0.3742091088695738	280	moderate
chr10:102114326..102114340,+	0.20978765729344254	0.9624047535877792	0.4716641407776242	248	moderate
chr10:102114329..102114371,-	0.08443202565925222	0.9859833107190444	0.18731446424310166	154	moderate
chr10:102116281..102116301,+	0.2406980520444907	0.9722342174974709	0.4085332897403544	242	moderate
chr10:102116352..102116360,+	0.0910557364918611	0.9918766074225228	0.3913399288174717	149	moderate
chr10:102116406..102116419,+	0.7932711273528825	0.9831175100680796	0.38149375085501225	384	moderate
chr10:102116429..102116439,+	0.0875024303772919	0.9959943581908732	0.3952522752857779	110	moderate
chr10:102116452..102116455,+	0.025540664518083536	0.9861405757210084	0.6666666666666666	74	moderate
chr10:102120488..102120498,+	0.322820585253285	0.9798595417497968	0.15963681685489484	275	moderate
chr10:102120575..102120608,+	0.3481022052363769	0.9854376288635016	0.4520447195921633	312	moderate
chr10:102120684..102120716,+	0.2922907903001595	0.9745740275945208	0.529493347199084	300	moderate
chr10:102120837..102120873,+	1.0554438281931202	0.9864757564039282	0.4030156485772205	411	moderate
chr10:102120908..102120961,+	0.888991954586279	0.9873763807036244	0.4609158833497892	395	moderate
chr10:102121276..102121311,+	0.3886635415900485	0.9749437969730652	0.3932551867026059	327	moderate
chr10:102121321..102121343,-	0.22761637095193932	0.9766236921109256	0.28873779138900896	271	moderate
chr10:102121397..102121448,+	0.38783632672096263	0.9912473498997354	0.4343507985855496	323	moderate
chr10:102121513..102121533,+	0.6159659000961568	0.959099077885624	0.29005545387716564	371	moderate
chr10:102121788..102121832,+	0.07008648480268707	0.9519011059359506	0.4225878962670812	165	moderate
chr10:102121928..102121982,+	0.34056383429013254	0.9705724050628686	0.3572863044930081	313	moderate
chr10:102122095..102122104,+	0.029439536106882665	0.9603405085851888	0.6666666666666666	94	moderate
chr10:102122141..102122176,+	0.6367930625850119	0.9630327670836272	0.4210334163739195	379	moderate
chr10:102122225..102122259,+	0.28704576398046594	0.9553740277868475	0.3842606733473096	282	moderate
chr10:102122388..102122405,+	0.1608093919035409	0.965732878870935	0.505967912359965	224	moderate
chr10:102122643..102122654,+	0.11002271597592395	0.9544230227833206	0.11828696917426786	226	moderate
chr10:102122663..102122689,+	0.25676291780996985	0.968879867676658	0.40437792088900604	298	moderate
chr10:102122693..102122719,+	0.17771576591323682	0.9516673014470102	0.4477779178020375	264	moderate
chr10:102122913..102122967,+	0.2654646402586661	0.9503137679416584	0.3902362435656732	308	moderate
chr10:102123121..102123158,+	0.23358937060197066	0.9799748919564688	0.3985166082974153	266	moderate
chr10:102123299..102123337,+	0.26228819626015004	0.9641422884196692	0.2767728855267244	276	moderate
chr10:102123464..102123502,+	0.737847664366708	0.9905279718615044	0.3872671004559473	385	moderate
chr10:102123593..102123621,+	0.954545193628016	0.9921849625495412	0.3663662179133744	404	moderate
chr10:102123627..102123665,+	0.36041733743825943	0.9893297964980626	0.3837235222081172	311	moderate
chr10:102123799..102123816,+	0.41392604980966086	0.9882738955267656	0.3104098311441886	324	moderate
chr10:102123834..102123860,+	0.2756159866405395	0.988012272874498	0.4277903402966288	255	moderate
chr10:102123884..102123895,+	0.07579825866129455	0.9468123510849772	0.6666666666666666	159	moderate
chr10:102124244..102124271,+	0.19216025296750427	0.9830402422850462	0.3842370550078549	240	moderate
chr10:102130575..102130607,+	0.03761257713723998	0.988248526818124	0.4469039116506139	58	moderate
chr10:102130885..102130899,-	0.023447750927460022	0.9930282289597652	0.6666666666666666	27	tissue-specific
chr10:102131191..102131237,+	0.21232704095410607	0.9557572665988858	0.29614825252211674	267	moderate
chr10:102132666..102132669,+	0.24199014105048636	0.9383631859006856	0.49345882101376	257	moderate
chr10:102133061..102133107,-	0.1665566924580933	0.9878744364752354	0.36004858495175607	246	moderate
chr10:102133271..102133305,+	1.1500963129305088	0.9194437918958521	0.347664168390986	399	moderate
chr10:102133340..102133361,+	3.051916303517695	0.9805680418075446	0.3855259430647971	507	ubiquitous
chr10:102133377..102133394,+	1.8880730068664078	0.9199643378861446	0.023127656394051267	469	moderate
chr10:102133422..102133433,+	0.1374532469067728	0.958641771001254	0.39330470663313616	218	moderate
chr10:102133437..102133463,+	0.3700324059735064	0.9559283760683924	0.37759540678511216	301	moderate
chr10:102133567..102133578,+	0.12875935542416353	0.9697891824385856	0.6103517296185699	184	moderate
chr10:102133591..102133639,+	2.7443801767424736	0.9463984429478102	0.4965123747412705	487	moderate
chr10:102133736..102133786,-	0.36181680464097266	0.9547546963375722	0.3744359836726692	355	moderate
chr10:102207688..102207707,+	0.03220370087011752	0.9970676136695992		6	tissue-specific
chr10:102222554..102222567,+	0.0009597239309190984	0.9976440886775276		2	tissue-specific
chr10:102222727..102222857,+	0.15606002365123967	0.9980264865929072		14	dynamic
chr10:102241512..102241523,+	0.05680412568301483	0.979611485759772	0.6666666666666666	98	moderate
chr10:102242838..102242861,+	0.009028584783402934	0.9981442132189638		3	tissue-specific
chr10:102242982..102242993,+	0.0036169755980192393	0.997878420492768		4	tissue-specific
chr10:102243015..102243027,+	0.005097180916073122	0.9980465943438296		4	tissue-specific
chr10:102243255..102243289,+	0.006406682845037257	0.9937308189889652		14	tissue-specific
chr10:102243746..102243761,+	0.0020922093556287958	0.9973285367283904		4	tissue-specific
chr10:102265866..102265870,+	0.01938488774691519	0.9969381972788576		6	tissue-specific
chr10:102268544..102268555,-	0.05743764886244312	0.9906827894295396	0.6666666666666666	33	tissue-specific
chr10:102268574..102268583,-	0.012021117335700644	0.9951250058225236		21	tissue-specific
chr10:102268607..102268622,-	0.08324778132527193	0.9920987325938496		34	tissue-specific
chr10:102268631..102268637,-	0.02228223318420401	0.9915497158028179		23	tissue-specific
chr10:102269050..102269066,-	0.3981639894697011	0.9923932867567632	0.6666666666666666	66	moderate
chr10:102270916..102270937,-	0.03002856439303465	0.9949023205101692		28	tissue-specific
chr10:102279586..102279637,-	0.4709461734282581	0.9549876621076248	0.6666666666666666	201	moderate
chr10:102289611..102289643,-	92.86135874090068	0.7803144995357533	0.19017989259157567	550	ubiquitous
chr10:102295684..102295713,+	32.58115036475776	0.6567068754063259	0.34163919086299305	550	ubiquitous
chr10:102308108..102308124,+	0.06830858881656794	0.9650178678167808	0.6666666666666666	155	moderate
chr10:102309524..102309528,+	0.940832550348455	0.9180009816287972	0.2848277204384337	500	ubiquitous
chr10:102484105..102484107,-	0.11201039917478443	0.9571991850716058	0.6666666666666666	210	moderate
chr10:102488914..102488920,+	0.052518047898674376	0.9933206090242332		31	tissue-specific
chr10:102488968..102488983,+	0.06515453789088321	0.9915251348465346		42	tissue-specific
chr10:102489376..102489378,-	0.009822911338623685	0.9925331289051734	0.6666666666666666	28	tissue-specific
chr10:102490374..102490385,-	0.017203419371148134	0.9944025206761462		14	tissue-specific
chr10:102495136..102495146,+	0.03541553720638361	0.9892830845839156		31	tissue-specific
chr10:102495147..102495159,+	0.07832225155479429	0.9920577448827936		35	tissue-specific
chr10:102499518..102499558,-	0.0566846753198911	0.9895083218997959		26	tissue-specific
chr10:102502448..102502455,+	0.02581087754957687	0.9971035008947464		13	tissue-specific
chr10:102502483..102502493,+	0.03098545266349345	0.9974299027396726		8	tissue-specific
chr10:102502638..102502642,+	0.06505264038798735	0.990692227889065		51	tissue-specific
chr10:102505147..102505162,+	0.030061470352298527	0.9921796112504916		26	tissue-specific
chr10:102505297..102505302,+	0.028070803443595117	0.983934448172095		36	tissue-specific
chr10:102505312..102505320,+	0.0630279812340515	0.9916110859310115		41	tissue-specific
chr10:102505327..102505344,+	0.6762775801462827	0.9939143260772372		82	moderate
chr10:102505493..102505546,+	0.5845935504219647	0.9907062213814724		86	moderate
chr10:102505552..102505563,+	0.07192301773902174	0.9958836840155736		39	tissue-specific
chr10:102505655..102505689,+	0.029470102301485678	0.9966928623490612		24	tissue-specific
chr10:102505901..102505907,+	0.028372511485765525	0.9959404434693302		23	tissue-specific
chr10:102505946..102505949,+	0.016051819535422323	0.9868759754904014		25	tissue-specific
chr10:102505954..102505973,+	0.15270689904191448	0.9852222283763687		70	moderate
chr10:102507346..102507364,+	0.03150180628232254	0.9957017186772542		11	tissue-specific
chr10:102543435..102543439,+	0.05088530313546655	0.9901392097977452		42	tissue-specific
chr10:102672712..102672734,+	31.03213116784396	0.8389937860200939	0.433786967036492	550	ubiquitous
chr10:102673191..102673218,+	0.48629508053204745	0.947044404253552	0.5901847001541347	277	moderate
chr10:102729249..102729308,+	8.991816225859798	0.9644305735082838	0.64823566905344	483	moderate
chr10:102729313..102729325,+	0.279083954643787	0.9733816253530366	0.6666666666666666	201	moderate
chr10:102729876..102729890,-	0.0744609789164581	0.9910442579112309	0.6666666666666666	27	tissue-specific
chr10:102729908..102729938,-	0.07184869004310317	0.9904021221230792	0.6666666666666666	40	tissue-specific
chr10:102746895..102746906,-	0.9058860051048648	0.8884198342882877	0.5227969191332791	471	moderate
chr10:102747023..102747034,-	0.3942268911912592	0.964225041117668	0.3877999745795837	399	moderate
chr10:102747052..102747060,-	0.1385336956884091	0.9874715419495744	0.4820628869350612	263	moderate
chr10:102747200..102747278,-	86.03443398154351	0.6424836234729641	0.3212534302261155	550	ubiquitous
chr10:102747286..102747333,+	12.761165304966955	0.8457159039998966	0.2371780282054126	545	ubiquitous
chr10:102756800..102756846,+	3.754081382775603	0.7800120549806027	0.2243956094831034	532	ubiquitous
chr10:102756849..102756891,+	1.3393544509052178	0.8710828440820357	0.44567444441959375	484	moderate
chr10:102758029..102758073,+	0.4883339413630731	0.9179936323173165	0.4291321981118739	416	moderate
chr10:102758133..102758139,+	0.14074665558483196	0.961450084567438	0.6516612400372215	225	moderate
chr10:102758433..102758454,+	0.1967558668213728	0.9824467385615544	0.6666666666666666	246	moderate
chr10:102759045..102759096,+	1.7995591015910044	0.8670859505083887	0.1526450681462698	506	ubiquitous
chr10:102759383..102759401,-	0.12644128634174642	0.9416882567119192	0.14165072041030555	205	moderate
chr10:102759413..102759455,-	0.4256042516960626	0.9200901387340852	0.17392713968041498	388	moderate
chr10:102759506..102759517,+	0.37480401075444353	0.9064269402215792	0.3202958819971339	361	moderate
chr10:102759530..102759541,+	0.49622543914591666	0.8942585564857041	0.5460651462981363	388	moderate
chr10:102759545..102759593,+	10.280859463545406	0.7842502690829537	0.4906724303396792	520	ubiquitous
chr10:102778187..102778193,-	0.043809730130041816	0.9804466791266704	0.6666666666666666	58	moderate
chr10:102790852..102790909,-	2.642815873827322	0.9132676224082306	0.5758226878086782	464	moderate
chr10:102790980..102791072,+	9.16901228762739	0.8643728773885588	0.5902523712801303	529	ubiquitous
chr10:102791079..102791086,+	0.05698926210783669	0.9727666605080838	0.5682504184371221	125	moderate
chr10:102791231..102791249,+	0.40252954371627436	0.9319226738457044	0.65569968869123	352	moderate
chr10:102791251..102791284,+	0.36081041625392174	0.9714355546982878	0.6666666666666666	318	moderate
chr10:102791653..102791698,-	0.13468420657499108	0.9859649649675206	0.6666666666666666	109	moderate
chr10:102791815..102791860,+	1.2166561489621672	0.8870927918955178	0.5009271005926127	461	moderate
chr10:102792137..102792186,+	9.010357176058113	0.7467558172401334	0.5813378705657585	526	ubiquitous
chr10:102792188..102792219,+	4.750631674443235	0.8316435644943612	0.5801698082278012	500	ubiquitous
chr10:102792271..102792279,-	0.008042164144765874	0.9963203786985012	0.6666666666666666	9	tissue-specific
chr10:102792514..102792535,-	0.13968576223385407	0.9746539306601752	0.6252043453759882	181	moderate
chr10:102793235..102793236,-	0.0061765114910657904	0.9975530359606924		4	tissue-specific
chr10:102795886..102795905,+	0.00990701791146582	0.9975359386201728		6	tissue-specific
chr10:102820501..102820513,-	0.06334940406639179	0.9665292911953146	0.3649034217020641	151	moderate
chr10:102820864..102820887,+	0.38158735226624557	0.9316468230064068	0.4956513507532661	375	moderate
chr10:102820974..102820985,+	0.24571685034594462	0.921244840100336	0.418186102484243	285	moderate
chr10:102820989..102821005,+	1.2656897827961622	0.9396407348672142	0.327278844643036	416	moderate
chr10:102821551..102821589,+	0.35963676693313296	0.9515373329477476	0.6456533026711689	248	moderate
chr10:102821711..102821719,+	0.12689294068789098	0.9623569173776364	0.5341513230518457	137	moderate
chr10:102821731..102821752,+	2.36735632099591	0.9628044080344978	0.3365211223049948	330	moderate
chr10:102822746..102822757,-	0.06144994898636926	0.9880840076336502	0.6147413048249292	79	moderate
chr10:102826125..102826157,+	0.370676078219462	0.9390478614395672	0.2913700819850292	302	moderate
chr10:102826168..102826202,+	0.22991982901188274	0.9561877442015262	0.5458162427659278	238	moderate
chr10:102827417..102827455,-	0.3809218557929327	0.9550041525464921	0.5872906106578669	283	moderate
chr10:102890767..102890780,+	0.06191718165721926	0.9948929757058604		18	tissue-specific
chr10:102890846..102890877,+	0.14306406040589764	0.9958043543352664		26	tissue-specific
chr10:102890890..102890902,-	0.011231484097435412	0.9976453337690848		8	tissue-specific
chr10:102891007..102891008,+	0.003235425041435552	0.9958171332954084		5	tissue-specific
chr10:102891023..102891028,+	0.012704110944397084	0.9901454179280552		23	tissue-specific
chr10:102891044..102891047,+	0.015880177587373156	0.9923010888937464	0.6666666666666666	26	tissue-specific
chr10:102891048..102891078,+	0.40130768172223	0.9927857596712156	0.6489184284750228	102	moderate
chr10:102891168..102891197,+	0.16514574474848323	0.9881932169621804	0.6666666666666666	64	moderate
chr10:102900211..102900229,-	0.060432482051304484	0.9956393031062118		25	tissue-specific
chr10:102981544..102981563,+	0.05540604102954838	0.9845059213175784		64	moderate
chr10:102988927..102988935,-	0.009280294470544213	0.9980089887559502		4	tissue-specific
chr10:102989206..102989222,-	0.0634417825183104	0.98770595694783		37	tissue-specific
chr10:103040652..103040655,+	0.013352552881351731	0.9834411436835148	0.6666666666666666	39	tissue-specific
chr10:103043674..103043685,+	0.06042245311466435	0.968187388263253		53	tissue-specific
chr10:103113754..103113765,+	0.20304494690359035	0.9449096936211356	0.5485780523778773	267	moderate
chr10:103113786..103113799,+	0.2255350720508461	0.9548849339616976	0.5340182442885368	287	moderate
chr10:103113802..103113813,+	0.32245275538247614	0.9196128175707527	0.3814013518970459	340	moderate
chr10:103113840..103113933,+	12.279820273413868	0.7935780274752222	0.353962827279654	550	ubiquitous
chr10:103148906..103148907,+	1.2057090567372781	0.9926995496465372	0.36025394979223707	422	moderate
chr10:103190058..103190063,+	0.0006493343423007797	0.9955679311180592		3	tissue-specific
chr10:103210309..103210317,+	0.027360856253306736	0.9967078427823322	0.6666666666666666	18	tissue-specific
chr10:103210320..103210327,+	0.03150817525632506	0.9955679605138316		19	tissue-specific
chr10:103210336..103210347,+	0.05938703163830284	0.9965069098497568	0.6666666666666666	34	tissue-specific
chr10:103210354..103210369,+	0.12088186036785303	0.9963962228908272	0.6666666666666666	33	tissue-specific
chr10:103210373..103210382,+	0.044809857128829914	0.9958857885225972	0.6666666666666666	25	tissue-specific
chr10:103269326..103269330,+	0.30701036464047143	0.9695626273653865	0.4549019820685009	314	moderate
chr10:103285816..103285838,+	0.18777954378578365	0.9923796202752272	0.32083748987789096	91	moderate
chr10:1033341..1033346,+	0.059291155072865094	0.9595177359656824	0.6666666666666666	116	moderate
chr10:103347733..103347744,-	0.039775019300000415	0.9948227834517016	0.6666666666666666	92	moderate
chr10:103347845..103347856,-	0.06067626855554447	0.9864761467560778	0.6666666666666666	139	moderate
chr10:103347907..103348019,-	12.373691026803003	0.8825719812395973	0.18716412641217048	546	ubiquitous
chr10:103348020..103348023,+	0.07260651924376348	0.9691053121789036	0.3509191957549461	174	moderate
chr10:103348031..103348092,+	11.494623214696965	0.8527998549803326	0.12612845521608965	542	ubiquitous
chr10:1034237..1034289,-	1.1188730236970221	0.8785706148032676	0.08965131682847688	487	moderate
chr10:103428231..103428251,-	0.02927114228672853	0.9953794019577096		42	tissue-specific
chr10:103436465..103436468,-	0.49761460005746583	0.9594078556230606	0.29484808325611306	377	moderate
chr10:1034365..1034411,+	46.53150265092304	0.7215605256190656	0.23526473209026103	550	ubiquitous
chr10:103439386..103439399,-	0.22933553190638298	0.9791852962269056	0.6666666666666666	251	moderate
chr10:103454876..103454962,-	10.288596184624948	0.8394232709945733	0.4360687495067251	546	ubiquitous
chr10:1034647..1034660,+	0.02497057292971314	0.9959835297733584	0.6666666666666666	51	tissue-specific
chr10:1034666..1034675,+	0.00926913147746716	0.9962876180449765	0.6666666666666666	19	tissue-specific
chr10:1035076..1035080,+	0.26982100558807676	0.9408132752604706	0.28396531412043896	341	moderate
chr10:103526767..103526807,-	0.014477892680881187	0.9975074547708652		5	tissue-specific
chr10:103535835..103535845,-	0.032519519012695786	0.9922221655172324		28	tissue-specific
chr10:103535862..103535880,-	0.13972807067383894	0.9941338341610628		37	tissue-specific
chr10:103535882..103535901,-	0.047992596421920976	0.9956460492039868		28	tissue-specific
chr10:103536021..103536028,-	0.00874585932721939	0.9971237954483148		9	tissue-specific
chr10:103536091..103536118,-	0.015096954359994483	0.9960281155026892		16	tissue-specific
chr10:103541267..103541282,-	0.2821959590482436	0.9346936029892082	0.3871303747174887	348	moderate
chr10:103543145..103543177,-	39.35714222484238	0.8399014720927085	0.08176807724971484	547	ubiquitous
chr10:103549437..103549468,-	0.616284776054998	0.9487856773213784	0.5371062065592982	405	moderate
chr10:103559060..103559112,-	1.3604755359620284	0.9877652507475754	0.3803013654980035	489	moderate
chr10:103559116..103559178,-	1.8194625543214433	0.9771168537323272	0.3866515581309877	511	ubiquitous
chr10:103575708..103575716,-	2.489417087342619	0.945187575000652	0.22968239246931085	519	ubiquitous
chr10:103577390..103577438,+	0.3768973984683185	0.9546566425902828	0.3447741464739917	353	moderate
chr10:103578162..103578173,-	2.0987954402297144	0.8100517134388989	0.2814342006534301	529	ubiquitous
chr10:103578182..103578217,-	43.30548559624908	0.749494388618557	0.3140885870570747	550	ubiquitous
chr10:103578552..103578570,+	0.08550426597942096	0.9771261060646328	0.4812870219088115	186	moderate
chr10:103578819..103578840,+	0.04522537759457517	0.9976011164430292	0.4589242752066418	37	tissue-specific
chr10:103594894..103594910,-	0.10190993537125272	0.9906696374917052	0.6666666666666666	90	moderate
chr10:103594948..103594970,-	0.1598651054101636	0.9926817764113486	0.6666666666666666	122	moderate
chr10:103595043..103595082,-	0.08577663297633706	0.9878408249351128	0.6666666666666666	116	moderate
chr10:103599591..103599635,-	0.8761984686659589	0.9735308932654372		167	moderate
chr10:103603523..103603532,-	0.156044346002551	0.9857220779928728		68	moderate
chr10:103603534..103603566,-	8.4544167329496	0.9785699279439548	0.6666666666666666	183	moderate
chr10:103603568..103603592,-	2.1409356340508485	0.9773221220017232		177	moderate
chr10:103603714..103603739,-	0.25106725760805465	0.9943321977912996		94	moderate
chr10:103649352..103649390,-	0.043112790909333495	0.9911962907817315		42	tissue-specific
chr10:103662491..103662497,+	0.01036858643182042	0.9978191766629		7	tissue-specific
chr10:103666778..103666783,+	0.007571783719215878	0.9925907238019532		13	tissue-specific
chr10:103699708..103699719,-	0.1995972353902287	0.990509865408142		89	moderate
chr10:103726939..103726956,-	0.028445171343036275	0.9949022429724156		12	tissue-specific
chr10:103734803..103734807,-	0.2850181134158992	0.9740188254132466	0.40360273384614703	319	moderate
chr10:103774322..103774339,-	0.008377099045885683	0.99545423848225		10	tissue-specific
chr10:103815874..103815953,-	10.475263256857161	0.7892925922136221	0.3025795193335625	549	ubiquitous
chr10:103815994..103816012,-	1.230923276517031	0.8298515959493039	0.3382027112793473	510	ubiquitous
chr10:103825080..103825188,+	6.031934141438683	0.8283965824878641	0.21283185030678564	545	ubiquitous
chr10:103825190..103825233,+	1.9704302231512378	0.8633893262324727	0.5354575254701074	517	ubiquitous
chr10:103866295..103866299,-	3.705328840268636	0.9192194855080892	0.3959632436888103	535	ubiquitous
chr10:103873513..103873517,-	0.1306507384662536	0.9367159310202532	0.4910812110207165	265	moderate
chr10:103874370..103874392,-	0.10257263214142896	0.9637274616402056	0.3421609168856083	196	moderate
chr10:103874692..103874715,-	2.0198297683551147	0.8379712949764524	0.3180376414034538	519	ubiquitous
chr10:103874720..103874723,-	0.17963387762414304	0.9651897135062044	0.3714933403690808	275	moderate
chr10:103874747..103874767,-	8.548861935909102	0.9710610035057942	0.5754909456344829	541	ubiquitous
chr10:103875750..103875763,-	0.057524069467843865	0.9885243103551206		129	moderate
chr10:103876468..103876471,+	0.07496912418791804	0.9907804884445331	0.6666666666666666	25	tissue-specific
chr10:103879643..103879674,+	0.23108993736411615	0.9490847104071723	0.4935607760248482	251	moderate
chr10:103880002..103880070,-	6.387362214742382	0.9592292497648058	0.24359890818856225	536	ubiquitous
chr10:103880075..103880177,-	19.927120765763732	0.7678409920568098	0.10725833646408857	550	ubiquitous
chr10:103880178..103880208,-	3.1150276716928063	0.8473765560577355	0.26210265643373304	532	ubiquitous
chr10:103880209..103880284,-	7.52792237876121	0.8283769722428359	0.23113426142853635	547	ubiquitous
chr10:103880314..103880329,-	1.0133072705376558	0.900827849752856	0.3264279907777181	445	moderate
chr10:103880341..103880357,-	0.8640747385413681	0.9521292707554486	0.19020298791965806	405	moderate
chr10:103880392..103880403,-	0.2707677678717841	0.9258705628631824	0.3592640413978961	271	moderate
chr10:103880410..103880421,-	0.7241753638749862	0.8678259416809576	0.4697797625911612	399	moderate
chr10:103881112..103881132,-	0.6501268444510265	0.9258889161976424	0.6666666666666666	279	moderate
chr10:103881152..103881216,-	2.378803458876019	0.9363919313857972	0.6666666666666666	395	moderate
chr10:103892788..103892821,+	17.22792806178875	0.7792770858587086	0.14438808987316162	549	ubiquitous
chr10:103893492..103893507,+	0.1575218024619469	0.9328668727424828	0.5827625068631525	268	moderate
chr10:103893775..103893800,-	0.15866026494184976	0.977579922389462	0.6314258980859994	234	moderate
chr10:103900368..103900384,+	0.5169764864778484	0.8901295715349653	0.29080265928209137	444	moderate
chr10:103911926..103911967,+	0.8636124943071966	0.9303940120323152	0.4763873011551361	452	moderate
chr10:103911990..103912019,+	0.1778208399746115	0.931082104712618	0.4966726957559225	320	moderate
chr10:103912137..103912159,+	81.8490568814426	0.8015438308692673	0.173132447421505	550	ubiquitous
chr10:103917196..103917213,+	0.28281787344270426	0.9050605079595332	0.23198039166171555	364	moderate
chr10:103917887..103917901,+	0.27099924584126744	0.9675905794220409	0.4497672638621935	358	moderate
chr10:103919032..103919046,+	0.2403080361628849	0.9453786485895324	0.372109912206046	335	moderate
chr10:103946143..103946171,+	0.15815956162474645	0.9888317690192135	0.6666666666666666	82	moderate
chr10:103952998..103953003,-	0.009485734284264347	0.9978909725721044		6	tissue-specific
chr10:103986050..103986062,+	0.1265359924088927	0.9539127266119676	0.4525629243163237	205	moderate
chr10:103986082..103986116,+	0.29119231638757487	0.9829091442032458	0.4011836254185621	240	moderate
chr10:103986129..103986140,+	0.09536530367247494	0.989666228311068	0.6666666666666666	90	moderate
chr10:103990396..103990405,+	0.0638883687738279	0.976147924992664	0.6666666666666666	99	moderate
chr10:104001259..104001274,-	0.2594010040619886	0.9819686081058132	0.2193392572963348	104	moderate
chr10:104001289..104001310,-	0.14160860056213365	0.9877904088157666	0.4798422408828594	88	moderate
chr10:104005272..104005302,+	58.90334174517176	0.7446360598755026	0.044453346621908064	550	ubiquitous
chr10:104020255..104020259,+	0.16120108236199496	0.9803827817887728	0.4188742590921661	236	moderate
chr10:104154066..104154118,-	0.8922930591923794	0.9882538293105486	0.5436179505428438	288	moderate
chr10:104154139..104154150,-	0.08131372110492764	0.9812739313025352		89	moderate
chr10:104154246..104154347,+	9.797633036346005	0.9763362653373988	0.425338657549373	531	ubiquitous
chr10:104154415..104154434,+	0.6370789462994036	0.9925006815292908	0.6666666666666666	212	moderate
chr10:104154623..104154634,-	0.02864686693604487	0.9920064229931976		21	tissue-specific
chr10:104154653..104154676,-	0.08065632615266422	0.9909299518457736		42	tissue-specific
chr10:104154935..104154948,-	0.06796336089924854	0.9921742201204418		40	tissue-specific
chr10:104154951..104154972,-	0.2378027720637825	0.9937935624159756		48	tissue-specific
chr10:104155012..104155023,-	0.062182595200873526	0.9937800527901623		31	tissue-specific
chr10:104155095..104155101,-	0.08230767401589385	0.99389920061865	0.6666666666666666	45	tissue-specific
chr10:104155206..104155209,+	0.018465131133488525	0.9951730597718444		23	tissue-specific
chr10:104155305..104155351,-	1.0110263047565864	0.9789323929832392	0.4799221984235744	314	moderate
chr10:104155356..104155361,-	0.026532650513873157	0.9828556581192472	0.6666666666666666	58	moderate
chr10:104155418..104155444,+	1.8454890395262986	0.8551746001306457	0.3817519245575373	532	ubiquitous
chr10:104155455..104155479,+	14.683451005705868	0.902352211039334	0.5155664708011649	545	ubiquitous
chr10:104155480..104155534,+	10.293941973251957	0.9795433416565664	0.5880879820521584	529	ubiquitous
chr10:104155659..104155676,+	1.2891054030231963	0.9883248789197702	0.5592447828472464	359	moderate
chr10:104155680..104155687,+	0.21559582161987711	0.9928060768731052	0.6666666666666666	163	moderate
chr10:104156169..104156178,+	0.01825369678328527	0.9956602855543092		20	tissue-specific
chr10:104156195..104156217,+	0.06264280823458114	0.9951369868613372	0.6666666666666666	81	moderate
chr10:104156550..104156559,+	0.0742484260225976	0.9571281496150682	0.4274202666593736	152	moderate
chr10:104157255..104157271,+	0.06312279595108844	0.9949976359548136		56	moderate
chr10:104157748..104157760,+	0.036274197692608076	0.9826309516991384	0.4228827728049296	94	moderate
chr10:104160693..104160700,+	0.025176762608140116	0.9845112552813782		59	moderate
chr10:104160765..104160775,+	0.1196342348320063	0.9544922063063954	0.6368079468456703	218	moderate
chr10:104161779..104161825,+	0.0777381009724743	0.9952580072598756		83	moderate
chr10:104162466..104162488,-	0.029533920741619448	0.988553559541236		34	tissue-specific
chr10:104162703..104162714,-	0.13232290734327828	0.9618151431340278		112	moderate
chr10:104168992..104169055,-	9.988092890232148	0.9719225079921004	0.5735612661898646	371	moderate
chr10:104169071..104169076,-	0.16328408566860292	0.964739893306018		160	moderate
chr10:104175989..104176008,-	0.03435794701307772	0.9951445614246356		9	tissue-specific
chr10:104176010..104176027,-	0.030634610582732865	0.9934062046969144		14	tissue-specific
chr10:104176135..104176160,+	0.014657594197769762	0.9948732852271288		16	tissue-specific
chr10:104178483..104178500,-	0.5154427904497005	0.9784816649445492		85	moderate
chr10:104178506..104178574,-	3.2911667952621935	0.9715729795941318	0.6666666666666666	117	moderate
chr10:104178839..104178855,-	0.23850783396932249	0.9663272281206984		64	moderate
chr10:104178857..104178919,-	1.315363290603582	0.9727435658575444		98	moderate
chr10:104178972..104179000,+	0.32553706242272684	0.9634973061851241		87	moderate
chr10:104179450..104179484,-	2.526995592855385	0.9612944347981832	0.6666666666666666	120	moderate
chr10:104179492..104179507,-	0.2104956459567866	0.9736371373040648		79	moderate
chr10:104179682..104179717,-	0.24686371555407283	0.9752658665857764	0.6666666666666666	85	moderate
chr10:104180580..104180605,+	2.6174446821181547	0.8332974343666705	0.3087163326199635	527	ubiquitous
chr10:104180857..104180892,+	2.2672774410666743	0.7986255031944611	0.19642481127320768	529	ubiquitous
chr10:104180930..104180975,+	1.4092543332085161	0.9074592692472498	0.23603178322769955	507	ubiquitous
chr10:104181182..104181221,+	1.3749075717603525	0.8456041993748855	0.37181555462781	494	moderate
chr10:104181300..104181349,+	0.6233731245470026	0.9430251395197612	0.5669128919172105	360	moderate
chr10:104184955..104184965,-	0.24743536198428817	0.9958480138591128		71	moderate
chr10:104192322..104192379,-	21.825380025770762	0.8063624207427195	0.3150579043548682	548	ubiquitous
chr10:104192405..104192440,-	5.846131787524783	0.8032303654788094	0.4511448497002446	539	ubiquitous
chr10:104195519..104195534,+	1.504306373629534	0.9538707982560272	0.6601346050035477	322	moderate
chr10:104210390..104210444,+	2.011599870082948	0.8951886217177754	0.32164412160210265	521	ubiquitous
chr10:104211191..104211200,-	0.021826554357146775	0.9930836196285986		33	tissue-specific
chr10:104211214..104211238,-	0.10955006640726653	0.9885156248986012	0.6666666666666666	85	moderate
chr10:104211252..104211270,-	0.5035958375790313	0.9822073757195722	0.6666666666666666	164	moderate
chr10:104211294..104211305,-	0.2621555138055781	0.9859469189423404	0.2974756642412337	136	moderate
chr10:104211318..104211338,-	0.13787849428295376	0.9797722737002182	0.42305725455388704	103	moderate
chr10:104215864..104215874,+	0.02376413283774035	0.9871045955211006	0.6666666666666666	45	tissue-specific
chr10:104221137..104221188,+	8.19252545939534	0.8080665725941916	0.21437154557311247	543	ubiquitous
chr10:104239507..104239533,-	0.43734146327657175	0.8849403356929331	0.4966574818225979	404	moderate
chr10:104243962..104243975,-	0.38614971075756577	0.9195577272236908	0.1356922689809061	362	moderate
chr10:104262056..104262066,+	0.010151896821019291	0.996649544217429		18	tissue-specific
chr10:104262073..104262088,+	0.05860789572575027	0.9872436868353496	0.5776195409709889	157	moderate
chr10:104262426..104262437,-	8.116916550841259	0.7533481668725925	0.28846605657551044	547	ubiquitous
chr10:104262460..104262489,-	96.05035407225658	0.5995636196718304	0.21479017449944385	550	ubiquitous
chr10:104263713..104263740,+	8.928476876327993	0.7837247891872375	0.05256986619036593	550	ubiquitous
chr10:104263743..104263798,+	7.888327601164768	0.8056274292428964	0.1463399870254002	546	ubiquitous
chr10:104263955..104263973,+	0.1216334434054404	0.9556983459596248	0.3425246646357282	226	moderate
chr10:104315094..104315098,+	0.43162005843367934	0.980872289654946	0.01507856218307461	371	moderate
chr10:104338730..104338756,+	0.03355625524851786	0.9977965748318068		16	tissue-specific
chr10:104372787..104372796,-	0.015253779848893109	0.9921358073768408		15	tissue-specific
chr10:104393374..104393395,+	0.05267659584624393	0.9872650776027936		71	moderate
chr10:104402064..104402122,+	1.36477672767625	0.9387529498716044	0.31679550103277515	512	ubiquitous
chr10:104402150..104402163,+	0.33779286959037347	0.9327790255726036	0.3509477151025149	315	moderate
chr10:104402213..104402251,+	1.1281756261544276	0.9487487561382764	0.564780800478084	466	moderate
chr10:104402674..104402693,+	3.253612648008982	0.9224072545323666	0.4188550217299074	510	ubiquitous
chr10:104402942..104402947,-	0.7779154925502353	0.9402558648008216	0.4943137896589465	412	moderate
chr10:104403150..104403172,+	1.8789378194146578	0.8691316044002153	0.38466836767076973	478	moderate
chr10:104403399..104403446,+	19.170671332327405	0.8515305997898341	0.441488408883604	548	ubiquitous
chr10:104403512..104403521,+	0.41242226005750654	0.8950547645553976	0.5403732300903626	371	moderate
chr10:104403554..104403565,+	0.1758284443654313	0.9498070923668692	0.37238183110894	257	moderate
chr10:104403609..104403633,+	1.4337468969374099	0.8826733033994325	0.3439285164030829	508	ubiquitous
chr10:104403641..104403699,+	5.450984870847106	0.9383117908180492	0.4227661554024172	539	ubiquitous
chr10:104403716..104403727,+	0.48767457343549186	0.9534189809732608	0.4186892403132832	416	moderate
chr10:104403921..104403965,+	0.5545161574911616	0.9106006617315566	0.5420826825465315	407	moderate
chr10:104404124..104404137,+	0.054058023966543904	0.9824883013654224	0.6666666666666666	120	moderate
chr10:104404218..104404252,+	3.939735585313822	0.8587599071111707	0.3477188080073529	539	ubiquitous
chr10:104404712..104404726,+	0.27695702461412575	0.9151708934950498	0.5910438588557235	338	moderate
chr10:104404775..104404890,+	3.664692108447392	0.9160170033782682	0.3769717143687646	532	ubiquitous
chr10:104405601..104405616,-	0.3035652012203137	0.9712685484963758	0.5663716646188295	248	moderate
chr10:104405760..104405771,-	0.07100334577393858	0.9866592890785536	0.5739006303182327	135	moderate
chr10:104405799..104405813,-	0.13899854193957578	0.9831420469481278	0.6666666666666666	177	moderate
chr10:104406129..104406159,-	0.12364386610094716	0.9715255494501512	0.4024407916855871	203	moderate
chr10:104408911..104408922,+	0.01733862259039062	0.9954076814718053		30	tissue-specific
chr10:104414999..104415025,+	0.38314643149510685	0.9474816845187188	0.3479893951671463	384	moderate
chr10:104416950..104417002,+	0.43287551821279596	0.9406652622577976	0.4303068280959989	405	moderate
chr10:104416959..104416983,-	0.20661662977386008	0.9209183150472188	0.37695339420821306	324	moderate
chr10:104417158..104417232,+	1.6042131081265742	0.8707801642422057	0.4245781980523836	521	ubiquitous
chr10:104417630..104417634,+	0.14924125574937083	0.9897930234284325	0.6666666666666666	213	moderate
chr10:104473916..104473930,-	0.008528032233842941	0.9938934013469548	0.6666666666666666	21	tissue-specific
chr10:104474050..104474075,-	2.7945689829849907	0.833927976876531	0.3870488898659524	517	ubiquitous
chr10:104474088..104474105,-	5.745229999711553	0.7970452309219095	0.19209385555083855	540	ubiquitous
chr10:104474128..104474209,-	28.121409127128903	0.8811392211080943	0.2512180510708546	550	ubiquitous
chr10:104474207..104474258,+	0.6387116031797646	0.959810935498934	0.3433798905269591	407	moderate
chr10:104474353..104474405,+	4.989827539045055	0.8572478220863881	0.21198764316195848	530	ubiquitous
chr10:104474416..104474430,+	0.06621166045049548	0.9732459002509792	0.39136088829081855	147	moderate
chr10:104486253..104486266,+	0.04826356692027915	0.9840726751793016		60	moderate
chr10:104503696..104503726,+	2.2611109919374934	0.8128199225421406	0.28172029496858725	533	ubiquitous
chr10:104503727..104503748,+	0.3366667972656874	0.9195850122340482	0.40095969304335627	347	moderate
chr10:104523254..104523259,+	0.06178388255355925	0.9918762241735966	0.6666666666666666	32	tissue-specific
chr10:104533977..104533990,+	0.030138293007275385	0.994914701937908		37	tissue-specific
chr10:104535830..104535842,-	0.14929909093725205	0.9829404873085372		159	moderate
chr10:104535934..104535945,+	0.12735918436710433	0.9457216702837321	0.6666666666666666	193	moderate
chr10:104535946..104535964,+	0.7052441040061619	0.9248592235457436	0.5558199329979144	337	moderate
chr10:104535965..104535989,+	1.5528174411708802	0.9078672475819968	0.4320675616914621	364	moderate
chr10:104535994..104536014,+	1.2107846034514622	0.9682962367699178	0.6666666666666666	325	moderate
chr10:104536050..104536059,+	0.03596121378898608	0.9883238422657		61	moderate
chr10:104536119..104536129,+	0.0571133000793305	0.9823568871824112	0.6666666666666666	115	moderate
chr10:104536836..104536854,-	0.14862553815351362	0.9919244338530476		170	moderate
chr10:104536871..104536888,-	0.1400037493103731	0.9881630745811668	0.24700649369058045	178	moderate
chr10:104539577..104539616,+	0.060156890390522647	0.98386353055192	0.4731031239034256	103	moderate
chr10:104541994..104541998,+	0.459338724734227	0.986174050252794	0.42630695623102016	369	moderate
chr10:104545681..104545697,-	0.17159281386552344	0.9830152219662563		100	moderate
chr10:104545870..104545915,+	0.3578032951862565	0.9927887499439854		88	moderate
chr10:104556220..104556247,-	0.13343497930746945	0.9897512178401784		83	moderate
chr10:104556407..104556425,+	0.09117898667688419	0.9851125210929929		106	moderate
chr10:104563028..104563065,-	0.06448003985407912	0.9897857068760876		72	moderate
chr10:104572838..104572867,+	0.06076051543800296	0.9847049155913924		132	moderate
chr10:104574264..104574269,+	1.3818050232246348	0.8810536527949059	0.2185864453719204	511	ubiquitous
chr10:104575823..104575834,-	0.041334097838265985	0.9859950263241659	0.6666666666666666	37	tissue-specific
chr10:104591230..104591263,-	0.0159019375322855	0.997855340217254		6	tissue-specific
chr10:104591351..104591362,+	0.019800500456497765	0.9981430035049776		4	tissue-specific
chr10:104591565..104591583,-	0.031353747653477725	0.9940144909371867	0.6666666666666666	20	tissue-specific
chr10:104592299..104592310,-	0.015985810334444926	0.9976807113681446		7	tissue-specific
chr10:104596990..104597007,-	0.07269891518524851	0.994211801873841		25	tissue-specific
chr10:104597163..104597180,-	35.31224532262566	0.9981101159540179	0.6666666666666666	53	dynamic
chr10:104597286..104597295,-	0.008431515386872368	0.9953482096908998	0.6666666666666666	14	tissue-specific
chr10:104597311..104597320,-	0.02762417673034228	0.9967008955859972	0.6666666666666666	25	tissue-specific
chr10:104597342..104597349,-	0.008875439199962296	0.9939370637856064		14	tissue-specific
chr10:104613980..104613989,+	0.9827931777247281	0.9061269334005988	0.24736847525270336	492	moderate
chr10:104614008..104614042,+	20.77684223879909	0.8065552278912259	0.19807583674331575	550	ubiquitous
chr10:104614236..104614277,-	0.9820466885880528	0.9163384852951586	0.052589500614209486	477	moderate
chr10:104629199..104629262,+	2.1987400200349225	0.9124695132558208	0.6666666666666666	419	moderate
chr10:104629450..104629461,+	0.06438068165628415	0.9853077392560848	0.6666666666666666	105	moderate
chr10:104629528..104629542,+	0.026179271373679886	0.9902523774396206	0.6666666666666666	31	tissue-specific
chr10:104678032..104678094,+	4.995716900425124	0.81425751766479	0.3210161034301274	541	ubiquitous
chr10:104678102..104678119,+	1.0792390633305742	0.9505118595993208	0.5779401637440961	462	moderate
chr10:104678244..104678271,+	0.5841763160338461	0.9372536872455558	0.4102070206255711	447	moderate
chr10:104678290..104678316,+	2.6782858619242447	0.9432113116067008	0.41223992674909615	533	ubiquitous
chr10:104679225..104679235,+	0.026636124138544937	0.9910822972083306	0.6666666666666666	36	tissue-specific
chr10:104737980..104737984,+	0.4156318257076342	0.9908203164289594	0.4494507489986419	280	moderate
chr10:104846929..104846933,+	0.3210207394773426	0.9927708274634716	0.4386856097022209	222	moderate
chr10:104866395..104866421,-	0.19866770861381994	0.9733455151991208	0.5675644646418926	227	moderate
chr10:104905924..104905930,-	0.0455181160888312	0.9862912404503148	0.6666666666666666	57	moderate
chr10:104905957..104905982,-	0.3605500883590319	0.987677250719422		92	moderate
chr10:104913066..104913124,-	0.8157413026143129	0.9786745127882694	0.5488661363007118	229	moderate
chr10:104913128..104913151,-	0.14680602781239988	0.990039467583644	0.4574232608087723	128	moderate
chr10:104913215..104913221,-	0.015939884363025448	0.996237304573874		17	tissue-specific
chr10:104913332..104913343,-	0.0883289004777337	0.987941872591649	0.3996847895723104	128	moderate
chr10:104913346..104913363,-	0.14822347562764818	0.9811295558409836	0.591470600439402	168	moderate
chr10:104913367..104913393,-	0.23769763639456715	0.9609822376084662	0.5945979468752335	183	moderate
chr10:104928319..104928323,-	0.06999618848518159	0.986517451489879	0.6666666666666666	81	moderate
chr10:104935941..104935952,+	0.019022048764661098	0.9882053268654204		31	tissue-specific
chr10:104936148..104936183,+	0.05555845482738658	0.991671697915217		45	tissue-specific
chr10:104952377..104952445,+	1.642069810398885	0.9503744804632837	0.2457735994530009	504	ubiquitous
chr10:104953009..104953061,-	26.7367124737039	0.8810652973685852	0.18937359823914368	550	ubiquitous
chr10:104956992..104957037,-	0.026359252532567885	0.9913566957650579	0.6666666666666666	44	tissue-specific
chr10:104964563..104964582,-	0.0024950265103969196	0.9930961152208784		7	tissue-specific
chr10:105001799..105001810,+	0.002510479609039087	0.9925157424027706		8	tissue-specific
chr10:105036838..105036855,+	0.20415330319430708	0.9595049134324988		134	moderate
chr10:105036887..105036903,+	16.851824911208055	0.9657689192407759	0.5155298758312247	349	moderate
chr10:105036909..105036920,+	2.06732343860816	0.9686163153882108	0.6666666666666666	253	moderate
chr10:105037220..105037227,+	0.03904712337419667	0.9820475592296416		48	tissue-specific
chr10:105037326..105037379,-	0.5139865876728715	0.9615925546409254		181	moderate
chr10:105037392..105037510,+	3.2269674722621224	0.9651676185137014		220	moderate
chr10:105037529..105037542,+	0.11650027547841153	0.9620937899895741		74	moderate
chr10:105037579..105037596,+	0.09765653055131229	0.981340714830102		63	moderate
chr10:105037601..105037624,+	0.13681591510584032	0.9857241510809048		73	moderate
chr10:105037641..105037652,+	0.03182462671653361	0.9879944199584711		43	tissue-specific
chr10:105037895..105037911,+	0.04949223454400654	0.9781842338747968		60	moderate
chr10:10504237..10504253,-	0.21545580230055542	0.977291343105217		49	tissue-specific
chr10:10504250..10504278,+	0.22780123841878125	0.987448388150779		46	tissue-specific
chr10:10504285..10504300,-	0.1586322742575743	0.9855097159754124		49	tissue-specific
chr10:10504367..10504380,+	0.24563789019907217	0.9842302037181088		52	tissue-specific
chr10:10504464..10504475,+	0.7254524802173552	0.9770896641357651	0.6666666666666666	75	moderate
chr10:10504498..10504520,+	1.9747459524583726	0.9821215300175729		61	moderate
chr10:10504602..10504620,+	0.4320824500840402	0.9838111856701264		72	moderate
chr10:105048169..105048182,+	0.26041591612094467	0.9882857591695456		121	moderate
chr10:105048252..105048262,+	0.08096774812890285	0.9926999959226904		73	moderate
chr10:105048277..105048292,+	0.15032299073162786	0.9750158029129772		120	moderate
chr10:105048321..105048334,+	0.16909229013843416	0.9720495708375588	0.6666666666666666	122	moderate
chr10:105048347..105048358,+	0.22469821235337803	0.9900227550572372		125	moderate
chr10:105048455..105048467,+	0.16924005099707126	0.9813500976184116		98	moderate
chr10:105048695..105048706,+	0.08655901814432976	0.9924582958097384		60	moderate
chr10:105049488..105049499,+	0.1217977936374447	0.9715772290038528	0.6666666666666666	108	moderate
chr10:105049846..105049860,+	0.06501559638826035	0.9867160031223648		52	tissue-specific
chr10:105110720..105110744,-	0.5417005896153707	0.9461881038031016	0.3877454321668936	430	moderate
chr10:105110831..105110885,-	10.095534584866694	0.8337979201921489	0.14195961742962585	546	ubiquitous
chr10:105110890..105110914,-	2.890284527036449	0.8132489340581035	0.2448852691482334	538	ubiquitous
chr10:105127704..105127749,+	5.7663111990744005	0.77570783955486	0.08516384839570962	545	ubiquitous
chr10:105128353..105128379,-	0.3620961498555549	0.9316484680267978	0.4619981304404648	295	moderate
chr10:105156198..105156248,-	196.04847170913334	0.7294767701124384	0.13881117009968205	550	ubiquitous
chr10:105156364..105156448,+	32.30478204235208	0.794589697954428	0.12261186532789033	548	ubiquitous
chr10:105156450..105156461,+	0.825956978614878	0.8821988787969584	0.20672159530218248	441	moderate
chr10:105156986..105156991,+	0.3560433844040441	0.9675444300020272	0.3591961528872119	370	moderate
chr10:105209811..105209836,-	0.2878449785707311	0.922882663766364	0.6666666666666666	296	moderate
chr10:105211048..105211064,-	0.18846016415270897	0.9634171658186792	0.6666666666666666	205	moderate
chr10:105211353..105211386,-	0.6594713885141364	0.9802301190433248	0.6666666666666666	322	moderate
chr10:105212029..105212038,-	0.16702675586761975	0.9639970948466938		246	moderate
chr10:105212059..105212110,-	7.516307134417052	0.9051169047643638	0.6666666666666666	475	moderate
chr10:105212113..105212139,-	7.965129130556349	0.9085083956979212		470	moderate
chr10:105212141..105212183,-	5.644920438319266	0.9075860079881856	0.6666666666666666	468	moderate
chr10:105250670..105250675,+	0.1082661117659298	0.9970042209662332		36	tissue-specific
chr10:105253348..105253369,+	0.07471054166314983	0.9778167922384842		60	moderate
chr10:105253423..105253445,+	0.16194409467421947	0.9715364411212588		85	moderate
chr10:105253452..105253497,+	0.7102843366807081	0.9482309649913268		146	moderate
chr10:105253535..105253604,+	0.9271012522851726	0.9544265469787307		174	moderate
chr10:105253611..105253627,+	0.5022334339668233	0.9646357433301546		146	moderate
chr10:105253635..105253658,+	0.2819503932839168	0.9630664707200672		116	moderate
chr10:105253661..105253686,+	0.21389047486792864	0.96059020079961		84	moderate
chr10:105253688..105253697,+	0.046857333733364925	0.9712848049061032		51	tissue-specific
chr10:105253790..105253822,+	0.08382249660094877	0.9636026320601796		86	moderate
chr10:105254031..105254098,+	2.588600119864799	0.9451697163024444		195	moderate
chr10:105254104..105254135,+	0.8658632533275069	0.960767850663874		148	moderate
chr10:105272249..105272260,+	0.021884258925197325	0.9915183334795624		25	tissue-specific
chr10:105277277..105277290,+	0.010112405265187644	0.9978873547137156		4	tissue-specific
chr10:105308809..105308828,+	0.03791814545114806	0.9965553322187334		16	tissue-specific
chr10:105314750..105314761,-	0.050323510389318975	0.9787817478695964		59	moderate
chr10:105314806..105314834,+	0.29774579541120105	0.9769737933446808		147	moderate
chr10:105314881..105314945,+	1.5624391214362516	0.9524925342347988	0.6666666666666666	272	moderate
chr10:105315073..105315096,+	1.9256864658991593	0.9874101521043608		215	moderate
chr10:105315102..105315121,+	0.6928695281572013	0.9823739645635864		154	moderate
chr10:105330710..105330715,+	0.07321036948387372	0.9688676686780412		93	moderate
chr10:105344681..105344723,+	0.6338410962291503	0.9802095517800601	0.6666666666666666	246	moderate
chr10:105344728..105344737,+	0.10226880574891081	0.9829418919075028	0.6666666666666666	138	moderate
chr10:105344750..105344762,+	0.17766835107567522	0.9726345744028568	0.6666666666666666	161	moderate
chr10:105344771..105344857,+	2.054757143580403	0.9822984166769454	0.6666666666666666	261	moderate
chr10:105362701..105362740,-	0.19595455673743628	0.9597355488435392	0.4334017780767054	252	moderate
chr10:105366186..105366190,-	0.2789810973531522	0.9751111455158272	0.33424448032746684	294	moderate
chr10:105380720..105380759,-	0.7586773084542421	0.9886191685868536	0.3491621011942083	374	moderate
chr10:105390499..105390504,-	0.09307664468554734	0.9494927507368284	0.4921361176813949	196	moderate
chr10:105393482..105393487,-	0.9682468167882546	0.9785315589132706	0.3723738680209727	430	moderate
chr10:105419902..105419932,+	1.125619834274527	0.9179617242591352	0.5317951125309487	397	moderate
chr10:105421427..105421470,-	13.506807424016882	0.9133319374085059	0.3736171458245474	436	moderate
chr10:105421477..105421518,-	7.6901650646670925	0.9442123241922606	0.43730788569668855	430	moderate
chr10:105428458..105428467,-	0.11796544020949579	0.975336792568212	0.6666666666666666	122	moderate
chr10:105428481..105428540,-	2.9345156197054196	0.97552892893743	0.6666666666666666	301	moderate
chr10:105428550..105428555,-	0.05999442213429398	0.9862451512854682	0.6666666666666666	76	moderate
chr10:105428632..105428639,-	0.04393769490682663	0.9851979964571524		45	tissue-specific
chr10:105437909..105437989,-	3.223055135053432	0.9239865615670921		331	moderate
chr10:105452874..105452879,-	0.057447123766125145	0.9948308784657977		64	moderate
chr10:105452894..105452910,-	0.5989286711778752	0.9650410273379564		195	moderate
chr10:105452917..105452938,-	2.12405410593913	0.9481683780647336	0.5205677330255721	303	moderate
chr10:105452941..105452991,-	1.5290615998208694	0.9217032616331492	0.5380558969054505	333	moderate
chr10:10548662..10548664,+	0.10624772772249666	0.9964354147835596		36	tissue-specific
chr10:105495808..105495820,-	0.05414283512978706	0.987908914792611		40	tissue-specific
chr10:105495838..105495848,-	0.02546680379053354	0.9874964713911588		33	tissue-specific
chr10:105495850..105495876,-	0.1597597862544508	0.9847097363560684		70	moderate
chr10:105505692..105505705,+	0.06575389876673284	0.9823129417422178		73	moderate
chr10:105505720..105505767,+	0.26853652330369665	0.982371895413556		100	moderate
chr10:105509634..105509635,+	0.03476228708635319	0.9875282501177984		29	tissue-specific
chr10:105610418..105610432,-	0.055809393324952654	0.9926836883774856		78	moderate
chr10:105610433..105610453,-	0.08239885858913577	0.9888067372425318		99	moderate
chr10:105615282..105615323,-	3.015670588604151	0.925037478432554	0.6666666666666666	452	moderate
chr10:105615327..105615342,-	1.9360398733083106	0.9459672324659092	0.6666666666666666	422	moderate
chr10:105615456..105615531,-	4.613327934034287	0.923584059511759	0.6666666666666666	470	moderate
chr10:105615754..105615755,-	0.06065150421366595	0.9855130057108676	0.6666666666666666	163	moderate
chr10:105650037..105650058,-	0.11813337837877483	0.97846759460041	0.6445374831714562	103	moderate
chr10:105652086..105652091,-	0.07651914352025584	0.9856459757796407		46	tissue-specific
chr10:105668153..105668160,-	0.12006284795793151	0.9606982841535272	0.4857965614862927	180	moderate
chr10:105668282..105668301,+	0.02388886789319553	0.9901553564490972	0.34908955597346075	69	moderate
chr10:105670710..105670720,-	0.006056862785342039	0.9891152935381098		19	tissue-specific
chr10:105670725..105670748,-	0.0342551206609884	0.9886740081039792		29	tissue-specific
chr10:105670919..105670936,+	0.0049722322219878145	0.9967355616018314		10	tissue-specific
chr10:105670942..105670953,+	0.01080991803663811	0.9955452141825656		21	tissue-specific
chr10:105671007..105671022,+	0.011466699913357697	0.9954530186608844		22	tissue-specific
chr10:105677381..105677409,-	0.21929052690891368	0.9621386619805729	0.4761123734095361	246	moderate
chr10:105677427..105677438,-	0.04503775434241506	0.9811937644945854	0.6666666666666666	109	moderate
chr10:105677503..105677526,-	0.387435772361824	0.9714705333872959	0.4562345408670458	288	moderate
chr10:105677535..105677580,-	1.1618760519887132	0.8790101388553683	0.457646315205565	468	moderate
chr10:105677759..105677790,-	0.5462322207400693	0.9267342467490952	0.33527615565113794	367	moderate
chr10:105677886..105677995,-	12.913578212952592	0.7434523862280613	0.2446799060195104	549	ubiquitous
chr10:105726772..105726809,-	0.8708736970179772	0.8893549405560333	0.4017020863723517	478	moderate
chr10:105726862..105726986,+	15.137975126493114	0.8884401455158882	0.2565512196544234	550	ubiquitous
chr10:105751917..105751921,+	0.45332919613729855	0.9794722224448166	0.5662226313126465	373	moderate
chr10:105761251..105761271,+	0.3112775084739255	0.9533132820110548	0.19129834903340528	354	moderate
chr10:105762208..105762233,+	0.5501953052752933	0.9547163483554012	0.34362818494812314	404	moderate
chr10:105762525..105762544,+	0.3249919762957346	0.9410388742272852	0.5262762392265081	348	moderate
chr10:105762903..105762956,+	0.9035640106528859	0.9729019379423856	0.2884494028455664	453	moderate
chr10:105763183..105763214,+	0.4874723023596162	0.9889455947398004	0.35788036737645185	383	moderate
chr10:105765675..105765693,+	0.24379888006969447	0.9779681316165408	0.4672513498496235	323	moderate
chr10:105791095..105791110,-	0.020652453954171045	0.988154961529337		33	tissue-specific
chr10:105791560..105791576,-	0.14438523869997041	0.9861283207616588		76	moderate
chr10:105793289..105793301,-	0.24168819222414062	0.9964183255380624		26	dynamic
chr10:105793325..105793341,-	0.2711138467663528	0.9971144857405392		38	dynamic
chr10:105793354..105793360,-	0.059215955389364916	0.9962599985995316		16	tissue-specific
chr10:105796014..105796053,-	0.36922080926704426	0.9840861094776652		151	moderate
chr10:105812536..105812558,+	0.017869793078161764	0.9959285466748864		15	tissue-specific
chr10:105819927..105819974,+	0.261329349733971	0.9767486873601658		74	moderate
chr10:105824227..105824253,+	0.22858459213324744	0.9786944644124798		71	moderate
chr10:105824310..105824328,-	0.07562854764214812	0.9762869134343504		57	moderate
chr10:105830210..105830215,-	0.03722408854801528	0.9887860266033004		42	tissue-specific
chr10:105830255..105830294,-	0.5438903872849565	0.9770521306119532		94	moderate
chr10:105836085..105836093,-	0.05075163928743533	0.9814727909261692		41	tissue-specific
chr10:105836134..105836160,-	0.3422466075446105	0.975618736934778		79	moderate
chr10:105836165..105836175,-	0.07048910241374463	0.9830117980037504		50	tissue-specific
chr10:105845551..105845581,-	10.728334434394174	0.978679984431874		128	moderate
chr10:105845611..105845645,-	17.51239409534776	0.9750438938715688		159	moderate
chr10:105845674..105845722,-	6.2261811304233	0.9771510767613744	0.6666666666666666	187	moderate
chr10:105845923..105845943,-	0.15147837655117904	0.9839120360365288		54	tissue-specific
chr10:105845952..105845992,-	0.30562122492470045	0.9831949737784592		81	moderate
chr10:105846063..105846083,-	0.10683796743947374	0.9968003699242484		37	tissue-specific
chr10:105846145..105846168,-	0.10122654864557397	0.9864798573584456		38	tissue-specific
chr10:105846203..105846233,-	0.10163400879579242	0.9844344995721304		51	tissue-specific
chr10:105849667..105849685,+	0.004161134980601552	0.9969865894063212		4	tissue-specific
chr10:105849718..105849729,+	0.00394900308306315	0.994589167631048		11	tissue-specific
chr10:105869795..105869813,-	0.0037763429726625324	0.9960025746194684		7	tissue-specific
chr10:105869819..105869837,-	0.0035553305008360334	0.9963920036986428		6	tissue-specific
chr10:105877830..105877834,+	0.04048842605445512	0.9873144887435642	0.6666666666666666	55	moderate
chr10:105879979..105879997,-	0.015840213996990787	0.9964871367536812		18	tissue-specific
chr10:105880010..105880041,-	0.03231375157072943	0.996287718199136		16	tissue-specific
chr10:105880052..105880071,-	0.01109010247676332	0.9934439701779136		11	tissue-specific
chr10:105880202..105880239,+	0.04568732784470384	0.9963476464860308		16	tissue-specific
chr10:105880242..105880258,+	0.004802595163077852	0.9967671372350974		5	tissue-specific
chr10:105880675..105880704,-	0.11636592363963597	0.9885196872999212	0.6666666666666666	85	moderate
chr10:105880717..105880735,-	0.12067989532189678	0.985623806236666	0.3797655350415329	139	moderate
chr10:105880810..105880822,+	0.07929178858046781	0.9800734525125798	0.3373848188275854	147	moderate
chr10:105880871..105880889,+	0.3570512570680453	0.9442955368989416	0.5997735713219423	359	moderate
chr10:105881020..105881051,+	0.1393105631327507	0.9892358211487486	0.5579377571356454	150	moderate
chr10:105881088..105881102,+	0.01277295883513206	0.9874069575195206		35	tissue-specific
chr10:105881177..105881214,+	0.07864884244157429	0.9906905022383232		82	moderate
chr10:105881387..105881415,-	0.25163507035311516	0.9812482770506972	0.622812150129015	240	moderate
chr10:105881420..105881436,-	0.21062926541647936	0.9787301511956832	0.6666666666666666	208	moderate
chr10:105881496..105881525,-	0.7017254749385123	0.9815392374046022	0.6203313477324083	330	moderate
chr10:105881779..105881814,+	1.4409476045241527	0.862365578524976	0.2634297537435479	510	ubiquitous
chr10:105881851..105881897,+	1.6949763541076424	0.8381089495252005	0.4059497232659875	516	ubiquitous
chr10:105881906..105881935,+	2.5335997437219975	0.8617119102726097	0.2738477358127066	518	ubiquitous
chr10:105882171..105882189,+	0.01986922786520588	0.9918509671543768	0.6666666666666666	42	tissue-specific
chr10:105992059..105992138,-	2.4141866198965034	0.968581450442739	0.3708501288629296	455	moderate
chr10:106005679..106005686,+	0.09111951998073044	0.9851806941655752	0.5398539865490993	63	moderate
chr10:106006616..106006632,-	0.019897220926794343	0.9933665704687829		13	tissue-specific
chr10:106006943..106006961,+	0.12208986356293718	0.9941835604273921		39	tissue-specific
chr10:106006968..106006984,+	0.3519040653596616	0.9952961022349908	0.6666666666666666	56	moderate
chr10:106008834..106008840,+	0.05858376832481515	0.9921405647523579	0.3305145780195116	33	tissue-specific
chr10:106009594..106009596,+	0.00576576846165615	0.9968712548043556		11	tissue-specific
chr10:106013815..106013828,+	0.02471660263226454	0.9911061859529569	0.6314522196589516	42	tissue-specific
chr10:106013923..106013945,+	0.24606878858833175	0.9837713953767476	0.4541458213462378	191	moderate
chr10:106014625..106014684,+	112.98540660270655	0.8161228811970084	0.4241484008167624	550	ubiquitous
chr10:106015510..106015534,-	0.15098365147326223	0.9961056681817004	0.5114564662740402	92	moderate
chr10:106015549..106015582,-	0.19632530157138212	0.9935339648442764	0.3710548005289897	157	moderate
chr10:106015585..106015615,-	0.21034363751403007	0.9933458904575728	0.6666666666666666	159	moderate
chr10:106015723..106015748,+	0.06648443273748611	0.99321003547816		50	tissue-specific
chr10:106028586..106028601,+	0.019293151839495357	0.9970464799561752		17	tissue-specific
chr10:106028605..106028637,+	0.038823258367797306	0.9981071473559359		10	tissue-specific
chr10:106028656..106028685,-	0.5912157958487451	0.9646663987788012	0.6666666666666666	323	moderate
chr10:106028923..106028956,+	1.3108829767688062	0.8783860944325497	0.6666666666666666	485	moderate
chr10:106028960..106028972,+	0.05838400806853455	0.9718570922092976	0.6666666666666666	151	moderate
chr10:106034637..106034676,+	4.217733502442397	0.9115032729100141	0.3238798594520669	388	moderate
chr10:106034884..106034936,+	7.1290563484486675	0.9131749334238712	0.29775602594702066	431	moderate
chr10:106053344..106053345,+	0.24902623780911343	0.9873964847509852	0.0904569488122785	247	moderate
chr10:106082606..106082621,+	0.06410905316595428	0.9964113871051266		27	tissue-specific
chr10:106084376..106084403,+	0.09261449871220052	0.9952541963683224		18	tissue-specific
chr10:106089357..106089374,+	0.09356702427348859	0.986180696482066	0.6666666666666666	91	moderate
chr10:106093192..106093215,-	0.017868404187977492	0.9975087599628626		18	tissue-specific
chr10:106095687..106095690,-	0.2588645812221501	0.9765052125560524	0.19940789865136785	275	moderate
chr10:106097433..106097449,-	0.1852036606206279	0.9927552854433996	0.44177839375689215	137	moderate
chr10:106097510..106097514,-	0.09744501469915944	0.9897450706627252	0.6666666666666666	164	moderate
chr10:106097603..106097639,+	0.1706167166315306	0.995209646536735	0.6666666666666666	123	moderate
chr10:106098104..106098109,-	0.1631450355390617	0.992208470137137	0.6666666666666666	208	moderate
chr10:106098163..106098181,-	1.9172465563574654	0.9625010002802048	0.1469600727491003	462	moderate
chr10:106098189..106098232,-	19.41298654224586	0.9645107012127812	0.3611623586036232	541	ubiquitous
chr10:106098270..106098302,+	0.2701273460070672	0.9628933520181816	0.6100402853878361	306	moderate
chr10:106098442..106098447,-	0.6520466937609843	0.9383579514402428	0.5508568231083976	352	moderate
chr10:106109390..106109439,-	0.11534048850846398	0.9951857448040932	0.6666666666666666	42	tissue-specific
chr10:106111167..106111197,-	0.15549779721333318	0.9952216057386172		34	tissue-specific
chr10:106111386..106111401,+	0.12586751334137683	0.9959753889529924		23	tissue-specific
chr10:106111406..106111417,+	0.01611325783127714	0.9962892120912892		9	tissue-specific
chr10:106111775..106111786,-	0.03572280859614651	0.9959321728039826		23	tissue-specific
chr10:106113201..106113203,-	0.006494747826790274	0.9934972918577384		14	tissue-specific
chr10:106113272..106113284,-	0.05592898569240447	0.9959632492646104	0.6666666666666666	69	moderate
chr10:106113292..106113306,-	0.09684034657303504	0.9952455507124248		87	moderate
chr10:106113320..106113338,-	0.31599497785738273	0.9872511967690908	0.6666666666666666	259	moderate
chr10:106113515..106113527,+	0.03369384501189834	0.9937489377562622		31	tissue-specific
chr10:106113583..106113597,+	0.12876666497616346	0.9954459483329708		78	moderate
chr10:106205466..106205487,+	0.10988213470959757	0.9944557008959594		63	moderate
chr10:106205489..106205498,+	0.03310930393127614	0.9949359269476544		26	tissue-specific
chr10:106205503..106205518,+	0.05951591892411094	0.9958898572114332		29	tissue-specific
chr10:106205565..106205599,+	0.014957249010654193	0.9968963789620628		9	tissue-specific
chr10:106240041..106240047,-	0.005442360257682298	0.995322174526467		6	tissue-specific
chr10:106400569..106400579,+	0.09668326304575797	0.9826922006244224		63	moderate
chr10:106401011..106401025,+	0.21680195699674026	0.9717738884855106		82	moderate
chr10:106401039..106401069,+	1.0354893084740742	0.9637603589894282		127	moderate
chr10:106423509..106423521,+	0.04203929098990721	0.99217760398909		30	tissue-specific
chr10:106425940..106425947,-	0.018216800655983918	0.9966795180979936		12	tissue-specific
chr10:106425969..106426010,-	0.015943203820459637	0.9981717515605094		2	tissue-specific
chr10:106495235..106495239,+	0.1687254011746963	0.9940520975771728		88	moderate
chr10:106695688..106695717,+	0.02850600819115483	0.9926968317194864		15	tissue-specific
chr10:1068567..1068612,+	0.37142989192366765	0.966563979749394	0.3592640413978961	107	moderate
chr10:1071796..1071801,-	1.8138234735750463	0.9959160646085228		30	dynamic
chr10:107445974..107445984,+	0.11153424961887674	0.9540365438779124	0.2758488536381155	222	moderate
chr10:107580100..107580111,-	0.010415208293908637	0.9981818181818182		1	tissue-specific
chr10:107729902..107729912,-	0.1725282390944436	0.986375114637396	0.6666666666666666	118	moderate
chr10:107771257..107771265,+	0.0035138661456513773	0.9960038523950786		5	tissue-specific
chr10:107771284..107771306,+	0.02631928965389961	0.9905479040715224	0.6666666666666666	50	tissue-specific
chr10:107785237..107785241,+	0.03500968694778999	0.9954771069212957		28	tissue-specific
chr10:10796047..10796051,+	0.11532601256625584	0.9942014061619644		48	tissue-specific
chr10:108008858..108008862,-	0.050565243191402716	0.9884397706413176	0.6666666666666666	55	moderate
chr10:108096770..108096784,-	0.03692043030912244	0.9964021928224792	0.6666666666666666	17	tissue-specific
chr10:108096792..108096803,-	0.02644822410338487	0.9927171149641764		17	tissue-specific
chr10:108096806..108096825,-	0.03832944781286194	0.9943403166431346	0.6666666666666666	20	tissue-specific
chr10:108146890..108146892,-	0.008811833900654764	0.9970740275145888		2	tissue-specific
chr10:108310875..108310884,-	0.09548607606922507	0.9968062840377776		4	tissue-specific
chr10:10836699..10836711,-	0.030719678258689914	0.99555916770901		37	tissue-specific
chr10:10836722..10836738,-	0.178406235108146	0.9842122040849672		70	moderate
chr10:10836739..10836753,-	0.07318363187372727	0.9920654384904359		49	tissue-specific
chr10:10836803..10836831,-	0.47665912068639416	0.9866490558261648		126	moderate
chr10:10836846..10836864,-	0.32132622828062923	0.9810590476984626		141	moderate
chr10:10836865..10836899,-	2.737131837910029	0.9776264097285858		255	moderate
chr10:10836919..10836948,-	1.030916108362985	0.961849525185318		219	moderate
chr10:10837014..10837021,-	0.05463560628676428	0.9850473997848288		79	moderate
chr10:10838776..10838817,+	0.27561013634125775	0.9716474104407226		171	moderate
chr10:10840533..10840544,+	0.06352765566572778	0.980612508072238		89	moderate
chr10:10840645..10840657,+	0.1032157048766775	0.9850779438070556		118	moderate
chr10:10840667..10840729,+	1.2951222568007308	0.9779720171622148		242	moderate
chr10:108408655..108408660,+	0.06064808930235061	0.986573855633106		35	tissue-specific
chr10:108432714..108432740,-	0.014047282446754015	0.9975752088571032		10	tissue-specific
chr10:108485737..108485740,-	0.005247321944662305	0.9926830835292272		10	tissue-specific
chr10:108687297..108687305,-	0.04986337469838919	0.9774251482852632		51	tissue-specific
chr10:108792938..108792946,-	0.40982290931144816	0.9904269749200322	0.6658970803256189	98	moderate
chr10:108804267..108804271,-	0.08832734425770804	0.9919833290092228		78	moderate
chr10:108877957..108877967,+	0.002563731332427923	0.996487234831927		3	tissue-specific
chr10:108924352..108924364,-	0.23573691018416598	0.9789581333838996		116	moderate
chr10:108924452..108924471,-	0.5186267916999348	0.955759125276306	0.6666666666666666	158	moderate
chr10:108924477..108924530,-	0.4707176858606682	0.943822929001116		151	moderate
chr10:108924899..108924908,-	0.0241455035794125	0.9852854262016488		44	tissue-specific
chr10:108924973..108924988,-	0.4841276667204015	0.9594559353946648		141	moderate
chr10:108924996..108925045,-	0.7443944479778828	0.9700014119001796		153	moderate
chr10:1089480..1089514,-	0.7905558553901026	0.9867855402083016		176	moderate
chr10:1089522..1089534,-	0.0944676931409639	0.9854806573809524		80	moderate
chr10:1089744..1089786,-	0.4025024798799451	0.9785261384150252		143	moderate
chr10:109196502..109196516,-	0.031861020367855576	0.995577999447802		30	tissue-specific
chr10:109197927..109197930,+	0.0030216267071478163	0.9979330928018088		2	tissue-specific
chr10:109197952..109197957,+	0.005322690085789268	0.9977837867500672		2	tissue-specific
chr10:109305043..109305046,+	0.012231321360077135	0.9902604620152852	0.6666666666666666	21	tissue-specific
chr10:109358956..109358964,+	0.0021980973081520074	0.9981818181818182		1	tissue-specific
chr10:109413798..109413805,-	0.016178289370759897	0.9975051412970606		10	tissue-specific
chr10:1094310..1094325,-	0.108528885250586	0.9783051698207136		80	moderate
chr10:1094342..1094359,-	0.14591380091898198	0.9834713006590232	0.6666666666666666	92	moderate
chr10:109449311..109449328,+	0.12370717917313434	0.9829119239563902		68	moderate
chr10:109449332..109449361,+	0.13186966405375863	0.9816158276418004		69	moderate
chr10:1094819..1094890,-	37.52235301578522	0.7428347099000873	0.25163186258792863	550	ubiquitous
chr10:1094998..1095041,+	3.238545355846819	0.8991188560928137	0.3486657521606724	541	ubiquitous
chr10:1095050..1095066,-	3.437967542955198	0.8915014077210657	0.27559219559070985	519	ubiquitous
chr10:1095224..1095241,+	0.2403815711555138	0.979996905230142	0.3940854778388432	273	moderate
chr10:1095416..1095482,+	1.6252869485022616	0.8247760160304978	0.09171330578386498	498	ubiquitous
chr10:109674304..109674315,+	0.06551569898424357	0.9716852978026036		103	moderate
chr10:109856810..109856815,+	0.03544059680688322	0.9961791100503932	0.6666666666666666	9	tissue-specific
chr10:10994093..10994104,-	0.007866500385954182	0.9981053016981408		2	tissue-specific
chr10:10994106..10994121,-	0.007932870331855113	0.9980511755022357		4	tissue-specific
chr10:10994169..10994179,-	0.005969331274391564	0.9981818181818182		1	tissue-specific
chr10:109942520..109942524,-	0.017337322848598877	0.99686709542588		10	tissue-specific
chr10:109942705..109942736,-	0.01972502336977361	0.9974986884277212		12	tissue-specific
chr10:109974457..109974463,-	0.007429327943709899	0.9977624981183906		5	tissue-specific
chr10:109986469..109986475,-	0.03197850545999746	0.992058232678096	0.6666666666666666	32	tissue-specific
chr10:110032748..110032752,-	0.005473138439585627	0.9979178694606876		4	tissue-specific
chr10:110145291..110145299,-	0.05864639620903074	0.9958844372571601		41	tissue-specific
chr10:110165577..110165582,-	0.0388614421754203	0.9963987818321214		48	tissue-specific
chr10:11017838..11017843,-	0.05319128999240998	0.9972647873351372		36	tissue-specific
chr10:1102303..1102379,+	9.419569494023616	0.8752090973896371	0.3420156067886347	530	ubiquitous
chr10:1102624..1102666,-	3.189501679225217	0.8175800753412862	0.10809605353697307	538	ubiquitous
chr10:1102721..1102805,+	7.552045715193212	0.7844786073475353	0.1767427355995035	548	ubiquitous
chr10:110305658..110305707,-	0.04622444168078614	0.997327074939216		25	tissue-specific
chr10:110307065..110307068,+	0.000346099917832811	0.9981818181818182		1	tissue-specific
chr10:110321477..110321482,-	0.025761085073066552	0.9946798824402792		29	tissue-specific
chr10:110321493..110321511,-	0.19428807964108186	0.9944492616494979		68	moderate
chr10:110321523..110321537,-	0.13895774621502188	0.9954756633916204		59	moderate
chr10:110321541..110321554,-	0.13689174119649275	0.9970725757311908		53	tissue-specific
chr10:110321594..110321618,-	0.7013875876441776	0.9970863730247584		103	moderate
chr10:110359333..110359353,+	0.06960673733267883	0.9862716605007732		40	tissue-specific
chr10:110407997..110408002,+	0.055889511404359715	0.9965579466304249		6	tissue-specific
chr10:11045921..11045934,+	0.900431669952877	0.9882113041399722		65	moderate
chr10:11046599..11046616,+	0.19124029884763585	0.9838727761818435		48	tissue-specific
chr10:11046624..11046635,+	0.09953095054048243	0.9855219995034976		42	tissue-specific
chr10:11047071..11047100,+	0.296633775153151	0.9698155152160174		72	moderate
chr10:11047116..11047127,+	0.15922676756337786	0.9805930407350716		63	moderate
chr10:11047159..11047181,+	0.7383096098518485	0.9769769105352448		87	moderate
chr10:11047264..11047348,+	7.241484702010093	0.9825429836514716		166	moderate
chr10:11047356..11047380,+	1.3117869223875096	0.9760737739758932		132	moderate
chr10:11047614..11047631,+	0.14941326637035185	0.9816255378362349		52	tissue-specific
chr10:11047633..11047685,+	0.4091350743384566	0.9819769359131908		71	moderate
chr10:11047712..11047726,+	0.1504401586297806	0.9788562894251636		48	tissue-specific
chr10:11047746..11047768,+	0.26316280557233673	0.9874723521876948		63	moderate
chr10:11059826..11059932,+	6.14577323994701	0.9202635913529166	0.6666666666666666	390	moderate
chr10:11059946..11059958,+	0.4126620114742794	0.9578686142484018		243	moderate
chr10:11059960..11059987,+	0.6651710778098348	0.9712244267480008		287	moderate
chr10:11060004..11060090,+	3.678639496331755	0.9395002603028298		362	moderate
chr10:110696613..110696639,+	0.06357483787809141	0.9922778401364208	0.12021636723287535	97	moderate
chr10:110727041..110727044,+	0.060296265126728706	0.9907659350698684	0.5517425845008062	100	moderate
chr10:110789709..110789714,-	0.02251140638716911	0.9968732187275359	0.6666666666666666	8	tissue-specific
chr10:110822478..110822480,+	0.0052262780743720025	0.9928390750832178		11	tissue-specific
chr10:110991850..110991855,-	0.06759212847568165	0.9968275080894794		20	tissue-specific
chr10:111136138..111136144,-	0.033959033845245755	0.9934192608162762		25	tissue-specific
chr10:111171762..111171773,-	0.017708275486591808	0.9959731173822572		14	tissue-specific
chr10:111190236..111190244,-	0.010737778710305748	0.9967865416582792		5	tissue-specific
chr10:111206783..111206811,-	0.015517220231969001	0.9976814123676108		7	tissue-specific
chr10:11145469..11145474,+	0.157655718471083	0.9846687210613876		157	moderate
chr10:11149522..11149538,+	0.1874687482907996	0.9914840600153536		126	moderate
chr10:1115346..1115349,+	0.10791843614595323	0.9901195292990632	0.433121611952255	160	moderate
chr10:111629613..111629617,+	22.225288344308574	0.9377145970680406	0.2211668370628209	479	moderate
chr10:111644005..111644042,-	0.4282199621498358	0.9605606702797478		124	moderate
chr10:111652883..111652913,-	0.08092798787083595	0.9919127491507921		75	moderate
chr10:111652922..111652939,-	0.047872644793485374	0.990683823323416		54	tissue-specific
chr10:111652986..111652997,-	0.00605264414461902	0.991388562071358		21	tissue-specific
chr10:111674796..111674839,-	0.20632592244720294	0.993937617901581	0.6666666666666666	210	moderate
chr10:111674853..111674882,-	0.07032570447427879	0.9925011256501852	0.5181919727620871	93	moderate
chr10:111683145..111683156,-	0.7803508750586333	0.9139175429219221	0.3217328866047366	464	moderate
chr10:111683183..111683277,-	32.75695831521755	0.7143132514778787	0.22518214582080345	550	ubiquitous
chr10:111683308..111683313,-	0.30384648070688464	0.937429861355083	0.3781847503096255	363	moderate
chr10:111713650..111713668,-	0.09029328209312786	0.9912714478041912		66	moderate
chr10:111747405..111747410,+	0.01196642409505826	0.9919373534626302		34	tissue-specific
chr10:111756104..111756149,+	0.5785476592226482	0.9882871955411716	0.6565272776864609	184	moderate
chr10:111765576..111765583,+	0.21648275449591847	0.976448008587054	0.6666666666666666	201	moderate
chr10:111765588..111765603,+	1.5490059957624325	0.9057185682308678	0.6666666666666666	297	moderate
chr10:111765636..111765647,+	0.3203369903971412	0.9543123218174456	0.6666666666666666	208	moderate
chr10:111765684..111765732,+	12.533569524193055	0.9151653455525899	0.6537810980753632	377	moderate
chr10:111765736..111765747,+	0.5197969833913537	0.8982551768180894	0.6666666666666666	273	moderate
chr10:111765766..111765786,+	1.0724097643484551	0.934954924904048	0.6666666666666666	292	moderate
chr10:111765775..111765802,-	0.33474222548561877	0.9680265594645346	0.6666666666666666	210	moderate
chr10:111765798..111765847,+	5.280005209121903	0.9203230019695134	0.6258352874839296	373	moderate
chr10:111765852..111765862,+	0.29962611038974696	0.9674561088142232	0.488160843061434	234	moderate
chr10:111767701..111767712,+	1.648902433092501	0.8425024395509585	0.09731127330328578	520	ubiquitous
chr10:111767726..111767752,+	23.154966755306617	0.8443375114688346	0.2396780540250411	546	ubiquitous
chr10:111767830..111767837,+	0.49626809880858425	0.9260537429688952	0.2967318591139265	395	moderate
chr10:111767934..111767949,+	1.6328987409819822	0.9302754262091998	0.18916267475051649	503	ubiquitous
chr10:111767955..111767973,+	3.082765689422309	0.9388847164724956	0.2736955541033816	527	ubiquitous
chr10:111767980..111767995,+	16.646024577521985	0.887197813766926	0.4364247697061274	540	ubiquitous
chr10:111768108..111768128,-	0.047975473323946596	0.9975075090369449		20	tissue-specific
chr10:111768133..111768154,-	0.048638016555235294	0.9971114001587972	0.6666666666666666	50	tissue-specific
chr10:111768654..111768687,+	0.8740994088558357	0.9768302086541152	0.495139172753243	339	moderate
chr10:111805635..111805642,-	0.005099782071921545	0.9976743705085022		3	tissue-specific
chr10:111805643..111805655,-	0.015717390826488948	0.9980947079114916		2	tissue-specific
chr10:111836795..111836820,+	2.6577637370083558	0.971204297612072	0.5904963701696518	360	moderate
chr10:111836829..111836835,+	0.08546233839745913	0.9643138321123522	0.6666666666666666	138	moderate
chr10:111840703..111840714,+	0.01292173258174551	0.9973973094918342		5	tissue-specific
chr10:111860429..111860444,+	0.319216543714648	0.9122672112981872	0.3495183616109358	332	moderate
chr10:111876074..111876088,+	0.29551579003045536	0.9220774270672638	0.1568681631073361	315	moderate
chr10:111883942..111883957,+	0.22186138168963984	0.99009537677176	0.3868127200755929	259	moderate
chr10:111886180..111886216,+	0.24359985290206881	0.9890998600678386	0.3994640556028169	276	moderate
chr10:111887830..111887832,+	0.20052943306098253	0.9910857344150612	0.28216859402969624	243	moderate
chr10:11191600..11191654,-	0.33876299999182435	0.9924754385146692		37	tissue-specific
chr10:11191655..11191662,-	0.01888393145200755	0.9922083867718064		13	tissue-specific
chr10:11191729..11191734,-	0.011798696592334791	0.9945702149861496		13	tissue-specific
chr10:11191823..11191851,+	0.14273207881797298	0.992040159729972		27	tissue-specific
chr10:11192540..11192583,-	0.032069246903669635	0.9910277103091096		21	tissue-specific
chr10:11192696..11192722,+	0.02855045291643405	0.9902672272385942		20	tissue-specific
chr10:111967317..111967328,+	0.42944401528904863	0.9552489341375412	0.5241187129343065	332	moderate
chr10:111967331..111967336,+	0.16741619447161463	0.9595401518807908	0.3553797013464312	258	moderate
chr10:111967345..111967422,+	24.36310013168582	0.9459208167832192	0.3446042298952959	542	ubiquitous
chr10:111968196..111968199,+	0.21432285911403143	0.9623302638375022	0.243719533687846	248	moderate
chr10:111970440..111970448,-	0.06868206871126924	0.9778686000491852	0.6666666666666666	67	moderate
chr10:111972118..111972131,+	0.1105921658041515	0.9953579213804796		52	tissue-specific
chr10:1119814..1119849,+	0.006902766873503827	0.9981268331005616		2	tissue-specific
chr10:111985713..111985774,+	16.04079234553368	0.9598741955973688	0.2503225184566959	549	ubiquitous
chr10:111985777..111985788,+	0.4063294162850809	0.9845755132514392	0.4423523745167664	275	moderate
chr10:111985837..111985844,+	0.18819606466648692	0.9314547322250536	0.5652020514788162	240	moderate
chr10:111987079..111987115,+	1.780144494323856	0.9723167274636634	0.5644951174987555	462	moderate
chr10:111995922..111995923,+	0.4761145419977084	0.9914869752252076	0.12128125788988332	303	moderate
chr10:1120312..1120338,+	0.04734160959641244	0.9979104993511394		9	tissue-specific
chr10:112044697..112044712,+	0.2522063271667305	0.9782003150281264	0.5428105279965137	281	moderate
chr10:112044766..112044778,+	0.21876027685613553	0.9811332119109522	0.5617937006703545	285	moderate
chr10:112064630..112064650,-	3.350052247073123	0.8895282959807708	0.15232149084873714	537	ubiquitous
chr10:112064654..112064663,-	1.3436263844136453	0.9197922075183298	0.20232409169512866	515	ubiquitous
chr10:112064665..112064737,-	44.538353091612386	0.685353634738753	0.1518948620768489	550	ubiquitous
chr10:11206686..11206706,-	0.03579561151223183	0.990575877540575		47	tissue-specific
chr10:11206815..11206859,+	1.348611641816785	0.9615776297788328	0.6666666666666666	231	moderate
chr10:11206837..11206845,-	0.04330410595852876	0.9938014905815726		30	tissue-specific
chr10:11206863..11206877,+	0.21417606243939677	0.9766709288442392	0.6666666666666666	126	moderate
chr10:11206925..11206948,+	0.17628318506279225	0.9653163052272934	0.6666666666666666	163	moderate
chr10:11207051..11207081,+	14.560518735195696	0.9252973790870578	0.6666666666666666	404	moderate
chr10:11207088..11207095,+	0.32725811434049373	0.9608994276972656	0.6666666666666666	217	moderate
chr10:11207117..11207128,+	0.5387573684733524	0.9617867357252081	0.6666666666666666	217	moderate
chr10:11207157..11207175,+	0.5176710538001437	0.9694019640629542	0.6666666666666666	252	moderate
chr10:11207222..11207230,+	0.16490482158761843	0.9670412958993388	0.6666666666666666	163	moderate
chr10:11207232..11207252,+	1.3569421228964318	0.9604310744125882	0.6666666666666666	299	moderate
chr10:11207401..11207410,+	0.8280801514041667	0.9455394413267081	0.6666666666666666	248	moderate
chr10:11207415..11207422,+	1.2841069135875094	0.9536775405877852	0.6666666666666666	242	moderate
chr10:11207438..11207455,+	26.59082816497477	0.9769970616356386	0.6598799913360062	330	moderate
chr10:11207485..11207496,+	0.9373188520336901	0.9782640042162748		216	moderate
chr10:11208955..11208966,-	0.0326421118142453	0.9869889755019792		29	tissue-specific
chr10:112092238..112092244,+	0.06427462826746708	0.9868365219222288	0.6666666666666666	43	tissue-specific
chr10:112109413..112109419,-	0.09242003313359444	0.9975061795172221		22	tissue-specific
chr10:112115232..112115242,+	0.03207880589670004	0.9901059152170768		24	tissue-specific
chr10:112115850..112115861,-	0.02851145621643488	0.9888294839288264		35	tissue-specific
chr10:112116658..112116685,+	0.05011895649228459	0.983440108414846		66	moderate
chr10:11211799..11211810,+	0.09083312634943105	0.9827437210855472	0.6666666666666666	115	moderate
chr10:11213118..11213134,+	0.10943613735036148	0.9758716864026732		90	moderate
chr10:11218151..11218170,+	0.04305556765019515	0.9766362625680964		68	moderate
chr10:112189408..112189426,+	0.01476227333940529	0.9965140965534076		15	tissue-specific
chr10:112206899..112206910,-	0.03436134345851778	0.9949984266645182	0.6666666666666666	45	tissue-specific
chr10:112206925..112206940,-	0.07430311312400004	0.9925410874860121		78	moderate
chr10:112206976..112207003,-	0.18622485648141518	0.9865657747071752	0.6220926864128591	149	moderate
chr10:11220716..11220733,-	0.10376741442026541	0.9849609433074322		81	moderate
chr10:112207187..112207199,-	0.057412160208720066	0.9893271520644804		94	moderate
chr10:112207219..112207230,-	0.047173743672220984	0.9923997326441858	0.6666666666666666	77	moderate
chr10:112219880..112219913,-	0.03794657484802114	0.9946138268188782	0.6666666666666666	38	tissue-specific
chr10:11222326..11222339,-	0.12910443648892528	0.9896926746609988		62	moderate
chr10:11222364..11222375,-	0.031221276387250765	0.9924130656960052		27	tissue-specific
chr10:11222427..11222442,-	0.09249377519724192	0.9891899292912656		53	tissue-specific
chr10:112255976..112256004,-	0.35245913391418654	0.9918097866243066	0.6666666666666666	225	moderate
chr10:112256007..112256019,-	0.0797862314832135	0.9932344535732156	0.6666666666666666	131	moderate
chr10:112256035..112256041,-	0.027071177434003387	0.9943110896355531		58	moderate
chr10:112257172..112257206,+	0.3503022318474099	0.9871106960405128	0.5158727276825593	290	moderate
chr10:112257429..112257447,-	1.2599490210375275	0.9680051700740736	0.587082554501254	444	moderate
chr10:112257453..112257476,-	2.1693734327630403	0.9323757276110674	0.4495148337229837	517	ubiquitous
chr10:112257490..112257512,-	0.873204713537184	0.9089728202512788	0.5978352932511329	458	moderate
chr10:112257619..112257634,+	4.09884084431192	0.9644290380293842	0.612622245029111	510	ubiquitous
chr10:112257656..112257671,+	26.184754213498895	0.940168593327384	0.6004391942218792	539	ubiquitous
chr10:112258159..112258175,+	0.13996627160059513	0.956160932069126	0.6666666666666666	219	moderate
chr10:112261117..112261127,-	0.03654294053788157	0.9823371708016856	0.5663716646188295	94	moderate
chr10:112262041..112262049,+	0.06476728423485495	0.9914774518192982		56	moderate
chr10:112262478..112262490,+	0.255837124474148	0.9762410306224778	0.6666666666666666	259	moderate
chr10:112266700..112266716,+	0.08396764049657425	0.9653967909155474		149	moderate
chr10:112270641..112270645,+	0.06711013596056567	0.9819795598186511	0.6666666666666666	137	moderate
chr10:112272811..112272831,+	0.01606095502058854	0.9839134295854414		43	tissue-specific
chr10:11228276..11228288,+	0.3164722799798496	0.9717664293408316	0.6666666666666666	217	moderate
chr10:112327056..112327072,-	0.20632233522621427	0.9643473659813621	0.6149901345496104	253	moderate
chr10:112327425..112327516,+	21.722388426213513	0.7668972345001527	0.2390765242255735	549	ubiquitous
chr10:112327528..112327539,+	0.6443616500851955	0.9328530154907466	0.4012021418695401	417	moderate
chr10:112338397..112338435,+	0.8165845969518839	0.930303430575712	0.24814993627549575	444	moderate
chr10:112340691..112340706,+	0.5458582957760643	0.9532195021428456	0.3417643359725771	392	moderate
chr10:112340707..112340738,+	1.4449833325001071	0.985516574114382	0.2188429084416018	491	moderate
chr10:112341775..112341807,+	1.4486028978158847	0.9567705377422026	0.30630495805742514	471	moderate
chr10:112343138..112343147,+	0.48994912361308457	0.9581033428866248	0.3257623864500188	389	moderate
chr10:112356185..112356205,+	1.1267863880150586	0.9872695621848808	0.3808725440109935	456	moderate
chr10:112356307..112356313,+	0.045897653963675754	0.9890370558904202	0.1774983278227875	112	moderate
chr10:112360803..112360817,+	2.482437580445288	0.9851299108080688	0.3939681753076001	489	moderate
chr10:11239301..11239318,-	0.00679206050681888	0.9964103676185688		12	tissue-specific
chr10:112402997..112403008,+	0.03950568357817707	0.9896837400273538		50	tissue-specific
chr10:112403631..112403640,+	0.02694342022167331	0.9897168618532284		39	tissue-specific
chr10:112404053..112404061,+	0.06391791677892697	0.97275926523129	0.6666666666666666	94	moderate
chr10:112404070..112404099,+	0.8237388010142384	0.9659419691619076	0.6666666666666666	273	moderate
chr10:112404108..112404122,+	0.6508344791843447	0.9838543008894316	0.6666666666666666	177	moderate
chr10:112404132..112404145,+	0.6386116428460448	0.9885888508097312	0.6666666666666666	133	moderate
chr10:112404166..112404180,+	0.35256285053086106	0.9742756781788916	0.6666666666666666	220	moderate
chr10:112404196..112404221,+	1.0770409675202357	0.9886784334889231	0.6666666666666666	168	moderate
chr10:112462771..112462775,+	0.05053912059827501	0.9889729823951412	0.6666666666666666	76	moderate
chr10:112494393..112494397,+	0.06648449166999543	0.9768467091693592	0.6666666666666666	95	moderate
chr10:11250467..11250470,+	0.008986523964895294	0.9960905151672472		19	tissue-specific
chr10:11250483..11250503,+	0.3647929726676204	0.9951397102782052		92	moderate
chr10:112517795..112517799,+	0.11502230990984808	0.9832514955684184	0.6666666666666666	97	moderate
chr10:112523532..112523536,+	0.14447776384619726	0.9871695460005788	0.6666666666666666	120	moderate
chr10:112524356..112524374,+	0.17025207226412417	0.9889819729019468		43	tissue-specific
chr10:112524504..112524524,+	0.08341167339541129	0.9931322995007036		35	tissue-specific
chr10:112524543..112524547,+	0.013919738226985154	0.9933164542237316		14	tissue-specific
chr10:112540395..112540399,+	0.055166739927493685	0.9828047035591476		70	moderate
chr10:11254721..11254723,+	0.2479989540803769	0.9546598947535598		203	moderate
chr10:112562159..112562163,+	0.05816683141918074	0.9887281614530716	0.6666666666666666	70	moderate
chr10:112572579..112572608,+	0.10427649954974895	0.9884313926911836	0.6666666666666666	89	moderate
chr10:112581476..112581487,+	0.08034541092115195	0.994994539706434		50	tissue-specific
chr10:112594902..112594947,+	0.07720291862999468	0.9850392601261416	0.6666666666666666	73	moderate
chr10:112622155..112622161,-	0.02338278188835223	0.9961663461915199		12	tissue-specific
chr10:112631547..112631558,+	0.8274471927198287	0.9267240109249576	0.2461641400953608	470	moderate
chr10:112631639..112631656,+	2.867897649470194	0.8547245878280999	0.5014933388839202	526	ubiquitous
chr10:112631661..112631695,+	84.09768451392084	0.9054026102162459	0.4425629634471493	550	ubiquitous
chr10:112631699..112631713,+	2.6250371761970417	0.9449659577488978	0.4906573309635617	524	ubiquitous
chr10:112631976..112632038,-	1.1271580451424938	0.967974490467235	0.4790846775738812	448	moderate
chr10:112632066..112632078,-	0.22586410052198727	0.9460509351449052	0.3694656463365533	304	moderate
chr10:112632638..112632677,+	0.32107218914825053	0.980375020824904	0.4906321684800225	305	moderate
chr10:112632685..112632730,+	0.4116716601335452	0.9589459602617854	0.6130409886307547	250	moderate
chr10:112632799..112632821,+	0.09014134898310283	0.9884419060619064		58	moderate
chr10:112635513..112635515,+	0.05886006891060634	0.957799616926862	0.6666666666666666	122	moderate
chr10:112641161..112641179,+	0.2528595856187599	0.960627325034228	0.5228850343200603	320	moderate
chr10:112651237..112651241,+	0.11004020713847293	0.9740858443877132	0.6666666666666666	161	moderate
chr10:112657664..112657669,+	0.14589432531367874	0.956048485090865	0.3710548005289897	216	moderate
chr10:112657929..112657944,+	8.754554366822541	0.9355678727714528	0.5203861738298371	542	ubiquitous
chr10:112657949..112657960,+	0.5798169465388162	0.9489422190998216	0.546943483941632	413	moderate
chr10:112657988..112657991,+	0.057150215085133835	0.9843496186127748	0.6666666666666666	82	moderate
chr10:112662692..112662695,+	0.27269025719374634	0.9493405276251916	0.2793291974493018	295	moderate
chr10:112678510..112678537,+	0.17710376307412937	0.9550358895366936	0.6666666666666666	235	moderate
chr10:112678692..112678695,-	0.19396428608207805	0.9200669840605016	0.4341126869970946	307	moderate
chr10:112678904..112678964,-	23.12283263121015	0.7061991446962884	0.18557580419971456	548	ubiquitous
chr10:112678976..112678989,-	0.6384188402060549	0.8559621089440902	0.3583134411984452	459	moderate
chr10:112679118..112679129,-	0.9153174817998218	0.8249551757186401	0.24219810936477115	488	moderate
chr10:112679321..112679346,+	2.756326689545785	0.8395267682168072	0.1197338131878362	538	ubiquitous
chr10:112679353..112679382,+	7.582218613428544	0.9347172722371908	0.3846863126093424	545	ubiquitous
chr10:11268307..11268310,+	0.010443073724455503	0.9932279995670052		12	tissue-specific
chr10:112690507..112690511,+	0.18389331181366847	0.9692067705872444	0.4664274878842483	280	moderate
chr10:112697006..112697014,-	0.7329378353533194	0.8501558092464544	0.2025078576482747	472	moderate
chr10:112723946..112723950,+	0.16673269432253954	0.953006569292134	0.5383003395846677	282	moderate
chr10:112836138..112836159,+	0.12495214018939696	0.9849787637908493		90	moderate
chr10:112836589..112836607,+	0.34078661517149883	0.9658554049285252		174	moderate
chr10:112836760..112836771,+	0.436014188266109	0.9506084379994512		226	moderate
chr10:112836779..112836797,+	10.49259944505091	0.9778952932611358		352	moderate
chr10:11293261..11293262,+	1.2669842738862183	0.9849115561681834	0.6666666666666666	308	moderate
chr10:112958512..112958514,-	0.040596884797837546	0.9969788196466526		9	tissue-specific
chr10:11303394..11303399,+	0.23170079105608207	0.98365221595779		176	moderate
chr10:11304930..11304933,+	1.7204747333835992	0.9482288527260652	0.6666666666666666	328	moderate
chr10:113190125..113190134,+	0.027827260078705635	0.9952243025725428		20	tissue-specific
chr10:113264730..113264734,+	0.03518910935542388	0.9911478541117624		47	tissue-specific
chr10:11353826..11353848,+	0.1466198573792875	0.9791675854787808		140	moderate
chr10:113592740..113592744,-	0.02699717020685831	0.9888984571490272	0.6666666666666666	52	tissue-specific
chr10:11362110..11362117,+	0.0027935541030369234	0.9980939004252662		2	tissue-specific
chr10:11362805..11362809,+	0.2095999093533882	0.9739168328091682		189	moderate
chr10:11363142..11363166,+	0.055045555921299755	0.9949795671100808		44	tissue-specific
chr10:11367803..11367817,+	0.40119434539918686	0.9640668542479331		274	moderate
chr10:11371191..11371215,+	0.1335723922497584	0.9497563734517648		143	moderate
chr10:11371311..11371330,+	0.11392069823772759	0.9807792583602024		130	moderate
chr10:11372335..11372346,+	0.03321805416802992	0.9871257025940844		43	tissue-specific
chr10:11374001..11374006,+	0.0536838545051249	0.987738087902048		115	moderate
chr10:11374307..11374322,+	0.11491066124050305	0.9685793516846288		184	moderate
chr10:11374840..11374854,+	0.27381252679316664	0.9697748018540004	0.6666666666666666	279	moderate
chr10:113748431..113748441,-	0.04599880874370486	0.9950854378962988	0.6666666666666666	44	tissue-specific
chr10:11374858..11374881,+	0.408941319670006	0.9743303503003752	0.6666666666666666	296	moderate
chr10:113915737..113915754,-	0.04899024711521756	0.9850486203465316	0.5212885061953044	100	moderate
chr10:113928643..113928689,-	0.08937021826947841	0.9763723530039796	0.4830766763207929	144	moderate
chr10:113941478..113941491,-	0.01830033010428612	0.9904240793557452		32	tissue-specific
chr10:113942618..113942634,-	0.021858539552548233	0.9849989397914198	0.6666666666666666	45	tissue-specific
chr10:113942637..113942678,-	0.18956479228785827	0.9833029333377468	0.3592640413978961	136	moderate
chr10:113942682..113942706,-	0.047143619501502705	0.9850511451369296		58	moderate
chr10:113942823..113942846,-	0.017604395163456216	0.9798193078981446		45	tissue-specific
chr10:113943447..113943536,-	6.978058568614373	0.7989798536719912	0.5000044813257449	537	ubiquitous
chr10:113943840..113943850,-	0.014331842014106961	0.9917853897207582		23	tissue-specific
chr10:113974353..113974364,-	0.019385504532925688	0.99614142484379		9	tissue-specific
chr10:113974375..113974389,-	0.015018117491413366	0.9959699249209204	0.6666666666666666	11	tissue-specific
chr10:113975111..113975114,-	0.12273496566963718	0.9922433540629754	0.6666666666666666	59	moderate
chr10:113975134..113975163,-	4.2613919355561025	0.991809644586062	0.6666666666666666	147	moderate
chr10:113975173..113975180,-	0.23224549310744605	0.9933674624468704	0.6666666666666666	74	moderate
chr10:113987347..113987377,-	0.2704201840332152	0.9889002040403452	0.6666666666666666	84	moderate
chr10:113987378..113987454,-	0.8316310247250703	0.9882810497712348	0.6666666666666666	138	moderate
chr10:114021475..114021489,+	0.012247774638970846	0.9949526710034342	0.6666666666666666	16	tissue-specific
chr10:114043157..114043159,+	0.01814881277501219	0.9965217418316162		13	tissue-specific
chr10:114094924..114094935,-	0.052856137868598975	0.9962169340162601		13	tissue-specific
chr10:114132153..114132160,+	0.11919973820944212	0.9938708131612806	0.4484123143999869	60	moderate
chr10:114133773..114133784,+	0.22410345118240582	0.9944582700681626	0.6666666666666666	36	tissue-specific
chr10:114133868..114133893,+	1.834485268493303	0.9952344186959016	0.6666666666666666	52	dynamic
chr10:114133905..114133922,+	3.0350037669080683	0.995696357573562	0.6641258488125521	78	moderate
chr10:114133934..114133945,+	0.2553484871725389	0.99473969721188	0.6626926577363177	45	tissue-specific
chr10:114133946..114133953,+	0.1886700837472981	0.9954389340482428	0.6666666666666666	33	tissue-specific
chr10:114134846..114134867,+	0.1366721181452391	0.9817427109895638	0.5242888373286688	130	moderate
chr10:114134954..114135003,+	0.5919093910850296	0.9492473762715434	0.5971392464272766	209	moderate
chr10:114135004..114135033,+	0.4110532853436056	0.9776290939878768	0.5972734511391998	216	moderate
chr10:114135045..114135058,+	0.11805565036747262	0.9889312111689555	0.6666666666666666	105	moderate
chr10:114135060..114135085,+	0.06772799143090782	0.9937121420454254	0.6438384946072729	72	moderate
chr10:114135111..114135120,+	0.03596011627629557	0.9882575752085828	0.6666666666666666	62	moderate
chr10:114135139..114135146,+	0.032558660185045274	0.9807300210526192	0.3592640413978961	68	moderate
chr10:114135571..114135585,+	0.06898038955079368	0.9815827591801696	0.5543097495721944	115	moderate
chr10:114135850..114135859,+	0.04078436466027672	0.9910972265471514	0.558951040758326	67	moderate
chr10:114135865..114135874,+	0.056952464495776386	0.9906759325563098	0.5313783510025326	81	moderate
chr10:114135873..114135885,-	0.11813475709263709	0.9935530752333208		44	tissue-specific
chr10:114135893..114135914,-	0.1078101416180601	0.9911911732604596		59	moderate
chr10:114135952..114136022,+	13.834970654165309	0.8933372329429452	0.424932084994975	457	moderate
chr10:114136035..114136051,+	0.7982374712547555	0.9630222868737708	0.5517768294852542	249	moderate
chr10:114136055..114136067,+	0.08462685102592647	0.9938015777845473	0.5298602190277268	73	moderate
chr10:114136080..114136089,+	0.014179638928086333	0.9933435108485208		23	tissue-specific
chr10:114138015..114138020,+	0.057457824333159914	0.9834790094678548	0.5892602906011214	86	moderate
chr10:114144143..114144177,+	0.03082660699496246	0.995374582311528		17	tissue-specific
chr10:114145240..114145255,+	0.018751572898917407	0.9954155215823818	0.6666666666666666	14	tissue-specific
chr10:114149183..114149197,-	0.3416045940602932	0.99363894325461	0.6666666666666666	53	dynamic
chr10:114149207..114149220,-	0.14864982520130288	0.9919761165477601	0.6666666666666666	60	moderate
chr10:114149469..114149480,+	0.020314775274922068	0.9962886553060584		16	tissue-specific
chr10:114149481..114149545,+	0.17153575999190795	0.9959846507044624		43	tissue-specific
chr10:114154468..114154485,+	0.08827227990844962	0.9966763019666588	0.6666666666666666	35	tissue-specific
chr10:114154517..114154559,+	0.4490392674918578	0.9870151188063973	0.6666666666666666	89	moderate
chr10:114154671..114154685,+	0.053136038559564384	0.9784837146825258	0.5197049879854904	104	moderate
chr10:114154704..114154719,+	0.014447339987638159	0.9918606793743672	0.5155298758312247	39	tissue-specific
chr10:114169287..114169290,+	0.006125304181998035	0.9951898081586744	0.6666666666666666	14	tissue-specific
chr10:114169299..114169310,+	0.015028455215091273	0.9970131379161552	0.5741962196323815	27	tissue-specific
chr10:114169320..114169329,+	0.009556772121150667	0.9955861336890132	0.6666666666666666	23	tissue-specific
chr10:114169348..114169360,+	0.04465677093440735	0.9842828370545638	0.5339455045050735	91	moderate
chr10:114171663..114171701,+	0.03523025673084824	0.992753916103406	0.6666666666666666	70	moderate
chr10:114187216..114187225,+	0.015224565794297307	0.9890402534795228	0.6666666666666666	46	tissue-specific
chr10:114206494..114206520,-	0.8287965757751315	0.8568366006768325	0.31512128337219497	459	moderate
chr10:114206626..114206637,-	0.5979479145401148	0.9135968901265266	0.4227352090582897	443	moderate
chr10:114206649..114206688,-	12.788211331011913	0.7330482897374435	0.2783864029516349	548	ubiquitous
chr10:114206689..114206719,-	10.288590167843186	0.8109413052045263	0.4479543963842434	550	ubiquitous
chr10:114206722..114206787,+	1.0435872398540014	0.8943135271443964	0.31212017724048696	486	moderate
chr10:114206956..114207040,+	24.47391529984989	0.7748093723913265	0.1405843865836227	549	ubiquitous
chr10:114207295..114207313,-	0.17685938635932813	0.9067302736614956	0.26995388910657964	302	moderate
chr10:114207322..114207346,-	0.4243507393018373	0.9557796890696034	0.452422147564852	412	moderate
chr10:114323558..114323581,+	0.016404474828249124	0.9972616692871792		14	tissue-specific
chr10:114437568..114437582,-	0.03645462845748479	0.9980950513818728		6	tissue-specific
chr10:114517141..114517145,+	0.12931505162513807	0.9784851334001272	0.20273238328788293	205	moderate
chr10:114581583..114581600,-	0.04202468838804793	0.9961180638323912	0.6666666666666666	8	tissue-specific
chr10:114594528..114594539,-	0.03391125948223125	0.9943438704851988		24	tissue-specific
chr10:114709983..114709990,+	1.1798413523259326	0.9623684161260035	0.39855574880644734	474	moderate
chr10:114709999..114710031,+	38.607060367383625	0.9264841797368416	0.4277191581946108	538	ubiquitous
chr10:114710060..114710069,+	1.2647878604348481	0.9520269285359292	0.465829529285783	467	moderate
chr10:114710083..114710092,+	0.7779974828402483	0.9545065879426674	0.4245939869314696	424	moderate
chr10:114710098..114710130,+	13.662524064420408	0.9687720029807108	0.4767932301101408	519	ubiquitous
chr10:114710218..114710229,+	1.657701454860335	0.949993068686988	0.4250081038153787	497	ubiquitous
chr10:114710244..114710257,+	2.531695746943884	0.9262967362197028	0.5055538553023103	489	moderate
chr10:114710430..114710470,+	0.113087453462042	0.9879260547920198	0.4028423824101763	161	moderate
chr10:114710553..114710585,+	0.9514530964366746	0.9046236037869247	0.4454102182723442	469	moderate
chr10:114711019..114711041,+	0.775238778287657	0.9376139613697227	0.4432081147364464	432	moderate
chr10:114711585..114711596,+	0.10395706937602879	0.9420398004995452	0.5907824497479086	215	moderate
chr10:114711885..114711920,+	0.08510131764176314	0.9963712403155256	0.3930537713887864	103	moderate
chr10:114716124..114716129,+	0.3525975263471328	0.9840680517265042	0.4048966503737666	353	moderate
chr10:114716974..114716978,+	1.2772900473775988	0.9855096020237378	0.3523807653379105	464	moderate
chr10:114736749..114736753,+	0.14381244269697138	0.9870895711850124	0.5400930643087435	216	moderate
chr10:114741623..114741632,+	0.0018644189195327074	0.9966737012729738		4	tissue-specific
chr10:114847373..114847390,+	0.043967169130040264	0.9919899311904972	0.6666666666666666	65	moderate
chr10:114854233..114854253,+	0.06935057086336859	0.9961338337911928		25	tissue-specific
chr10:11486829..11486836,+	0.009252404661623845	0.996451125847534		3	tissue-specific
chr10:11486855..11486876,+	0.10952866832522977	0.9965602812496176		8	tissue-specific
chr10:11486877..11486886,+	0.028807387463154414	0.99659533313612		5	tissue-specific
chr10:114870149..114870152,+	0.11102776121339024	0.9542452686210428	0.5786596058620838	198	moderate
chr10:114885416..114885423,+	0.040675415560116376	0.9928645137748104		30	tissue-specific
chr10:114885446..114885465,+	0.2928752495754759	0.9961942480665762	0.6666666666666666	62	moderate
chr10:114885594..114885600,+	0.021297812335868933	0.9847183294012966		40	tissue-specific
chr10:114886387..114886398,+	0.28026658496826906	0.9963580906916408	0.6666666666666666	77	moderate
chr10:114886405..114886424,+	0.39310649145606114	0.995851986749922		89	moderate
chr10:114886432..114886455,+	0.344396831219517	0.9942461117715732		90	moderate
chr10:114886467..114886474,+	0.0375087064777073	0.9934503542564908		36	tissue-specific
chr10:114886477..114886480,+	0.019994081697846465	0.9937655354685304		27	tissue-specific
chr10:114886533..114886542,+	0.04513210474157574	0.9936661591329758		41	tissue-specific
chr10:114886551..114886601,+	0.7292933162433857	0.9935222123539306	0.6666666666666666	232	moderate
chr10:114886630..114886640,+	0.08523698741465441	0.9832262625050178		110	moderate
chr10:114889016..114889037,+	0.7312199245310965	0.992722026590783		141	moderate
chr10:114889045..114889074,+	0.9017069954843326	0.9921885441067022		159	moderate
chr10:114889986..114890019,+	0.10450652011382154	0.9965079885680276		36	tissue-specific
chr10:114901024..114901037,+	0.2747354769232037	0.9832363544915478	0.34438017351209305	305	moderate
chr10:114925395..114925426,-	0.21362119984363434	0.9501744727418332	0.5280224402015933	301	moderate
chr10:114926225..114926230,+	0.6663372354630007	0.979670915948896	0.449809836792197	426	moderate
chr10:114930089..114930113,+	0.06140770241313884	0.9955544299495211		21	tissue-specific
chr10:114939013..114939024,-	0.015437569452156406	0.996381190529444		12	tissue-specific
chr10:114939297..114939308,+	0.02191582456859785	0.9972109742910192		16	tissue-specific
chr10:115022988..115023001,+	0.030365208922746686	0.9960550649343018		12	tissue-specific
chr10:115023005..115023015,+	0.013364074402137173	0.9966080370844383		5	tissue-specific
chr10:115023028..115023031,+	0.0028806272795990876	0.9977901996141912		4	tissue-specific
chr10:115023039..115023045,+	0.004804248614523847	0.9972359066069352		2	tissue-specific
chr10:115023055..115023072,+	0.04196017365271251	0.9965335260879228		6	tissue-specific
chr10:115023094..115023106,+	0.01357989433772164	0.9963113828532514		4	tissue-specific
chr10:115060479..115060492,-	0.035228298633436336	0.9976471772043684		13	tissue-specific
chr10:115069867..115069872,+	0.0009578207957025816	0.9970435109293828		3	tissue-specific
chr10:115070193..115070207,-	0.02105476042898393	0.9973739536667012		10	tissue-specific
chr10:115070265..115070268,+	0.01986114051154675	0.9893348197480832	0.6666666666666666	51	tissue-specific
chr10:115080077..115080087,-	0.015783489946597215	0.9967100717512822		11	tissue-specific
chr10:115082678..115082691,-	0.025759379793394075	0.9941033131666868		17	tissue-specific
chr10:115082693..115082709,-	0.032565154826440325	0.9949214674191114		14	tissue-specific
chr10:115085951..115085960,-	0.005478638790567702	0.9978763519891796		3	tissue-specific
chr10:115085969..115085982,-	0.023133056998131493	0.9967640721226444		11	tissue-specific
chr10:115085984..115086000,-	0.03889854315369296	0.9972306558791056		18	tissue-specific
chr10:115086017..115086028,-	0.018447916411834214	0.9952361511823956		12	tissue-specific
chr10:115086292..115086304,+	0.008784750700670243	0.9971997687403822		8	tissue-specific
chr10:115142291..115142302,+	0.0007456934316194024	0.9972673351145852		3	tissue-specific
chr10:115252082..115252093,-	0.04085142110815485	0.9935336893450682		51	tissue-specific
chr10:115312766..115312786,+	0.4876476213044686	0.9943036690502228		35	dynamic
chr10:115312798..115312819,+	1.3932939108079063	0.9952232538696278	0.6666666666666666	45	dynamic
chr10:115312828..115312833,+	0.05431896676955848	0.9944679734524712		18	tissue-specific
chr10:115312841..115312874,+	0.39320108871751935	0.9895148810167722	0.6666666666666666	44	tissue-specific
chr10:115327155..115327166,+	0.03585263385762256	0.9978258850680161		7	tissue-specific
chr10:115336944..115336973,+	0.04758348739219214	0.99557166130514		13	tissue-specific
chr10:115364541..115364550,-	0.07738693696323795	0.9901379615432824		24	tissue-specific
chr10:115374697..115374705,-	0.0426381379541867	0.9959247099116986		18	tissue-specific
chr10:115391404..115391443,-	0.01321922249531213	0.9963011019495738		21	tissue-specific
chr10:115406742..115406760,-	0.27427995876925626	0.9888514486268896		36	tissue-specific
chr10:115411639..115411653,-	0.1081192920236896	0.990722335815718		32	tissue-specific
chr10:115412750..115412770,-	0.20423976761501914	0.9888321600041012		35	tissue-specific
chr10:115423792..115423806,-	19.56152278547191	0.9910375599078902		65	moderate
chr10:115438920..115438961,+	3.4641555126099832	0.8979738238827351	0.4348423292331885	532	ubiquitous
chr10:115438979..115438998,+	1.0107834149629182	0.9216974350035458	0.5947790852457991	479	moderate
chr10:115439033..115439039,+	0.17878702250501943	0.9421446475393562	0.40773711137860175	294	moderate
chr10:115439282..115439286,+	0.4382933605843367	0.9397928507262434	0.3527014121955288	420	moderate
chr10:115439630..115439660,+	3.3408607879072534	0.8603551946948629	0.3261668055710871	533	ubiquitous
chr10:115439661..115439681,+	8.516766100124011	0.9026230422707248	0.4096163625819716	543	ubiquitous
chr10:115439703..115439712,+	0.10251416655866748	0.9857343130350114	0.6666666666666666	168	moderate
chr10:115440857..115440877,+	0.07460982031309141	0.9963839057887868		46	tissue-specific
chr10:115441699..115441705,-	0.035623881778886646	0.9958480674671616		26	tissue-specific
chr10:115469134..115469144,+	0.08284848809769094	0.9928810132043199		72	moderate
chr10:115478975..115478993,+	0.07533217192003276	0.9893217943853622	0.6666666666666666	26	tissue-specific
chr10:115511224..115511272,+	0.2505451575574428	0.994213029725556	0.6666666666666666	38	tissue-specific
chr10:115511386..115511397,+	0.15416559117335263	0.9860415460474996		73	moderate
chr10:115511412..115511428,+	0.2585764559255304	0.9835376728287358		85	moderate
chr10:115511434..115511454,+	0.4223098950748522	0.9891960859655764		91	moderate
chr10:115540743..115540752,+	0.019979706893064397	0.9836134866513374		34	tissue-specific
chr10:115613828..115613852,-	0.13902891814480953	0.980319612811644	0.5263423984155882	207	moderate
chr10:115614127..115614176,-	2.0481419256271787	0.8300444402997968	0.3417832133721281	508	ubiquitous
chr10:115614370..115614436,+	9.658848572633168	0.7686184128662819	0.15544423854122102	545	ubiquitous
chr10:115614503..115614514,+	0.1300348357804527	0.9873333073660054	0.635560875926593	143	moderate
chr10:115614552..115614563,+	0.11443861330584915	0.9865057006396016	0.4821393470223418	123	moderate
chr10:115614611..115614623,+	0.6448984992999981	0.9400685588048106	0.11113015885181232	471	moderate
chr10:115614752..115614765,-	0.05481839971025279	0.9765447749133844	0.2807229044033475	102	moderate
chr10:11574383..11574428,-	0.245374918845633	0.9867777203390196	0.6666666666666666	102	moderate
chr10:115802409..115802411,+	0.016398154216995614	0.9852875541241936		35	tissue-specific
chr10:115802982..115802997,+	0.24528203214136124	0.981624761219582		121	moderate
chr10:115803407..115803416,-	0.07582362379996224	0.9904388455676956		88	moderate
chr10:115803417..115803428,-	0.08425175195711146	0.991216615817122		84	moderate
chr10:115803446..115803457,-	0.18148310530335673	0.9841746804307424		134	moderate
chr10:115803583..115803609,+	1.3290526071848887	0.9792124621585636	0.5261069228212972	300	moderate
chr10:115803618..115803641,+	6.119459869363638	0.98409260317437	0.6666666666666666	327	moderate
chr10:115803650..115803661,+	0.3746869864109409	0.9816032172033096		162	moderate
chr10:115805581..115805585,+	0.6841573121968162	0.9806621089025186	0.6666666666666666	222	moderate
chr10:115904361..115904375,-	0.5779448365068788	0.9871404639922255	0.11796478834185782	400	moderate
chr10:115905332..115905357,-	0.2601483097992375	0.9922323490647756	0.16898152273027356	297	moderate
chr10:115905441..115905459,-	0.2919229087383173	0.9911554845729224	0.4540253933782236	324	moderate
chr10:115933927..115933930,-	0.30241030155271015	0.955228532952403	0.37924571190701933	356	moderate
chr10:115933942..115933996,-	18.28805248540366	0.8936754334595368	0.05111040656089442	549	ubiquitous
chr10:115939008..115939073,+	0.4300477092782856	0.9886381166008406		158	moderate
chr10:115939074..115939093,+	0.15209700242497928	0.988470987745443		100	moderate
chr10:115939099..115939117,+	0.22332698964287592	0.992515921349967		104	moderate
chr10:115992287..115992296,+	0.08919804170622227	0.9900212273287538		89	moderate
chr10:115999004..115999019,+	0.6794524274726819	0.9948362886320706		169	moderate
chr10:115999110..115999141,+	0.06720569862023676	0.9904028288418392		72	moderate
chr10:115999167..115999172,+	0.022095042019685294	0.9909366641918566		41	tissue-specific
chr10:115999180..115999190,+	0.029514621867099102	0.9931232623440442		30	tissue-specific
chr10:115999258..115999292,+	0.45143615792773073	0.9876547945564994		171	moderate
chr10:115999510..115999521,+	0.05851539523075406	0.9866935304850264		65	moderate
chr10:115999570..115999575,+	0.027378177321099054	0.9893890594710706		30	tissue-specific
chr10:116064683..116064722,-	0.4782340197279305	0.938788653235345		212	moderate
chr10:116093231..116093235,-	0.008884095868788773	0.9970696551788988		4	tissue-specific
chr10:116126820..116126833,-	0.02922444391701965	0.9933364575497988		40	tissue-specific
chr10:116164244..116164268,-	8.049001726348301	0.9271966363882728		388	moderate
chr10:116164270..116164290,-	1.0981389522956277	0.8893731606529354		321	moderate
chr10:116164431..116164441,-	0.13456710528559485	0.9781406432607544		146	moderate
chr10:116164450..116164493,-	0.6040544271934956	0.9560501057798364		235	moderate
chr10:116164538..116164562,-	0.8317066645129737	0.9279156346403332		260	moderate
chr10:116164869..116164891,-	0.1651771015203734	0.9784366774159118		98	moderate
chr10:116164922..116164943,-	0.13809266753293506	0.9728198529236504		103	moderate
chr10:116232818..116232840,-	0.3451321423583786	0.9525901501532232	0.3541884549795751	313	moderate
chr10:116275541..116275544,+	0.02196057463568984	0.9921922994814104		23	tissue-specific
chr10:116285481..116285484,-	0.025353124430745024	0.991392201300401		21	tissue-specific
chr10:116286538..116286550,-	1.317591710702386	0.9649116942615621	0.5406673652282458	317	moderate
chr10:116286563..116286598,-	6.814454286117196	0.9280230855157496	0.4110906440590987	412	moderate
chr10:116286599..116286654,-	12.465199470146754	0.9171834994564376	0.3749187599978727	479	moderate
chr10:116286656..116286693,-	16.364892595890478	0.939734241725249	0.5417633113232437	459	moderate
chr10:116300957..116300959,-	0.014907719286960443	0.9902158410822736		13	tissue-specific
chr10:116301287..116301298,-	0.03122547781273025	0.9884571712490776		27	tissue-specific
chr10:116301393..116301408,+	0.037669018931965885	0.9903085808625759		31	tissue-specific
chr10:116301431..116301440,+	0.0068022146651588395	0.9931314837848332		11	tissue-specific
chr10:116319193..116319198,-	0.08803583021148959	0.9789720867429776	0.6666666666666666	127	moderate
chr10:116335392..116335437,-	0.38899249997802765	0.9773407565149268		98	moderate
chr10:116335464..116335475,-	0.06505481827662946	0.9890747425844312		34	tissue-specific
chr10:116373489..116373498,-	0.010816458952583222	0.9974602669474826		9	tissue-specific
chr10:116391750..116391761,-	0.1504360607942944	0.9722483788882436		156	moderate
chr10:116391770..116391838,-	4.475537038752685	0.9673135012795356	0.6003157580039336	407	moderate
chr10:116391923..116392002,-	3.222582043284165	0.9872325922596088	0.6489221620981548	316	moderate
chr10:116392016..116392033,-	1.037081082264938	0.9829779674931872	0.6017343607630228	195	moderate
chr10:116392045..116392056,-	0.10597292552210259	0.964944291568157	0.6666666666666666	120	moderate
chr10:116392937..116392954,-	0.04888988664358719	0.9877054505471552		73	moderate
chr10:116401002..116401007,-	0.28535505458951804	0.9749207760473604	0.6666666666666666	196	moderate
chr10:116417993..116417999,-	0.004956583699545445	0.9971106000829592		5	tissue-specific
chr10:116418028..116418040,-	0.02613057316920524	0.9969786570874918		4	tissue-specific
chr10:116418053..116418062,-	0.008993067163115943	0.9972648165587784		5	tissue-specific
chr10:116444107..116444116,-	0.09219728104404337	0.9871571868989494		82	moderate
chr10:116444143..116444213,-	2.278685890564717	0.9809986789703388	0.6183244746004117	292	moderate
chr10:116444216..116444241,-	0.5165082552717063	0.9846049921873689	0.5730472945920967	166	moderate
chr10:116444371..116444382,-	0.19188660375007088	0.9754338011872008	0.6666666666666666	140	moderate
chr10:116444761..116444764,-	0.09800850727323611	0.9670810495135782	0.6666666666666666	119	moderate
chr10:116458578..116458625,-	0.07068959719164342	0.958797867112342		108	moderate
chr10:116524662..116524709,+	0.41825745502451017	0.9928786134712856		59	moderate
chr10:116527182..116527187,+	0.0779152698771439	0.9832622591574728		71	moderate
chr10:116527956..116527970,-	0.19848543025173757	0.9556739874176284	0.6666666666666666	152	moderate
chr10:116527977..116528075,-	10.366807463930675	0.9192904395949146	0.6607566341606298	437	moderate
chr10:116528079..116528090,-	0.1813864079670842	0.9657550581932428		147	moderate
chr10:116528118..116528130,-	0.3301219577973049	0.9437334906497435		181	moderate
chr10:116528142..116528153,-	0.21718665162667178	0.9399520080407059		151	moderate
chr10:116528240..116528280,-	0.3887221096654225	0.9561668315411336		208	moderate
chr10:116528304..116528339,-	0.1564225764601025	0.9608186963961366		92	moderate
chr10:116528399..116528431,-	0.33953933904981576	0.9679286881528112		161	moderate
chr10:116528515..116528563,-	0.08578366706993401	0.9785125908306646		75	moderate
chr10:11653560..11653673,-	7.878202353125427	0.8802535178637402	0.2254112183030662	546	ubiquitous
chr10:11653684..11653696,-	0.20436575940782437	0.9485899032406272	0.4524458465118298	304	moderate
chr10:11653763..11653806,-	1.2335709320343446	0.9053038700229682	0.5717647893664031	491	moderate
chr10:116561109..116561139,-	0.32483063642191257	0.9895408381465975		56	moderate
chr10:116561206..116561217,-	0.0583890848787396	0.9910326219259541	0.6666666666666666	37	tissue-specific
chr10:116581439..116581448,+	0.2821301988386163	0.9730518815702456	0.33454831523066025	335	moderate
chr10:116581513..116581570,+	13.34121786877902	0.8074162410049057	0.3786333924425152	550	ubiquitous
chr10:116582671..116582715,-	0.9895422303727595	0.9233447953291698	0.5871825819025444	336	moderate
chr10:116697946..116698013,+	17.15971837063316	0.6985345185762234	0.30765782768976024	549	ubiquitous
chr10:116700700..116700712,+	0.004443772565252804	0.9980569886719748	0.4491990610506584	5	tissue-specific
chr10:116848709..116848712,-	0.3439897918608616	0.9852016336995579	0.2367809814475973	287	moderate
chr10:116850978..116851000,+	0.0617931300143977	0.983760303662614		30	tissue-specific
chr10:116851002..116851011,+	0.022458140246482496	0.9793101867188199		27	tissue-specific
chr10:116852602..116852626,+	0.15493567878407022	0.9643026849480536		88	moderate
chr10:116852906..116852975,+	1.3691160629904902	0.9467209115912126		263	moderate
chr10:116853091..116853131,+	1.5884408768755844	0.9369592123094088		312	moderate
chr10:116853166..116853200,+	1.1093081696647065	0.9494561727924158		262	moderate
chr10:116853201..116853228,+	0.815809381349225	0.940637308640909		239	moderate
chr10:116887377..116887393,+	0.0723357226404614	0.9899310199821608		67	moderate
chr10:117026289..117026299,+	0.04420839367161289	0.9836044977194944		54	tissue-specific
chr10:1170867..1170888,+	0.09226265874380107	0.962922487766762	0.6666666666666666	177	moderate
chr10:11715600..11715620,+	0.03790845140310357	0.9902130318072336		47	tissue-specific
chr10:117164341..117164345,+	0.09894386816096086	0.9930882364286712		84	moderate
chr10:117184382..117184383,+	0.05087348957100122	0.9911091067978592	0.5129653540322814	110	moderate
chr10:11720346..11720351,+	0.029646201063023462	0.9934033437726172	0.5701487487691784	35	tissue-specific
chr10:117419477..117419497,+	0.11315962821648648	0.9960157825998504		40	tissue-specific
chr10:117424520..117424551,+	0.004642498132174999	0.9955433916560688		5	tissue-specific
chr10:117443073..117443076,+	0.13021989703711925	0.991333633209044		101	moderate
chr10:117703137..117703140,+	0.07543972971143888	0.9836172002607936		73	moderate
chr10:117784159..117784160,-	0.031438705288294566	0.9850886912622984	0.6666666666666666	44	tissue-specific
chr10:117803540..117803547,+	0.03521261950739032	0.9919021824879982		38	tissue-specific
chr10:117817864..117817874,-	0.058449652185734405	0.9847071047398496		106	moderate
chr10:117819803..117819817,-	0.03538097323684623	0.9749196295708524		71	moderate
chr10:117820754..117820758,-	0.4047964250730526	0.9498596111970136		218	moderate
chr10:11784360..11784448,+	7.41620848700708	0.9479324419287154	0.5780629345291196	453	moderate
chr10:11784452..11784463,+	0.23947483334348987	0.980569981859493	0.6666666666666666	215	moderate
chr10:11784468..11784479,+	0.3389914854787446	0.973009915264456	0.4760476902705175	252	moderate
chr10:11784487..11784496,+	0.20123012060354875	0.97609121009552	0.4649022418284003	199	moderate
chr10:117884819..117884831,-	0.025084859272240842	0.9862647868826984		51	tissue-specific
chr10:117884841..117884854,-	0.040013372322878396	0.9836677701052502		75	moderate
chr10:117891407..117891415,-	0.11526041729745505	0.9776643014080348		126	moderate
chr10:118030368..118030379,+	0.025182269633674464	0.9742761617178992		50	tissue-specific
chr10:118030622..118030632,-	0.02131309085742467	0.9853013080423922		47	tissue-specific
chr10:118031671..118031683,-	0.20242224105090773	0.961118803278454		187	moderate
chr10:118031691..118031706,-	0.5662823558946983	0.9638462002309884		230	moderate
chr10:118031730..118031758,-	2.4857421786856753	0.9826379457958864		284	moderate
chr10:118031778..118031792,-	0.3376088569353	0.9848409030172612		196	moderate
chr10:118031798..118031838,-	0.7709617944222034	0.9579977567605752		251	moderate
chr10:118031960..118032001,-	0.07354692109203718	0.9899934684032334		118	moderate
chr10:118032133..118032181,-	1.1495557898076438	0.9317507819518476		282	moderate
chr10:118032663..118032670,-	0.036999895933045125	0.9955252677431112		43	tissue-specific
chr10:118032697..118032725,-	1.0002422399870745	0.9883351951998964		264	moderate
chr10:118032797..118032809,-	0.14021720155729156	0.9542141151702376		164	moderate
chr10:118033119..118033132,-	0.2670784892157274	0.9756268650037536		193	moderate
chr10:118034181..118034231,-	0.047695430355174886	0.9796730144932826		65	moderate
chr10:118083919..118083933,+	0.014667396414715683	0.9970125284582941		11	tissue-specific
chr10:118083953..118083965,+	0.040278760417168546	0.9945636751214654		15	tissue-specific
chr10:118084968..118084984,+	0.0775485741582345	0.9950066074936241		11	tissue-specific
chr10:118085003..118085010,+	0.010148786137892501	0.9953983725841224		10	tissue-specific
chr10:118085026..118085031,+	0.011685836578347814	0.9939445125756758		9	tissue-specific
chr10:118187325..118187332,+	0.013241543990382807	0.9947943648810268		11	tissue-specific
chr10:118187351..118187372,+	0.2423023571899087	0.9878367508097624		41	tissue-specific
chr10:118187381..118187397,+	0.09513638897875577	0.9897126102723288		30	tissue-specific
chr10:118187398..118187461,+	0.5703907129657663	0.993478777858472		54	dynamic
chr10:118187463..118187478,+	0.048796099199183686	0.9946354182634056		24	tissue-specific
chr10:118305435..118305450,+	201.80571740215456	0.9981679480695786		32	dynamic
chr10:118305592..118305595,+	0.07253792371129586	0.9981800553679274		2	tissue-specific
chr10:118305608..118305622,+	0.27731383160118234	0.9981614414963244		5	dynamic
chr10:118306793..118306803,+	0.1623710139755715	0.9981613744508108		5	dynamic
chr10:118306810..118306821,+	0.284693107830457	0.9981414077861688		3	dynamic
chr10:118306831..118306842,+	0.3400723599769586	0.9981404035464838		3	dynamic
chr10:118306863..118306869,+	0.14241328563971842	0.9981405364825781		2	dynamic
chr10:118306873..118306895,+	0.5915329745737543	0.998158378533448		3	dynamic
chr10:118306907..118306925,+	0.6142774450459484	0.9981635291821878		5	dynamic
chr10:118306936..118306959,-	0.27927496166589066	0.9981674297965116		5	dynamic
chr10:118307868..118307873,+	0.056378315052010915	0.9981502598788144		2	tissue-specific
chr10:118307908..118307915,-	0.048311775239864005	0.9981818181818182		1	tissue-specific
chr10:118307916..118307927,+	0.11968574833355386	0.9981323657979622		4	dynamic
chr10:118307937..118307947,+	0.11962397408975317	0.9981558197560624		3	dynamic
chr10:118307959..118307968,+	0.1705121479054022	0.9981818181818182		1	dynamic
chr10:118307959..118307974,-	0.1468371937768478	0.9981758435516378		2	dynamic
chr10:118310603..118310609,+	0.07721140004880854	0.9981704221279556		2	tissue-specific
chr10:118310619..118310637,+	0.365320086636957	0.9981301930284754		6	dynamic
chr10:118310648..118310662,+	0.23083224768961222	0.998165431907462		2	dynamic
chr10:118310653..118310663,-	0.16767027877364546	0.9981818181818182		1	dynamic
chr10:118313237..118313249,+	0.41557052414488516	0.9981663773306696		4	dynamic
chr10:118313309..118313318,+	0.16340747507601036	0.9981818181818182		1	dynamic
chr10:118313351..118313356,-	0.021314018488175275	0.9981818181818182		1	tissue-specific
chr10:118314686..118314706,+	0.38147317758097243	0.9981649597197992		2	dynamic
chr10:118314717..118314725,+	0.12230692552527325	0.9981369050244095		4	dynamic
chr10:118314748..118314765,-	0.10514915787499798	0.9981818181818182		1	dynamic
chr10:118314765..118314775,+	0.17326042153701157	0.9981677816524824		4	dynamic
chr10:118314785..118314799,-	0.08099327025506599	0.9981818181818182		1	tissue-specific
chr10:118314899..118314911,+	0.49746281788297253	0.9981708698303052		4	dynamic
chr10:118314913..118314914,+	0.031741493940701276	0.9981538460496104		2	tissue-specific
chr10:118314917..118314926,+	0.222548903173493	0.9981745745915516		2	dynamic
chr10:118314931..118314943,-	0.1451755927740228	0.9981236163293902		4	dynamic
chr10:118314946..118314957,+	0.36375924886485816	0.9981818181818182		1	dynamic
chr10:118314955..118314972,-	0.12220037266553817	0.9981818181818182		1	dynamic
chr10:118314966..118314971,+	0.10895289398951001	0.9981656237894874		2	dynamic
chr10:118314975..118314980,-	0.03410242958108036	0.9981818181818182		1	tissue-specific
chr10:118315000..118315008,-	0.057318316126511636	0.998166433509104		2	tissue-specific
chr10:118315511..118315524,+	1.0371013765822705	0.9981645348421224		7	dynamic
chr10:118315526..118315538,+	0.6844648342143139	0.99816004407891		3	dynamic
chr10:118315554..118315565,+	0.0841618949370267	0.9981106871388656		4	tissue-specific
chr10:118315582..118315593,+	0.38363917442563467	0.9981614522325988		3	dynamic
chr10:118316172..118316174,+	0.4538785818333403	0.9654503389772414	0.6666666666666666	108	moderate
chr10:118318674..118318681,+	0.08896550612229191	0.9981639132536632		3	tissue-specific
chr10:118318705..118318713,+	0.16532334463089018	0.9981763586751704		3	dynamic
chr10:118318748..118318759,+	0.26819231200754096	0.998134944617583		7	dynamic
chr10:118319923..118319942,+	0.20551097481233221	0.9981081641526316		6	dynamic
chr10:118319959..118319981,+	0.18605930636530574	0.9980800366268904		3	dynamic
chr10:118320980..118320991,+	0.0857404026992337	0.9980752519217904		3	tissue-specific
chr10:118321068..118321073,+	0.020374017413674547	0.9981378619740632		2	tissue-specific
chr10:118336650..118336657,+	1.2712964575407932	0.9981660544030372		8	dynamic
chr10:118342385..118342386,-	0.03514427978784652	0.9955795657020359		24	tissue-specific
chr10:118349920..118349930,+	0.22208909122766218	0.9975568321079106		6	dynamic
chr10:118350468..118350480,+	2.975087264655471	0.9976486564288836		11	dynamic
chr10:118350522..118350533,+	0.7050693271666292	0.9978772144474554		5	dynamic
chr10:118351334..118351344,+	0.1085597834392945	0.9976456003308548		3	tissue-specific
chr10:118373969..118373973,+	0.05258587701053026	0.9980775090308341		4	tissue-specific
chr10:118380447..118380456,+	1.1173368188862878	0.997759078400162		11	dynamic
chr10:118380458..118380468,+	8.544833271238627	0.9978115108653176	0.6666666666666666	21	dynamic
chr10:118383455..118383460,+	0.03538520373558477	0.9976169600068469		3	tissue-specific
chr10:118383508..118383515,+	0.08466044827063951	0.9972917808556926		6	tissue-specific
chr10:118383527..118383532,+	0.04817242491493724	0.9975344050536508		3	tissue-specific
chr10:118429461..118429484,-	0.07671993389327336	0.9981542705578292		4	tissue-specific
chr10:118429486..118429491,-	0.00746782732321502	0.9981532000074584		2	tissue-specific
chr10:118429493..118429508,-	0.015470734598246568	0.9980815687023832		3	tissue-specific
chr10:118429562..118429586,+	0.027855912326925483	0.9981818181818182		1	tissue-specific
chr10:118429720..118429730,-	0.06494900798635984	0.982574413192274	0.6666666666666666	91	moderate
chr10:118429755..118429805,-	1.3483761729701538	0.9669301519325756	0.6666666666666666	244	moderate
chr10:118432744..118432754,-	0.03558650523241464	0.9881056510708816	0.6666666666666666	77	moderate
chr10:118463443..118463444,+	0.0047776799883304764	0.9953819183007308		11	tissue-specific
chr10:11846830..11846860,-	0.023286006494122914	0.998177606705198		2	tissue-specific
chr10:118502070..118502084,-	6.426747873907917	0.9003448924737644	0.6504616274276982	462	moderate
chr10:118502095..118502117,-	3.262651463706091	0.9401709063180164	0.6570573956901403	440	moderate
chr10:118546949..118546950,-	0.17199051765116297	0.9947815741959052		72	moderate
chr10:118571087..118571091,-	0.05495789322836059	0.9807050654648116		67	moderate
chr10:118599111..118599116,-	0.1656156260598873	0.9851322409188124		198	moderate
chr10:118608998..118609029,+	0.39094803823373137	0.9300786404403876	0.6666666666666666	316	moderate
chr10:118609147..118609257,-	4.4293427377439585	0.9433208782214878	0.6666666666666666	424	moderate
chr10:118645773..118645799,-	0.13618677403744625	0.9938464666443442	0.4629192737329403	160	moderate
chr10:11865317..11865332,+	0.7233841255057762	0.9338720969077164	0.2653671507919014	389	moderate
chr10:11865347..11865411,+	7.321584113461444	0.9233373683214899	0.15602384082231066	501	ubiquitous
chr10:118674914..118674932,-	0.11686282623167998	0.9895742689942628	0.5507521172736767	170	moderate
chr10:118700086..118700103,-	0.5377027388069717	0.993977052612915	0.12256525711423245	278	moderate
chr10:118704488..118704504,-	0.19342581076146856	0.9915709088699046	0.29569202308029635	191	moderate
chr10:118706879..118706902,+	0.028783020076255036	0.9944304021873094		30	tissue-specific
chr10:118711478..118711491,-	0.3785521281818123	0.990321736528462	0.4503244657193672	261	moderate
chr10:118719680..118719720,-	0.9031271666361702	0.9845824117254216	0.4524988418649033	226	moderate
chr10:118719724..118719735,-	0.1140044891785492	0.9865756261386894	0.3824826672452579	110	moderate
chr10:118719743..118719755,-	0.31089815858293324	0.9914221121988888	0.3710548005289897	88	moderate
chr10:118736440..118736442,-	0.0011310495636963089	0.9981818181818182		1	tissue-specific
chr10:118764177..118764213,+	0.3026876146561164	0.949414845975417	0.3410738639667725	277	moderate
chr10:118764578..118764601,-	2.9955309098327207	0.9890162244919878	0.1435786764229758	333	moderate
chr10:118764606..118764617,-	1.3167865729523136	0.9827825720066841	0.5081836753044083	354	moderate
chr10:118764649..118764683,-	10.261808562808673	0.963913764055165	0.1769487476141035	508	ubiquitous
chr10:118764684..118764710,-	18.411346114347452	0.9448770230101624	0.06348966579448677	515	ubiquitous
chr10:118764743..118764760,-	2.190168973959006	0.9452121327126278	0.045034022708117516	384	moderate
chr10:118764785..118764802,-	2.726471704709426	0.96919834093594	0.2355464494443763	424	moderate
chr10:118764805..118764816,-	1.0502292265726183	0.9434144486712462	0.3417481809818311	394	moderate
chr10:118764862..118764887,-	2.081656790642547	0.9748611192394872	0.25738933013981546	343	moderate
chr10:118764892..118764916,-	3.339530562804725	0.9616539714390138	0.2609698441042749	423	moderate
chr10:118765081..118765109,-	0.5600909997089577	0.9643359456685608	0.4115970906354433	211	moderate
chr10:118765117..118765135,-	0.2901857978370935	0.9661241885330032	0.4816989172945514	170	moderate
chr10:118885954..118885990,-	0.19612664666030558	0.996103402154676		16	dynamic
chr10:118897577..118897600,-	0.08044203103660784	0.9835470731513659		73	moderate
chr10:118897716..118897727,-	0.10927041642933653	0.9808659276911352		81	moderate
chr10:118897775..118897786,-	0.2063601088773422	0.971091833460869	0.6666666666666666	98	moderate
chr10:118897806..118897817,-	0.1183683641646753	0.9802337705192156		73	moderate
chr10:118897825..118897837,-	0.11041292304165928	0.9800228037993084		76	moderate
chr10:118897911..118897974,-	0.537727452398282	0.9886121802595405		96	moderate
chr10:118898078..118898093,-	0.14034975799581698	0.9950728606497928		59	moderate
chr10:118898132..118898140,-	0.02223362593051332	0.9952458203442136		31	tissue-specific
chr10:118925618..118925644,+	0.018930067910967286	0.9969451807516341		7	tissue-specific
chr10:118927879..118927891,+	0.042189660323441	0.9977788011654932		12	tissue-specific
chr10:118928543..118928580,-	0.01576453203742369	0.9981818181818182		1	tissue-specific
chr10:11894144..11894162,+	0.08915180898982486	0.9978654937225172		37	tissue-specific
chr10:119000578..119000589,+	0.10605140717641148	0.9939184201960872		74	moderate
chr10:119000618..119000638,+	1.8809231554973531	0.9958494857755816		177	moderate
chr10:119000644..119000655,+	0.25248615395374385	0.994049041273111		95	moderate
chr10:119000662..119000688,+	0.45620967723931677	0.9946895473357162		116	moderate
chr10:119001440..119001449,-	0.05803153634541657	0.9919226675842115		29	tissue-specific
chr10:119001485..119001496,-	0.08827578419278385	0.987477458062496		36	tissue-specific
chr10:119001498..119001515,-	0.42825253069857144	0.9921577470743494	0.6666666666666666	74	moderate
chr10:119001535..119001548,-	0.06241292013784997	0.9964358997977796		35	tissue-specific
chr10:119003537..119003546,+	0.002904887750640742	0.9973992524308728		4	tissue-specific
chr10:119004120..119004149,+	0.004330831401495609	0.9935965736110018		6	tissue-specific
chr10:119008587..119008609,+	0.009360209131225688	0.9970487776876464		7	tissue-specific
chr10:119014647..119014658,+	0.021195828420415636	0.9981675956124078		3	tissue-specific
chr10:119014661..119014665,+	0.005618600182840751	0.9981048553681241		3	tissue-specific
chr10:119026228..119026235,+	0.0032059831100673102	0.9968628245034946		2	tissue-specific
chr10:119026252..119026270,+	0.057209266727863375	0.997276679793812		23	tissue-specific
chr10:119026276..119026280,+	0.0020389574567945662	0.9980580433868416		2	tissue-specific
chr10:119027624..119027627,+	0.002593372859608622	0.9947736508717379		6	tissue-specific
chr10:119028017..119028042,+	0.006011594945820797	0.9959479428099456		10	tissue-specific
chr10:119028542..119028549,+	0.00957368046772212	0.9959036959950556		9	tissue-specific
chr10:119028617..119028628,+	0.0200578056614083	0.9922262106597576		24	tissue-specific
chr10:11912047..11912064,-	0.06863803120441121	0.9905713830912896	0.6666666666666666	81	moderate
chr10:119134340..119134380,-	0.23857373685115074	0.9956588918480496	0.04332170818421244	208	moderate
chr10:119134652..119134659,-	0.1189587341032766	0.9838364969552188	0.5683401708567382	124	moderate
chr10:119134918..119134986,-	21.003577026970756	0.976756224271304	0.15323508179615594	550	ubiquitous
chr10:119135001..119135008,-	0.16199926310085852	0.9003313982394706	0.08087052492023228	308	moderate
chr10:119157808..119157817,-	0.14575665902743734	0.9933023304244222		31	tissue-specific
chr10:119184702..119184711,+	0.2002774166108672	0.9929944539900246	0.6666666666666666	40	tissue-specific
chr10:119217804..119217808,-	0.051898759534247385	0.9950428067465183	0.6666666666666666	39	tissue-specific
chr10:119248699..119248709,-	0.08465013814080219	0.9924331865235992		84	moderate
chr10:11927715..11927740,-	0.10426585219696335	0.9894339991162986	0.6666666666666666	28	tissue-specific
chr10:11927830..11927841,-	0.04307982425620444	0.9927813502176134	0.6666666666666666	20	tissue-specific
chr10:119301691..119301711,-	0.4100375656496235	0.9841234461405928		148	moderate
chr10:119301716..119301729,-	0.13601233684759628	0.9710169215452326		125	moderate
chr10:119301735..119301746,-	0.1928174529515256	0.9674702492562952		136	moderate
chr10:119301771..119301798,-	1.524728072867126	0.9801839143515764		214	moderate
chr10:119301800..119301823,-	1.3075558169149508	0.9830930895916042		217	moderate
chr10:119301854..119301863,-	0.09503315520437335	0.9781051210248932		112	moderate
chr10:119301928..119301955,+	0.6775840587181123	0.9948540540483596		128	moderate
chr10:119301969..119301989,-	1.396967065155499	0.9565949519639292		215	moderate
chr10:119301997..119302022,-	0.6752211176236143	0.967185535734034		207	moderate
chr10:119302025..119302049,-	1.181007368487044	0.9496674639817824		230	moderate
chr10:119302051..119302077,-	0.44319970413989634	0.9398952439826896		197	moderate
chr10:119302093..119302108,-	0.5067265413824988	0.9585698584880518	0.6666666666666666	192	moderate
chr10:119302113..119302122,-	0.0565069954382562	0.9759176745288148		88	moderate
chr10:119302150..119302163,+	0.4228119747645797	0.9841485440244032		124	moderate
chr10:119302182..119302196,+	0.5293100858714777	0.9739545802105116		150	moderate
chr10:119302232..119302265,+	3.0461031772993223	0.9542426949293552	0.6666666666666666	230	moderate
chr10:119302268..119302282,+	0.8713410162726866	0.9722951082828879		163	moderate
chr10:119302352..119302362,+	0.3857897880576767	0.9894046646771798		123	moderate
chr10:119302374..119302380,+	0.03838084808489954	0.993633781585208		42	tissue-specific
chr10:119302508..119302559,+	0.8321601821948945	0.9628004771183042		213	moderate
chr10:119302645..119302712,+	0.9139322642908577	0.9826200715325148		234	moderate
chr10:119302939..119302953,+	0.05694963222605135	0.9865490377657108		76	moderate
chr10:119303078..119303169,+	1.4645733219910835	0.9485644220530404		268	moderate
chr10:119307515..119307518,+	0.03208530442745965	0.9908184295075622		38	tissue-specific
chr10:119307702..119307723,+	0.16524466891220813	0.9798395480054376		129	moderate
chr10:119307989..119307994,-	0.0030052706304390035	0.9928613508840354		9	tissue-specific
chr10:11936692..11936705,-	2.967770150983902	0.985964600908912	0.6666252680801076	53	dynamic
chr10:11940545..11940575,-	0.03492447552211931	0.993727783577231	0.6606534887295442	25	tissue-specific
chr10:119473421..119473423,+	0.008085384882420443	0.9946728301363692		11	tissue-specific
chr10:119590679..119590687,-	0.017859241401205105	0.9981747776213544		2	tissue-specific
chr10:119590749..119590754,-	0.014966297294402957	0.9974807210658221		5	tissue-specific
chr10:119766669..119766683,-	0.7410695723004566	0.9374832361166796	0.4172990990052914	470	moderate
chr10:119799712..119799720,+	0.013778353714048	0.9970793846071068		7	tissue-specific
chr10:119799753..119799794,-	0.1046672816407641	0.9938196455469314	0.6666666666666666	131	moderate
chr10:119805558..119805572,-	0.3084189858639999	0.9846508592426808	0.44733453339652574	167	moderate
chr10:119806085..119806108,-	0.5400758507873733	0.9362196067943244	0.3111293206857682	390	moderate
chr10:119806121..119806158,-	1.099870792374871	0.8849405674649375	0.3405026360566035	478	moderate
chr10:119806381..119806423,-	3.8289024788445767	0.8573567506036044	0.2583398512587334	536	ubiquitous
chr10:119806435..119806460,-	2.162561495637859	0.8368286201611352	0.4155596002255699	528	ubiquitous
chr10:119806476..119806520,+	3.373741979070243	0.8995980472534589	0.3026666776390547	522	ubiquitous
chr10:119878381..119878386,-	0.01530197015896989	0.9979633345343374		3	tissue-specific
chr10:119878409..119878417,-	0.02524235962407951	0.9981237961236308		4	tissue-specific
chr10:120001011..120001039,+	0.19112131790141673	0.9920736937287457		59	moderate
chr10:120001060..120001086,+	0.13141255301529164	0.9940309239542192		53	tissue-specific
chr10:120069998..120070001,-	0.38554150519801417	0.92528797780966	0.4301855516675957	417	moderate
chr10:120101443..120101454,-	0.5516166731290211	0.9133123452283226	0.24515951301959346	452	moderate
chr10:120101779..120101791,-	0.7069403583289111	0.9039445676648872	0.20297940457538904	456	moderate
chr10:120101804..120101843,-	36.112256423219925	0.7157166675765518	0.18247906218111187	549	ubiquitous
chr10:120116368..120116373,+	0.12584873939343866	0.9929386213167252		15	tissue-specific
chr10:120116498..120116505,+	0.02317008009611849	0.9968426767403764		6	tissue-specific
chr10:120116527..120116544,+	0.08006743188339932	0.9952510579448212		10	tissue-specific
chr10:120145602..120145605,+	0.02582281152001686	0.987825681785958		26	tissue-specific
chr10:120200137..120200154,+	0.030549055849226802	0.9979424951088098		4	tissue-specific
chr10:120261556..120261561,+	0.052780828081542	0.9864741832256716	0.4954756157142693	60	moderate
chr10:12026714..12026718,-	0.547481490586258	0.9518830639531198	0.3736031308115052	426	moderate
chr10:120355149..120355165,-	0.17824550798157118	0.9893628435363164		70	moderate
chr10:120442897..120442902,-	6.3822445498396725	0.9457059391900208	0.3252691720747008	535	ubiquitous
chr10:120514433..120514464,-	10.58372896280467	0.9040386171305179	0.29732296976866146	549	ubiquitous
chr10:120514468..120514530,-	40.87896965988738	0.874492256979039	0.2435620579227454	550	ubiquitous
chr10:120514692..120514717,-	0.04183666487891157	0.9950583946436964	0.6666666666666666	87	moderate
chr10:120514720..120514727,-	0.004545981638438413	0.9962674725051962		14	tissue-specific
chr10:120514851..120514864,+	0.6300135538667027	0.9423654222524258	0.11175320313914627	330	moderate
chr10:120518956..120518964,-	0.06138087380210711	0.9856430106990884	0.3593654681516078	52	tissue-specific
chr10:120530382..120530392,-	0.018429577127420445	0.9977896945619006		6	tissue-specific
chr10:120543321..120543328,+	0.05120768497956999	0.9797270784086534	0.29955730460408914	54	tissue-specific
chr10:120553339..120553353,+	0.04226898572832321	0.9941719033323144		38	tissue-specific
chr10:1205766..1205784,+	0.0547893685425822	0.9886960275902332	0.6666666666666666	55	moderate
chr10:12066926..12066931,-	0.2813035083472993	0.9720775344366414	0.15657736431238267	357	moderate
chr10:12077293..12077323,-	1.920927255361032	0.9756130344284408	0.3648437796667609	502	ubiquitous
chr10:120789223..120789231,+	3.159818234907885	0.97445242376129	0.4637641029856208	504	ubiquitous
chr10:120793381..120793385,-	0.36016233275382264	0.897186176183906	0.3110685522708832	384	moderate
chr10:120797811..120797831,+	0.7657030184824386	0.8545634143987916	0.4490724251786566	450	moderate
chr10:120801539..120801558,-	1.4414771415941598	0.9674877706752962	0.3328851993789067	499	ubiquitous
chr10:120801607..120801644,-	0.7996692725586052	0.9637106407228088	0.4146862505033622	465	moderate
chr10:120801648..120801714,-	1.9237156017844534	0.9152042377213641	0.29697070879081	519	ubiquitous
chr10:120801808..120801823,-	0.46399375400426246	0.8876263039945931	0.36659484967708017	411	moderate
chr10:120802000..120802019,-	0.8759902287958812	0.9147787282473056	0.2888767914155405	476	moderate
chr10:120802210..120802253,+	1.020700820230424	0.9085499859817228	0.27556905223385514	439	moderate
chr10:120803632..120803647,-	0.6332001985368967	0.9712650838445072	0.33967261358977224	442	moderate
chr10:120809394..120809434,+	0.6038131269548259	0.9817466630421264	0.3972028436332764	421	moderate
chr10:120809438..120809499,-	3.0685626743874526	0.9145389224988666	0.3961523079342529	524	ubiquitous
chr10:120810137..120810172,-	1.4784446667697841	0.9563207489324664	0.24830473127868796	500	ubiquitous
chr10:120810174..120810192,-	0.9252193191957214	0.8727436975167376	0.3365548807506957	472	moderate
chr10:120810195..120810209,-	0.3494504617472273	0.9841602712298326	0.20412532919712967	343	moderate
chr10:120810731..120810762,-	1.3288288722161197	0.9701916191370108	0.15437021323933528	496	ubiquitous
chr10:120810791..120810826,-	2.6874036415485865	0.9798549452704982	0.22182935238150814	514	ubiquitous
chr10:120810828..120810844,-	0.8780445373014133	0.9610440887447054	0.3229046511659917	473	moderate
chr10:120816287..120816317,-	1.8059618562652238	0.9672462558434459	0.3234683238682898	498	ubiquitous
chr10:120816324..120816355,-	1.1755285831848397	0.9475119146117582	0.3151116308235887	478	moderate
chr10:120816475..120816555,-	2.2377959197424655	0.9714208979989026	0.27163199137554384	518	ubiquitous
chr10:120817491..120817507,-	0.7173912314307859	0.968072824382643	0.22635316530176586	451	moderate
chr10:120817638..120817658,-	0.7388093631609528	0.8782340110835649	0.3123091878158149	452	moderate
chr10:120817735..120817753,-	0.7100505268947824	0.9785660537935792	0.3879712228388728	444	moderate
chr10:120819141..120819169,-	0.9763274211292605	0.8918253267571188	0.20529162409842092	476	moderate
chr10:120826015..120826018,-	0.5271587218919837	0.9344035182233796	0.1455256283535856	430	moderate
chr10:120830442..120830466,-	0.16427338205978365	0.9332570509015816	0.4605392007448408	304	moderate
chr10:120833280..120833296,-	0.5483868318377515	0.93615661139301	0.31949330932626635	438	moderate
chr10:120839726..120839756,+	1.067634174105956	0.9042348413402694	0.3726847042430296	485	moderate
chr10:120839809..120839816,+	0.007379691596851918	0.9898885178549526		23	tissue-specific
chr10:120840292..120840303,-	6.747365553321566	0.7765074257118663	0.2082076773051307	548	ubiquitous
chr10:120840309..120840338,-	105.16884715647969	0.6383035340832222	0.16209173371945815	550	ubiquitous
chr10:120840417..120840446,+	0.49962154936890524	0.9372209108441648	0.15511782081060388	394	moderate
chr10:120840781..120840785,-	0.06779118005734781	0.9910953964873532	0.4344560438365547	46	tissue-specific
chr10:12084770..12084830,-	9.83034414588866	0.913919532278587	0.27018452703551915	545	ubiquitous
chr10:12084841..12084868,-	1.7546161594409895	0.8602374667164162	0.21112817001552373	525	ubiquitous
chr10:120850774..120850786,+	0.08385593117355396	0.9926999214325748	0.6666666666666666	33	tissue-specific
chr10:120863587..120863631,+	11.312959101893156	0.7689132575925047	0.27130720890434423	549	ubiquitous
chr10:120895300..120895303,-	0.4414508231984824	0.9803605481482016	0.04602393747276171	354	moderate
chr10:120921270..120921282,-	0.014583814105468381	0.9968258558459347	0.6666666666666666	14	tissue-specific
chr10:120921294..120921306,-	0.01881654631715397	0.9979753119939496		7	tissue-specific
chr10:120921395..120921406,-	0.016634617163159574	0.9973884930964176	0.6666666666666666	14	tissue-specific
chr10:120924761..120924770,-	0.013753134025191203	0.9942735952378468	0.6666666666666666	20	tissue-specific
chr10:120924883..120924948,-	2.1383126669141608	0.8844370861607362	0.2868339196744292	515	ubiquitous
chr10:120925158..120925231,-	12.39279596920487	0.7324475462088775	0.031433822683598844	549	ubiquitous
chr10:120936586..120936633,-	0.24757009400855137	0.9290498793848784	0.296636732267139	358	moderate
chr10:120938303..120938344,-	159.32836993952637	0.7083384916811785	0.16875974788543754	550	ubiquitous
chr10:120967071..120967073,-	0.024780869027548037	0.9811953327287258	0.6666666666666666	69	moderate
chr10:120967072..120967088,+	0.5363895416789862	0.9340026292489396	0.36623770810338935	365	moderate
chr10:120967120..120967134,+	0.9133570586907922	0.9534928991184912	0.567621510543182	349	moderate
chr10:120967193..120967217,+	0.7750427006059893	0.8791580837720241	0.45999702101603596	393	moderate
chr10:120967226..120967260,+	0.4557861761955084	0.9432657230370968	0.380764806234404	318	moderate
chr10:120967261..120967288,+	0.31875095695647854	0.9389460734525398	0.33547218816442426	274	moderate
chr10:120967923..120967936,+	0.05800760266102685	0.9794423636413848	0.6666666666666666	127	moderate
chr10:120969026..120969030,+	0.4204572655112332	0.9873987376712916	0.34876554826539896	294	moderate
chr10:121028416..121028441,-	0.04029345201756133	0.991289659159168		23	tissue-specific
chr10:121028755..121028771,+	0.13060709840892282	0.9930965639740634		37	tissue-specific
chr10:121028787..121028802,+	0.03050052058020273	0.9917286825122172		25	tissue-specific
chr10:121030613..121030625,-	0.07017818525753314	0.9931850663104744	0.6666666666666666	37	tissue-specific
chr10:121030744..121030758,+	0.07221204631346231	0.9912420139841384	0.5546210016167886	66	moderate
chr10:121030761..121030773,+	0.08994462750093316	0.9913651087371248	0.35584595456271023	65	moderate
chr10:121065462..121065500,+	0.20231065314467556	0.9747497808355212	0.5011703920628171	143	moderate
chr10:121076886..121076894,+	0.07079778146531769	0.9799954939125558	0.20947642899458804	84	moderate
chr10:12110929..12110940,+	0.7019470407724677	0.8451132496393908	0.2926411858965727	469	moderate
chr10:12110942..12110962,+	4.90062619374644	0.7997637682351451	0.2257070539490926	546	ubiquitous
chr10:12110963..12111034,+	7.6095906431134575	0.8975856311008191	0.5027874944652398	543	ubiquitous
chr10:121154442..121154449,-	0.016087979935623352	0.9951601268837952		15	tissue-specific
chr10:121154492..121154507,-	0.04122978781154303	0.9962252074341882	0.6666666666666666	24	tissue-specific
chr10:121154891..121154902,-	0.06434577448038381	0.9969251705289114		24	tissue-specific
chr10:121154941..121154959,-	0.27140455558455034	0.9940684686465161		100	moderate
chr10:121161337..121161340,-	0.017489003339908143	0.995310718753203	0.6666666666666666	26	tissue-specific
chr10:121166554..121166558,+	0.8413535617369553	0.9752340535689359	0.2625835431071184	425	moderate
chr10:121186459..121186495,+	0.45651669359782493	0.9609339132089559	0.4510953059623286	351	moderate
chr10:121296048..121296068,-	0.33425112016847836	0.9696423162336402		119	moderate
chr10:121296088..121296103,-	0.16129512218808434	0.9652325583666904		110	moderate
chr10:121301395..121301413,-	0.09295876578989307	0.9934725804534552		65	moderate
chr10:121302164..121302191,-	8.362490058638855	0.9501158338469368	0.6331744657305197	535	ubiquitous
chr10:121302195..121302245,-	40.21294804137055	0.9412882504341172	0.6106260499553944	547	ubiquitous
chr10:121302323..121302347,+	0.2855931486721884	0.9505327412898612	0.3155342744802407	345	moderate
chr10:121334095..121334099,-	3.0278842479264587	0.9622778892555542	0.3932838957962483	527	ubiquitous
chr10:121335228..121335256,-	0.17826776534160127	0.9375679452161356	0.3343445434774166	311	moderate
chr10:121335704..121335709,-	0.5818270791552955	0.9824736170154996	0.42044420499634333	440	moderate
chr10:121356136..121356147,-	1.4272237179377634	0.8636764375629984	0.4707664093408934	522	ubiquitous
chr10:121356150..121356207,-	56.4553972578752	0.7082889766600092	0.14888721913389782	550	ubiquitous
chr10:121356208..121356219,-	3.241327828187922	0.8145098411097369	0.3067843151069551	546	ubiquitous
chr10:121356288..121356299,-	0.21674231138767058	0.9311817012547692	0.3820833182091186	323	moderate
chr10:121356404..121356415,-	1.0222077994232561	0.9023621825948784	0.2542076627716839	502	ubiquitous
chr10:121356466..121356482,-	23.85644223618274	0.7602286115710729	0.20629159557624085	550	ubiquitous
chr10:121356487..121356510,-	10.692188426655084	0.7841059977917031	0.15538327202258326	550	ubiquitous
chr10:121356518..121356556,-	8.878528748224793	0.7128476166651763	0.1387046936872908	549	ubiquitous
chr10:121356867..121356875,-	0.007288194921406019	0.9981818181818182		1	tissue-specific
chr10:121397942..121397953,+	0.7268636421322481	0.8539479787923135	0.0807989529784107	471	moderate
chr10:121410884..121410902,+	35.70279656117988	0.8344674935930096	0.17445749385112566	544	ubiquitous
chr10:121410918..121410941,+	10.252882211875052	0.7698863660349972	0.15646012806087006	530	ubiquitous
chr10:121410963..121410976,+	2.6088111229011464	0.9020358776637022	0.1590930161869187	501	ubiquitous
chr10:121410987..121411001,+	1.6257199028197094	0.9737938390793496	0.21879852779792586	409	moderate
chr10:121411027..121411036,+	1.3300111673224297	0.9701829350975866	0.319421629132776	431	moderate
chr10:121411047..121411059,+	2.4480496830736285	0.9459251005331806	0.25940520813640194	457	moderate
chr10:121411071..121411091,+	24.66894572979043	0.9739971990759096	0.5344568641292936	508	ubiquitous
chr10:121429390..121429409,+	0.7017973601046269	0.951920677287067	0.21684522048125976	405	moderate
chr10:121429416..121429445,+	0.6255855576167483	0.9340643991270514	0.18815857421943424	377	moderate
chr10:121429480..121429524,+	0.4502944058967607	0.9590875402704164	0.1163301034688656	365	moderate
chr10:121431844..121431856,+	0.34321400350235953	0.9572487398472558	0.3740748900771787	322	moderate
chr10:121431863..121431877,+	0.5498489374557186	0.9315099770696932	0.4271103800496153	388	moderate
chr10:121436152..121436170,+	0.25173276297095354	0.9459835413232399	0.5330216614608322	293	moderate
chr10:121438235..121438259,+	0.10175057588946329	0.9518056226431182	0.3192955418205944	223	moderate
chr10:121464235..121464249,+	0.007416552583491293	0.9882104287871636		25	tissue-specific
chr10:121485273..121485320,-	0.7766861328182777	0.9278276978240432	0.4733342854511229	448	moderate
chr10:121485554..121485584,+	3.4358376796629297	0.8987504366794852	0.2590430249329811	541	ubiquitous
chr10:121485588..121485627,+	3.0950499701594643	0.9503423737026866	0.5109667895400465	539	ubiquitous
chr10:121485630..121485669,+	2.3327352102715393	0.8893348805990496	0.3496807151174697	534	ubiquitous
chr10:121578192..121578205,+	0.9885599810894378	0.9493855380365408		254	moderate
chr10:121578206..121578209,+	0.2643218600143915	0.9570117743914184		174	moderate
chr10:121578211..121578248,+	20.599108273083694	0.9455439781380705		313	moderate
chr10:121578268..121578279,+	0.5166762351056797	0.9775765091184504		167	moderate
chr10:121578756..121578786,+	0.3138462889449469	0.9863994805022328	0.4271958918938757	225	moderate
chr10:121578832..121578838,+	0.19831159715473584	0.9940702439395253		159	moderate
chr10:121586824..121586839,+	0.09364365341759602	0.9772492914843536	0.6666666666666666	85	moderate
chr10:121587618..121587656,+	0.10954292593824314	0.9904557565315216	0.6666666666666666	126	moderate
chr10:121596306..121596309,+	0.07659323293101082	0.9821172646093774	0.6666666666666666	122	moderate
chr10:121611661..121611664,-	0.1852326820274063	0.9834747611489346	0.5422050397571354	293	moderate
chr10:121632308..121632319,-	0.6634044226812431	0.8753539494437714	0.4816923468265718	451	moderate
chr10:121632344..121632418,-	46.21117565347803	0.6775235234839961	0.3086117559546743	550	ubiquitous
chr10:121632651..121632658,+	0.04380942886360124	0.9757750468323926		71	moderate
chr10:121633071..121633099,-	0.2036329965239602	0.931116849463083	0.5030842706348229	305	moderate
chr10:121652104..121652115,+	0.2938313942564191	0.9504246602941404	0.35847844566736203	328	moderate
chr10:121652124..121652136,+	0.2644357222980047	0.9852396076620916	0.11394662559578715	314	moderate
chr10:121652192..121652203,+	0.8142846970407046	0.874333318578281	0.12522763676091098	477	moderate
chr10:121652204..121652286,+	43.304836307829724	0.6300286563272224	0.3307364438468283	550	ubiquitous
chr10:12171641..12171720,+	6.938206903667266	0.8417087074953037	0.31820924540729983	544	ubiquitous
chr10:12171721..12171732,+	0.32176366184633487	0.9294193673195484	0.4579516924046876	352	moderate
chr10:121757101..121757115,-	0.8765664054315991	0.9217985235648992	0.1704281144414639	484	moderate
chr10:121863383..121863387,-	0.014791377710540378	0.9966975991259026		6	tissue-specific
chr10:121863435..121863446,-	0.02585681946573598	0.9962512033984088		8	tissue-specific
chr10:121920932..121920941,+	0.00883233326399071	0.9977339657361759		6	tissue-specific
chr10:121920981..121920985,+	0.009551725858552693	0.99710383339617		5	tissue-specific
chr10:121921002..121921049,+	0.1613106363139178	0.9975581601519734		13	dynamic
chr10:121921056..121921067,+	0.028148637240285032	0.9973429046416914		7	tissue-specific
chr10:121921068..121921072,+	0.009915480566740199	0.9976377812678692		5	tissue-specific
chr10:121934339..121934343,+	0.024244446586607547	0.9934435888089612		21	tissue-specific
chr10:12198986..12199025,+	0.06986366127492426	0.9874548660513064	0.6666666666666666	135	moderate
chr10:122045483..122045485,+	0.012773590695663676	0.9944429949467036		15	tissue-specific
chr10:122114736..122114739,-	0.3970468510033287	0.9129055848420228	0.2841220160235911	425	moderate
chr10:122215874..122215913,+	0.05953024478572181	0.9973842167092708		36	tissue-specific
chr10:122216316..122216327,+	0.04159716804788267	0.9932980792500656		60	moderate
chr10:122216466..122216471,+	0.05691275681427788	0.9857442828641698		111	moderate
chr10:122216481..122216494,+	0.18580909276137747	0.9349268588385038		193	moderate
chr10:122216505..122216510,+	0.01666503465314644	0.9817501226469721		64	moderate
chr10:122216565..122216578,+	0.07902509861974637	0.9803743503080968		114	moderate
chr10:122216585..122216594,+	0.04895919139681531	0.9754730425015402		101	moderate
chr10:122216707..122216790,+	5.2216750339543845	0.9340165257343912	0.6666666666666666	350	moderate
chr10:12237820..12237834,-	2.959088311218922	0.7621667648596302	0.4174787623703266	517	ubiquitous
chr10:12237836..12237900,-	54.25675532641142	0.7459699366692897	0.15782026405604066	550	ubiquitous
chr10:12237908..12237921,+	0.30461115184415216	0.917116668116104	0.15254192954622806	347	moderate
chr10:12237924..12237982,+	2.2047188860252303	0.7831775079558994	0.2509999263502256	526	ubiquitous
chr10:12238071..12238154,-	2.1846726096051454	0.8528054212427442	0.10759804697432758	521	ubiquitous
chr10:12238171..12238241,+	47.906627241245744	0.7153863386903215	0.18750567412141686	550	ubiquitous
chr10:122509543..122509548,+	0.06437647394221063	0.9898969026703272		69	moderate
chr10:122520831..122520842,+	0.009993478331733856	0.9981818181818182		1	tissue-specific
chr10:122520854..122520858,+	0.0030337344935620542	0.9981818181818182		1	tissue-specific
chr10:122520908..122520928,+	0.008878709856465824	0.9977936486652992		4	tissue-specific
chr10:122521149..122521164,+	0.047256116594365974	0.9981044599052434		6	tissue-specific
chr10:122552912..122552925,-	0.0768402348686602	0.995864455987641		21	tissue-specific
chr10:122610708..122610728,-	0.7700406431774413	0.9739457521311948	0.3858156105185324	364	moderate
chr10:122610796..122610809,+	0.9158104958000565	0.934421931397456	0.16970628329884418	488	moderate
chr10:122610811..122610822,+	0.8471551306368771	0.8362128919384161	0.04725949689504868	470	moderate
chr10:122610853..122610924,+	29.080968547853427	0.6459867126209219	0.22269089376177487	549	ubiquitous
chr10:122610940..122610949,+	0.2765721359283324	0.9486678802043756	0.3759876745515	327	moderate
chr10:122611056..122611085,-	0.1262862093073283	0.9802968681458222	0.6666666666666666	126	moderate
chr10:122611224..122611295,+	1.6400014084803995	0.984340573481719	0.4974006336521302	388	moderate
chr10:122740205..122740247,-	0.06304552479287849	0.9953880001810358		24	tissue-specific
chr10:122787788..122787793,+	0.07460496061759773	0.9981720226462542		2	tissue-specific
chr10:122794003..122794008,-	0.027056209138396698	0.9810490165966321	0.3804936956442462	47	tissue-specific
chr10:122836980..122836997,-	0.053100315790179486	0.9900078075326686		47	tissue-specific
chr10:12283843..12283853,-	0.026395085972810654	0.9949509698342816		18	tissue-specific
chr10:12283871..12283882,-	0.041815713691430084	0.9956023159433242		29	tissue-specific
chr10:122850132..122850133,-	0.004102690960297828	0.9973851367844024		4	tissue-specific
chr10:122850231..122850236,-	0.02437552919750933	0.9979894819162606		3	tissue-specific
chr10:12286662..12286666,+	0.441911037749225	0.9618877703793136	0.2297524059563973	415	moderate
chr10:12288145..12288160,+	0.2608924660844099	0.9149022911513212	0.19198410295276375	350	moderate
chr10:122893255..122893271,-	1.1984347410835554	0.9154437399776728	0.19887725975842002	501	ubiquitous
chr10:122907103..122907107,+	0.025398193832674176	0.9949261068232108		26	tissue-specific
chr10:122910650..122910656,+	0.009466440278369837	0.9975269621990058		6	tissue-specific
chr10:122990358..122990369,-	0.03199161874994885	0.9971362806987558		9	tissue-specific
chr10:123000012..123000015,+	0.014559167458736985	0.9964682015366921		21	tissue-specific
chr10:1230049..1230060,-	0.030082755462433435	0.9906147992769851		36	tissue-specific
chr10:12311118..12311145,-	0.006354567068792617	0.9976467933459741		5	tissue-specific
chr10:123125823..123125828,+	0.050947143275828534	0.9767311355850126	0.5886219613544152	84	moderate
chr10:123244996..123245007,-	0.055986742727594706	0.9892373803152548		98	moderate
chr10:123256229..123256238,-	0.01918335538714933	0.9911159590018492		43	tissue-specific
chr10:123260431..123260442,-	0.035121031805193825	0.9850320104217768	0.6666666666666666	79	moderate
chr10:123274755..123274769,-	0.06305294226389609	0.9921657005595552		102	moderate
chr10:123305695..123305700,-	0.06093669775625898	0.9852178267675964	0.6666666666666666	103	moderate
chr10:123310876..123310882,-	0.022376783243001276	0.9932945581546179	0.6666666666666666	56	moderate
chr10:123313149..123313152,+	0.011511080032814976	0.9967422163824164	0.6666666666666666	16	tissue-specific
chr10:123324686..123324691,-	0.10457918424447434	0.9866812359491632		126	moderate
chr10:123325052..123325063,-	0.05018967273926627	0.9934441588256068		80	moderate
chr10:123331660..123331672,-	0.24682712486085098	0.9962581772377482		115	moderate
chr10:123341272..123341276,-	0.2407695170069329	0.9956408496336476	0.6666666666666666	135	moderate
chr10:123355631..123355643,-	0.027453797222814876	0.98077053393298		46	tissue-specific
chr10:123357854..123357865,-	0.18594841971776865	0.985198995707541		140	moderate
chr10:123357874..123357895,-	1.3658702059250465	0.9922602237335776	0.6666666666666666	247	moderate
chr10:123357913..123357975,-	8.932074269844971	0.9917895970713528	0.5842396761757284	363	moderate
chr10:123357978..123357984,-	0.16841188669832347	0.9921650308865764		192	moderate
chr10:123358164..123358177,-	0.4084394329766755	0.9875615967451978		77	moderate
chr10:123358187..123358202,-	1.1481313956028993	0.9835880450246584		165	moderate
chr10:123358259..123358284,-	0.29547532434116613	0.9793040187594224		108	moderate
chr10:123378808..123378819,-	0.010722703755809108	0.9977704516756232		5	tissue-specific
chr10:123378848..123378857,-	0.005167449010992454	0.9979750630073544		6	tissue-specific
chr10:1234180..1234192,-	0.11318622938474122	0.9602585417245324		62	moderate
chr10:1234196..1234241,-	0.5514595422599983	0.9826579326054664	0.6666666666666666	82	moderate
chr10:123491370..123491379,-	0.007223980786721785	0.9981722965441704		2	tissue-specific
chr10:123643618..123643621,-	0.275814404961145	0.9766855978404758	0.2709623767505073	304	moderate
chr10:123687399..123687421,-	0.4638428989893668	0.9612848314042304	0.2710604563524646	416	moderate
chr10:123687431..123687446,-	0.24554004697552123	0.8953549860222914	0.4657152205993209	335	moderate
chr10:123687474..123687490,-	0.4664217735353887	0.8764475073847511	0.4572197096525754	415	moderate
chr10:123687497..123687562,-	13.022651437539851	0.8112825869539056	0.255785074620254	549	ubiquitous
chr10:123687596..123687601,+	0.013478001489956277	0.9898783756267148	0.6666666666666666	49	tissue-specific
chr10:123687603..123687612,+	0.038426191776706	0.9811833977000752	0.4321109710324635	107	moderate
chr10:123687659..123687726,+	1.0508089143424137	0.9538270267528736	0.3754046787957422	456	moderate
chr10:123687943..123687997,-	2.979062789941712	0.8295183765601125	0.4840647693583706	537	ubiquitous
chr10:123727301..123727315,-	0.26269629724679017	0.9069505373454404	0.2953711513872298	358	moderate
chr10:123734263..123734333,-	1.14430969717897	0.8881463576359906	0.4860557194953781	484	moderate
chr10:123734683..123734738,-	24.130526501013044	0.7456565322733666	0.3270714035453842	550	ubiquitous
chr10:123734766..123734779,-	1.5754332802349327	0.7618783491687802	0.13547987877126833	522	ubiquitous
chr10:123737306..123737313,-	0.14334341906809542	0.9876196815091802	0.5681135075180089	43	tissue-specific
chr10:123748653..123748685,+	0.3936562389603484	0.9952837991641102	0.6666666666666666	35	dynamic
chr10:123748702..123748715,+	0.07808196412926562	0.9969540858245356	0.6666666666666666	18	tissue-specific
chr10:123748770..123748780,+	0.06340543967477123	0.9956939089759592	0.6666666666666666	14	tissue-specific
chr10:123748959..123748979,+	0.08647115259395691	0.9925584273216744		11	tissue-specific
chr10:123754098..123754115,+	0.6241117436710256	0.9823790172676108		105	moderate
chr10:123754118..123754134,+	1.0150459361879	0.9829824736989676		99	moderate
chr10:123754140..123754153,+	1.855553646401263	0.9856780871715028		103	moderate
chr10:12375728..12375741,-	0.11833124738662543	0.9823072602055918	0.6666666666666666	113	moderate
chr10:123778989..123779000,+	0.047904498988474535	0.9893950044157772		53	tissue-specific
chr10:123779113..123779121,+	0.050815440820422095	0.9723064110692444	0.6666666666666666	64	moderate
chr10:123779150..123779177,+	0.24106345305603974	0.975243433292014	0.5641991249104096	122	moderate
chr10:123779213..123779230,+	0.12962786946395363	0.9837489822994706	0.6666666666666666	84	moderate
chr10:123779243..123779261,+	0.24349629392757502	0.975553918910514	0.3710548005289897	116	moderate
chr10:123779269..123779314,+	0.8599402252064109	0.9793618920747732	0.5129653540322814	142	moderate
chr10:123779316..123779341,+	0.23389369935182422	0.9765127204408348		101	moderate
chr10:123804015..123804053,+	0.927470707521993	0.9666803483650148	0.5923758856958422	211	moderate
chr10:123845220..123845230,+	0.0412692820816059	0.9907500327743808		41	tissue-specific
chr10:123845246..123845261,+	0.08264765063966006	0.9839789104853268		52	tissue-specific
chr10:123845267..123845279,+	0.04633269347377273	0.9833842170451296		38	tissue-specific
chr10:123845284..123845296,+	0.12143553921217233	0.9883217937700676		55	moderate
chr10:123847162..123847174,+	0.08933825074957642	0.9872582393791652		48	tissue-specific
chr10:123847193..123847204,+	0.07476401715865946	0.992002653944183		47	tissue-specific
chr10:123872261..123872284,+	1.5117866625952365	0.9608890765000666	0.3936785082404455	416	moderate
chr10:123872391..123872432,+	2.100977490770952	0.8898864885622497	0.3764337825539719	446	moderate
chr10:123872434..123872449,+	0.39635970006182003	0.9213378557967749	0.4605962252017434	326	moderate
chr10:123872483..123872573,+	6.822885481086457	0.9109357339962908	0.3573281416564877	466	moderate
chr10:123872580..123872589,+	0.11208559261470658	0.9552792600938024	0.5610216013910007	198	moderate
chr10:123872686..123872692,+	0.09901866511012408	0.9660407827068804	0.3960070681787553	175	moderate
chr10:123873239..123873244,-	0.5411188335030794	0.9706832628108124	0.3577251572526379	313	moderate
chr10:123886537..123886542,+	0.8558318279635923	0.9954746746475852	0.6666666666666666	153	moderate
chr10:12390958..12390973,-	0.10946445302488535	0.9929013941078746		64	moderate
chr10:12391233..12391265,+	0.33296534769112246	0.9525712866474668	0.6666666666666666	283	moderate
chr10:12391532..12391584,+	5.405272748465369	0.9628718320976432	0.6610152183672628	497	ubiquitous
chr10:12391599..12391612,+	0.5259715315687841	0.9041614842634834	0.6666666666666666	343	moderate
chr10:12391651..12391664,+	0.4814622162648551	0.9749141371363016	0.6666666666666666	296	moderate
chr10:12391672..12391692,-	0.06702288833602639	0.9887359380829844	0.6666666666666666	102	moderate
chr10:12391685..12391734,+	4.077124861619178	0.9764391461754456	0.6666666666666666	410	moderate
chr10:12391782..12391815,+	1.8669139470379312	0.9591843000097908	0.6666666666666666	359	moderate
chr10:12391823..12391832,+	0.19289491103784742	0.959334187684754	0.6666666666666666	150	moderate
chr10:123923001..123923023,+	0.5246310564659787	0.96245385112085		170	moderate
chr10:123923111..123923160,+	1.8182467212373508	0.975698670213192		193	moderate
chr10:123923187..123923202,+	0.3032068444297578	0.967432586759002		113	moderate
chr10:123923205..123923292,+	1.8445251355774792	0.94905479582234		183	moderate
chr10:123924101..123924135,+	0.06925084408466749	0.9927003210891681		22	tissue-specific
chr10:12392687..12392699,-	0.18764865426120472	0.9692145489555428	0.6666666666666666	170	moderate
chr10:123951927..123951952,+	0.24655050235016518	0.9725157955447272		70	moderate
chr10:123951957..123951980,+	0.17967960757172022	0.9774965947531036		67	moderate
chr10:123954618..123954639,+	0.14502986056790046	0.9684158706164984	0.5657569935401168	226	moderate
chr10:123954672..123954673,+	0.01710807232150392	0.9946244086091816		11	tissue-specific
chr10:123959529..123959547,+	0.024285083708046294	0.9979998695771416		6	tissue-specific
chr10:123970128..123970137,+	0.12279682561125492	0.9551124878742668	0.4745958997070327	187	moderate
chr10:123970670..123970704,+	0.44225654585132534	0.951691170547006	0.3378790340212489	354	moderate
chr10:124010207..124010214,+	0.03462691947312787	0.9880671381806756	0.6666666666666666	67	moderate
chr10:124030807..124030818,+	0.013439298223735147	0.9981818181818182		1	tissue-specific
chr10:124030819..124030827,+	0.006860424159488983	0.9980621045814708		3	tissue-specific
chr10:124050485..124050505,+	0.1866495650231306	0.9946570917530272		31	tissue-specific
chr10:124050511..124050520,+	0.034101091095019735	0.9948710499845418		12	tissue-specific
chr10:124050535..124050566,+	0.1652347249663083	0.9955292681042294		20	tissue-specific
chr10:124050568..124050578,+	0.04907174650121994	0.9957467725089024		19	tissue-specific
chr10:124050589..124050596,+	0.01220197822986952	0.9975040875581191		8	tissue-specific
chr10:124058507..124058539,+	0.2555526751211673	0.9614280167289334	0.5753950519197351	188	moderate
chr10:124091365..124091373,+	0.023920589982945658	0.9911973406733664	0.6666666666666666	39	tissue-specific
chr10:124091446..124091466,+	0.24834971313055018	0.9799976320373154	0.6666666666666666	66	moderate
chr10:124134136..124134153,+	0.8925812642623747	0.937023409882304	0.38367788653885454	468	moderate
chr10:124134155..124134196,+	2.2525605894422767	0.8795242201389772	0.3593102586873688	500	ubiquitous
chr10:124134201..124134282,+	16.74665494190289	0.7644568156318452	0.3641379577810633	534	ubiquitous
chr10:124134803..124134859,+	0.7054181345588239	0.9453203200049134	0.4788260117549103	355	moderate
chr10:124134940..124134948,+	0.06122112741604566	0.9887409959761906	0.6666666666666666	81	moderate
chr10:124143018..124143022,+	0.23992830363650883	0.9891715442288572	0.30734578998081624	275	moderate
chr10:124214164..124214184,+	0.019736836378265284	0.9971473551004336		7	tissue-specific
chr10:124220985..124220996,+	1.1633300309512258	0.934681692351876	0.6666666666666666	360	moderate
chr10:124221036..124221047,+	3.641468158635434	0.9598452393811576	0.6666666666666666	365	moderate
chr10:124221061..124221080,+	17.716299750597024	0.9250591393001696	0.6666666666666666	436	moderate
chr10:124221082..124221140,+	46.84682748975255	0.930893380771644	0.6648098591472271	452	moderate
chr10:124221146..124221166,+	5.555534400598269	0.9481216409196528	0.6666666666666666	385	moderate
chr10:124228876..124228897,+	0.018402540674409728	0.9943276311011746		30	tissue-specific
chr10:124228983..124229001,+	0.032099254173572525	0.9966718382684988		15	tissue-specific
chr10:124248410..124248428,+	0.3847492187445829	0.966605934733768	0.6666666666666666	236	moderate
chr10:124248461..124248481,+	0.29690948017257385	0.9513770871596026	0.6666666666666666	236	moderate
chr10:124254447..124254458,-	0.07206485952155799	0.984127129143104		100	moderate
chr10:124254461..124254476,-	0.19840652967868394	0.9815997262018348	0.6666666666666666	126	moderate
chr10:124255776..124255777,+	0.550486969913599	0.9906023794777006		282	moderate
chr10:124261511..124261514,+	0.6586342188046014	0.9962644826292314	0.6666666666666666	252	moderate
chr10:124304122..124304160,-	0.02986513262571258	0.995695317868986		18	tissue-specific
chr10:12430975..12430997,+	0.3052244806279903	0.9768218774463486		59	moderate
chr10:124318314..124318318,+	0.09704945298142674	0.9971066625524596		11	tissue-specific
chr10:124320156..124320170,+	0.5026576922422168	0.9939682413975636		25	dynamic
chr10:124320195..124320216,+	0.400944274124405	0.994195982973617		26	dynamic
chr10:124320267..124320273,+	3.0822167299124326	0.9910337500837622	0.6666666666666666	53	dynamic
chr10:124391854..124391855,+	0.017942145499056917	0.9965733016281292		5	tissue-specific
chr10:124432364..124432367,+	0.1350362099262833	0.9980581844601776		12	dynamic
chr10:124459336..124459345,-	0.00793575769857459	0.9980710169151976		2	tissue-specific
chr10:124459351..124459369,-	0.020750337198275074	0.9980632102255808		2	tissue-specific
chr10:124496300..124496338,+	0.09690052613943449	0.9925607754001096		32	tissue-specific
chr10:124578375..124578425,+	0.013682993606312512	0.9980933281893511		2	tissue-specific
chr10:124594497..124594500,-	0.0708973087573172	0.9981100437809846		12	tissue-specific
chr10:124595799..124595813,-	0.036876269190739816	0.9981125728439568	0.3952522752857779	7	tissue-specific
chr10:124596384..124596394,-	0.06922485495595049	0.9981153642376059	0.6666666666666666	13	tissue-specific
chr10:124597047..124597056,-	0.13264791524133365	0.9981140891862221		15	dynamic
chr10:124605366..124605379,-	14.933001411543268	0.9981648305196452		58	moderate
chr10:124611862..124611895,-	0.4351030650427363	0.9942753570274498	0.6666666666666666	139	moderate
chr10:124615386..124615429,-	0.043051466894305085	0.9960735881357		31	tissue-specific
chr10:1246172..1246187,-	0.1631624351804258	0.9886880049018104		40	tissue-specific
chr10:1246202..1246207,-	0.029128607682475632	0.9901780017384108		28	tissue-specific
chr10:1246245..1246252,-	0.029472818747309566	0.9858943604272136		28	tissue-specific
chr10:1246262..1246284,-	0.3115535045697176	0.9864047710113056		43	tissue-specific
chr10:1246309..1246316,-	0.03988080141989489	0.9874107800231152		34	tissue-specific
chr10:1246317..1246331,-	0.45166838665746495	0.9832470031777152		49	tissue-specific
chr10:1246338..1246349,-	0.07152289859906145	0.9823090696014418		33	tissue-specific
chr10:124639062..124639113,-	5.052223950057679	0.903211983832752	0.4557338052681354	514	ubiquitous
chr10:124639222..124639278,+	0.8351560827124231	0.8682179340975684	0.21094855209314106	375	moderate
chr10:124639597..124639599,-	0.0046998888781464845	0.988251093315725		12	tissue-specific
chr10:1246400..1246406,-	0.03742322953995756	0.9911536454701068		22	tissue-specific
chr10:12466842..12466843,+	0.012274378783586237	0.9944030073418076		7	tissue-specific
chr10:124670112..124670117,+	0.002246385228427096	0.9981818181818182		1	tissue-specific
chr10:124670121..124670131,+	0.005744549974802013	0.9981710695498232		2	tissue-specific
chr10:124713698..124713749,-	6.833915995574661	0.7448844388057941	0.17208516961545015	546	ubiquitous
chr10:124713842..124713853,-	0.15835132540003893	0.9565500117356859	0.4508884818015548	299	moderate
chr10:124713933..124714023,+	3.4132761190288137	0.8802780765776543	0.3950845625256292	507	ubiquitous
chr10:124739911..124739957,+	3.657044048091073	0.8096051132092306	0.13563989859883271	540	ubiquitous
chr10:124739964..124739977,+	0.5184105223651969	0.9459780027099879	0.4929966773875715	439	moderate
chr10:124768217..124768228,-	0.28769450980544603	0.9460771121313652	0.4641682245119654	258	moderate
chr10:124768300..124768334,-	13.342572799989378	0.8330134829942782	0.18038049487271934	550	ubiquitous
chr10:124768456..124768465,+	0.21939039330951765	0.9152839738099868	0.6666666666666666	281	moderate
chr10:124768466..124768477,+	0.45578329196853423	0.8845807682428362	0.5541330566412214	381	moderate
chr10:124768482..124768542,+	12.441595626599483	0.9694156504224748	0.633042105470213	546	ubiquitous
chr10:124793972..124793984,+	0.03739380747694944	0.9889062235655826	0.6666666666666666	81	moderate
chr10:124894877..124894895,+	0.06759855035038627	0.9933930608566284	0.6666666666666666	37	tissue-specific
chr10:124894958..124894963,-	0.028438506675112264	0.9930512014696721		25	tissue-specific
chr10:124895227..124895241,+	0.09189378693216423	0.9809255685448992	0.6584228368052738	79	moderate
chr10:124895472..124895508,+	0.3190031480980086	0.9823674661578976	0.663304170879265	73	moderate
chr10:124895520..124895540,+	0.09711315663903662	0.9840991034933724	0.6514421064842234	52	tissue-specific
chr10:124895548..124895570,+	0.13948823563505203	0.9854159246948216	0.6638587527018804	57	moderate
chr10:124897677..124897682,+	0.07002619309660557	0.9875559785384548	0.6666666666666666	57	moderate
chr10:124901914..124901918,+	0.01437318047068138	0.9966838625910658		5	tissue-specific
chr10:124907645..124907660,+	0.17854291831383404	0.9934982056871906	0.6666666666666666	43	tissue-specific
chr10:124907798..124907817,+	0.05133656375690183	0.9938587815265044		26	tissue-specific
chr10:124907828..124907837,+	0.043318403783252045	0.9940372113977348		25	tissue-specific
chr10:124907876..124907888,+	0.06556220512029685	0.9938972275491564		17	tissue-specific
chr10:12490797..12490807,-	0.09767742673697405	0.989120824351588	0.6666666666666666	83	moderate
chr10:12491110..12491131,+	0.016819376317715164	0.9940484294834376		23	tissue-specific
chr10:124913880..124913927,+	66.62096123239036	0.7978991080819874	0.28203046486118416	550	ubiquitous
chr10:124913930..124913946,+	7.9761190298362505	0.8925180293750642	0.1282115186513906	535	ubiquitous
chr10:124914285..124914397,+	2.1158172919781335	0.9119499955427952	0.3611569777986221	494	moderate
chr10:124914401..124914460,+	0.5535666597891421	0.9316785927839067	0.4043409357274692	395	moderate
chr10:124914508..124914521,+	0.14494410405165306	0.9673951706216316	0.36730800990824536	221	moderate
chr10:124924493..124924521,+	0.30680112850471486	0.8810933068848551	0.2776184863502508	362	moderate
chr10:124941398..124941401,+	0.17178317575298205	0.9667110589502108	0.6666666666666666	263	moderate
chr10:124955138..124955152,+	0.0740816541785996	0.9740554895984976	0.3952522752857779	153	moderate
chr10:124963526..124963570,+	0.0031160437558549925	0.9960579456062156	0.6666666666666666	7	tissue-specific
chr10:125013755..125013768,+	0.1406795413329448	0.9382046421664368		201	moderate
chr10:125013805..125013820,+	0.2798455329993809	0.9751966842505212		250	moderate
chr10:125188559..125188580,+	0.007182817994893065	0.9978274602899846		5	tissue-specific
chr10:125242477..125242492,+	0.023830158687716596	0.9981792386665496		2	tissue-specific
chr10:125319473..125319483,+	0.00804388059965929	0.9980930844942204		2	tissue-specific
chr10:125330589..125330599,+	0.1573068795988837	0.9858173051739992	0.6666666666666666	237	moderate
chr10:125425217..125425232,+	0.07566619806193407	0.9833114856243192		48	tissue-specific
chr10:1254299..1254313,-	0.006350681314701564	0.9981385236725094		2	tissue-specific
chr10:125454018..125454027,+	0.014374985525043	0.9931695108361488		17	tissue-specific
chr10:125605888..125605891,-	0.006084406576897318	0.9976415113524209		3	tissue-specific
chr10:125605892..125605911,-	0.056603397056451794	0.9975439086256104		12	tissue-specific
chr10:125623630..125623648,-	0.03374026167629741	0.9965762816912576		19	tissue-specific
chr10:125623682..125623706,-	0.05988065540171862	0.9963899322028532		24	tissue-specific
chr10:125646706..125646751,-	0.011795237856651729	0.9980523465210694		3	tissue-specific
chr10:125651258..125651355,-	12.294232646032999	0.9674629486840948		292	moderate
chr10:125697498..125697505,-	0.06610113498992468	0.992718076631083		11	tissue-specific
chr10:125703588..125703596,-	0.005811846045073162	0.9980766867886413		2	tissue-specific
chr10:125703606..125703623,-	0.013034809288773009	0.9980266126776852		2	tissue-specific
chr10:125755565..125755567,-	0.005785128292016811	0.9979125609479128		3	tissue-specific
chr10:125756841..125756870,-	0.034413820414580576	0.995424836322325		23	tissue-specific
chr10:125757011..125757036,-	0.0996414444313059	0.9935378905465078		48	tissue-specific
chr10:125757550..125757555,-	0.03590819741223154	0.9944656214639219		13	tissue-specific
chr10:125757604..125757616,+	0.0651151001316138	0.9954933718240372		20	tissue-specific
chr10:125757656..125757678,+	0.08615499511834754	0.9963342547660212		15	tissue-specific
chr10:125757679..125757700,+	0.12986489836300677	0.996527028785586		18	tissue-specific
chr10:125795747..125795753,+	0.03818310688456996	0.9958265355586128		19	tissue-specific
chr10:125795831..125795840,+	0.0626262206647971	0.9965135356713885		9	tissue-specific
chr10:125795845..125795860,+	0.24152716919272335	0.9963997261467256		18	dynamic
chr10:125795861..125795872,+	0.17294737594488668	0.9963938951971965	0.6666666666666666	16	tissue-specific
chr10:125797474..125797483,-	0.021059724413452625	0.9965228382873214		9	tissue-specific
chr10:125797498..125797509,-	0.07833509666051594	0.9960308883089412		13	tissue-specific
chr10:125797517..125797522,-	0.014979029634075247	0.9962642494501652		10	tissue-specific
chr10:125800015..125800045,-	0.19469510013232286	0.9962211110505402		20	dynamic
chr10:125803110..125803113,+	0.010870355459690414	0.992696125793729		23	tissue-specific
chr10:125804180..125804187,-	0.045507625584832685	0.9967101686743728	0.6666666666666666	48	tissue-specific
chr10:125804206..125804217,-	0.048562494589896685	0.9960992516480164	0.6498914557899099	32	tissue-specific
chr10:125804230..125804253,-	0.08909573111325633	0.9924578376450732	0.6548769070693387	87	moderate
chr10:125805382..125805387,-	0.1991181596236624	0.9880018197815256	0.5847942351943335	242	moderate
chr10:125821523..125821528,-	0.06815918970144677	0.973583591780425	0.5846908187989949	132	moderate
chr10:125823416..125823426,-	0.022855428031074	0.9885619604497068		47	tissue-specific
chr10:125851296..125851348,+	0.33887083117885025	0.9919001719411468	0.6666666666666666	170	moderate
chr10:125851350..125851364,+	0.061810915470318584	0.9939478749960954		63	moderate
chr10:125851877..125851901,-	0.983309301736067	0.9875417963461258	0.650691567644171	320	moderate
chr10:125851906..125851944,-	6.411119305878178	0.9844318390852485	0.662140305872814	444	moderate
chr10:125851961..125851968,-	0.3294415701095334	0.9471207940299016	0.6666666666666666	291	moderate
chr10:125851973..125851978,-	0.13459445449753185	0.9498025255929212	0.6666666666666666	222	moderate
chr10:125852191..125852216,-	0.4420248580237133	0.9935075561617625	0.4665903492645016	144	moderate
chr10:125852243..125852266,-	0.1591772557183215	0.9899674896427698	0.6666666666666666	149	moderate
chr10:125852310..125852325,+	0.28669052645376664	0.9926448339335648		171	moderate
chr10:125852326..125852390,+	1.386308091462108	0.9947683590812356	0.6666666666666666	228	moderate
chr10:125852422..125852426,+	0.03881718631381841	0.9961155522806736		16	tissue-specific
chr10:125852712..125852716,+	0.04833623703828192	0.9948669410815324		64	moderate
chr10:125853048..125853095,-	5.998710967251915	0.9395570286348988	0.5936981999601242	460	moderate
chr10:125853099..125853128,-	5.89665531102922	0.9463909426040572	0.6354720793379461	461	moderate
chr10:125853200..125853208,-	0.3790912719727752	0.9709720543014928	0.6536452871651356	318	moderate
chr10:125960330..125960338,-	0.0005419791608991173	0.9961060549060636		4	tissue-specific
chr10:125968601..125968614,-	0.008766094311787433	0.995243153511112		10	tissue-specific
chr10:125978927..125978938,-	0.027817270348093778	0.9961788183466816		10	tissue-specific
chr10:125979042..125979061,-	0.013669443453951644	0.9943667988393159		19	tissue-specific
chr10:125979098..125979114,+	0.01263096820347432	0.994876580530712		11	tissue-specific
chr10:125979131..125979136,-	0.08649720720566731	0.9906126053003644		37	tissue-specific
chr10:125979687..125979712,-	0.05998591584317796	0.993489830635802		26	tissue-specific
chr10:125979716..125979732,-	0.03997716126538513	0.9932362053457241		26	tissue-specific
chr10:125995418..125995426,-	0.0013911596671227942	0.9955153738562036		5	tissue-specific
chr10:125995497..125995532,-	0.07158801488060841	0.9919147301055504		29	tissue-specific
chr10:126004381..126004386,+	0.01866007508301349	0.9961550754802057		12	tissue-specific
chr10:126014308..126014342,+	0.0037847386869882585	0.9953432574106648		6	tissue-specific
chr10:126021315..126021345,+	0.0058884099791216915	0.9958252266297094		10	tissue-specific
chr10:126027036..126027041,-	0.0374594827006875	0.9981036367317248		8	tissue-specific
chr10:126029663..126029674,-	0.036412727689002417	0.9937322186182224		27	tissue-specific
chr10:126029682..126029687,-	0.014246829856121117	0.9956552382827588		19	tissue-specific
chr10:126029691..126029702,-	0.03326519911059855	0.995479517739454		22	tissue-specific
chr10:126029734..126029749,-	0.04939938080528273	0.9963901061283924		21	tissue-specific
chr10:126029753..126029776,-	0.23642169364168886	0.9958810926277644		40	dynamic
chr10:126029785..126029795,-	0.020759514221613536	0.9965743596819622		15	tissue-specific
chr10:126029949..126029975,+	0.08411662675230155	0.9968685567534484		18	tissue-specific
chr10:126030351..126030372,-	0.030975707736710666	0.9970056116194554		12	tissue-specific
chr10:126030383..126030394,-	0.023678737567024218	0.9968121367228092		10	tissue-specific
chr10:126077824..126077839,-	0.02612304272858133	0.9791916202661886		75	moderate
chr10:126097159..126097170,-	0.17692904224790204	0.9785091964942464	0.361001786973462	252	moderate
chr10:126100624..126100638,-	0.06151331849739083	0.990622688763808		126	moderate
chr10:126103639..126103644,-	0.08414945516100651	0.9536792689259654		107	moderate
chr10:126107482..126107501,-	157.82578049190383	0.9236500376307836	0.4647253271871006	544	ubiquitous
chr10:126107767..126107781,-	0.09849913841833668	0.9949362458005084	0.6666666666666666	59	moderate
chr10:126108938..126108949,-	0.0253517814542648	0.9953071298039567		7	tissue-specific
chr10:126138581..126138588,-	0.03345693803359777	0.9908876355168176		35	tissue-specific
chr10:126138597..126138612,-	0.4613333884735785	0.9906541906558328		98	moderate
chr10:126138622..126138638,-	0.14296626362502954	0.9810569790793656		84	moderate
chr10:126150369..126150437,+	17.693103790339826	0.7916630589967285	0.2940566180155615	550	ubiquitous
chr10:12615853..12615869,+	0.29743378092849554	0.9733513259749508	0.4887293788761937	234	moderate
chr10:126179178..126179186,-	0.3904576818588332	0.9054822738098596	0.2894785938875761	408	moderate
chr10:126234531..126234556,+	0.07261822293291108	0.9926389511128352		41	tissue-specific
chr10:126234575..126234586,+	0.06633493008132993	0.9882294430710854		33	tissue-specific
chr10:126234615..126234639,+	0.22318177074914397	0.9878644105512367		50	tissue-specific
chr10:126234657..126234667,+	0.04019039363100054	0.9907339809733738		27	tissue-specific
chr10:126293750..126293785,+	2.0959621338380567	0.9801171110585244		104	moderate
chr10:126293834..126293897,+	4.145270365154246	0.9829446772476546	0.6666666666666666	102	moderate
chr10:126293902..126293919,+	0.8891774776424293	0.9840864627040538	0.6666666666666666	78	moderate
chr10:126293920..126293951,+	1.2015457456636018	0.9809948949362454	0.6666666666666666	94	moderate
chr10:126294007..126294018,+	0.1547022389213406	0.9819403157622356		54	tissue-specific
chr10:12629459..12629462,-	0.06516505939882487	0.9859280410720148		32	tissue-specific
chr10:126301344..126301355,+	0.04721251704518158	0.9796849433517172		76	moderate
chr10:126301937..126301959,-	0.21491661523415725	0.993544646662256	0.43660323727088973	250	moderate
chr10:126302138..126302153,+	0.13047006952718726	0.9847691392537749	0.4906525450575005	182	moderate
chr10:126302179..126302190,+	0.11077532407943425	0.9906187512767456	0.4709997703726816	141	moderate
chr10:126302214..126302230,+	0.2927843249701929	0.9779318636373991	0.4605859611788934	293	moderate
chr10:126302461..126302478,+	0.05467627495893344	0.9914012184661352	0.6666666666666666	98	moderate
chr10:126315568..126315574,-	0.027092550317137237	0.9969400658904318		22	tissue-specific
chr10:126329993..126330004,-	0.05063546996020009	0.9930901458368524		34	tissue-specific
chr10:126330178..126330183,+	0.02310170784377679	0.9916825362739019		21	tissue-specific
chr10:126331018..126331029,+	0.024744750483532377	0.9941084244379472		21	tissue-specific
chr10:126336613..126336632,+	0.07014645707312842	0.9898741677979916		58	moderate
chr10:126339118..126339152,+	0.120366475733651	0.9949839353444374		21	tissue-specific
chr10:126339633..126339656,+	0.08941621682215324	0.9945862166525904		22	tissue-specific
chr10:126339660..126339674,+	0.04700845879970208	0.9947374891056552		21	tissue-specific
chr10:126346498..126346512,-	0.0819375865489809	0.99388630921817		36	tissue-specific
chr10:126346514..126346525,-	0.053593061744775024	0.9933523193801128		33	tissue-specific
chr10:126346691..126346707,+	0.0372977245356774	0.9952384690804541		19	tissue-specific
chr10:126366754..126366768,-	0.07972512267259813	0.9925703369570684		49	tissue-specific
chr10:126366769..126366776,-	0.012947728102347749	0.989856740823535		26	tissue-specific
chr10:126369470..126369475,+	0.06402391574193379	0.9936214544869076		27	tissue-specific
chr10:126377528..126377533,-	0.015407915441518929	0.9953155240681052		15	tissue-specific
chr10:126392717..126392756,+	0.15296560978421037	0.9677995472121058		75	moderate
chr10:126398401..126398405,-	0.09576808598024428	0.9795117877879166	0.3674637102151509	174	moderate
chr10:126405410..126405457,-	0.03835340341967071	0.9933754658524059		29	tissue-specific
chr10:126406690..126406702,-	0.07368679376223912	0.9922481025684416		50	tissue-specific
chr10:126407864..126407885,-	0.044592277578453375	0.993556443018816		41	tissue-specific
chr10:126412211..126412239,+	0.2053699133975159	0.9918802344304856		82	moderate
chr10:126423550..126423555,-	0.07471185338320666	0.9916782099365764		46	tissue-specific
chr10:126427603..126427611,-	0.14397807289965933	0.9869324177011928	0.1977202471102886	194	moderate
chr10:126432640..126432663,-	0.809596116454595	0.9498256031876979	0.2637319064256263	416	moderate
chr10:126432670..126432723,-	2.9840971527119637	0.9624823931871976	0.26156004534666105	494	moderate
chr10:126432739..126432751,-	0.3045968623025835	0.9800536360483896	0.481725772598096	218	moderate
chr10:126432821..126432847,-	0.6592738459207603	0.9286033091637232	0.1246444894975998	415	moderate
chr10:126432849..126432931,-	5.366018862213984	0.9132055739374914	0.3018093623305375	532	ubiquitous
chr10:126432932..126432958,-	4.076604062706361	0.9243603824093876	0.4731992396180256	534	ubiquitous
chr10:126432968..126432979,-	0.7498610527983657	0.9459088991168598	0.5052241409600872	424	moderate
chr10:126462940..126462944,-	0.2165632935156459	0.9651253868562382	0.3763958556768915	324	moderate
chr10:126480381..126480470,-	29.23741728012839	0.7018019782878887	0.21999242372438468	550	ubiquitous
chr10:126480791..126480795,-	0.04264730654092119	0.9906563946674676	0.6666666666666666	88	moderate
chr10:126490369..126490395,+	16.236854341322847	0.7266796835049001	0.21745199981002972	549	ubiquitous
chr10:126605254..126605281,-	0.6701969357666248	0.833099581503102	0.15513803281405744	458	moderate
chr10:126605420..126605444,+	2.1569324463693795	0.7783355230556099	0.4569601749066488	533	ubiquitous
chr10:126605451..126605474,+	5.8977860564654145	0.8929254344417742	0.4306193022980123	547	ubiquitous
chr10:126605481..126605502,+	5.604202256731234	0.8884500789373175	0.28725168679523544	544	ubiquitous
chr10:126634003..126634006,+	0.2523553334451725	0.9942239028673512	0.2623879256143805	212	moderate
chr10:1266455..1266469,-	0.27959494916245703	0.997457961064204		82	moderate
chr10:126652145..126652149,+	0.6529398661714739	0.9806822392925588	0.5378115220207579	425	moderate
chr10:126674504..126674532,+	0.41131561008434586	0.9824660875743114	0.3620679042424305	398	moderate
chr10:126684635..126684641,+	0.19229616037097735	0.966800661718808	0.5198516713426378	264	moderate
chr10:126688419..126688422,+	0.03731863026114602	0.9843918832887948		60	moderate
chr10:126694575..126694592,-	0.097752725819099	0.9823038492386468		37	tissue-specific
chr10:126698785..126698788,-	0.29184268107106665	0.9741838082162828	0.6666666666666666	331	moderate
chr10:126713155..126713195,-	0.06683586931594422	0.9782540893640616		100	moderate
chr10:126716562..126716571,-	0.024745913267264816	0.9975290816610836		16	tissue-specific
chr10:126716593..126716602,-	0.044435013774525085	0.9970523371375938		28	tissue-specific
chr10:126716630..126716645,-	0.1673039498113164	0.9955453771003496		33	tissue-specific
chr10:12673592..12673597,+	0.01631509091988251	0.9979253743437188		5	tissue-specific
chr10:126738169..126738178,-	0.012059917430376614	0.9931902415356986	0.6666666666666666	15	tissue-specific
chr10:126778851..126778855,-	0.2609342174892828	0.9768199764404054	0.6505210922708144	304	moderate
chr10:126779022..126779026,-	0.35443872808807325	0.9839848579185346	0.6015250517249672	328	moderate
chr10:126826943..126826984,-	0.022658457642752917	0.9949133541729396	0.6666666666666666	22	tissue-specific
chr10:126840396..126840411,-	0.06988407582153162	0.989181470435536		43	tissue-specific
chr10:126840462..126840471,-	0.025970256916622147	0.9884902380279768		36	tissue-specific
chr10:126840844..126840855,-	0.04563207517657934	0.9820822126114814		61	moderate
chr10:126847276..126847294,-	0.9965840861878605	0.9259912544158037	0.4052925195350332	441	moderate
chr10:126847336..126847351,-	0.47581419012830567	0.9504168380449022	0.3976412077224333	387	moderate
chr10:126847337..126847340,+	0.02770486781921777	0.9750690223576928	0.6666666666666666	48	tissue-specific
chr10:126847417..126847439,+	0.5204044379546576	0.9515810683530992	0.6208989482591445	377	moderate
chr10:126847736..126847753,-	0.1529804303756868	0.9407094844273852	0.6666666666666666	262	moderate
chr10:126847927..126847942,-	0.5384563983110697	0.8433329145669155	0.6666666666666666	426	moderate
chr10:126848502..126848532,-	1.0792167092101905	0.8875380810669243	0.4666037458530889	496	ubiquitous
chr10:126848909..126848930,-	1.2465633718395128	0.8280601238846341	0.5423932474519445	498	ubiquitous
chr10:126848947..126848961,-	0.7741667670982958	0.930933944286552	0.6278024361874269	463	moderate
chr10:126849085..126849138,-	3.760757599761155	0.7824175917608668	0.5768217346411298	522	ubiquitous
chr10:126849588..126849614,-	12.197001571835214	0.8444685915954965	0.4121114405024436	522	ubiquitous
chr10:126849626..126849633,-	0.6106988642994903	0.9295526835524744	0.5994777880383927	428	moderate
chr10:126855190..126855200,+	3.050445933867137	0.8574640492169174	0.15971497273430754	518	ubiquitous
chr10:126920335..126920349,+	0.17451611914414336	0.9720446594661092	0.5350402427967187	148	moderate
chr10:127005370..127005378,-	0.06430196970992424	0.9958141647041016		15	tissue-specific
chr10:12714912..12714918,+	0.08854753051001069	0.9635094103629732	0.6666666666666666	145	moderate
chr10:127164948..127164949,+	0.005145572630786682	0.9959757949578636		13	tissue-specific
chr10:127262963..127262971,+	0.005376299461635145	0.9981818181818182		1	tissue-specific
chr10:127350469..127350475,-	0.009448241710769823	0.9966297746571912	0.6666666666666666	19	tissue-specific
chr10:127350497..127350505,-	0.007063514627521258	0.9972704509688658	0.6666666666666666	13	tissue-specific
chr10:127355734..127355751,-	0.34116905389731694	0.9463524877249077	0.6666666666666666	317	moderate
chr10:127356632..127356638,-	2.1424170433594405	0.8918804689511239	0.5078158691373027	475	moderate
chr10:127371692..127371716,-	0.016570739018971676	0.9981469345249276		2	tissue-specific
chr10:127371723..127371736,-	0.009667380171334752	0.9981818181818182		1	tissue-specific
chr10:127371812..127371820,+	0.007960499201832918	0.9980241120769082		2	tissue-specific
chr10:127380020..127380030,-	0.07747825749247154	0.9796290801874644	0.3826692929589775	81	moderate
chr10:127407499..127407509,+	0.028560551017472714	0.992389949431789		29	tissue-specific
chr10:127408011..127408106,-	2.5544061919254046	0.8163898469632508	0.3300278706368467	529	ubiquitous
chr10:127408110..127408120,+	0.015968862618877512	0.9958697397755704	0.6666666666666666	38	tissue-specific
chr10:127408263..127408308,+	19.59146468651654	0.7443408965074625	0.3229679958980615	550	ubiquitous
chr10:127408315..127408326,+	0.6859567880933403	0.8554142891586716	0.2742223808188508	471	moderate
chr10:127467889..127467896,-	0.011101101313729893	0.9971120864414268		4	tissue-specific
chr10:127467917..127467927,-	0.014872062538870695	0.9980655418847122		4	tissue-specific
chr10:127472828..127472831,+	0.00031311814483784726	0.9981818181818182		1	tissue-specific
chr10:127483803..127483859,-	0.3009888897985066	0.9811686516855292	0.6666666666666666	90	moderate
chr10:127503671..127503675,-	0.14954997058716193	0.9465930032870552	0.08726229469843905	261	moderate
chr10:127505042..127505063,-	0.10649760575272355	0.9974327112725364	0.6666666666666666	79	moderate
chr10:127505090..127505100,-	0.059026303343946374	0.9893992466980714	0.6666666666666666	77	moderate
chr10:127505146..127505151,-	0.013259792887402307	0.99737507393118	0.6666666666666666	9	tissue-specific
chr10:127505167..127505200,-	0.5736495424816298	0.9971722133547714	0.6666666666666666	33	dynamic
chr10:127505220..127505227,-	0.028665764215804166	0.99769316232079	0.6666666666666666	9	tissue-specific
chr10:127511777..127511788,-	4.4474882846976	0.7875955117453961	0.23846952816725986	534	ubiquitous
chr10:127511790..127511837,-	44.85175359233178	0.6939937729450173	0.3827828454676663	550	ubiquitous
chr10:127511845..127511859,-	3.680580259668548	0.7813471776227375	0.4517602935685637	542	ubiquitous
chr10:127512106..127512130,+	110.1710736892289	0.8222354637922874	0.1300924734432974	550	ubiquitous
chr10:127569398..127569410,-	0.0476158298315266	0.9916720055255666		49	tissue-specific
chr10:127569852..127569867,-	0.014468306687403239	0.9895478033873896		27	tissue-specific
chr10:127579242..127579247,-	0.3440977483010796	0.9524806420195974	0.22123650419113627	333	moderate
chr10:127584981..127584988,-	0.3428942391480793	0.9229891060746368	0.3070430461010802	351	moderate
chr10:127585004..127585080,-	14.621818416474841	0.7684022664136738	0.3986605681750346	540	ubiquitous
chr10:127585093..127585114,+	0.4785949847309098	0.9655746841138941	0.2934465195995816	384	moderate
chr10:127585118..127585175,+	3.429423193473192	0.937262295718403	0.4152544660508932	506	ubiquitous
chr10:127591699..127591713,-	0.049370422319010135	0.9951661413744164		24	tissue-specific
chr10:127591732..127591739,-	0.025946660391148936	0.9920942237465936	0.6666666666666666	24	tissue-specific
chr10:127623331..127623333,+	0.12722967913588148	0.9554422512520758		214	moderate
chr10:127662053..127662072,+	0.01736507531141826	0.9970596142605752		10	tissue-specific
chr10:127679682..127679686,+	0.089342507289571	0.9961329196979832		24	tissue-specific
chr10:127684545..127684563,+	0.04861140746870309	0.9973296008256121		22	tissue-specific
chr10:127684574..127684597,+	0.05583848024158202	0.9974296834827177		20	tissue-specific
chr10:127684603..127684610,+	0.007132243407287087	0.9962421296497659		9	tissue-specific
chr10:127684632..127684655,+	0.04734444194369256	0.9964853062062502		15	tissue-specific
chr10:127684797..127684804,+	0.0044138181941529514	0.9962589569967536		5	tissue-specific
chr10:127713413..127713421,-	0.04464279268428108	0.9837649198781352		83	moderate
chr10:127724792..127724805,-	0.05165953895755444	0.9805869377699694		82	moderate
chr10:127730463..127730507,-	0.22458048198135194	0.9927758078501908		79	moderate
chr10:127730695..127730726,+	0.4850607868498206	0.9900133368351516		82	moderate
chr10:127735367..127735370,-	0.026567955671381555	0.9889067410893856	0.6666666666666666	65	moderate
chr10:127738449..127738456,-	0.02291094665457611	0.9908588208132504		27	tissue-specific
chr10:127738483..127738488,-	0.009214824576848949	0.9967512399742352		18	tissue-specific
chr10:127738495..127738498,-	0.004173509733416095	0.9976564972094888		7	tissue-specific
chr10:127738503..127738517,-	0.06891596493227979	0.9974366467555684		52	tissue-specific
chr10:127738525..127738534,-	0.012395704992214082	0.9972206754998642		18	tissue-specific
chr10:127738551..127738554,-	0.0036806524715625026	0.9978828266985982		6	tissue-specific
chr10:127738567..127738604,-	0.07904105650792419	0.997914162138293		30	tissue-specific
chr10:127741426..127741430,+	0.0025400161122214352	0.9981818181818182		1	tissue-specific
chr10:127751126..127751139,-	0.0553732529373597	0.9911383277810558		73	moderate
chr10:127758470..127758483,-	0.055080059616347606	0.9949571460198962	0.6666666666666666	73	moderate
chr10:127758703..127758709,-	0.06977758117002118	0.9890743272132538	0.6666666666666666	117	moderate
chr10:127760193..127760229,-	0.06877248255559414	0.9943407496006804		63	moderate
chr10:127763979..127763984,+	0.03747421069084805	0.9938064317599108		28	tissue-specific
chr10:127775217..127775220,-	0.15462078259820894	0.9929679904811596	0.6666666666666666	144	moderate
chr10:127782602..127782614,-	0.05280436675008848	0.9813969293276528	0.6666666666666666	92	moderate
chr10:127806784..127806794,-	0.058518679138249374	0.9884259745058548	0.6666666666666666	102	moderate
chr10:127824191..127824203,-	0.09962051189964526	0.97797867895751	0.6666666666666666	118	moderate
chr10:127824220..127824231,-	0.08017937748114339	0.9788580387233046		96	moderate
chr10:127824619..127824630,-	0.0034491843827167456	0.9947205986225498		11	tissue-specific
chr10:127824990..127825001,+	0.0056223613359055406	0.9915224889701924		15	tissue-specific
chr10:127835403..127835411,-	0.0042327655664351985	0.997797428977841		3	tissue-specific
chr10:127835428..127835446,-	0.013123539912331927	0.9978457837433092		3	tissue-specific
chr10:127835660..127835693,+	0.009834467157432105	0.9963654147229604		7	tissue-specific
chr10:1278750..1278767,-	0.2652822357338601	0.9953991088498542		103	moderate
chr10:127882844..127882847,-	0.3765020968715814	0.9925534121207759	0.6666666666666666	219	moderate
chr10:1278844..1278854,-	0.11734798450986063	0.9965739862591292		64	moderate
chr10:1278960..1278978,-	0.3902577760116768	0.9961796880123288		112	moderate
chr10:1279020..1279042,-	1.3390765434058638	0.9973696099296552		152	moderate
chr10:127911322..127911325,-	0.002802135312749466	0.9958773649466256		8	tissue-specific
chr10:127919956..127919960,-	0.026173484334370997	0.9859490068349972		70	moderate
chr10:127934635..127934647,-	0.05254821248051348	0.99523067591186	0.6666666666666666	75	moderate
chr10:127940395..127940417,-	0.08432737347692026	0.9922794086656446		102	moderate
chr10:127940531..127940586,-	0.10243041820017187	0.9927827169378086		139	moderate
chr10:127940649..127940661,-	0.034238233877405926	0.9917874453649244		69	moderate
chr10:127940767..127940778,-	0.02414657287128067	0.9876263566335748		69	moderate
chr10:127940846..127940854,-	0.026398907612630026	0.9906996187206484		50	tissue-specific
chr10:127940901..127940919,-	0.2857523888664027	0.9956554949069768	0.6666666666666666	166	moderate
chr10:127940928..127940945,-	0.27508516262641936	0.9916961394230576	0.6666666666666666	179	moderate
chr10:127940963..127940966,-	0.02844832416651834	0.9974067582301612		25	tissue-specific
chr10:127940988..127941019,-	0.16433910141696473	0.9881237020343162	0.6666666666666666	165	moderate
chr10:127941055..127941069,-	0.08996204649520864	0.995899699832826	0.6666666666666666	96	moderate
chr10:128000698..128000700,-	0.07542684114219073	0.9886621832834316		110	moderate
chr10:128019069..128019082,-	0.06224879433894392	0.982455712788506	0.6666666666666666	97	moderate
chr10:128064263..128064267,-	0.01740007262243649	0.9925550066758634		48	tissue-specific
chr10:128072961..128072980,-	0.033579610246135344	0.9936905838057905		46	tissue-specific
chr10:128075632..128075641,+	0.01283125472670258	0.9919797568890076		36	tissue-specific
chr10:128075643..128075653,+	0.02554686416442688	0.9867682383707156		50	tissue-specific
chr10:128075678..128075695,+	0.08607293815235809	0.9654099452503674	0.6666666666666666	89	moderate
chr10:128075819..128075828,+	0.024563030939612252	0.975073112117311	0.6666666666666666	71	moderate
chr10:128076844..128076856,-	0.5687408736545072	0.9503203098666654	0.6666666666666666	233	moderate
chr10:128076861..128076899,-	3.5272193482140772	0.9518702838442924	0.6666666666666666	365	moderate
chr10:128076939..128076955,-	1.5430588143840183	0.9904418054236516	0.6666666666666666	292	moderate
chr10:128076976..128076979,-	0.15376925747132603	0.9871589503782572	0.6666666666666666	124	moderate
chr10:128076983..128076990,-	0.29563234169444846	0.9872791706205579	0.6666666666666666	167	moderate
chr10:128077034..128077055,-	10.867248166422614	0.9955835033682772	0.6666666666666666	337	moderate
chr10:128077058..128077071,-	2.153028824503431	0.9967999332707834	0.6666666666666666	256	moderate
chr10:128077112..128077115,+	0.23873684471012988	0.9802402878677428	0.6666666666666666	225	moderate
chr10:12810923..12810940,+	0.11973020812551606	0.9814011173663602		42	tissue-specific
chr10:128110441..128110456,-	0.44007701229322016	0.9757129276884412	0.6666666666666666	183	moderate
chr10:128111291..128111299,-	0.018803124377109834	0.9922494549918004	0.6666666666666666	34	tissue-specific
chr10:128112613..128112622,+	0.0116882206695303	0.9978038503653474	0.6666666666666666	3	tissue-specific
chr10:128112659..128112668,+	0.006451081466373709	0.9981818181818182		1	tissue-specific
chr10:128112692..128112702,+	0.013237903853514262	0.9976681316707556		5	tissue-specific
chr10:128112935..128112946,+	0.05583580428529655	0.997654925021614	0.6666666666666666	8	tissue-specific
chr10:12814408..12814412,-	0.11622348092986341	0.9950523508845446		14	tissue-specific
chr10:128148024..128148063,-	0.45231638202737684	0.9802765589668432	0.6666666666666666	135	moderate
chr10:128175709..128175712,-	0.04923221555434912	0.9959686879113632		40	tissue-specific
chr10:128210005..128210014,-	0.004251460886030783	0.998143299081826	0.6666666666666666	3	tissue-specific
chr10:12822644..12822665,-	0.009715286543365719	0.9878280377349172		16	tissue-specific
chr10:12823991..12823993,+	0.07089436499707642	0.9702745625057152		107	moderate
chr10:1282470..1282519,-	0.6743686806178332	0.9727701737604446		169	moderate
chr10:1282524..1282537,-	0.12321590709815645	0.9768491501407012		98	moderate
chr10:1282545..1282619,-	1.3033320789383334	0.9721770558983842		186	moderate
chr10:1282622..1282641,-	0.17581285839484018	0.9912928117009174		42	tissue-specific
chr10:1282651..1282664,-	0.04601468585357891	0.9817946145586358		32	tissue-specific
chr10:128284704..128284708,-	0.12552913630662113	0.9972167067107892		42	tissue-specific
chr10:1283038..1283041,-	0.012473521310568477	0.9875684610167124		24	tissue-specific
chr10:128332792..128332793,+	0.40512572666014895	0.9191799685015872	0.3537776288597517	394	moderate
chr10:128350658..128350663,-	0.17295382718377977	0.9973969283237598		44	dynamic
chr10:128358850..128358879,-	0.4187118474532935	0.991014878816432		63	moderate
chr10:128358880..128358891,-	0.1329012730624134	0.9853937744339424	0.6666666666666666	51	tissue-specific
chr10:128358905..128358916,-	0.05127974323595222	0.9915463169078664		42	tissue-specific
chr10:128358928..128358933,-	0.02994479777090853	0.9896073118426834		32	tissue-specific
chr10:128358945..128358954,-	0.06354465169011235	0.985550889306928		42	tissue-specific
chr10:128358986..128359007,-	0.8374265391898259	0.9850348709410239		73	moderate
chr10:128359008..128359022,-	0.16889666190731434	0.9864178874067768		54	tissue-specific
chr10:128359027..128359032,-	0.036741806759254	0.9906814728847376		39	tissue-specific
chr10:128359039..128359050,-	0.13909867217448413	0.981280811535586		58	moderate
chr10:128359074..128359083,-	0.09672541619590701	0.980831353104574		56	moderate
chr10:128359214..128359233,-	0.15607381502009904	0.9781362402765532		66	moderate
chr10:128359255..128359269,-	1.8884751918245428	0.9952544721866587		99	moderate
chr10:128359411..128359422,-	0.07268461622284758	0.9935974325060042		40	tissue-specific
chr10:128359499..128359509,-	0.1549520129440021	0.9885273314188648		42	tissue-specific
chr10:128359607..128359623,-	0.7845091861205818	0.9780202459407196		72	moderate
chr10:128359637..128359650,-	0.6209748089184818	0.984447179513206		63	moderate
chr10:128487399..128487408,-	0.09252581070055338	0.9956693117692292		24	tissue-specific
chr10:128593990..128594029,+	26.43241279178895	0.8494792059925631	0.410361093996894	493	moderate
chr10:12869010..12869032,+	0.2408828157123693	0.9497077615476502	0.6666666666666666	243	moderate
chr10:12872736..12872766,+	0.22843850315130598	0.9654243178874587	0.6666666666666666	245	moderate
chr10:128814886..128814900,+	0.42890784070370847	0.9970115144730504	0.6666666666666666	208	moderate
chr10:128935860..128935868,+	0.008424501090997748	0.998149712976902		2	tissue-specific
chr10:128935881..128935890,+	0.006584795982900572	0.9974984137236124		7	tissue-specific
chr10:128936005..128936009,+	0.003423578242210555	0.9980750691401438		2	tissue-specific
chr10:128936021..128936049,+	0.06373561930314127	0.9980650216724548		16	tissue-specific
chr10:128936051..128936062,+	0.032917572001740676	0.9980958708280444		3	tissue-specific
chr10:128943666..128943672,+	0.006910239997212221	0.9899903807617441		23	tissue-specific
chr10:128947398..128947409,+	0.029630675090031013	0.9852826188234266		65	moderate
chr10:128994647..128994668,-	0.24448808226086147	0.9826155710639692		189	moderate
chr10:128994816..128994856,-	0.38964847697625365	0.983135182980974		233	moderate
chr10:128995029..128995053,-	0.21817339605341354	0.9768554594761122		133	moderate
chr10:129034788..129034792,+	0.2579394073500228	0.988458221133392	0.6666666666666666	286	moderate
chr10:129052667..129052672,-	0.012649531716853728	0.9970677952461632		7	tissue-specific
chr10:129136223..129136235,+	0.10433018354699812	0.9981318351316024		7	dynamic
chr10:129136238..129136254,+	0.04950125339882726	0.9979889865145284		11	tissue-specific
chr10:129136274..129136285,+	0.039519827798715226	0.9981105186952988		9	tissue-specific
chr10:129136821..129136824,+	0.0018108832852323546	0.9981818181818182		1	tissue-specific
chr10:129160986..129160991,+	0.1944038140244038	0.9955697206644476	0.5000092256313213	213	moderate
chr10:129223539..129223546,-	0.02389233580803046	0.9963982335786942		6	tissue-specific
chr10:129346530..129346531,+	0.005617109703500618	0.9966165732281532		2	tissue-specific
chr10:129346546..129346561,+	0.09162778714642346	0.9969912253918946		7	tissue-specific
chr10:129346573..129346579,+	0.011271609547788615	0.996457717269386		5	tissue-specific
chr10:12939093..12939118,-	0.02939637907795269	0.9874801564566524		59	moderate
chr10:12939417..12939436,-	0.052408735077350214	0.9755566075298632		82	moderate
chr10:12939454..12939477,-	0.08997543104217348	0.9799274573749908		115	moderate
chr10:12939703..12939707,-	0.14121298995845677	0.9762847963211896		148	moderate
chr10:12946465..12946468,-	0.10487253149574537	0.993492425017046		105	moderate
chr10:129535381..129535391,+	0.013060010457677882	0.9931581802079302		25	tissue-specific
chr10:129535441..129535454,+	0.04820890159943785	0.9916160313411874		45	tissue-specific
chr10:129600535..129600541,-	0.00019856297853093453	0.9981818181818182		1	tissue-specific
chr10:129646019..129646020,+	0.012085437895759674	0.9959485180562516		3	tissue-specific
chr10:129661843..129661848,+	0.016067368578246616	0.9805827087831028		45	tissue-specific
chr10:129681159..129681175,-	0.021016728095636844	0.9954084144651146		17	tissue-specific
chr10:129691129..129691146,-	0.15440590020896272	0.9946071532172128		27	tissue-specific
chr10:129691154..129691185,-	0.2177509306538059	0.9947260702894234		28	tissue-specific
chr10:129691195..129691212,-	0.45323773197564354	0.9881641937800992		39	tissue-specific
chr10:129703363..129703373,+	0.022243993387725987	0.9981243478990224		3	tissue-specific
chr10:129703377..129703388,+	0.06205590374379192	0.9981685684997204		3	tissue-specific
chr10:129703392..129703416,+	0.07458542565403724	0.9981656580362264		2	tissue-specific
chr10:129703430..129703445,+	0.062483994343621535	0.9981183004388572		5	tissue-specific
chr10:129704201..129704232,-	0.05590897395494943	0.9977293308572572		22	tissue-specific
chr10:129704382..129704389,+	0.008488031255977054	0.9979688870475172		6	tissue-specific
chr10:129704395..129704457,+	0.1503774630603516	0.9980898001557288		17	dynamic
chr10:129704473..129704478,+	0.00937390876187872	0.9978719347268984		3	tissue-specific
chr10:129704512..129704515,+	0.003696417230365964	0.9981818181818182		1	tissue-specific
chr10:129704562..129704569,+	0.0169340637486193	0.9980272301238882		2	tissue-specific
chr10:129704613..129704655,+	0.030404533088345613	0.9977934826969496		15	tissue-specific
chr10:129705063..129705077,+	0.0691889295931261	0.9914918929624438	0.6666666666666666	55	moderate
chr10:129705078..129705092,+	0.06566424890308195	0.9890306235493532		54	tissue-specific
chr10:129705299..129705386,+	5.719706503832881	0.9405893913347106	0.6600181182485761	449	moderate
chr10:129705391..129705409,+	1.04102472519828	0.8857537617934995	0.6666666666666666	373	moderate
chr10:129706262..129706270,-	0.020917669767214757	0.9781082199209729		55	moderate
chr10:129710296..129710320,-	0.01733014346451621	0.9981513576616228		2	tissue-specific
chr10:129714610..129714615,+	0.0203493622152705	0.9939943726989277		22	tissue-specific
chr10:129717770..129717798,+	0.1614487303380339	0.9909614702561941	0.6666666666666666	109	moderate
chr10:129776139..129776172,+	0.11331048242979083	0.996614099226761		70	moderate
chr10:129777410..129777418,-	0.02148570775728157	0.992143845764244		21	tissue-specific
chr10:129780297..129780300,+	0.010190797027205498	0.9939037523592358		9	tissue-specific
chr10:129780311..129780325,+	0.04433995485657105	0.9968916423387282		12	tissue-specific
chr10:129780329..129780330,+	0.0018946415799380252	0.9957497665917504		3	tissue-specific
chr10:129780344..129780349,+	0.00985082046696458	0.9948004089141288		8	tissue-specific
chr10:129780357..129780368,+	0.03296962217191686	0.9950693017227734		14	tissue-specific
chr10:129785536..129785551,+	0.5660357792881415	0.9829961687606376		125	moderate
chr10:129785574..129785580,+	0.0501992869728912	0.9831940917207532		50	tissue-specific
chr10:129788795..129788827,+	0.03228108014250515	0.9947094061770088		41	tissue-specific
chr10:129796408..129796412,+	0.19642618480844146	0.9838960060757956		90	moderate
chr10:129797761..129797773,+	0.07555518314034468	0.9707846544320236		58	moderate
chr10:129797778..129797828,+	0.7194153664014115	0.9548111728214774		104	moderate
chr10:129815627..129815630,+	0.015791914255090293	0.9841118656684552		45	tissue-specific
chr10:129845809..129845820,+	0.5972795755165348	0.9884117896825114		249	moderate
chr10:129845823..129845863,+	6.126797410298727	0.9873132521358948		385	moderate
chr10:129845867..129845888,+	11.976982042584819	0.9889269865610156		373	moderate
chr10:129845893..129845905,+	1.412074260900931	0.9917909729571884		257	moderate
chr10:129846762..129846773,+	0.02859552462124513	0.9937003402421364		22	tissue-specific
chr10:129846793..129846820,+	0.1587338533589863	0.9915107009779862		62	moderate
chr10:129847972..129847996,-	0.19673600476661895	0.993540522382135		40	tissue-specific
chr10:129848000..129848023,-	0.05570125042670515	0.9924916928707762		30	tissue-specific
chr10:129848454..129848458,+	0.06767680422072908	0.9919906111552294		94	moderate
chr10:129849178..129849188,-	0.01783848773720993	0.993502818877674		16	tissue-specific
chr10:129857970..129857984,+	0.21147518925855607	0.9930094601264492		170	moderate
chr10:129858040..129858049,+	0.11761757641500754	0.9939775277196854		119	moderate
chr10:129858058..129858069,+	0.4363069883510786	0.9960194563187764		166	moderate
chr10:129858129..129858150,+	3.0400837290817218	0.9927188566162388	0.6666666666666666	355	moderate
chr10:129858156..129858180,+	1.345811663920151	0.9905951399121428	0.6666666666666666	306	moderate
chr10:129858236..129858250,+	0.4867029625186836	0.9917962993773102		232	moderate
chr10:129858265..129858272,+	0.12861768959602765	0.9914863857042798		108	moderate
chr10:129858275..129858283,+	0.15317633361333688	0.9939711841112076		135	moderate
chr10:129862548..129862563,-	0.1799127477590161	0.9963147716737764		29	tissue-specific
chr10:129862587..129862611,-	0.38599943784176016	0.9961606765220152		54	dynamic
chr10:129862706..129862715,+	0.06088980328448491	0.9926151927150878		32	tissue-specific
chr10:129863204..129863220,+	0.7232092333181054	0.98990857124056		191	moderate
chr10:129863475..129863492,+	0.17973934235463318	0.995604099364658		43	tissue-specific
chr10:129863525..129863536,+	0.06357335722299075	0.9965979720168308		19	tissue-specific
chr10:129864795..129864816,+	0.2875104826464363	0.9946459004463384		182	moderate
chr10:129864855..129864869,+	0.12409385306748393	0.9956886648838216		116	moderate
chr10:129871634..129871645,+	0.04960935520595664	0.9923802718816596	0.6666666666666666	89	moderate
chr10:129884160..129884163,-	0.05312109622979445	0.9851994584916838	0.6666666666666666	81	moderate
chr10:129899956..129899970,-	0.2939437735310111	0.9079489743163544	0.3375992908316194	276	moderate
chr10:129900980..129901015,-	0.806337714361554	0.9288566998590674	0.3964905814306629	342	moderate
chr10:129903403..129903429,-	0.31266413320150405	0.9472471937298316	0.3670053886839412	289	moderate
chr10:129903632..129903672,+	0.47473248131624773	0.9243667319704764	0.38974259821705975	315	moderate
chr10:129903887..129903900,-	0.19704044122990672	0.9280039210162908	0.2849971286931748	245	moderate
chr10:129905850..129905864,-	0.6074842626827804	0.9075137302515348	0.4415791554737452	330	moderate
chr10:129905999..129906012,-	0.24545741469993532	0.9165247856298364	0.4201250179508288	270	moderate
chr10:129906218..129906232,-	0.4461341011028039	0.9454301176080676	0.3476593478292787	295	moderate
chr10:129906236..129906271,-	0.7028535017753097	0.9324502642091428	0.2263563278147836	338	moderate
chr10:129906581..129906598,-	0.386040240581125	0.9256774367031622	0.3429583475162319	312	moderate
chr10:129907093..129907109,-	0.5033840802581203	0.930532489014522	0.3613885246977359	301	moderate
chr10:129907150..129907167,-	0.5249815109117673	0.9310860695101404	0.2254497215213183	322	moderate
chr10:129907230..129907245,-	0.7977577857518293	0.9089091936623016	0.2780809991727305	352	moderate
chr10:129907365..129907387,-	0.615488299223978	0.9181664951173524	0.3922967680995235	329	moderate
chr10:129907447..129907485,-	0.8993746650034504	0.9191917787927066	0.28221212746985314	367	moderate
chr10:129907530..129907543,-	0.2837954106972028	0.9417049463579406	0.42253474674875696	262	moderate
chr10:129907558..129907571,-	0.2278779187508221	0.938002579742948	0.3025501603557634	237	moderate
chr10:129907676..129907689,-	0.4310792713889865	0.9363166381617528	0.2751613768495421	305	moderate
chr10:129923884..129923887,-	0.14649075911334528	0.964163315574578	0.23744248299598136	206	moderate
chr10:129924582..129924595,-	0.3438132958757429	0.916088716545643	0.43403112009541694	315	moderate
chr10:129924611..129924662,-	8.514759918633773	0.8898922852455732	0.18896793434905748	490	moderate
chr10:129924668..129924722,-	8.387061049853246	0.8648647092532943	0.202256232344363	486	moderate
chr10:129924734..129924741,-	0.1498825389150349	0.9338068514527592	0.4149213694452077	235	moderate
chr10:129924751..129924762,-	0.04089856901724913	0.9777817817320142	0.08053354019668109	113	moderate
chr10:129955839..129955846,-	0.00022927001351291155	0.9978043886884056		2	tissue-specific
chr10:129979299..129979317,+	0.08196377230750833	0.9780802903072724		49	tissue-specific
chr10:129979342..129979357,+	0.08620471111736833	0.9869819680313532		33	tissue-specific
chr10:129979383..129979404,+	0.05927995433050107	0.9914340826637852		27	tissue-specific
chr10:130077036..130077085,+	0.0645750696732349	0.99749051022909		6	tissue-specific
chr10:130274151..130274153,-	0.02414020809230347	0.997982932394328		2	tissue-specific
chr10:130310013..130310016,+	0.08424035269202154	0.9974241138943089		6	tissue-specific
chr10:13043416..13043430,-	0.016809818381003226	0.9789340645615994		45	tissue-specific
chr10:13043705..13043720,-	7.842736228692329	0.9642932780459228		354	moderate
chr10:130489605..130489614,-	0.026309021807421683	0.9886045874548084		32	tissue-specific
chr10:130489635..130489656,-	0.09579784424622013	0.9899421869223752		54	tissue-specific
chr10:130493765..130493772,+	0.027572796873278058	0.9970283741367646	0.6260238363015148	16	tissue-specific
chr10:130726859..130726861,-	0.013965493097365837	0.997940336333402		4	tissue-specific
chr10:130834964..130834976,-	0.07694471687159792	0.9945711207593524		35	tissue-specific
chr10:130835008..130835022,-	0.07534171429259046	0.9921349651916715		37	tissue-specific
chr10:13091937..13091975,-	0.05017923842737059	0.9923918288579594		25	tissue-specific
chr10:131073294..131073315,-	0.010466006875718312	0.9962908937172412		11	tissue-specific
chr10:131265443..131265495,+	7.601149051174689	0.8019767945825652	0.3508267058078734	506	ubiquitous
chr10:131265496..131265522,+	8.007218113667781	0.8327753345937563	0.3551639973903212	508	ubiquitous
chr10:131344593..131344605,+	0.03008004918536051	0.9955992550322548		7	tissue-specific
chr10:13141441..13141457,+	0.19464411711087445	0.9559125008180612		202	moderate
chr10:13141585..13141600,+	0.1626090512525767	0.971675016995325		82	moderate
chr10:13141794..13141821,+	0.4175084468112345	0.9364377351616776	0.4014794608110435	305	moderate
chr10:13141901..13141926,+	0.09720352808791752	0.96595852231935	0.5862738035166598	183	moderate
chr10:13141961..13141973,-	0.12159686723777388	0.9832076638336164	0.35270139729483346	194	moderate
chr10:13141974..13141997,-	0.25750609895995874	0.9762925417578175	0.6666666666666666	263	moderate
chr10:13142075..13142193,+	51.14479083066319	0.9033087196998324	0.2838672308676212	544	ubiquitous
chr10:13142198..13142210,+	1.7899785826921417	0.9705877708035072	0.33511719079897545	485	moderate
chr10:13142235..13142246,+	0.4671627756779709	0.9866376626809954	0.3787636635741391	348	moderate
chr10:131488786..131488807,+	0.014456776406880475	0.9969139901892792		10	tissue-specific
chr10:13151176..13151210,+	0.6887872496013998	0.9652372074937098	0.3475503605892511	405	moderate
chr10:13159462..13159465,+	0.045997712142860185	0.9769947153251436	0.6666666666666666	123	moderate
chr10:13160924..13160927,+	0.6261045707166214	0.9448662027160856	0.39607757831828544	387	moderate
chr10:131634104..131634108,-	0.08361551127197663	0.9644911506452744		116	moderate
chr10:131635619..131635623,-	0.1399299443782266	0.9737429726403966		141	moderate
chr10:131653288..131653294,-	0.009866901191665759	0.9959842198472912		6	tissue-specific
chr10:131662553..131662562,-	0.011044087035256712	0.9977042023717272		6	tissue-specific
chr10:131669674..131669679,+	0.015801607091563332	0.9981660607883313	0.6666666666666666	3	tissue-specific
chr10:131676922..131676926,-	0.045721992443957166	0.9833099506080584		83	moderate
chr10:131688064..131688065,-	0.026265252137028607	0.9888858186300872		36	tissue-specific
chr10:131715912..131715914,-	0.08585010351430275	0.9843271510640628		101	moderate
chr10:131762385..131762398,-	0.25900887412564366	0.9793666226500796		171	moderate
chr10:131762410..131762436,-	0.3041126711563493	0.9639148135261604		182	moderate
chr10:131762504..131762555,-	3.183372210905058	0.9671538842868996		322	moderate
chr10:131762558..131762569,-	0.16916886075134782	0.934435346088728		187	moderate
chr10:131762589..131762601,-	0.2391087435021158	0.9583239876705216		223	moderate
chr10:131909071..131909102,-	1.5796927125318043	0.9045046360269201	0.21438042285653847	502	ubiquitous
chr10:131934494..131934495,-	0.008162206686962705	0.9981527491425436		2	tissue-specific
chr10:131934643..131934687,+	67.82665687663473	0.7095216831008191	0.12689622846576618	550	ubiquitous
chr10:131946723..131946729,+	0.4203830761343328	0.9810868580618002	0.35117427946600804	356	moderate
chr10:132011797..132011820,+	0.03823575203381726	0.9923556724030614		12	tissue-specific
chr10:13203543..13203587,+	6.267553131078624	0.8622613479792609	0.19112164342970053	464	moderate
chr10:132102982..132102986,+	0.030511527214986595	0.9965596110680522		15	tissue-specific
chr10:132517789..132517796,+	0.0199210209734193	0.9929606492503592		21	tissue-specific
chr10:132578426..132578434,+	0.0005965678271985201	0.9973474268582584		2	tissue-specific
chr10:132684824..132684837,+	0.06970476574964064	0.998155303498467		8	tissue-specific
chr10:13276329..13276338,-	0.057779073182195016	0.996952844152848		14	tissue-specific
chr10:13276352..13276361,-	0.04389049608135956	0.9969316776372386		23	tissue-specific
chr10:13276368..13276379,-	0.08189301956514564	0.9972647103217814		17	tissue-specific
chr10:132938202..132938217,-	0.07023952669858854	0.9917394386570872		53	tissue-specific
chr10:133058641..133058652,-	0.008558826233238812	0.9931971711959404	0.6666666666666666	16	tissue-specific
chr10:133108095..133108098,-	0.08931005115939758	0.99181717376533		79	moderate
chr10:133109871..133109897,-	0.09551234982858232	0.988707692029472		64	moderate
chr10:133109914..133109925,-	0.06137210082068732	0.9797333860489376		68	moderate
chr10:133109947..133109995,-	1.3850353506289637	0.9883858890008396		159	moderate
chr10:133110004..133110013,-	0.09840936378472914	0.9807108470005031		80	moderate
chr10:13341694..13341705,+	0.05964795673300464	0.96101325250037	0.3892179667430805	150	moderate
chr10:13342051..13342071,-	11.831749670701296	0.9384179930056176	0.4743101228221603	542	ubiquitous
chr10:13342083..13342094,-	0.5312209716810345	0.8984533722877129	0.3679351579825257	432	moderate
chr10:13342097..13342116,-	1.949307672367953	0.88359889221431	0.15451626006652794	525	ubiquitous
chr10:13342181..13342207,+	0.24123280299057534	0.977692372099165	0.4818374113970665	282	moderate
chr10:13344132..13344145,+	0.019224535418525892	0.9880969434070944	0.6666666666666666	38	tissue-specific
chr10:13344149..13344189,+	0.3157089312870276	0.9692454484785672	0.5987589501682106	225	moderate
chr10:13344341..13344371,-	0.6804636608881713	0.9732092726830636	0.4166051823812045	414	moderate
chr10:133457602..133457623,+	0.018585980660395796	0.9973951723185336		6	tissue-specific
chr10:133584167..133584176,+	0.009505873985870775	0.9916572816544696	0.6666666666666666	17	tissue-specific
chr10:133584190..133584202,+	0.014075462438560666	0.9941720747776333	0.6666666666666666	13	tissue-specific
chr10:133609735..133609740,-	0.37938134771327087	0.9975638442561036		53	dynamic
chr10:133778188..133778193,+	0.3517731051930161	0.9649624413095496	0.3825153046667229	388	moderate
chr10:133795416..133795436,-	18.559194678945826	0.9305941267850941	0.4415401268070155	518	ubiquitous
chr10:133795452..133795495,-	17.25809053801983	0.8572191405651496	0.1839493266319807	524	ubiquitous
chr10:133795510..133795521,-	0.33866712841102936	0.921376306690568	0.1619308825305252	340	moderate
chr10:133812422..133812433,-	0.010374156738789999	0.9959630161331454	0.6637522983960205	17	tissue-specific
chr10:133849853..133849890,+	0.3729468120883473	0.97051763472489		166	moderate
chr10:133850157..133850187,+	0.139958762926589	0.9493535462520822		81	moderate
chr10:133878204..133878216,+	0.15271887094358233	0.9802791076161792	0.6666666666666666	41	tissue-specific
chr10:133878251..133878262,+	0.03921541537072937	0.9819767358495948		30	tissue-specific
chr10:133878269..133878278,+	0.027695654410716544	0.9841958520542876		30	tissue-specific
chr10:133879140..133879164,+	0.11505190980732455	0.9673430142135384	0.6666666666666666	105	moderate
chr10:133879441..133879471,+	0.9845747199424796	0.9808426120319048	0.5805787510777384	222	moderate
chr10:133879507..133879524,+	0.6346768660359065	0.9668093519999956	0.4343798172856446	223	moderate
chr10:13389654..13389710,-	3.0978870225110864	0.8520100294779385	0.2061960161617561	543	ubiquitous
chr10:13390021..13390040,-	0.4478197785326584	0.8446218844206302	0.12364469437767855	433	moderate
chr10:13390193..13390218,-	1.62825459060336	0.9570832562699548	0.466363563133446	509	ubiquitous
chr10:13390222..13390246,-	4.212267031666555	0.9626908233046249	0.3794773198354988	530	ubiquitous
chr10:13390252..13390269,-	1.3329731966188798	0.924452046378092	0.4123479069206322	493	moderate
chr10:13390270..13390316,-	3.621611689615477	0.8351858995097106	0.3438858598739525	532	ubiquitous
chr10:13390411..13390424,+	0.12987325521319965	0.9625707755848258	0.37816232138069705	204	moderate
chr10:13390590..13390601,-	0.04661578630561481	0.9729482118612232	0.5796756554637547	115	moderate
chr10:133982157..133982160,+	8.687247463724305e-05	0.9981818181818182		1	tissue-specific
chr10:133999316..133999326,+	0.03392050535887216	0.9869156165801164		39	tissue-specific
chr10:133999345..133999361,+	0.08559534186030344	0.9890861456343631		56	moderate
chr10:134000248..134000272,-	0.11086501732667281	0.97073931638212		86	moderate
chr10:134000414..134000432,+	0.6201595228933595	0.937864062594546	0.6666666666666666	303	moderate
chr10:134000443..134000471,+	4.764359390470719	0.9327073559391876	0.6429316341935003	382	moderate
chr10:134007074..134007080,+	0.06173415291213657	0.9928881987568506		13	tissue-specific
chr10:134040859..134040862,-	0.0059714100167815335	0.9978765855982308		6	tissue-specific
chr10:134041476..134041481,-	0.04176261924824653	0.9929537956913086	0.6666666666666666	81	moderate
chr10:134121401..134121430,-	0.8066562613242428	0.9783483684003044	0.5469921945328001	415	moderate
chr10:134121438..134121485,-	5.344043836691344	0.8894532825192365	0.3906877113148868	512	ubiquitous
chr10:134143462..134143482,-	0.01823343587508506	0.9943864480616016	0.6666666666666666	41	tissue-specific
chr10:134143566..134143586,+	0.025616916952291315	0.9860991979864068	0.4381764626629233	63	moderate
chr10:134145321..134145369,-	4.047621808548196	0.8829595873640811	0.3001123117538393	543	ubiquitous
chr10:134145373..134145398,-	1.987083644049258	0.9162896715677432	0.33185987124561506	514	ubiquitous
chr10:134145640..134145724,+	4.8406626954460314	0.943821085404736	0.32819659734953865	537	ubiquitous
chr10:134145735..134145746,+	0.06814749747988737	0.9868963559269424	0.4747916146823109	182	moderate
chr10:134146041..134146067,-	0.24364261589685363	0.974610737691703		169	moderate
chr10:134150835..134150852,+	0.23764778234383843	0.9725981226975862	0.6666666666666666	183	moderate
chr10:134150876..134150893,+	0.11725126682348477	0.9747110742718936	0.6666666666666666	167	moderate
chr10:134169330..134169343,-	0.033065225090813256	0.9825910549211558		33	tissue-specific
chr10:134177954..134177966,-	0.5900293050282577	0.991204721763288		120	moderate
chr10:134206441..134206445,-	0.18233431713379902	0.9916714088967672	0.6666666666666666	220	moderate
chr10:134210589..134210633,-	1.637574931325569	0.9146766272232976	0.4852871552459726	484	moderate
chr10:134210689..134210753,+	1.4927953088938772	0.8953938443373196	0.5378841008230376	487	moderate
chr10:134217889..134217902,+	0.07705762811762594	0.9950117350087628		14	tissue-specific
chr10:134222100..134222115,+	0.09218195153800261	0.9704545930691472		112	moderate
chr10:134227398..134227410,+	0.03919019703841401	0.9945222440252544		29	tissue-specific
chr10:134228452..134228481,+	0.29418567589139333	0.9910219450445296	0.6486225888019846	294	moderate
chr10:134228643..134228707,+	1.2911993216251239	0.9806947298908402	0.5543065924989777	436	moderate
chr10:134232503..134232535,+	0.13514934905199513	0.9918151300970414	0.6666666666666666	105	moderate
chr10:134234820..134234825,+	0.024853710679247056	0.9870257039147432	0.5898481220870729	59	moderate
chr10:134257886..134257894,+	0.015605858431635825	0.9971509846616098		12	tissue-specific
chr10:134258472..134258491,-	0.11863729287172493	0.988343520178288	0.6666666666666666	60	moderate
chr10:134258649..134258668,+	0.40589060900489243	0.9891398203865382	0.6521779199821299	88	moderate
chr10:134259182..134259198,+	0.08190384191320535	0.9850475830659344	0.6666666666666666	43	tissue-specific
chr10:134260508..134260546,+	0.44178593782449216	0.9849865506591856	0.16749293256479206	249	moderate
chr10:134261284..134261290,+	0.07088511089458766	0.9870625323737984		55	moderate
chr10:134261418..134261448,+	0.14942614188689807	0.9904871459068452	0.6666666666666666	58	moderate
chr10:134261983..134261996,-	0.12498029554945188	0.9850825796520448	0.5200484225436386	127	moderate
chr10:134265502..134265503,-	0.027132656772704895	0.9776287568069804	0.6666666666666666	85	moderate
chr10:134275596..134275597,+	0.00962501021929198	0.9964736732148596	0.6666666666666666	10	tissue-specific
chr10:134324781..134324787,-	0.07201955047186546	0.9954783214675736	0.5797970864435592	30	tissue-specific
chr10:134331745..134331767,-	0.632003003918387	0.9844400174763468	0.6494700872746451	159	moderate
chr10:134331775..134331789,-	0.13185430456499547	0.9846258142340087	0.6666666666666666	100	moderate
chr10:134350824..134350839,-	0.5369063607111159	0.9361446442673172	0.5521569338701716	396	moderate
chr10:134351282..134351316,+	15.568267434428714	0.9200438207466536	0.43619743102159503	546	ubiquitous
chr10:134351319..134351341,+	12.137870066333063	0.8949826634873083	0.460024459685563	542	ubiquitous
chr10:134368869..134368912,-	0.07395163885025911	0.9943558844931152	0.6666666666666666	39	tissue-specific
chr10:134388833..134388861,-	0.11791323901604872	0.9850168935745256		74	moderate
chr10:134401859..134401869,-	0.017151612860217068	0.9885391771330556		18	tissue-specific
chr10:134462295..134462306,+	0.23971618887734178	0.9875794680947518		50	tissue-specific
chr10:134479754..134479769,+	0.05664858168332052	0.9732457708023594	0.6666666666666666	75	moderate
chr10:134479770..134479788,+	0.20470540706208515	0.9761232636711628		145	moderate
chr10:134479878..134479913,+	0.1443413320631297	0.9651531211921852	0.6666666666666666	151	moderate
chr10:134535354..134535366,-	0.10192890463091113	0.9919416211147428		53	tissue-specific
chr10:134591835..134591839,+	0.48352159413017715	0.9781523112013664	0.5050070754588554	408	moderate
chr10:134595771..134595775,+	0.7983633717566954	0.9322834906848894	0.5157425881072295	462	moderate
chr10:134599649..134599653,-	2.376962671976206	0.9824747766996637		90	moderate
chr10:134649885..134649921,-	0.12194095038881934	0.9928277320175872		35	tissue-specific
chr10:134662151..134662162,+	0.014072469589524116	0.9935468100630841		23	tissue-specific
chr10:134662178..134662189,+	0.011187437086926395	0.9944584441389338		16	tissue-specific
chr10:134662197..134662210,+	0.030363794434446013	0.9953805465653148		24	tissue-specific
chr10:134744935..134744939,+	0.011737699778706928	0.9973593780282172		8	tissue-specific
chr10:134746611..134746651,-	0.0434504113487016	0.9976046162120302		14	tissue-specific
chr10:134756030..134756103,-	1.8600951753136277	0.9575520280772701	0.6666666666666666	354	moderate
chr10:134756449..134756462,+	0.04771911892957188	0.9937751974939728		8	tissue-specific
chr10:134760770..134760781,-	0.03193474251457765	0.9804234294712576		36	tissue-specific
chr10:134775979..134775984,+	0.11048368929501354	0.9741578598205084		88	moderate
chr10:134781213..134781218,-	0.07352968140574975	0.9875940454103672	0.6666666666666666	72	moderate
chr10:134823232..134823267,+	0.12279632118480291	0.9850572786870284	0.6666666666666666	85	moderate
chr10:134826220..134826260,-	0.018008301471291364	0.9887760006320232		21	tissue-specific
chr10:134826365..134826394,+	0.16554155327557266	0.9933550173938288		39	tissue-specific
chr10:134827187..134827218,+	0.09463801657770113	0.9933060363114441		50	tissue-specific
chr10:134901240..134901254,-	0.15127562985865506	0.9895352863578688		47	tissue-specific
chr10:134901317..134901329,+	0.042369966562020536	0.9707137686366072		50	tissue-specific
chr10:134901348..134901357,+	0.062333963948205603	0.9723731257802518		51	tissue-specific
chr10:134901388..134901446,+	1.1267656431666413	0.9631795144255708		121	moderate
chr10:134901502..134901519,+	0.17164729813106536	0.9610492330894722		77	moderate
chr10:134901694..134901706,+	0.07027471544593447	0.9807015657844488		46	tissue-specific
chr10:134906467..134906473,+	0.021118972754515075	0.9979986331448124		6	tissue-specific
chr10:134973494..134973510,+	0.15998680798215648	0.9462005312693621	0.4731031239034256	172	moderate
chr10:134973695..134973765,+	2.03310594734226	0.9537034579126108	0.31923660629567424	374	moderate
chr10:134973905..134973977,+	0.92399351620065	0.956428567712848	0.4484035036749939	233	moderate
chr10:135024187..135024195,+	0.011459629978536013	0.9964900324398313		17	tissue-specific
chr10:135042855..135042873,+	0.06881232886527115	0.9916930839821791		17	tissue-specific
chr10:135043493..135043510,+	1.0297478362924817	0.996095658886476		32	dynamic
chr10:135043674..135043682,+	0.04621899388288959	0.9942389304967972		21	tissue-specific
chr10:135043690..135043701,+	0.12733949813049666	0.9945965904501708		24	tissue-specific
chr10:135043702..135043729,+	3.180375104970773	0.994667640608357		64	moderate
chr10:135043750..135043761,+	0.12187193698138783	0.9938466838653752		27	tissue-specific
chr10:135044006..135044017,+	0.03880538421464628	0.9953154751041564		19	tissue-specific
chr10:135044076..135044090,+	0.08932880116873522	0.9922541999906704	0.6666666666666666	42	tissue-specific
chr10:135044123..135044144,+	0.13798684549751314	0.98924199587595	0.6666666666666666	63	moderate
chr10:135044170..135044188,+	0.0923416109328149	0.9905557941322992		60	moderate
chr10:135044190..135044229,+	0.32067430932643193	0.9915291816667156	0.6666666666666666	112	moderate
chr10:135044466..135044478,+	0.02677165417164396	0.9933208806402316		15	tissue-specific
chr10:135044532..135044541,+	0.016392646705286857	0.9945512053767392		9	tissue-specific
chr10:135044555..135044569,+	0.05740152292485888	0.9934905434513016		18	tissue-specific
chr10:135051353..135051367,+	0.17060537501462475	0.9952743361765		15	tissue-specific
chr10:135051422..135051430,+	0.021921383829230978	0.9931636863850476		14	tissue-specific
chr10:135059575..135059581,+	0.003017614711949842	0.9981178599866236	0.6666666666666666	2	tissue-specific
chr10:135059582..135059590,+	0.0034669017383844158	0.9979868534386273		2	tissue-specific
chr10:135061380..135061396,-	1.7326774908707585	0.9966891124313456		24	dynamic
chr10:135061571..135061585,-	0.02618851094982768	0.9937447089979088	0.6666666666666666	22	tissue-specific
chr10:135061614..135061626,-	0.009298245999400828	0.995757119756587	0.6666666666666666	10	tissue-specific
chr10:135061732..135061756,+	0.01673925628509814	0.9980023498177992		5	tissue-specific
chr10:135061782..135061787,+	0.00224608945687508	0.9979606351206208		2	tissue-specific
chr10:135073029..135073042,+	0.050230223471439704	0.988981723629228		45	tissue-specific
chr10:135073061..135073074,+	0.046326484168441366	0.9880262685056392		45	tissue-specific
chr10:135074946..135074978,+	0.0997196750523077	0.9847824991803692	0.5724851463232857	119	moderate
chr10:135075417..135075435,-	0.19760621442949705	0.9414263834010348	0.5765994099932547	300	moderate
chr10:135076964..135076991,-	0.005386638544134084	0.9980326902209768		4	tissue-specific
chr10:135078107..135078115,-	0.007731263526285284	0.9928459797797108	0.6666666666666666	20	tissue-specific
chr10:135086004..135086013,-	0.020989984949346452	0.9971387112923684		22	tissue-specific
chr10:135088407..135088420,-	0.10314031895244716	0.9884606895564252		68	moderate
chr10:135088743..135088755,+	0.11806099150687743	0.9939736019768391		43	tissue-specific
chr10:135088774..135088789,+	0.7283900926957344	0.9936245659788312		82	moderate
chr10:135089483..135089505,-	0.14705767760527097	0.9935046092454564		86	moderate
chr10:135090338..135090354,-	2.4811279798255095	0.9874475095883081	0.6666666666666666	242	moderate
chr10:135090360..135090384,-	8.415717280172798	0.9844531835067166	0.6666666666666666	318	moderate
chr10:135090503..135090538,+	0.06849278402918357	0.9962243079459892		45	tissue-specific
chr10:135092117..135092130,-	0.08020025468303649	0.9858933537022978		46	tissue-specific
chr10:135092487..135092526,-	0.4829481727464306	0.9945212428895566		62	moderate
chr10:135092533..135092547,-	0.1784083240557975	0.99539496481517		35	tissue-specific
chr10:135092707..135092746,+	0.21120673511292742	0.9925436079426584	0.6666666666666666	49	tissue-specific
chr10:135106730..135106743,-	0.08699361449319368	0.9873988029708404	0.6666666666666666	131	moderate
chr10:135106750..135106820,-	0.3876636106990645	0.968803422029476		185	moderate
chr10:135106943..135106977,+	0.09092206679478028	0.9950887926190158		50	tissue-specific
chr10:135107411..135107414,+	0.01939344674245448	0.9963114530944974		14	tissue-specific
chr10:135116364..135116379,-	0.2553759240163815	0.9208267314557004	0.3413642814740089	351	moderate
chr10:135121488..135121501,+	0.051956292290442935	0.9815657257215564		49	tissue-specific
chr10:135121763..135121783,+	0.2286036233682406	0.9796027936383772	0.4112007760197065	139	moderate
chr10:135121790..135121801,+	0.06009554693394091	0.9850688738890828	0.6666666666666666	53	tissue-specific
chr10:135122218..135122233,-	0.0540205305462301	0.9905699359871232		53	tissue-specific
chr10:135122250..135122258,-	0.012230571758954863	0.99489292891657		16	tissue-specific
chr10:135122318..135122339,-	0.636227569269424	0.9878929102840942	0.1307297444374206	306	moderate
chr10:135122346..135122393,-	22.44360726135343	0.6663378087552025	0.1344200459224251	549	ubiquitous
chr10:135122380..135122458,+	30.169616665369553	0.7132412499765918	0.14841392996316513	550	ubiquitous
chr10:135122603..135122647,-	2.5216739636317183	0.8586196717767566	0.36495620001396173	525	ubiquitous
chr10:135122648..135122690,-	6.389085636789087	0.7242786042914059	0.11941839920099945	543	ubiquitous
chr10:135122868..135122893,+	0.5837580374855227	0.9866935695636592	0.30513840347742066	229	moderate
chr10:135122906..135122921,+	0.5705282901078377	0.9826704137665121	0.15864450074199155	213	moderate
chr10:135129617..135129626,+	0.12385006223472032	0.9863031222489456	0.28725332578652635	47	tissue-specific
chr10:135139584..135139597,-	0.12914747052874712	0.9786115570155179		142	moderate
chr10:135139745..135139753,-	0.08255543257687743	0.9820275172010008		104	moderate
chr10:135139760..135139767,-	0.06647428765253394	0.9873004454797552		90	moderate
chr10:135139771..135139785,-	0.31054887303046225	0.9883248764452186		150	moderate
chr10:135139802..135139811,-	0.019586442139612605	0.9900362670141828		36	tissue-specific
chr10:135140510..135140524,-	0.06318251866048565	0.9891765308289108		42	tissue-specific
chr10:135150367..135150441,-	26.698129726071453	0.9515331040819612	0.6666666666666666	191	moderate
chr10:135150549..135150607,+	0.6812171219015614	0.9943059937947304	0.5226739106077775	91	moderate
chr10:135160851..135160869,+	1.2350406205754063	0.9924047022143621	0.6666666666666666	84	moderate
chr10:135160870..135160906,+	6.324401761633975	0.9919475548366132	0.6666666666666666	158	moderate
chr10:135165944..135165963,-	0.04586948367125736	0.9942305535901051	0.6666666666666666	21	tissue-specific
chr10:135171178..135171242,-	1.5097248017769669	0.9088290801623966	0.5950388485623842	444	moderate
chr10:135171467..135171476,-	0.12183481356001725	0.9790475949051242	0.3732366402033386	202	moderate
chr10:135171479..135171490,-	0.25185304685844756	0.9916946126841736	0.3971639191950316	257	moderate
chr10:135171510..135171544,-	8.949596566452334	0.9002818633047385	0.32562078663578153	521	ubiquitous
chr10:135186836..135186871,-	45.736953864413	0.8741079609451149	0.18132375021359767	549	ubiquitous
chr10:135192464..135192471,+	0.011409139126589125	0.9972953024303952		17	tissue-specific
chr10:135192740..135192780,+	2.513605567944344	0.8549327508402422	0.6207746772628027	497	ubiquitous
chr10:135192782..135192805,+	1.4371984614350028	0.9317091250175916	0.5950438000624837	470	moderate
chr10:135201174..135201177,+	0.2744219745483227	0.9632394287608856		150	moderate
chr10:135202817..135202820,+	0.03243551282977903	0.9842094729633468		59	moderate
chr10:135207602..135207618,+	1.9413680658712962	0.8709030983811497	0.28167886899902755	532	ubiquitous
chr10:135207623..135207679,+	20.737088685818907	0.7349546637078138	0.22006419096112492	550	ubiquitous
chr10:135207683..135207737,+	25.543441111358483	0.6656001730274784	0.24092835589007225	550	ubiquitous
chr10:135207747..135207756,+	0.6727371795827742	0.8864955383852796	0.295928307438014	475	moderate
chr10:135209710..135209716,+	0.1865647424168185	0.9379872583331564	0.2949897426999364	312	moderate
chr10:135267421..135267431,+	0.028553918391404483	0.9924813866911708	0.6666666666666666	29	tissue-specific
chr10:135267439..135267457,+	0.37687695582411584	0.9935758286855516	0.6218597420183528	89	moderate
chr10:135277024..135277027,+	0.08467242089833409	0.9922478178544772	0.6666666666666666	132	moderate
chr10:135283610..135283613,+	0.04494453200111631	0.9825808799990172	0.6666666666666666	96	moderate
chr10:135303603..135303618,+	0.008997239537218413	0.9979585348504688		4	tissue-specific
chr10:135337169..135337187,-	0.07669202331089323	0.9931040092902388		33	tissue-specific
chr10:135337234..135337244,-	0.023021714997566334	0.9957497956565612		19	tissue-specific
chr10:135337292..135337307,-	0.07459535096982325	0.9904980205988028		38	tissue-specific
chr10:135340452..135340468,-	0.043780466577712326	0.9973109150463508		10	tissue-specific
chr10:135340859..135340874,+	31.220805571868173	0.9967080994455058		50	dynamic
chr10:135341977..135341991,+	0.11885810829686397	0.9799477455096492		102	moderate
chr10:135342002..135342036,+	0.1471395780360611	0.9939968685299092		68	moderate
chr10:135342102..135342115,+	0.0519617134666127	0.9968237175090772		10	tissue-specific
chr10:135345088..135345091,+	0.02237558755985209	0.9962945741774659		6	tissue-specific
chr10:135345126..135345143,+	0.19025836128147097	0.9966687361786944		23	dynamic
chr10:135345163..135345181,+	0.07589577309125162	0.9967349274138438		10	tissue-specific
chr10:135345194..135345206,+	0.10607386514126872	0.9967732040406724		9	tissue-specific
chr10:135345621..135345650,+	0.3217559975319701	0.9971560830581521		22	dynamic
chr10:135345657..135345663,+	0.027703159535990455	0.9964516452967556		6	tissue-specific
chr10:135345680..135345689,+	0.02909585809004982	0.99680702827353		7	tissue-specific
chr10:135346291..135346315,+	0.2616139890435046	0.9963631301974446		21	dynamic
chr10:135346317..135346343,+	0.1278128845424076	0.9963045256584956		13	tissue-specific
chr10:135346364..135346377,-	0.045484414343948606	0.9962942266174772		10	tissue-specific
chr10:135347258..135347264,+	0.01547035021244234	0.9968950054877901		7	tissue-specific
chr10:135347273..135347283,+	0.028717133686003187	0.9972659165492344		8	tissue-specific
chr10:135347313..135347318,+	0.01844285093377045	0.9950064243063717		8	tissue-specific
chr10:135347327..135347339,+	0.04125466189992192	0.9970452558861984		7	tissue-specific
chr10:135350596..135350615,+	0.04479999045968524	0.9965176631567828		9	tissue-specific
chr10:135350625..135350636,+	0.031860669360765946	0.9964360416625118		6	tissue-specific
chr10:135350642..135350666,+	0.06067146908721712	0.9961339706788834		12	tissue-specific
chr10:135350670..135350700,+	0.47890781651605496	0.9975685787130016		23	dynamic
chr10:135351252..135351272,+	0.07352400678868704	0.9969451848433974		59	moderate
chr10:135352475..135352483,+	0.020511931564863993	0.9963111971137324		15	tissue-specific
chr10:135352532..135352543,+	0.009166526127517607	0.996268072927645		12	tissue-specific
chr10:135352708..135352709,+	0.0314387355592748	0.9958745694059112		15	tissue-specific
chr10:135371364..135371368,-	0.02213705015859025	0.9981362030750076		4	tissue-specific
chr10:135379045..135379073,-	1.299582404943089	0.97956051020372		205	moderate
chr10:135379074..135379092,-	0.32330157574971685	0.9915822195452948		137	moderate
chr10:135379096..135379107,-	0.031648785255799915	0.9974921034171772		33	tissue-specific
chr10:135379108..135379119,-	0.04937542470514418	0.9969621009982348		47	tissue-specific
chr10:135379132..135379143,-	0.04562702740995581	0.9970779079652102		42	tissue-specific
chr10:135380730..135380759,-	0.07956874945953327	0.992446488010498		46	tissue-specific
chr10:13570285..13570299,+	0.029447289419469187	0.9935660321250452		51	tissue-specific
chr10:13570942..13570970,-	0.5530889364761257	0.9076107823334648	0.5230325052678039	359	moderate
chr10:13570971..13571042,-	1.788985727330099	0.8419325816435392	0.5225476319119909	436	moderate
chr10:13628921..13628928,+	0.840913200075908	0.9286521997683664	0.3827444122895747	489	moderate
chr10:13628933..13629012,+	32.70348529976418	0.7256296895027122	0.3168955525444732	550	ubiquitous
chr10:13697023..13697046,-	0.11147200929918816	0.9869715273405772		43	tissue-specific
chr10:13719654..13719692,-	0.014883741360838462	0.9975128396573704		15	tissue-specific
chr10:13744911..13744913,-	0.23360469505195144	0.9790701131871202	0.6666666666666666	266	moderate
chr10:13749173..13749231,-	0.8636218046726432	0.9783950961506932	0.6666666666666666	317	moderate
chr10:13749260..13749280,-	0.22813923750260653	0.957357189344982	0.6666666666666666	235	moderate
chr10:13749543..13749575,-	9.622490368072226	0.9239290158942504	0.5188902307758521	439	moderate
chr10:13749591..13749596,-	0.19905888077594946	0.9640217428257359		232	moderate
chr10:13749752..13749761,-	0.039504212608449184	0.9851107072592084	0.6666666666666666	95	moderate
chr10:13749771..13749780,-	0.033664133931290266	0.9898579129814769		86	moderate
chr10:13749881..13749896,-	0.09108575334446913	0.971058854085986		147	moderate
chr10:13760131..13760142,+	0.01976584582279193	0.9919643480082626		30	tissue-specific
chr10:13782297..13782308,-	0.010406148817116066	0.9976962053783816		7	tissue-specific
chr10:13782546..13782590,-	0.049191059829513106	0.993863932980476		73	moderate
chr10:13783921..13783942,-	0.010787988078127185	0.9981818181818182		1	tissue-specific
chr10:13784223..13784234,-	0.013180038155221778	0.998172073775047		2	tissue-specific
chr10:13803760..13803769,-	0.0045918739829332545	0.9970410738455392		9	tissue-specific
chr10:13807866..13807874,-	0.005570333861614429	0.9972117479033652		8	tissue-specific
chr10:13807899..13807909,-	0.012196870657436276	0.994779112472284		15	tissue-specific
chr10:13829060..13829071,-	0.026034659825474298	0.9919862273918384		18	tissue-specific
chr10:13829095..13829113,-	0.050805113922863014	0.9869671041801898		57	moderate
chr10:13829239..13829250,+	0.021359351294874533	0.9882626608674628		40	tissue-specific
chr10:13829310..13829324,+	0.033888419612917706	0.9919004778919224		32	tissue-specific
chr10:13829340..13829348,+	0.037620596805326506	0.9874848606312808		56	moderate
chr10:13908291..13908320,-	0.23685075120852317	0.9756496605963342		186	moderate
chr10:13908326..13908337,-	0.055388661318376366	0.981844799999463		97	moderate
chr10:13920220..13920223,-	0.1545913731751682	0.9845616084354332		188	moderate
chr10:13932803..13932814,-	0.0764098509151189	0.9848569145793612		108	moderate
chr10:13932815..13932834,-	0.08461733401514873	0.9876436167578341		110	moderate
chr10:13933657..13933676,-	0.10900039923238557	0.9902455674627708		151	moderate
chr10:13933684..13933765,-	3.4180798017413276	0.925765389588476	0.6666666666666666	375	moderate
chr10:13933807..13933816,-	0.13778861605039258	0.9600820931664568		183	moderate
chr10:13934004..13934022,-	0.3833822356646644	0.9258777225199676		279	moderate
chr10:13952886..13952888,-	0.07398190777230733	0.9692732086333304		121	moderate
chr10:13977442..13977447,-	0.15086525776745252	0.9894731833536221		152	moderate
chr10:14013862..14013875,-	0.1382408145261017	0.9780891665378842		118	moderate
chr10:14013880..14013901,-	0.11174509033403103	0.9838672439856117		99	moderate
chr10:14014197..14014209,-	0.02248553556032346	0.9799190437180048		46	tissue-specific
chr10:14014217..14014239,-	0.04502951322586496	0.982146018087908		74	moderate
chr10:14014355..14014374,-	0.014214432621587052	0.9847553318903812		41	tissue-specific
chr10:14017767..14017808,-	0.6747727969993624	0.99562779202697		180	moderate
chr10:14017810..14017839,-	0.45556894858952013	0.9931536058597286		155	moderate
chr10:14017899..14017911,-	0.26395121205821065	0.9940726753025592	0.6666666666666666	147	moderate
chr10:1401802..1401807,+	0.21086778571385908	0.9884926254742727	0.6666666666666666	64	moderate
chr10:14050159..14050191,-	0.7392511719057484	0.9574038242017636		291	moderate
chr10:14050273..14050290,-	0.20383064238582388	0.9131308286192664		210	moderate
chr10:14050416..14050460,-	1.2042393437026346	0.9563908876281656		327	moderate
chr10:14050463..14050515,-	1.2850727547570828	0.9827643214008482		311	moderate
chr10:14050522..14050584,-	1.7168797447291184	0.9555904598270476		347	moderate
chr10:14060742..14060746,+	0.23917870288377516	0.997691056070115		16	dynamic
chr10:14066419..14066478,-	0.8260612037729514	0.9802004928481179		135	moderate
chr10:14066483..14066492,-	0.02638050467005183	0.9794002333074828		43	tissue-specific
chr10:14066559..14066580,+	0.03207021889292619	0.9922312865539276		40	tissue-specific
chr10:14066761..14066793,-	0.25922048159654304	0.9731377653112028		115	moderate
chr10:14066800..14066818,-	0.9872477097492558	0.9903625258364628		129	moderate
chr10:14083240..14083244,-	0.009274243623968711	0.9854344109882456		27	tissue-specific
chr10:14116260..14116282,+	0.011118597966505302	0.9974943372198678		9	tissue-specific
chr10:14116696..14116703,+	0.017969797868631673	0.9952601642106632		32	tissue-specific
chr10:14116729..14116741,+	0.05311704096688725	0.9887012007574312		102	moderate
chr10:14131615..14131616,-	0.0814567776093039	0.9875898036091288		71	moderate
chr10:14152122..14152126,-	0.250915898717114	0.991178436772064	0.6666666666666666	116	moderate
chr10:14194098..14194109,+	0.11381611671218887	0.9953917499562298	0.6221571115823883	97	moderate
chr10:14216356..14216380,-	0.2678006905656823	0.9895913193399772		142	moderate
chr10:14227455..14227475,+	6.289578013758216	0.9545956771034084	0.5011909982728633	479	moderate
chr10:14248805..14248809,-	0.14462403504284338	0.9908586597368412		75	moderate
chr10:14278992..14278993,-	0.2899008004700277	0.9894951987372504		98	moderate
chr10:14283679..14283683,-	0.13666372254114734	0.9951501796000922		68	moderate
chr10:14302020..14302023,-	0.07321339059658157	0.9838540692576858		72	moderate
chr10:14358505..14358508,-	0.06778673436293063	0.9741430314265572		71	moderate
chr10:14372834..14372846,-	0.16976506282098183	0.9771351363068788		66	moderate
chr10:14372855..14372869,-	0.27308986826703663	0.9798496629903972		74	moderate
chr10:14372870..14372944,-	2.248744746197468	0.9858308211367228		135	moderate
chr10:14413956..14413970,+	0.054752208734760166	0.9947546964549429		30	tissue-specific
chr10:14418841..14418854,+	0.06599895112256725	0.9946492419643952		27	tissue-specific
chr10:14418928..14418935,+	0.02412245356212996	0.99521942727726		20	tissue-specific
chr10:14420156..14420163,+	0.05637351647561631	0.9935412919587936		21	tissue-specific
chr10:14431652..14431659,+	0.010675368821377195	0.990777093503182		12	tissue-specific
chr10:14431672..14431681,+	0.018791497921934595	0.9945361008896858		15	tissue-specific
chr10:14434114..14434118,+	0.038194710099614206	0.9851969036275334		34	tissue-specific
chr10:14438284..14438288,+	0.05546124678428349	0.9869840163113852		59	moderate
chr10:14457224..14457226,+	0.0089340466058871	0.9879733918114296		21	tissue-specific
chr10:14504151..14504156,-	0.016551256805533293	0.9981574390596336		3	tissue-specific
chr10:14564009..14564018,-	0.269994021507007	0.9609860281503064	0.4024073930009606	287	moderate
chr10:14574705..14574718,-	0.09919867816309531	0.9862439612013478	0.6666666666666666	56	moderate
chr10:14590623..14590641,-	0.028422491365883953	0.9981083705006474		9	tissue-specific
chr10:14590644..14590657,-	0.019276174088736307	0.998063106791052		4	tissue-specific
chr10:14596140..14596159,-	0.1391298312411409	0.9922514556852224	0.6666666666666666	76	moderate
chr10:14601095..14601099,-	0.20841856314693039	0.9513391213214965	0.5088846433049965	234	moderate
chr10:14605782..14605789,+	0.041240885077128864	0.9949427819087284		18	tissue-specific
chr10:14611822..14611844,-	0.0396242121424509	0.9894367087929896		21	tissue-specific
chr10:14613879..14613893,-	0.1770560557433076	0.9871999481557899		82	moderate
chr10:14613895..14613913,-	0.3356975542941607	0.99042766637918	0.6666666666666666	91	moderate
chr10:14613932..14613943,-	0.19186557166178939	0.9877828706841664		75	moderate
chr10:14613950..14613965,-	0.21622377378732177	0.99358959854443		85	moderate
chr10:14613968..14614048,-	3.4479963224504413	0.9765526172269872	0.6666666666666666	162	moderate
chr10:14614051..14614062,-	0.16711013674883846	0.9862085014781792	0.6666666666666666	68	moderate
chr10:14614072..14614073,-	0.018218332066883274	0.9820149828005048		33	tissue-specific
chr10:14614074..14614083,-	0.11594351472917723	0.9826242295695272	0.6666666666666666	65	moderate
chr10:14614090..14614091,-	0.051518889037394204	0.9819573095751606	0.6666666666666666	58	moderate
chr10:14614096..14614112,-	0.32901640721138	0.9757140944680474	0.6666666666666666	110	moderate
chr10:14614122..14614131,-	0.13505641453283998	0.9890105470051326	0.6666666666666666	88	moderate
chr10:14614255..14614284,-	0.5708271522507269	0.9656069993966596	0.6666666666666666	186	moderate
chr10:14614291..14614306,-	0.12536727028560174	0.9868904979886236		89	moderate
chr10:14614311..14614382,-	0.903823207285204	0.9878341742660396	0.6666666666666666	176	moderate
chr10:14621517..14621520,-	0.038333702203916645	0.9967401718893496		16	tissue-specific
chr10:14628960..14628990,-	0.048570121351922894	0.9926644334210392		25	tissue-specific
chr10:14629152..14629197,+	0.034613062433148434	0.9950764831623338		15	tissue-specific
chr10:14629746..14629774,+	0.049200678452545804	0.990879492658257		19	tissue-specific
chr10:14630150..14630159,+	0.08857259319936081	0.9924846735367874		39	tissue-specific
chr10:14641848..14641853,-	0.300899990672561	0.9733826051816254	0.4486016383599845	255	moderate
chr10:14642400..14642402,-	0.04687350605767378	0.9791260457067844	0.4344560438365547	108	moderate
chr10:14646391..14646408,-	77.44867304461933	0.9410146460459146	0.373360678686421	542	ubiquitous
chr10:14646535..14646560,+	1.0585932401276092	0.9920293222622772	0.5602858193766974	289	moderate
chr10:14646572..14646575,+	0.05710487660570106	0.9903731440335152		61	moderate
chr10:14647350..14647367,-	0.06231173287353387	0.991122020807436		47	tissue-specific
chr10:14647381..14647411,-	0.13891689471311197	0.9946333231589638		64	moderate
chr10:14647544..14647555,+	0.030017863813006602	0.9932696116791421		24	tissue-specific
chr10:14659750..14659753,-	0.03730738888876622	0.9855408020721936		42	tissue-specific
chr10:14690581..14690607,-	0.10266975022930062	0.993265181284308		37	tissue-specific
chr10:14703043..14703052,+	0.007250861725070096	0.9927288143221767		12	tissue-specific
chr10:14880002..14880050,-	2.5130997890922995	0.9314309103451808	0.13930003511126118	528	ubiquitous
chr10:14880157..14880176,+	0.8810488238232734	0.8916508642703592	0.4070559253416695	483	moderate
chr10:14880199..14880210,+	0.5340292911729126	0.8967519524368195	0.4069292871587608	431	moderate
chr10:14880249..14880256,+	0.24080814834843506	0.9749061090077032	0.5059589267247628	371	moderate
chr10:14880258..14880279,+	1.4708457991886192	0.7506428111070977	0.4535650504108692	525	ubiquitous
chr10:14880287..14880345,+	20.954495698211975	0.7340141061142829	0.16499081390785938	550	ubiquitous
chr10:14880364..14880382,+	4.0808747251398945	0.8624698260012006	0.19880079227705916	543	ubiquitous
chr10:14880566..14880576,-	0.008963808947568852	0.9978438522437446		4	tissue-specific
chr10:14920599..14920690,-	2.1993032386696267	0.8854086207034702	0.2959790176848284	528	ubiquitous
chr10:14920692..14920708,-	0.12078199558775729	0.9648066074598988	0.502396550952704	261	moderate
chr10:14920776..14920787,+	0.22660778731928075	0.9783551937547909	0.3635123493304345	338	moderate
chr10:14920793..14920805,+	0.19641037106249518	0.974714699237605	0.11190770071205214	327	moderate
chr10:14920843..14920886,+	15.404492845639119	0.7989930071811322	0.1138281347909792	545	ubiquitous
chr10:14940228..14940232,+	0.21771726094798408	0.946534001700473	0.2683411759693735	313	moderate
chr10:14946340..14946343,+	0.5232515751622316	0.9763571312712436	0.28605442240802786	403	moderate
chr10:14950185..14950190,+	0.4869519762106692	0.9714953908707302	0.14354383477085705	386	moderate
chr10:14996023..14996069,-	3.5319353113903724	0.7833017745150067	0.13412469639697935	542	ubiquitous
chr10:14996070..14996102,-	3.5987623995752895	0.7744175435335541	0.17052787106513576	541	ubiquitous
chr10:14996321..14996359,-	0.14274359686128776	0.9806047317174096	0.4063959072080938	180	moderate
chr10:15001329..15001344,+	0.07229183293868299	0.9802442845210642	0.4896621064264727	150	moderate
chr10:15001359..15001397,+	0.5302582017661706	0.9447433917658046	0.5130669736074472	422	moderate
chr10:15001430..15001440,+	0.022300367807893143	0.9868272974710244		42	tissue-specific
chr10:15013428..15013456,-	0.008631845577166388	0.9976381961789104		3	tissue-specific
chr10:15035404..15035424,-	0.019299287982258027	0.9981700968030646		2	tissue-specific
chr10:15035430..15035449,-	0.027902407334666136	0.9980637082677044		8	tissue-specific
chr10:15035509..15035547,-	0.028802346755709703	0.9956218006903844		8	tissue-specific
chr10:15074190..15074195,+	0.022352419415754186	0.99800762222178		6	tissue-specific
chr10:15085895..15085914,+	0.0870724576792162	0.9870851039919202	0.6666666666666666	100	moderate
chr10:15085918..15085932,+	0.22997881611280677	0.9836936978588487	0.6666666666666666	144	moderate
chr10:15085936..15085963,+	0.8910132953639528	0.9861971930907916	0.6666666666666666	225	moderate
chr10:15089024..15089045,+	0.11587111697966548	0.989022763838328	0.6666666666666666	92	moderate
chr10:15130767..15130782,-	8.970212570949931	0.955582359091055	0.579713836783389	475	moderate
chr10:15139071..15139106,+	0.4516297292830278	0.9705006063585964	0.2291920420513933	424	moderate
chr10:15139176..15139202,+	1.593165323740683	0.797956946946662	0.2241531661773738	518	ubiquitous
chr10:15139337..15139391,+	13.7502174296923	0.6046896344064007	0.2400375146925165	549	ubiquitous
chr10:15139394..15139404,+	0.5540143544104953	0.8414782211576852	0.3763211406071896	429	moderate
chr10:15139614..15139671,-	0.5505201922397441	0.9863631630101812	0.6666666666666666	247	moderate
chr10:15139722..15139741,+	0.031928509621546336	0.9933143160655664		57	moderate
chr10:15139747..15139782,+	0.5032444789168734	0.9764567361318212	0.5188607335978279	224	moderate
chr10:15140248..15140250,+	0.10014328775084297	0.9805937689307621	0.6666666666666666	162	moderate
chr10:15183694..15183716,-	0.0784483927336146	0.9897865632206226		53	tissue-specific
chr10:15189091..15189094,-	0.2280929981232024	0.9624824007789541	0.5557671579998091	300	moderate
chr10:15197361..15197362,-	0.3309865153820322	0.9865487544855676	0.4767341929079054	302	moderate
chr10:15210615..15210654,-	11.526477111302642	0.9182123849911574	0.38448259297389215	545	ubiquitous
chr10:15210666..15210707,-	14.916321863090653	0.9492544595741256	0.5371167785664551	538	ubiquitous
chr10:15210709..15210723,-	0.973724217026424	0.8991337124632636	0.4493095732893115	490	moderate
chr10:15296894..15296910,-	0.20277470441313192	0.9859356926927464		110	moderate
chr10:15296917..15296969,-	0.4691472173191898	0.9799984936739072		109	moderate
chr10:1530414..1530416,-	0.07059502335630001	0.9812373944402965		71	moderate
chr10:15307573..15307577,-	0.42779388139711416	0.9935219960940254	0.4374755846103573	286	moderate
chr10:15412516..15412528,+	0.029207095667959152	0.9880490929426484	0.6666666666666666	58	moderate
chr10:15413035..15413131,-	5.1336881539680626	0.8883193552926121	0.5996439669235784	472	moderate
chr10:15413173..15413186,-	0.31306655712736475	0.9209815941502928	0.5868133142042261	329	moderate
chr10:15413224..15413308,-	3.8111277204901772	0.8448869838684531	0.6337658150610864	474	moderate
chr10:15416548..15416557,-	0.016269071964386404	0.9933579351386363		20	tissue-specific
chr10:15434609..15434613,+	0.04403600619870685	0.9912322928045127		56	moderate
chr10:15484275..15484286,-	0.02138321768617053	0.9970329802241392	0.6666666666666666	5	tissue-specific
chr10:15484431..15484442,-	0.016190283751355714	0.9980655342844428	0.6666666666666666	3	tissue-specific
chr10:15646574..15646578,-	0.05739058346181081	0.9862840024095538		71	moderate
chr10:15647768..15647794,-	0.07474220930055712	0.9919910617635804		62	moderate
chr10:1568835..1568845,+	0.04007915696747481	0.9916441683165736		35	tissue-specific
chr10:15760797..15760808,-	0.08155550105977859	0.9914094319446964		71	moderate
chr10:15760828..15760842,-	0.11956482590367681	0.9892842773691596		80	moderate
chr10:15760985..15760992,-	0.05884617376188863	0.9964498677251686		42	tissue-specific
chr10:15761123..15761136,-	0.06328882663292082	0.9763182557085992		76	moderate
chr10:15761845..15761856,-	0.42713253996323636	0.9915894513157076		129	moderate
chr10:15761884..15761936,-	9.006821117709551	0.9873802134092188		281	moderate
chr10:15761954..15761965,-	0.15915383015600143	0.9830048386677818		132	moderate
chr10:15761966..15761979,-	0.5049346383774364	0.9886358657396744		161	moderate
chr10:15762107..15762114,-	0.045487042844906296	0.9860244552291392		61	moderate
chr10:15762127..15762149,-	0.33696277019795884	0.9863615100006898		122	moderate
chr10:15762207..15762225,-	0.1533007197403849	0.9883424761360312		104	moderate
chr10:15762227..15762257,-	0.4710070021915044	0.9880609924131633		153	moderate
chr10:15762274..15762283,-	0.04179985124204026	0.9925075688684406		54	tissue-specific
chr10:15762312..15762340,-	0.30893602548141186	0.994671786472148		100	moderate
chr10:15762346..15762358,-	0.05980739745580877	0.9921009045349418		65	moderate
chr10:15838152..15838173,-	0.06841461132387841	0.9914912386718248	0.6293215363378072	152	moderate
chr10:15869171..15869176,-	0.49587212860791274	0.9534607182078568	0.3671838634945934	405	moderate
chr10:1588541..1588547,+	0.0948903591564019	0.9970503399209896		17	tissue-specific
chr10:1588858..1588871,+	0.0586752870176164	0.98612102386374		31	tissue-specific
chr10:1588921..1588932,+	0.07173789263951331	0.9814942753698596		33	tissue-specific
chr10:1588949..1588963,+	0.21258053015209463	0.9867281184673476		38	tissue-specific
chr10:1588980..1588989,+	0.029413534033078666	0.9878306656783477		30	tissue-specific
chr10:15902304..15902313,-	0.07541788139784068	0.972531100028072	0.6666666666666666	166	moderate
chr10:15902449..15902528,-	22.14361103917462	0.7462405473971028	0.3629214062420516	550	ubiquitous
chr10:1594944..1594976,+	0.06136996965291806	0.9962641244134298		14	tissue-specific
chr10:1608256..1608259,-	0.1238514418484716	0.9950072941621254		57	moderate
chr10:1609627..1609637,+	0.011016921718201235	0.9981818181818182		1	tissue-specific
chr10:1610285..1610290,+	0.008631619952951891	0.9980056682977444		4	tissue-specific
chr10:1610305..1610313,+	0.019987162383351655	0.9981278279447722		4	tissue-specific
chr10:1610372..1610381,+	0.010712723714617775	0.9980960232763136		3	tissue-specific
chr10:16370212..16370219,-	0.0007010479869986211	0.9965946452452265		3	tissue-specific
chr10:16478966..16478975,+	0.2688320512102109	0.8927393970967512	0.3896978886484607	355	moderate
chr10:16478995..16479020,+	6.512222500759308	0.95072011696562	0.22830357224145334	520	ubiquitous
chr10:16518003..16518005,+	0.17241748280442287	0.9763154862515566	0.3875395981463684	198	moderate
chr10:16561157..16561160,+	0.16143490209055772	0.9852198301126496	0.36644275903904094	203	moderate
chr10:16562454..16562494,+	0.16241654275314255	0.9943660063085692		60	moderate
chr10:16562497..16562508,+	0.049417712031591954	0.9960549260306442		36	tissue-specific
chr10:16562512..16562522,-	0.018178778139965723	0.990654277806114		27	tissue-specific
chr10:16562999..16563114,-	0.5868930824089013	0.9840176516013592		94	moderate
chr10:16563117..16563150,-	0.1432491510590125	0.9932129301034806		65	moderate
chr10:16563244..16563267,-	0.15737643433276258	0.9877960349909034		72	moderate
chr10:16563302..16563311,-	0.03118549909774966	0.9893094720344192		36	tissue-specific
chr10:16563446..16563457,-	0.03403864877566181	0.9834694827938965		41	tissue-specific
chr10:16563818..16563839,-	1.4584816153136337	0.9798578901247792	0.6666666666666666	74	moderate
chr10:16563870..16563884,-	1.8487696893725347	0.9907741092376904		70	moderate
chr10:16694389..16694390,-	0.2195649795874277	0.9802434310068756	0.6666666666666666	325	moderate
chr10:16790377..16790390,-	0.026523402230389712	0.9979941707669646		7	tissue-specific
chr10:16791975..16791979,+	0.032095196639362784	0.9949154534303984	0.6666666666666666	7	tissue-specific
chr10:16794562..16794571,-	0.363269282585991	0.9073067610290924	0.08503738712779545	373	moderate
chr10:16824248..16824280,-	0.03080030870885165	0.9942915844040008		16	tissue-specific
chr10:16859361..16859436,-	70.76549913647395	0.8384141779742535	0.21112916722443692	550	ubiquitous
chr10:16859442..16859458,-	5.688895921644297	0.7283079910231359	0.2971017984145902	549	ubiquitous
chr10:16859535..16859536,-	0.06944634186350221	0.973084731141053		156	moderate
chr10:16859821..16859834,+	0.0691493245201357	0.9836617983609484	0.6666666666666666	127	moderate
chr10:16886691..16886704,+	0.018524230145093613	0.9971636254186844		11	tissue-specific
chr10:16886880..16886897,+	0.07666434474182639	0.9967220472394924		11	tissue-specific
chr10:16890716..16890720,+	0.023428288134170312	0.9949878528515466		18	tissue-specific
chr10:16932413..16932437,-	0.09795128583165656	0.9963977111587572		17	tissue-specific
chr10:16933887..16933892,+	3.880280032804777	0.9713935219275959	0.6412826569891587	415	moderate
chr10:16982072..16982089,-	0.008634264387442605	0.9968210902401984		8	tissue-specific
chr10:1700804..1700825,-	0.44128820209286795	0.9914553525900186		111	moderate
chr10:17008141..17008159,-	0.04745709704728074	0.9972025439381396		50	tissue-specific
chr10:17010725..17010731,-	0.011143396808484609	0.9954077870070586		10	tissue-specific
chr10:17043298..17043300,-	0.19873913248280003	0.9916704674830324	0.6666666666666666	104	moderate
chr10:17044176..17044206,-	0.08119340739773641	0.9917342146809528		40	tissue-specific
chr10:17044396..17044410,+	0.03362773499338244	0.9891764704750426		27	tissue-specific
chr10:17045830..17045839,-	0.01420284306154522	0.994100024468298		28	tissue-specific
chr10:17045960..17045970,-	0.020485322547558617	0.9945202019539704		27	tissue-specific
chr10:17065001..17065005,+	0.2546762211494057	0.9624168974964572	0.6666666666666666	221	moderate
chr10:17065416..17065419,-	0.07852323938924534	0.9921645681271192		31	tissue-specific
chr10:17065626..17065643,+	0.6847786703561596	0.9898513824773876		174	moderate
chr10:17065639..17065653,-	0.19257128731570058	0.962769291015218		204	moderate
chr10:17065669..17065682,+	0.48667816014728993	0.9882994296541608		158	moderate
chr10:17065696..17065705,+	0.07274404009899925	0.9908242715356996		48	tissue-specific
chr10:17065715..17065724,+	0.045009799599459395	0.9928352914454838		36	tissue-specific
chr10:17066097..17066134,+	0.0640390191862604	0.9933266869176356		36	tissue-specific
chr10:17067634..17067645,-	0.022401800749620192	0.9931898891702828		32	tissue-specific
chr10:17067824..17067836,+	0.034222581211743985	0.9895412657677948		49	tissue-specific
chr10:17067890..17067913,+	0.0941199393549495	0.99014814326138		82	moderate
chr10:17067939..17067950,+	0.027673263013531714	0.9904040247283444		40	tissue-specific
chr10:17069000..17069014,+	0.09203720548771047	0.9941411498133664		52	tissue-specific
chr10:17069064..17069080,+	0.8557550521326708	0.9919864825866328		86	moderate
chr10:17069083..17069102,-	0.05900229580537824	0.9942689641358676		28	tissue-specific
chr10:17070392..17070407,-	0.08568121381506441	0.9975827633600519		20	tissue-specific
chr10:17071616..17071626,-	0.032463143052473976	0.993684208665978		24	tissue-specific
chr10:17071629..17071660,-	0.1748212471016124	0.9916858055033528	0.6666666666666666	74	moderate
chr10:17071741..17071777,+	0.5294299605702106	0.9919986948632242		152	moderate
chr10:17071779..17071786,+	0.02281773155134342	0.9882570560013748		31	tissue-specific
chr10:17073927..17073974,+	0.06868860157705191	0.9926120560217416	0.6666666666666666	40	tissue-specific
chr10:17104584..17104615,-	0.029587795782322103	0.9797515886452448		79	moderate
chr10:17116678..17116696,+	0.05421276979261194	0.9925529414383644		62	moderate
chr10:17117589..17117603,-	0.01437241418873113	0.9927073422256631		23	tissue-specific
chr10:17117792..17117809,+	0.03664041371341445	0.9946894845619488		42	tissue-specific
chr10:17119642..17119662,-	0.022909994595138674	0.9861217883648156		42	tissue-specific
chr10:17171785..17171816,-	0.6987365255831969	0.9957778797224264	0.6666666666666666	25	dynamic
chr10:17171817..17171829,-	0.09082842769579044	0.9941103296919862		11	tissue-specific
chr10:17171832..17171835,-	0.012399433173374818	0.9940903962769362		8	tissue-specific
chr10:17171871..17171882,-	0.04006634444966454	0.99519604296415		10	tissue-specific
chr10:17171958..17171969,-	0.021366978100773135	0.9951583052364172		6	tissue-specific
chr10:1717925..1717933,-	0.07530510296599788	0.9819661467684372		74	moderate
chr10:17242471..17242477,-	0.010536435697512357	0.9958312736935238		19	tissue-specific
chr10:17242512..17242523,-	0.04036265351160275	0.9913611007706938		37	tissue-specific
chr10:17242530..17242542,-	0.0979156857582839	0.9929887391364842		65	moderate
chr10:17242613..17242631,+	0.0379100384899103	0.9912690921787556		35	tissue-specific
chr10:17243003..17243021,+	0.09061442597573932	0.9832519720240804		83	moderate
chr10:17243340..17243355,-	0.08767453249387076	0.9868348684359576	0.6666666666666666	84	moderate
chr10:17243357..17243399,-	0.5723782768374658	0.9862551104595358	0.4311228161693987	330	moderate
chr10:17243514..17243535,+	0.07304833562806476	0.9885192551668572	0.6666666666666666	121	moderate
chr10:17243536..17243588,+	0.5026157147616866	0.9837134660208056	0.334606848273894	205	moderate
chr10:17243595..17243609,+	0.08401999753499696	0.9908926593012684	0.6666666666666666	76	moderate
chr10:17243628..17243690,-	4.912966954802449	0.8047375716553895	0.28176636472250177	540	ubiquitous
chr10:17248478..17248497,+	0.03665853086466302	0.9933538756524244		24	tissue-specific
chr10:17248566..17248644,+	0.5680040599059472	0.9903722314120776		89	moderate
chr10:17250806..17250810,+	0.0019337222552552648	0.9977259243300908		3	tissue-specific
chr10:17255041..17255070,-	0.19450292741542208	0.9956145431844796		44	tissue-specific
chr10:17255075..17255095,-	0.20971002940486652	0.9956008239977832		35	tissue-specific
chr10:17255121..17255132,-	0.018713183960893647	0.9952994760004256		14	tissue-specific
chr10:17255240..17255267,+	0.05378421647277086	0.995262713414266		15	tissue-specific
chr10:17258226..17258239,-	0.045949036924181334	0.9941447044270452	0.6666666666666666	60	moderate
chr10:17258251..17258260,-	0.021742681590504045	0.9945804546057602		35	tissue-specific
chr10:17258268..17258287,-	0.4134358958312938	0.9909638642509996	0.589020561095372	162	moderate
chr10:17258304..17258324,-	0.4339270698378428	0.9874815651701944	0.6666666666666666	183	moderate
chr10:17258333..17258344,-	0.0717918470767871	0.9940044329331792	0.6666666666666666	59	moderate
chr10:17258744..17258765,+	0.13011302747872963	0.9950864622943006		62	moderate
chr10:17262745..17262750,-	0.13182917601937127	0.9685117699075406	0.5310919452499747	224	moderate
chr10:17270073..17270113,-	0.09728666621932122	0.9926262034837396	0.6666666666666666	76	moderate
chr10:17270214..17270247,+	0.6302352654748624	0.9889711430011502	0.3778146351282749	309	moderate
chr10:17270313..17270321,+	0.038958191855137735	0.9893291792087928		57	moderate
chr10:17270362..17270365,+	0.011329160722671266	0.9879619283666652		29	tissue-specific
chr10:17270419..17270434,-	0.28345669025464826	0.9914182523671672	0.6666666666666666	106	moderate
chr10:17270448..17270476,-	1.385403913677911	0.9928368190252148	0.6666666666666666	267	moderate
chr10:17270479..17270504,+	0.13598657524554839	0.9920790535874487	0.44733453339652574	149	moderate
chr10:17270548..17270610,+	4.231589876940971	0.9682420805824112	0.4344542486842357	487	moderate
chr10:17270651..17270667,+	0.4298797665261173	0.9915524695965752	0.5817192588494273	245	moderate
chr10:17270706..17270720,+	0.7509020417068444	0.9739370703550982	0.4002005914070441	378	moderate
chr10:17270808..17270866,+	1.0643732230271528	0.90522445723654	0.42374037102901	402	moderate
chr10:17271052..17271064,-	0.06141958117433089	0.9845648556699452	0.6666666666666666	108	moderate
chr10:17271266..17271286,+	1971.4083932857452	0.9602855183403802	0.4912730103416088	519	ubiquitous
chr10:17271460..17271474,-	0.4081431889682355	0.9684593740963612	0.5261069228212972	298	moderate
chr10:17271510..17271558,-	4.017929373115019	0.9272327295631874	0.6184358193201261	453	moderate
chr10:17271561..17271615,-	2.7235294192546515	0.8774211100137562	0.6066810961857244	436	moderate
chr10:17271674..17271688,-	0.27609628152479954	0.9431101237301512		261	moderate
chr10:17271691..17271750,-	3.3635049844048033	0.9385231880576947	0.5963776132886364	442	moderate
chr10:17271757..17271791,-	1.1207987764707659	0.8882863804329462	0.3478994424345703	386	moderate
chr10:17271799..17271813,-	0.42794954429518156	0.914903873933138	0.6666666666666666	302	moderate
chr10:17271821..17271858,-	0.9104924235056062	0.9536089716487096	0.6666666666666666	370	moderate
chr10:17271866..17271897,-	1.2124947202000533	0.958422496363612	0.4905908249266262	383	moderate
chr10:17271909..17272033,-	7.142934002400584	0.9348128174196744	0.5155789440117403	486	moderate
chr10:17272192..17272205,+	0.12203620148495585	0.9851411750588028		136	moderate
chr10:17272505..17272516,-	0.13842499045728562	0.9766448852646707	0.6666666666666666	115	moderate
chr10:17272522..17272560,-	0.48738779204798777	0.977601771078574	0.5897945765686822	258	moderate
chr10:17272601..17272614,+	0.12079110018944018	0.9860993397692099	0.6666666666666666	227	moderate
chr10:17272625..17272692,+	5.510248997967749	0.9275157453395212	0.4583563324269931	493	moderate
chr10:17272666..17272724,-	1.3105496478299155	0.9468308637298948	0.6666666666666666	370	moderate
chr10:17272737..17272752,+	0.08294808055286446	0.9881489965022752		143	moderate
chr10:17273781..17273794,+	0.9025677983071242	0.9872642629870684	0.6666666666666666	344	moderate
chr10:17275575..17275660,+	5.5304966717215	0.9026769939291724	0.5637934140654566	455	moderate
chr10:17275758..17275914,+	11.68864979936671	0.912919051076536	0.5454462897674403	475	moderate
chr10:17275793..17275820,-	0.7230353250823464	0.9068117839133872	0.6144324899257638	334	moderate
chr10:17275853..17275926,-	2.6145762403398103	0.9108322025127888	0.5931610878783528	414	moderate
chr10:17276681..17276732,+	4.058371491297986	0.9051404345909232	0.5681121496484827	455	moderate
chr10:17276719..17276781,-	5.4759464936531	0.91435959622965	0.4701564410462531	438	moderate
chr10:17276737..17276787,+	4.3621757189638535	0.9115440937132032	0.5645160823987138	461	moderate
chr10:17276801..17276827,-	0.927115436090576	0.894991431719156	0.4649962297202993	359	moderate
chr10:17277164..17277180,+	1.0254966129274055	0.9451582712685348	0.53390662555294	381	moderate
chr10:17277196..17277231,+	5.1842159386560915	0.9223791381685734	0.5503983345816325	454	moderate
chr10:17277201..17277219,-	1.1003709447161767	0.9189413074217851	0.6666666666666666	362	moderate
chr10:17277221..17277254,-	3.602292160510098	0.9014993247904368	0.4939244742279241	423	moderate
chr10:17277242..17277251,+	0.4332022315146197	0.9551253834695126	0.6666666666666666	312	moderate
chr10:17277255..17277323,-	4.570037132730493	0.9041425076966764	0.5973948019883838	435	moderate
chr10:17277273..17277306,+	10.11605087353889	0.9294320393657294	0.5685592085291922	467	moderate
chr10:17277329..17277340,+	0.5289293606624136	0.9127666509319968	0.6666666666666666	326	moderate
chr10:17277365..17277388,-	0.7011890386614534	0.9098496230679124	0.6666666666666666	338	moderate
chr10:17277808..17277819,+	0.06934224561987132	0.9710561129723884	0.6666666666666666	144	moderate
chr10:17277832..17277867,+	2.6587776465139563	0.9275571539262364	0.4946876841910489	435	moderate
chr10:17277882..17277895,+	0.24831229140752437	0.9523718058415094	0.6666666666666666	243	moderate
chr10:17278167..17278185,+	0.10911460780023834	0.9752100250599716	0.6666666666666666	190	moderate
chr10:17278284..17278356,+	3.397446205385936	0.8977217631620672	0.6153504453603266	448	moderate
chr10:17278325..17278353,-	0.575757364912252	0.9478135947133804	0.5394399444367722	311	moderate
chr10:17278354..17278389,-	0.8393745717793959	0.9419508166137912	0.6666666666666666	327	moderate
chr10:17279217..17279304,+	3.020693205560458	0.9109763492235079	0.5429099653511821	444	moderate
chr10:17279298..17279334,-	4.087540475424129	0.9071052061921956	0.6144853523269928	424	moderate
chr10:17279356..17279382,+	0.3644612043349353	0.9760491816934892		286	moderate
chr10:17279385..17279425,+	1.1456449018386523	0.9510613802241208	0.5542018169380692	398	moderate
chr10:17279393..17279433,-	1.054941900985741	0.9392873690895316	0.6666666666666666	323	moderate
chr10:17279447..17279464,+	0.28511094927166414	0.96316658469278		253	moderate
chr10:17279479..17279490,+	0.11085182253208016	0.9525570202088334	0.6666666666666666	189	moderate
chr10:17279506..17279526,+	0.2120786014783038	0.9589024243405241	0.4321109710324635	242	moderate
chr10:17279533..17279566,+	0.8905831524287152	0.9576337944904398	0.4783898566392877	359	moderate
chr10:17306382..17306386,+	0.038762483685458225	0.9924884260132428		43	tissue-specific
chr10:17379148..17379157,+	0.016746652041192796	0.9972340303298546		9	tissue-specific
chr10:17421411..17421428,-	0.01357252654216402	0.9955640480182976		15	tissue-specific
chr10:17428933..17428936,+	0.0393494001562583	0.9834555288770094	0.6666666666666666	36	tissue-specific
chr10:17428943..17428962,+	0.9493616769055127	0.9764571405149473	0.6666666666666666	120	moderate
chr10:17428983..17428991,+	0.05869726135336009	0.9844338400248068	0.6666666666666666	46	tissue-specific
chr10:17428996..17429003,+	0.06042704713032548	0.9837731052300468	0.6666666666666666	46	tissue-specific
chr10:17456684..17456702,-	0.7470779903004011	0.9952537083778534	0.6666666666666666	24	dynamic
chr10:17462911..17462917,-	1.7900904135665	0.9978348727612184		21	dynamic
chr10:17488878..17488881,-	0.07742964848095307	0.9908467156916692	0.6666666666666666	66	moderate
chr10:17495435..17495452,+	0.2694005371529796	0.991264889251577	0.6666666666666666	111	moderate
chr10:17496174..17496189,+	0.25825328287032256	0.9865230256041632	0.6666666666666666	159	moderate
chr10:17496222..17496244,-	0.22529609203373496	0.9733668016787134	0.6609011492935203	171	moderate
chr10:17496506..17496525,-	0.277382425762539	0.9710948138466128	0.6666666666666666	226	moderate
chr10:17496557..17496568,-	0.24013260620333338	0.9874882526087874	0.6666666666666666	181	moderate
chr10:17496582..17496601,-	1.6872016933559573	0.968543092955532	0.6666666666666666	298	moderate
chr10:17496614..17496625,-	0.12309769670820088	0.9711559398013744	0.6666666666666666	115	moderate
chr10:17496626..17496627,-	0.01984705181486894	0.9851030304845418	0.6666666666666666	39	tissue-specific
chr10:17496669..17496680,-	0.043841759956156384	0.9852015244097558	0.6666666666666666	50	tissue-specific
chr10:17515827..17515838,+	0.09629591214937017	0.993768130782958	0.6666666666666666	29	tissue-specific
chr10:17516840..17516842,+	0.015233355921102087	0.9893300989151244	0.6666666666666666	27	tissue-specific
chr10:17548530..17548548,-	0.03789741153868052	0.9919268070905536	0.6666666666666666	28	tissue-specific
chr10:17548558..17548575,-	0.05487304733484874	0.9927622667003632	0.6666666666666666	33	tissue-specific
chr10:17553392..17553414,-	0.108155957416979	0.9946248356427216		48	tissue-specific
chr10:17553468..17553477,-	0.007459255815419595	0.996045072646082		11	tissue-specific
chr10:17568266..17568280,+	0.013245934291166076	0.9977573968151372		11	tissue-specific
chr10:17627188..17627210,-	0.021818799961193118	0.9929360854602396		17	tissue-specific
chr10:17658640..17658644,-	0.3597228132107338	0.9683131079119908	0.3825040868432777	358	moderate
chr10:17659306..17659317,-	1.143566047885152	0.9447277526535104	0.4352776086717064	426	moderate
chr10:17659325..17659355,-	15.86506013530359	0.9484691581688046	0.4168302275815147	530	ubiquitous
chr10:17659357..17659401,-	15.258857416515351	0.8476471875874678	0.3709375894706724	533	ubiquitous
chr10:17685405..17685421,+	0.004202410420163618	0.9975926513307982	0.6666666666666666	8	tissue-specific
chr10:17686128..17686135,+	0.67148913113359	0.9358616386882026	0.1373378748080564	461	moderate
chr10:17686136..17686192,+	21.40263111936238	0.8182933445774436	0.194758458487867	549	ubiquitous
chr10:17686193..17686220,+	4.579039484933624	0.8368706192563928	0.3476148487578408	542	ubiquitous
chr10:17686221..17686280,+	12.009269990605869	0.9264211491801672	0.4572382516231568	548	ubiquitous
chr10:17697543..17697546,-	0.009323430172695563	0.9955478968859901		8	tissue-specific
chr10:17707949..17707965,+	0.03307720064074996	0.9777121219401396		79	moderate
chr10:17726925..17726930,+	0.7824188175705166	0.9924776635492712	0.3964405007189629	386	moderate
chr10:1774505..1774509,-	0.05195948357659645	0.9895358642300018	0.6666666666666666	60	moderate
chr10:17755334..17755338,+	0.03377989242028425	0.9890104502521232	0.6666666666666666	84	moderate
chr10:17756656..17756669,+	0.19755115776167606	0.9175093507330018	0.4795172385390843	294	moderate
chr10:1779648..1779662,-	0.8869036014737408	0.9717978244163822		157	moderate
chr10:1779663..1779676,-	0.3130278384810589	0.9750175629205741		125	moderate
chr10:1779683..1779697,-	0.3209522227941968	0.9722985729554052		128	moderate
chr10:1779710..1779726,-	1.5503406882683608	0.9796375932682112		162	moderate
chr10:17944812..17944813,+	0.25483867742813965	0.9739818390726248	0.3468774064833487	248	moderate
chr10:180364..180371,+	0.04552138680228221	0.9936517748229764	0.6666666666666666	57	moderate
chr10:180416..180429,+	0.4370579914173383	0.9912549558126392	0.5741962196323815	260	moderate
chr10:180713..180764,+	1.8512613854459539	0.9577240769502772	0.3866156512502454	499	ubiquitous
chr10:180799..180811,+	0.1757552374919658	0.9405470886915608	0.17827483182093262	271	moderate
chr10:180856..180973,+	3.0429187355605665	0.8182949173483666	0.1543934550348498	535	ubiquitous
chr10:180987..181004,+	0.608029897864612	0.8580391849643716	0.3283608038151249	448	moderate
chr10:181199..181207,+	0.04536557266933966	0.966109657516675	0.3592640413978961	134	moderate
chr10:181370..181417,+	14.230303651661979	0.7965850392115897	0.3511275464003624	545	ubiquitous
chr10:181418..181446,+	1.5029766421021038	0.8875875836583986	0.3469925419735999	517	ubiquitous
chr10:181453..181472,+	1.6591721530826238	0.8580175396812288	0.5451983528338649	523	ubiquitous
chr10:18239620..18239637,+	0.07314151198198657	0.9981292616002596		5	tissue-specific
chr10:18240753..18240760,+	0.006203070921370563	0.9951786274062784		15	tissue-specific
chr10:18240814..18240829,+	0.0859311397515639	0.9905741368882734		44	tissue-specific
chr10:18240834..18240897,+	1.5872927842203572	0.9858256211622752		65	moderate
chr10:18240899..18240911,+	0.17453136310454412	0.977436852791491	0.6666666666666666	56	moderate
chr10:18242109..18242116,+	0.014304578334415213	0.993935464064008		20	tissue-specific
chr10:18242120..18242136,+	0.08960228632457276	0.9949247365413266		39	tissue-specific
chr10:18242141..18242184,+	0.4046226138215873	0.9944769937732092		50	dynamic
chr10:18429250..18429266,+	0.12730662948687915	0.9741502848082484		106	moderate
chr10:18429286..18429295,+	0.09156869199887141	0.9645107877812196		111	moderate
chr10:18429301..18429338,+	0.9567712244675969	0.9609717407966568		251	moderate
chr10:18429342..18429359,+	0.7307113338494673	0.9753661921885544		229	moderate
chr10:18429658..18429670,+	0.11222944138015087	0.9759051472922254		110	moderate
chr10:18429671..18429739,+	0.6081282492831449	0.9454610172731542		209	moderate
chr10:18549645..18549675,+	0.39792360434543844	0.9782508314325958		74	moderate
chr10:18568122..18568132,-	0.009586409488930739	0.99435122294077		8	tissue-specific
chr10:18579832..18579846,+	0.08852567303154094	0.9933603406602468		16	tissue-specific
chr10:18579850..18579872,+	0.18031996400521655	0.9948895276333732		24	tissue-specific
chr10:18579999..18580012,-	0.17152743554539898	0.9971530398813848		21	dynamic
chr10:18580030..18580043,-	0.06153794037713288	0.9966877703216134		25	tissue-specific
chr10:18580030..18580069,+	0.0408590618894043	0.9963959462958618		26	tissue-specific
chr10:18580125..18580134,+	0.025880002833353084	0.9938600436680703		13	tissue-specific
chr10:18580138..18580153,+	0.15894565001169916	0.9946971157805244		27	tissue-specific
chr10:18580269..18580290,+	0.03094320414347088	0.9976098105743276		15	tissue-specific
chr10:18584953..18584956,+	0.1671006277300319	0.9834267773320982		139	moderate
chr10:18596940..18596942,+	0.07552931095581132	0.9688742410343756		98	moderate
chr10:18629608..18629619,+	0.08598772792448732	0.9941557348478822		48	tissue-specific
chr10:18629628..18629672,+	0.4532255850909303	0.9957784183247854		83	moderate
chr10:18629675..18629715,+	0.37533522620415943	0.9944576193903026		70	moderate
chr10:18629730..18629743,+	0.05754681412954884	0.9929789994425132		32	tissue-specific
chr10:18629750..18629762,+	0.12108312920689292	0.9899873581068276		64	moderate
chr10:18636301..18636306,+	0.15336524866238033	0.9873700913757174		103	moderate
chr10:18689498..18689550,+	0.4629058737008987	0.9797472437294238	0.6666666666666666	102	moderate
chr10:18689582..18689627,+	0.8135411145874785	0.9862681024981892	0.6666666666666666	114	moderate
chr10:18689637..18689645,+	0.022698780846435024	0.9890335090331076		32	tissue-specific
chr10:18689887..18689927,+	0.14683430554378718	0.9818455758525259		66	moderate
chr10:18689931..18689945,+	0.07137603493850435	0.9892010675012282		59	moderate
chr10:18802049..18802053,+	0.13646377649398705	0.993373990066572		126	moderate
chr10:18816514..18816549,+	0.07906921969635934	0.9862750570478382		109	moderate
chr10:18819439..18819443,-	0.20658426325625043	0.937052474858012	0.19148366272418865	303	moderate
chr10:18828687..18828691,+	0.23607317935544897	0.9806081076896748	0.3952522752857779	167	moderate
chr10:18834794..18834798,-	1.9004546397122675	0.9761180969051644	0.3896311450815238	509	ubiquitous
chr10:18940124..18940128,-	0.0029674253366256268	0.9928364423916078	0.6666666666666666	12	tissue-specific
chr10:18940378..18940389,-	0.07368419645169809	0.9893526784404773	0.4696661137184661	106	moderate
chr10:18940410..18940422,-	0.3717402414938313	0.9372798512526802	0.34131779865036505	391	moderate
chr10:18940468..18940489,-	0.6098633177744381	0.9701337650448691	0.5135868510867884	368	moderate
chr10:18940501..18940583,-	7.481641572644631	0.832824581085741	0.3407662883604841	547	ubiquitous
chr10:18940615..18940634,+	0.11066572230379555	0.9584454000242416	0.6131666943002733	214	moderate
chr10:18940635..18940690,+	0.47734785707491667	0.9819132286558199	0.26904036794596353	353	moderate
chr10:18940696..18940718,+	0.18414478421996747	0.9950662368578552	0.5015369334906605	118	moderate
chr10:18947969..18947972,-	0.02068222701995978	0.9914768186688184		33	tissue-specific
chr10:18947984..18947997,-	0.414945978032147	0.9933075167486884		110	moderate
chr10:18948004..18948012,-	0.09306856027202612	0.9902350193349714		72	moderate
chr10:18948026..18948051,-	0.905970846802252	0.983480655512946	0.6666666666666666	293	moderate
chr10:18948156..18948202,-	2.479860619448835	0.9133699441444564	0.3684244272215326	522	ubiquitous
chr10:18948208..18948219,-	0.3698153233177622	0.8841362921715411	0.5269834488245692	358	moderate
chr10:18948225..18948244,-	0.36133269621089115	0.9686383570070346	0.39607498822120396	327	moderate
chr10:18948288..18948305,+	1.611946986064963	0.9023994851901148	0.26768414359100706	515	ubiquitous
chr10:18948311..18948417,+	19.33664854351893	0.9289856906691776	0.4673061470867632	549	ubiquitous
chr10:18948430..18948448,+	1.3396018733947004	0.9361159537292172	0.569082114175255	496	ubiquitous
chr10:18948454..18948473,+	0.4090436073838708	0.9573747991287463	0.5933071652369537	377	moderate
chr10:18948486..18948489,+	0.07253090841956847	0.968869772419652	0.4590513156682848	149	moderate
chr10:1895618..1895626,+	0.07876910901602208	0.9964429698010288	0.6666666666666666	7	tissue-specific
chr10:18964493..18964509,+	0.057474667999982965	0.9708369742957912	0.3930537713887864	141	moderate
chr10:19206477..19206486,-	0.023954828853155818	0.9947475685364844		7	tissue-specific
chr10:19239967..19239971,-	0.01991242463556684	0.9951708785381178		16	tissue-specific
chr10:19335841..19335870,+	0.05003802775765338	0.995896341651437		8	tissue-specific
chr10:19337718..19337744,+	0.5203870381704135	0.9945312068944434		16	dynamic
chr10:19337787..19337796,+	0.060743995012858	0.995080607574632		10	tissue-specific
chr10:19489600..19489603,+	0.03691733917027741	0.9928459866807818		27	tissue-specific
chr10:19498407..19498415,+	0.02187730001512745	0.9981737988430732		2	tissue-specific
chr10:19498455..19498482,+	0.025716762430117217	0.9981368271545948		3	tissue-specific
chr10:19498507..19498511,+	0.013258140564339181	0.9981818181818182		1	tissue-specific
chr10:19498541..19498551,+	0.051078989194956716	0.9981669629658346		3	tissue-specific
chr10:19498568..19498573,+	0.015152160644959074	0.9981818181818182		1	tissue-specific
chr10:19520550..19520559,+	0.12551345774313985	0.998139184766882		6	dynamic
chr10:19777984..19778028,+	0.7596346339984104	0.9700922099008348	0.6666666666666666	242	moderate
chr10:19832379..19832382,+	0.03098995701206161	0.9933890908124636	0.6666666666666666	33	tissue-specific
chr10:19836777..19836781,+	0.05989499984022314	0.987895420981592	0.6666666666666666	67	moderate
chr10:1999436..1999447,+	0.034605439524139504	0.99678344629047	0.6666666666666666	13	tissue-specific
chr10:1999469..1999478,+	0.038841826618734046	0.996889852593254	0.6666666666666666	8	tissue-specific
chr10:1999485..1999491,+	0.019039996815348008	0.9964604886845536	0.6666666666666666	6	tissue-specific
chr10:1999815..1999826,+	0.02225818727299923	0.9958622311506584	0.6666666666666666	7	tissue-specific
chr10:2000003..2000019,+	0.016601350047386526	0.9943597988189368	0.6666666666666666	6	tissue-specific
chr10:20007582..20007587,-	0.06204378628201008	0.9943242082279292		16	tissue-specific
chr10:20011515..20011519,-	0.034369339186605	0.9863773575249678	0.6666666666666666	39	tissue-specific
chr10:20017362..20017374,-	0.11843913326260685	0.9931410521423348	0.6666666666666666	33	tissue-specific
chr10:20017380..20017395,-	0.2819301362774062	0.9933235717333252	0.6666666666666666	41	tissue-specific
chr10:20017427..20017436,-	0.04864829770898338	0.9929484615157992	0.6666666666666666	25	tissue-specific
chr10:20017445..20017464,-	1.2064409404551775	0.9901020761673898	0.6666666666666666	87	moderate
chr10:20017465..20017494,-	0.522342231996254	0.9876760150330476	0.6666666666666666	54	tissue-specific
chr10:20017497..20017513,-	0.39849321683457034	0.9865531092570192	0.6666666666666666	62	moderate
chr10:20035736..20035737,+	0.17391635961611945	0.9464949296659052	0.4816125558582438	276	moderate
chr10:2005647..2005653,+	0.011839146277478436	0.9980267951684141		2	tissue-specific
chr10:2005684..2005691,+	0.018408505171747355	0.9973830863744952		5	tissue-specific
chr10:2005700..2005703,+	0.006572725390117455	0.99788210702257		2	tissue-specific
chr10:20105126..20105149,+	1.6293033637491747	0.9244865962671586		376	moderate
chr10:20105157..20105184,+	0.6694836874372624	0.9783022304178334		297	moderate
chr10:20105324..20105339,+	2.5283728094189004	0.9473667524887864	0.6666666666666666	398	moderate
chr10:20105340..20105382,+	10.412809762940006	0.936811483844492	0.6666666666666666	416	moderate
chr10:20105389..20105394,+	0.2824090168130119	0.9512287306272168		219	moderate
chr10:20105531..20105546,+	1.2972436235477693	0.9582341453532294		358	moderate
chr10:20105553..20105560,+	0.2333256684324021	0.9685332417630992		238	moderate
chr10:20105834..20105839,+	0.06753234841107805	0.990159127498213		71	moderate
chr10:20105868..20105875,+	0.11842961096805348	0.9886229801973384		98	moderate
chr10:20107406..20107413,-	0.0822002136022772	0.9764558247483308		81	moderate
chr10:20114750..20114767,-	0.010840950628210557	0.9955324255981982		11	tissue-specific
chr10:20115897..20115911,+	0.012748652971889617	0.9928644699860326		22	tissue-specific
chr10:20115956..20115967,+	0.009103033926944483	0.9856001436281878		23	tissue-specific
chr10:20117508..20117541,-	0.007806064815576404	0.9967831072620028		13	tissue-specific
chr10:20118107..20118111,+	0.47247298960159967	0.9914572100378312	0.6666666666666666	235	moderate
chr10:20130484..20130488,+	0.42189351362617294	0.9815764049638416	0.6666666666666666	257	moderate
chr10:20139221..20139225,+	0.44405208248100897	0.9921377603639366	0.6666666666666666	228	moderate
chr10:20172839..20172843,+	0.4071016734012238	0.9927854191013624	0.6666666666666666	214	moderate
chr10:20179633..20179637,+	1.4759124921284026	0.9926538884222036	0.6666666666666666	302	moderate
chr10:20181866..20181870,+	0.19644158799516725	0.9719827546520108	0.6666666666666666	183	moderate
chr10:20293031..20293070,+	0.010126250439413462	0.9919690205016358		16	tissue-specific
chr10:20293370..20293386,+	0.054254600641117375	0.9903072525473964		39	tissue-specific
chr10:20309128..20309133,+	0.4391781250322119	0.9950039326463196		226	moderate
chr10:20393998..20394000,+	0.009248128884666945	0.9981818181818182		1	tissue-specific
chr10:20432221..20432234,+	0.17540982094335547	0.9844530476231432		189	moderate
chr10:204947..204951,+	0.4333578695546633	0.9871787525031516	0.2373407306520045	367	moderate
chr10:20506441..20506455,+	0.8849762820053931	0.9417248442509504		321	moderate
chr10:20506553..20506556,+	0.11703813886134873	0.9897336738978536		138	moderate
chr10:20534306..20534316,+	0.1582463239068926	0.9622018675309496		188	moderate
chr10:20568710..20568737,+	0.25945167537729946	0.9774353388046648	0.6666666666666666	223	moderate
chr10:2056943..2056957,+	0.09153635883004918	0.9980336496654576		9	tissue-specific
chr10:2056961..2056987,+	0.14096480620484914	0.9980136015841288		11	dynamic
chr10:2056989..2057000,+	0.07214970072595372	0.9980297966677834		6	tissue-specific
chr10:20659398..20659431,+	0.028048507657667573	0.9958753544627136		12	tissue-specific
chr10:20659504..20659530,+	0.022741392480703865	0.9959493201506744		13	tissue-specific
chr10:2087495..2087517,-	0.061109873673614055	0.9979907044018234		6	tissue-specific
chr10:2101629..2101646,-	0.11060567233763828	0.9924704532702906		43	tissue-specific
chr10:2101670..2101676,-	0.022309532701727135	0.9958526861004284		25	tissue-specific
chr10:21068275..21068283,-	0.03364299651999034	0.9974402580434796		17	tissue-specific
chr10:21072786..21072811,-	0.23112332222796658	0.9781824757196876		165	moderate
chr10:21074803..21074824,+	0.20323831823794106	0.9489082156760148		175	moderate
chr10:21101809..21101836,-	0.13732898195604376	0.9877484134918408		136	moderate
chr10:21112200..21112221,-	0.05175330931033245	0.9964469843227801		15	tissue-specific
chr10:2112903..2112909,+	0.01116335504124735	0.9980729788218584		3	tissue-specific
chr10:21134407..21134417,-	0.003126482814609409	0.9973505442600828		4	tissue-specific
chr10:21134512..21134538,+	0.012075095302908775	0.9979966984536036		4	tissue-specific
chr10:21149486..21149491,-	0.2796943185446176	0.9873893730312902	0.5048915749363075	184	moderate
chr10:21186217..21186247,-	10.203462615448938	0.9925448247458136		63	moderate
chr10:21213337..21213343,-	0.24467076922516479	0.9792472312614812		184	moderate
chr10:21250662..21250670,-	0.07624665677941672	0.9481285380238532		115	moderate
chr10:21286395..21286400,-	0.38513032106333	0.9876846859445808	0.6073163712944115	231	moderate
chr10:21291623..21291629,-	0.13209209637550667	0.9970346794138798	0.6666666666666666	50	tissue-specific
chr10:21371459..21371465,-	0.15121255642238815	0.9794633793786542		131	moderate
chr10:21386746..21386751,+	0.1928423843173224	0.9816970785698762	0.6666666666666666	159	moderate
chr10:21386943..21386946,+	0.10980444227748563	0.9816260879364626	0.6023213880683413	97	moderate
chr10:21402216..21402220,-	0.3502865267942836	0.9893254061559827		193	moderate
chr10:21409607..21409608,-	0.13274994634592055	0.9883329011329428	0.6666666666666666	125	moderate
chr10:21460261..21460265,-	0.06678042396057261	0.9840076128042704		98	moderate
chr10:21462187..21462210,-	0.20582561839029886	0.9827835622768426		105	moderate
chr10:21462782..21462783,-	0.025681202367306425	0.9791328185325712		62	moderate
chr10:21462787..21462798,-	0.2299514153595794	0.9538961524607588		142	moderate
chr10:21462816..21462827,-	0.4141334008338025	0.9434240984082181	0.6666666666666666	163	moderate
chr10:21462980..21462991,-	0.48122826867928425	0.9577315271468004		226	moderate
chr10:21462998..21463062,-	12.633036996712528	0.91247280947701	0.6602318334139399	407	moderate
chr10:21463141..21463150,-	0.37854128037511753	0.9381984494003888	0.4760476902705175	222	moderate
chr10:21463243..21463279,-	1.4137492339351279	0.9617857282360496	0.6666666666666666	283	moderate
chr10:21463310..21463319,-	0.22669311103275408	0.9297191596033632	0.6666666666666666	193	moderate
chr10:21553622..21553626,-	0.06649126851830904	0.9827291791732836		81	moderate
chr10:21581922..21581939,-	0.10558225657611557	0.9814033537731999		123	moderate
chr10:21581957..21581984,-	0.293918234428943	0.9855303889428724	0.6666666666666666	183	moderate
chr10:21581987..21581994,-	0.029720682133667565	0.9892923961446096		52	tissue-specific
chr10:21581995..21582005,-	0.03234236184594254	0.9893188824839164		41	tissue-specific
chr10:21661870..21661885,-	0.5046125066691012	0.9869436496019393		132	moderate
chr10:21784660..21784741,-	0.8722240300013644	0.9586128089377568	0.6666666666666666	385	moderate
chr10:21784928..21784941,+	0.05940415047301698	0.9631577126325804	0.6543500225688521	137	moderate
chr10:21785975..21786013,-	0.22091212627393833	0.9724464701777276	0.6599271912136578	234	moderate
chr10:21786179..21786228,-	2.2368820902529842	0.9736428175439744	0.6272875652117748	452	moderate
chr10:21799455..21799491,-	0.03710445896640247	0.982065763959524		80	moderate
chr10:21799711..21799716,+	0.12852862759944603	0.9941291228049512		76	moderate
chr10:21803401..21803422,-	0.04749936298774048	0.9837578750790876	0.4651845936437803	101	moderate
chr10:21803799..21803828,-	0.05908585186214088	0.9839725854252972	0.6666666666666666	117	moderate
chr10:21805816..21805830,-	0.6311669772107497	0.9682448219665092	0.5199726420794509	350	moderate
chr10:21806197..21806215,-	0.21953470398797098	0.9580590775646366	0.5547013303610361	218	moderate
chr10:21806226..21806258,-	0.4847569200730645	0.9573991655449556	0.5745534903949818	312	moderate
chr10:21806285..21806307,-	0.20824996732480539	0.932647090365424	0.4989023985315953	235	moderate
chr10:21806759..21806763,-	0.06485649779510115	0.9904400347855408		58	moderate
chr10:21807120..21807121,-	0.0079077495136887	0.9901608648836092		18	tissue-specific
chr10:21807175..21807210,-	1.7194857210233303	0.9791703815775183	0.6666666666666666	292	moderate
chr10:21807395..21807416,+	0.12931954724592792	0.9794220453370625	0.6666666666666666	96	moderate
chr10:21809344..21809347,-	0.07856413746235034	0.9809805567071348	0.6666666666666666	121	moderate
chr10:21813531..21813550,+	0.5336376836998008	0.9753598288915294	0.4180592501644487	271	moderate
chr10:21813558..21813582,+	0.37954444053015585	0.977805921725608	0.5786010468115529	257	moderate
chr10:21813599..21813612,+	0.020145599115740723	0.9867622972769108	0.6666666666666666	40	tissue-specific
chr10:21815239..21815255,+	0.11518097717013334	0.9570286228670802	0.422115980353817	208	moderate
chr10:21815275..21815289,+	0.07936388064088434	0.9631529692155596	0.3993614091803026	160	moderate
chr10:21815496..21815501,+	0.19823906649412812	0.9158114652773997	0.6033522199957646	293	moderate
chr10:21816148..21816172,-	0.21941775480453274	0.9436559494455996	0.5290700532399696	314	moderate
chr10:21822675..21822700,+	0.19387621615537493	0.9703088480750124	0.6270011582621043	285	moderate
chr10:21822967..21822980,+	0.12995933398967105	0.941641731129577	0.46241257501854	238	moderate
chr10:21822984..21823023,+	0.46322647051648014	0.9636241892831948	0.2670957407319189	407	moderate
chr10:21823062..21823069,+	0.018277671805494076	0.9936111535634572	0.5009841152285129	59	moderate
chr10:21823079..21823086,+	0.02517896572407897	0.9901558420898058	0.6666666666666666	73	moderate
chr10:21823128..21823216,+	8.610850352982059	0.8808960922721608	0.28615671190731323	550	ubiquitous
chr10:21823218..21823240,+	1.0942579532004775	0.8895377416030259	0.3668472678541645	502	ubiquitous
chr10:21823243..21823290,+	4.182151660282846	0.8934188270196823	0.2731670333159377	538	ubiquitous
chr10:21823296..21823309,+	0.2943238621458449	0.9474945685660864	0.5068235245546817	374	moderate
chr10:21823381..21823399,+	0.8919067534640792	0.8934812234965023	0.33610244013350465	491	moderate
chr10:21840244..21840248,+	0.37121907604848825	0.9683754850452164	0.24062875560187735	356	moderate
chr10:21841660..21841678,+	0.11255002771645443	0.9651065244173463	0.4659536388698844	179	moderate
chr10:2185383..2185403,-	0.01856321756175203	0.9980061589990432		4	tissue-specific
chr10:21854898..21854902,+	0.25964291757126307	0.98152131683462	0.2775818704023825	302	moderate
chr10:2187810..2187819,-	0.05045207155011307	0.9981096636993476		7	tissue-specific
chr10:2187844..2187860,-	0.3403524993192379	0.9981619569019056	0.6666666666666666	10	dynamic
chr10:2187946..2187962,+	0.03461740858342223	0.9980081113838938		5	tissue-specific
chr10:21924875..21924879,+	0.5420878910793138	0.9614923046427021	0.4147126531142408	413	moderate
chr10:2192674..2192682,+	0.015854897053025	0.9965167028273422	0.6666666666666666	9	tissue-specific
chr10:21962268..21962272,+	0.5022141382458162	0.9776015560627348	0.15472087467904094	428	moderate
chr10:21975129..21975132,-	0.0006620784073031547	0.9958099913036412		3	tissue-specific
chr10:21984897..21984901,+	0.5877221749871141	0.9737276565819892	0.3567510655168156	394	moderate
chr10:21992968..21992970,+	0.41529709333386033	0.9815143639447628	0.5294188767672524	358	moderate
chr10:22002796..22002833,+	0.08564190262315098	0.9752653752706822	0.3796679914405957	195	moderate
chr10:22006341..22006345,+	0.3651401473899111	0.9836452700543286	0.4305615424569522	356	moderate
chr10:22022947..22022965,+	0.3912374190469831	0.9163739840753296	0.4282909103248842	402	moderate
chr10:22046872..22046874,+	0.014563526553240655	0.9972523076587196	0.6666666666666666	5	tissue-specific
chr10:22053811..22053858,-	0.021843530184409692	0.9958944755793254		18	tissue-specific
chr10:22096203..22096220,-	0.16176480627686168	0.9934288640567672	0.6666666666666666	39	tissue-specific
chr10:22096226..22096256,-	0.026764109075689626	0.9927520040490204	0.6666666666666666	24	tissue-specific
chr10:22096295..22096306,-	0.010944622460409099	0.9911082510850212	0.6666666666666666	18	tissue-specific
chr10:22143274..22143283,-	0.3376787976943767	0.992296230778874	0.5408311283248358	329	moderate
chr10:22160266..22160269,-	0.3585445016007724	0.9675986810660392	0.527521785527314	384	moderate
chr10:22170770..22170774,-	0.20194125607882257	0.9213116692961792	0.5337930463080096	304	moderate
chr10:22218012..22218102,-	0.6649988217608634	0.97878715619714	0.5718921194862429	373	moderate
chr10:22218182..22218195,-	0.05582140030217136	0.9738121424841408		77	moderate
chr10:22222071..22222074,+	1.8346024709976951	0.9467524238512618	0.2039532159646824	506	ubiquitous
chr10:22243296..22243299,+	0.0022900784759658233	0.9978977911249942		3	tissue-specific
chr10:22291780..22291788,-	0.16961314918116147	0.9627944208757568	0.4368355953184511	244	moderate
chr10:22291850..22291865,+	0.0727909039797443	0.9893581005069364		59	moderate
chr10:22292509..22292523,-	0.39109096264384446	0.9235008163091956	0.33214193422955285	387	moderate
chr10:22292591..22292606,-	0.9852399279733353	0.9213803352665416	0.1475502305305607	467	moderate
chr10:22292613..22292674,-	27.96724946135692	0.7576399205245133	0.4056664911623697	550	ubiquitous
chr10:22292675..22292686,-	0.7157288402762496	0.8266397424922407	0.4678208045404712	469	moderate
chr10:2249961..2249966,+	0.011351782901688747	0.9977138610829396		6	tissue-specific
chr10:2249989..2250003,+	0.031162171081753575	0.9965768588070948		8	tissue-specific
chr10:22540834..22540841,-	0.007781792962832882	0.9944277548299442		17	tissue-specific
chr10:22540860..22540869,-	0.006647349865504001	0.9809603450728446		24	tissue-specific
chr10:22540989..22541016,+	0.8718204534037748	0.9471062340741604	0.6275912550702644	361	moderate
chr10:22541099..22541126,+	0.04575004045592944	0.9907569064304405		49	tissue-specific
chr10:22556107..22556110,+	0.011252494238690786	0.9949426444826448		14	tissue-specific
chr10:22603976..22603984,-	0.009817892400276333	0.9941157069796448		8	tissue-specific
chr10:22605304..22605372,+	62.03226027547426	0.7989009508722984	0.3342796190941823	550	ubiquitous
chr10:22605374..22605387,+	2.3695862519037663	0.9689407318581772	0.5765565022926081	514	ubiquitous
chr10:22605396..22605408,+	0.760196810701095	0.9803145248404164	0.5618488952977706	432	moderate
chr10:22605437..22605446,+	0.4173237804073176	0.9739367885758772	0.6268921533230617	357	moderate
chr10:22606104..22606114,+	0.02815207375272765	0.9911136414015896	0.6666666666666666	46	tissue-specific
chr10:22607676..22607682,+	0.01544695175423534	0.9975999853135228	0.6666666666666666	13	tissue-specific
chr10:22607725..22607736,+	0.02142106393287319	0.9963119714086559	0.6666666666666666	47	tissue-specific
chr10:22609986..22610045,+	7.889053210561853	0.8317024365512171	0.4203780346706798	541	ubiquitous
chr10:22610099..22610109,+	0.16888122747184353	0.9275162663779798	0.2934690071753015	293	moderate
chr10:22610124..22610188,+	4.763229079804002	0.9484515406507682	0.4432418741330773	530	ubiquitous
chr10:22610271..22610284,+	1.107167189995842	0.9733852556228648	0.043032675267121366	488	moderate
chr10:22610346..22610362,+	1.128270303527204	0.9268333600250364	0.1949323248415823	504	ubiquitous
chr10:22610377..22610387,+	0.4167421675942541	0.9319296779711485	0.3971669726392744	396	moderate
chr10:22610394..22610404,+	0.3108232780623964	0.9619227865386608	0.5490552739065689	361	moderate
chr10:22610410..22610443,+	0.8301305125741496	0.9785035751867742	0.5015936916079914	445	moderate
chr10:22610479..22610490,+	0.14185707300274197	0.9762194243134672	0.3552342495155957	235	moderate
chr10:22610493..22610519,+	1.2544039769451512	0.8463300165462341	0.11155308416260627	495	moderate
chr10:22610876..22610892,+	0.11970359825144579	0.9349119387749852	0.5725629671481473	216	moderate
chr10:22614547..22614588,+	3.7034105630687493	0.8820876001477317	0.18179138210157694	522	ubiquitous
chr10:22614750..22614803,+	0.3176113787167993	0.970173598454522	0.6666666666666666	303	moderate
chr10:22629327..22629380,+	0.642968484168114	0.9434909235018192	0.4868754311075586	439	moderate
chr10:22629385..22629413,+	0.090268392973054	0.9669187585051738	0.6061327364756307	187	moderate
chr10:22634384..22634456,+	1.892877652562971	0.988379190554245		189	moderate
chr10:22640320..22640328,+	0.004678536475090937	0.9980957978178059		2	tissue-specific
chr10:22657453..22657473,+	0.03218454067299671	0.9980473039548936		7	tissue-specific
chr10:22657489..22657502,+	0.03387352958500877	0.9973648431830237		7	tissue-specific
chr10:22657523..22657534,+	0.014216391819992237	0.9975964025278642		6	tissue-specific
chr10:22680726..22680758,+	0.17225905108795525	0.9892916684909416	0.6666666666666666	39	tissue-specific
chr10:22725864..22725885,-	0.28475018664046947	0.9578907108017416		251	moderate
chr10:22725930..22725941,+	0.08063258176735398	0.9404775052550142		194	moderate
chr10:22725987..22726012,+	0.9715520452629299	0.9280670590769564		405	moderate
chr10:22767077..22767080,-	0.006252187242296309	0.9973183885410368		2	tissue-specific
chr10:22768394..22768416,-	0.09802307662715903	0.9956275136319076		58	moderate
chr10:22768515..22768517,+	0.015143680570051507	0.994504078347352		27	tissue-specific
chr10:22784344..22784346,+	0.0215116244261809	0.9911616085623324		29	tissue-specific
chr10:22824815..22824819,-	0.3400259562091412	0.9859903284614276	0.4915636836102877	231	moderate
chr10:22825620..22825656,-	26.453687401117794	0.9926506000222788	0.19899327655737653	544	ubiquitous
chr10:22825878..22825894,-	0.6035609115073745	0.9951033285340148	0.38146945062142734	377	moderate
chr10:22830771..22830779,-	0.23253849793921735	0.9898858985160934	0.3805840981032733	278	moderate
chr10:22838764..22838768,-	0.48350983042049456	0.9966622646927518	0.6666666666666666	259	moderate
chr10:22859761..22859773,-	0.4338708126014814	0.9961161738377222	0.23070061230609876	267	moderate
chr10:22870491..22870495,-	0.1412689506302769	0.98786254977983	0.4907173379352632	213	moderate
chr10:22871815..22871821,-	1.1237915089487798	0.9964871272856431	0.4887910443637884	359	moderate
chr10:22886645..22886647,-	0.20830535250572024	0.995324195740924	0.27069323744542584	183	moderate
chr10:22890056..22890058,-	0.35216865077768306	0.9924665785536128	0.4669191117984418	298	moderate
chr10:22892347..22892352,-	0.07543828729885979	0.9819810893159304	0.6236395496693526	156	moderate
chr10:22894769..22894773,-	0.263017418694317	0.9960558105359024	0.29842569819680953	214	moderate
chr10:22897333..22897359,-	0.03000750771882919	0.9956027306339698		31	tissue-specific
chr10:22916514..22916517,-	1.2392191690290013	0.9951672885400352	0.6412408251867884	373	moderate
chr10:22920959..22920972,+	0.017955564799140757	0.9945290578569418		33	tissue-specific
chr10:22963342..22963345,-	0.6493024827850941	0.9929199527910684	0.6364762550307274	347	moderate
chr10:22967066..22967069,-	0.03793189293197429	0.9740133003475968	0.4736308308716903	100	moderate
chr10:22986063..22986068,-	0.08689324018643738	0.9927003312808296	0.6666666666666666	139	moderate
chr10:22993577..22993581,-	0.3354264603490617	0.9926519827584104	0.20613563653465786	284	moderate
chr10:22994352..22994355,-	3.873588681600331	0.9950929833121274	0.540022846242826	487	moderate
chr10:22998989..22998993,-	0.2938298184679734	0.98763133819372	0.6130192462222965	276	moderate
chr10:23001309..23001341,-	0.03866719687457699	0.9967550641947126	0.6151832124974138	52	tissue-specific
chr10:23002092..23002110,-	0.0757209102408102	0.9683815214265256	0.513872912846717	91	moderate
chr10:23002114..23002126,-	0.08983928127653007	0.9773028763621836		68	moderate
chr10:23003155..23003214,+	0.8377143945081682	0.9633274761768158	0.43759571919630974	434	moderate
chr10:23003406..23003417,-	0.8426031037247929	0.9632572025281284	0.5049492967348316	416	moderate
chr10:23003436..23003459,-	4.28361078420206	0.9552183589452176	0.4417405891733153	518	ubiquitous
chr10:23003460..23003562,-	42.339727297076564	0.9529797044954392	0.4285875795361182	550	ubiquitous
chr10:23202142..23202161,+	0.01581877834178927	0.996628283458222		13	tissue-specific
chr10:23216941..23216943,+	0.04280849119833244	0.9669894839921952		66	moderate
chr10:23216944..23217002,+	1.4334314220619018	0.9708931115294928	0.6666666666666666	255	moderate
chr10:23217008..23217018,+	0.06641013463461684	0.9762325631972824		92	moderate
chr10:2328652..2328660,+	0.01140958282276482	0.9981818181818182		1	tissue-specific
chr10:23344774..23344789,-	0.029703474918445688	0.9950190228734568	0.6666666666666666	31	tissue-specific
chr10:23384468..23384479,+	0.3870584646134332	0.9440702873407064	0.6666666666666666	373	moderate
chr10:23384485..23384525,+	21.615746419860034	0.8784728632345189	0.148213781028642	549	ubiquitous
chr10:23384529..23384540,+	0.8528212089344583	0.8712789627866953	0.1618777792425974	478	moderate
chr10:23385094..23385099,-	0.029299766915838053	0.9879255156543808		63	moderate
chr10:23427409..23427411,+	0.05877294755404551	0.9962759465914599		33	tissue-specific
chr10:23481233..23481249,+	0.8298550737437282	0.9973117578307324		40	dynamic
chr10:2357481..2357493,+	0.04101648096260374	0.9914429420148048		23	tissue-specific
chr10:23631651..23631656,+	0.02015084453093061	0.9962580424421388		4	tissue-specific
chr10:23632967..23632978,-	0.0224061193647296	0.9865064896284308		40	tissue-specific
chr10:23633669..23633681,-	0.09563508722385695	0.9629347779032288		135	moderate
chr10:23633720..23633731,-	0.1261758382003301	0.9749229198479978		153	moderate
chr10:23701243..23701255,-	0.0004451231387831988	0.9960758655402476		3	tissue-specific
chr10:23702764..23702788,+	0.0030977449637432154	0.9952153120376932		6	tissue-specific
chr10:23703081..23703097,+	0.0075924971624026245	0.9968711188592412		13	tissue-specific
chr10:23711975..23711999,+	0.0020374289410717418	0.9977213563857698		3	tissue-specific
chr10:23721618..23721620,+	0.013836487160054478	0.9950085574697364		9	tissue-specific
chr10:23721705..23721723,-	0.028801909861970933	0.9956535795888154		15	tissue-specific
chr10:23721836..23721875,+	0.05875086641692417	0.9919295556300232	0.6666666666666666	41	tissue-specific
chr10:23722929..23722967,+	0.022287701904256975	0.9886910730215652		28	tissue-specific
chr10:23727673..23727693,-	0.21539980169100678	0.9833938269611652	0.6666666666666666	191	moderate
chr10:23727926..23727957,+	1.3128317655855881	0.9412225799938092	0.5968124260350101	473	moderate
chr10:23727966..23727986,+	0.44837841058500866	0.9517950921825942	0.36311773200519815	373	moderate
chr10:23727989..23728040,+	3.95397847449635	0.9326308283588636	0.4876248522790947	525	ubiquitous
chr10:23728041..23728084,+	3.183764374856887	0.9447233784896516	0.5856862155242101	516	ubiquitous
chr10:23728215..23728231,+	1.1112038049026796	0.9596008808437952	0.6666666666666666	464	moderate
chr10:23728380..23728397,+	11.821682897821573	0.9763118858145364	0.6609578157174824	521	ubiquitous
chr10:23728870..23728914,-	0.20112575697496515	0.9891634973043149	0.6666666666666666	130	moderate
chr10:23729243..23729265,+	0.19416831762713124	0.9453590966124052	0.6666666666666666	237	moderate
chr10:23737770..23737776,-	0.01931528140419267	0.9803985975847772		50	tissue-specific
chr10:23801579..23801590,+	0.004806375372235162	0.995371359230154		7	tissue-specific
chr10:23846022..23846029,+	0.01546827599796775	0.9974801351181742		5	tissue-specific
chr10:23846163..23846169,+	0.01927159510480784	0.9966280025477215		14	tissue-specific
chr10:23846249..23846267,+	0.05639779708651443	0.9973878668648		22	tissue-specific
chr10:23846319..23846335,+	0.07151941728096382	0.9970619480789557		34	tissue-specific
chr10:23858616..23858621,+	0.10310269869100815	0.9935910072527554		80	moderate
chr10:23932680..23932704,+	0.015758445903238556	0.994171562864118		14	tissue-specific
chr10:23983562..23983574,+	0.06912609687689755	0.979846992848208		54	tissue-specific
chr10:23983637..23983666,+	0.6363781032565132	0.9610075014484268		101	moderate
chr10:23983671..23983704,+	0.7164408161112754	0.9814568185695104		110	moderate
chr10:23983752..23983767,+	0.16151299244088466	0.9779582181576686		79	moderate
chr10:23983871..23983887,+	0.09307134144399935	0.9728660014887274		61	moderate
chr10:23983950..23983961,+	0.09919790106794026	0.9801448514437195		73	moderate
chr10:24331029..24331038,+	0.027551520251818187	0.986868870183047		36	tissue-specific
chr10:24331060..24331071,+	0.10772769026412192	0.9767791106591456		57	moderate
chr10:24331232..24331243,+	0.06906617588682579	0.99624490638475		39	tissue-specific
chr10:24407264..24407270,-	0.027202780838255777	0.988701911094496		35	tissue-specific
chr10:24407319..24407323,-	0.03473357367923088	0.9886841600464296		38	tissue-specific
chr10:24407447..24407471,+	0.6832629705100134	0.9913763144324568		123	moderate
chr10:24424526..24424536,+	0.05858991821241414	0.9947011132358342		13	tissue-specific
chr10:24497183..24497192,+	0.024560871371116663	0.9947166098135376		23	tissue-specific
chr10:24497704..24497743,+	0.40292904904899035	0.9720094075186059		238	moderate
chr10:24497824..24497864,+	2.231130372220876	0.9854593251601916	0.6666666666666666	374	moderate
chr10:24497879..24497896,+	0.7923219322850487	0.9802613271597465	0.6666666666666666	307	moderate
chr10:24498041..24498055,+	0.24672071133722231	0.9491629852322986	0.6666666666666666	257	moderate
chr10:24498060..24498101,+	3.906230375784063	0.9412574154954614	0.6666666666666666	371	moderate
chr10:24509705..24509709,+	0.2649386068785085	0.9773997103428396	0.6666666666666666	222	moderate
chr10:24527799..24527819,+	0.1136131217508369	0.9893111002482924		80	moderate
chr10:24528042..24528060,+	0.1110506320670687	0.9674428069470882		111	moderate
chr10:24528108..24528128,+	0.2903019173923929	0.9683880612192758		137	moderate
chr10:24528129..24528144,+	0.11575390363601458	0.9806289246346752		87	moderate
chr10:24528439..24528445,+	0.19180932262604522	0.9779302198663664	0.6666666666666666	168	moderate
chr10:24544249..24544276,+	2.7267559170163054	0.9634985651962258		224	moderate
chr10:24544284..24544304,+	0.926629135109891	0.9617241067919046		183	moderate
chr10:24544308..24544313,+	0.16980638238776372	0.967094131142896		123	moderate
chr10:24565554..24565558,+	0.17118805097670434	0.9827323511956172	0.6666666666666666	167	moderate
chr10:24593151..24593154,+	0.12788351626980737	0.9834787591365872	0.6666666666666666	162	moderate
chr10:24672926..24672936,+	0.02353745732614792	0.9726650290555374		64	moderate
chr10:24689733..24689754,+	0.049191762100820796	0.9915577573463112		77	moderate
chr10:24721920..24721944,+	0.17647548838014374	0.9750305406752178	0.6666666666666666	214	moderate
chr10:24726425..24726450,+	0.047349765923611065	0.9965106755490528		34	tissue-specific
chr10:24726466..24726472,+	0.00867909356719211	0.9965888830008952		10	tissue-specific
chr10:247311..247315,-	0.016415513378168236	0.9978629242264404		3	tissue-specific
chr10:24738327..24738350,+	0.8184740464214406	0.9747161695800736	0.6666666666666666	287	moderate
chr10:24738355..24738380,+	0.7856177468292076	0.9865173041815766		237	moderate
chr10:24738381..24738397,+	0.20800458301218028	0.9707929173672653		187	moderate
chr10:24738400..24738407,+	0.08460720844365865	0.9854797926842171		116	moderate
chr10:24738437..24738446,+	0.041380274512716614	0.9874040695153299		80	moderate
chr10:24738497..24738506,+	0.017458006434918103	0.9962930698437344		26	tissue-specific
chr10:24738547..24738558,+	0.042941941226827464	0.9968212342425584		50	tissue-specific
chr10:24738565..24738572,+	0.06145882156784688	0.9928131515202272		100	moderate
chr10:24738575..24738612,+	1.2032666402010697	0.9871088499035616		264	moderate
chr10:24738624..24738634,+	0.04152060114787927	0.9959817083247096		53	tissue-specific
chr10:24738638..24738650,+	0.08470667775658206	0.9954031223326456		67	moderate
chr10:24738659..24738665,+	0.03359498033352849	0.9947276802329562		33	tissue-specific
chr10:24754561..24754566,+	0.016852788942417655	0.9922979045864724		44	tissue-specific
chr10:24754616..24754639,+	0.2983401293360788	0.9929914577148372	0.6666666666666666	173	moderate
chr10:24755416..24755470,+	8.09471614342387	0.9233720596372124	0.5489194009117266	434	moderate
chr10:24755472..24755488,+	0.648153669001014	0.9539074885612786	0.5759281053078676	298	moderate
chr10:24755502..24755515,+	0.2613157072019155	0.9645099476645714	0.6488508831615779	221	moderate
chr10:24762268..24762287,+	0.09394762399279774	0.9556209270215368	0.6666666666666666	175	moderate
chr10:24762784..24762801,+	0.08448806597680047	0.97649280978073	0.6666666666666666	169	moderate
chr10:24765697..24765726,+	0.4331002275714204	0.9681450389974536	0.4572665427316637	289	moderate
chr10:24774034..24774039,+	0.19615325334549788	0.9583499746785688	0.5810699054508978	234	moderate
chr10:24791191..24791203,+	0.2420686430286695	0.9780296273520608	0.41537413820063135	258	moderate
chr10:24820858..24820891,+	0.23926094962561795	0.9628745412133868	0.5505072794333461	293	moderate
chr10:24834779..24834800,+	0.9045564185986057	0.9611902254888252	0.5818396826934761	392	moderate
chr10:24834846..24834857,+	0.15510925542797474	0.9679413612670404	0.5913472101200193	247	moderate
chr10:24835345..24835370,+	0.18045206981122958	0.93669509190818	0.6052708579095337	259	moderate
chr10:24836007..24836011,+	1.8372178487017956	0.9510760652545074	0.6072980254619252	434	moderate
chr10:24869813..24869817,-	0.12915188496755167	0.9674879697888932	0.3125054395401143	189	moderate
chr10:24879863..24879870,-	0.5280925499428548	0.9932245132691836	0.3584081817247604	347	moderate
chr10:24911197..24911213,-	0.051227186091469396	0.9925977027752088		39	tissue-specific
chr10:24911270..24911281,+	0.016949750302013893	0.9946419946005306		17	tissue-specific
chr10:24911304..24911311,+	0.005756211397734051	0.994246786566161		7	tissue-specific
chr10:24911699..24911710,-	0.0926581672609082	0.9839945547703066		60	moderate
chr10:24911746..24911793,-	1.0454015989386363	0.982946703972165		121	moderate
chr10:24912061..24912087,-	0.13031027168252984	0.9738804231660658		70	moderate
chr10:24914220..24914234,-	2.022124151600429	0.9944769561030946	0.509628898113223	451	moderate
chr10:24929174..24929180,-	0.12171569847286982	0.9354790260590604	0.6666666666666666	225	moderate
chr10:24949311..24949316,-	0.35049138309665284	0.9921828673030082	0.4441853266146733	316	moderate
chr10:24995551..24995576,-	0.12700601635614805	0.98053575791604	0.6666666666666666	117	moderate
chr10:25010885..25010904,-	0.19976069451322662	0.9583451022318072	0.6094474485502651	278	moderate
chr10:25011508..25011552,-	0.5922767041021765	0.9585151566051696	0.4121818518309495	301	moderate
chr10:25011629..25011685,-	1.2703624577945443	0.88593016580715	0.4310054228100782	452	moderate
chr10:25011894..25011936,-	0.4177029111502913	0.9190373656577168	0.3206589703433749	392	moderate
chr10:25012115..25012174,-	1.6549593389080082	0.956028478841162	0.3960599456748677	446	moderate
chr10:25012236..25012245,-	0.045344743548993045	0.9663620316575446	0.6666666666666666	97	moderate
chr10:25012661..25012732,-	1.1652356675957765	0.9019299938656304	0.3110344938961369	499	ubiquitous
chr10:25012800..25012822,-	16.22076536204927	0.8875097783849732	0.3878646121038099	543	ubiquitous
chr10:25012828..25012860,-	9.988685875172033	0.8617923185515767	0.44475579352920896	542	ubiquitous
chr10:25013534..25013574,-	1.2619741664102313	0.9263396085263732	0.3611073506511204	432	moderate
chr10:25094200..25094203,-	0.14130498325776764	0.9937236042238544	0.6666666666666666	114	moderate
chr10:25211485..25211494,+	0.018033095350961592	0.992568530386481		25	tissue-specific
chr10:25241499..25241541,-	7.711902326736378	0.8838802025277469	0.3875616296975123	469	moderate
chr10:25241660..25241696,-	0.12849355451728203	0.9640301789926828	0.6666666666666666	153	moderate
chr10:25242626..25242636,-	0.03772771788491575	0.9850332248695024		62	moderate
chr10:25242669..25242702,-	0.25067647748413807	0.9668259700149666		183	moderate
chr10:25304967..25304988,-	0.1944529324574396	0.9775175540680558		95	moderate
chr10:25305011..25305092,-	1.5453110650168589	0.9719448095683956	0.6666666666666666	243	moderate
chr10:25305502..25305523,+	0.3366105010162439	0.9649228347242564	0.3967779519328764	371	moderate
chr10:25305524..25305595,+	3.5005307253810614	0.7757549231453075	0.3969767458763915	527	ubiquitous
chr10:25305896..25305942,-	0.5140583732129603	0.8899697896590968	0.3805181091384887	421	moderate
chr10:25350783..25350800,-	0.04862944343237436	0.9945037966960176	0.4580239746085845	32	tissue-specific
chr10:25351253..25351258,-	0.16162735991545604	0.9844919324356608	0.4394781558882629	126	moderate
chr10:2544309..2544319,-	0.013976263146828719	0.9935693608879784		17	tissue-specific
chr10:2544320..2544327,-	0.011825710848794968	0.9943622865101376		15	tissue-specific
chr10:2544355..2544366,-	0.03148224265961202	0.9940507941984088		25	tissue-specific
chr10:25463662..25463680,+	1.6673623152237373	0.9688080550235381		141	moderate
chr10:25463691..25463702,+	0.17927130726900656	0.9592403494102912		92	moderate
chr10:25463726..25463735,+	0.17281015109044187	0.9777261772040026		75	moderate
chr10:25463761..25463777,+	0.24101762818037845	0.9803238274669054		88	moderate
chr10:25463885..25463896,+	0.036015454112147974	0.9753262303430059		43	tissue-specific
chr10:25463899..25463946,+	0.7118161666158871	0.9620199187642168		106	moderate
chr10:25463951..25463976,+	0.4431522684856355	0.9783816296445692		85	moderate
chr10:25481148..25481158,+	0.015890289343368082	0.9971510721770104		10	tissue-specific
chr10:25510867..25510873,+	0.09656142989990114	0.9914247912518364		67	moderate
chr10:25623518..25623540,-	0.031453896683568294	0.9974285810052924		7	tissue-specific
chr10:25694456..25694459,+	0.1447718960271891	0.9923523232323856		96	moderate
chr10:25755140..25755175,+	0.4593256002608246	0.9653418724139744	0.6666666666666666	152	moderate
chr10:25769016..25769019,+	0.10105438744694577	0.9938626808905296		85	moderate
chr10:25820836..25820845,+	0.059395981620907104	0.9980779918561612		6	tissue-specific
chr10:25820884..25820895,+	0.08602197700232485	0.9979537739449804		9	tissue-specific
chr10:25820904..25820913,+	0.050262370429778616	0.9981764028278952		2	tissue-specific
chr10:25821044..25821091,+	0.06060761598956696	0.9979654678280494		8	tissue-specific
chr10:25927457..25927462,+	1.2689285628166216	0.9520753758040424	0.2393670245393891	481	moderate
chr10:25940658..25940700,+	0.6161372408053277	0.9877285348153308		67	moderate
chr10:26021734..26021737,+	0.004787571855315273	0.9974258467666792		8	tissue-specific
chr10:26097547..26097552,+	0.007454530746565321	0.9904403984166242		19	tissue-specific
chr10:26097558..26097569,+	0.073199486712097	0.99100350106823		46	tissue-specific
chr10:26223126..26223136,+	0.03195175155692824	0.9920733430277868		49	tissue-specific
chr10:26223137..26223175,+	0.4639649185696877	0.9891669287673156		159	moderate
chr10:26223200..26223212,+	0.07068993135546066	0.9892080583535566		80	moderate
chr10:26223250..26223262,+	0.1544770819564943	0.9924300255332354		97	moderate
chr10:26223415..26223425,+	0.025616343699845355	0.993221380462836		41	tissue-specific
chr10:26505179..26505186,+	0.033924845621934326	0.9775569433305292		47	tissue-specific
chr10:26505290..26505312,+	0.8804840216060607	0.9762250550084319		86	moderate
chr10:26505329..26505346,+	0.395067633868724	0.9754452359106078		75	moderate
chr10:26505387..26505457,+	1.5085425325733088	0.9755931467108327		78	moderate
chr10:26505642..26505653,+	0.3883326872801031	0.983138374150297		66	moderate
chr10:26505670..26505692,+	1.043234423179634	0.9816861731404912		103	moderate
chr10:26505695..26505714,+	2.48718141295895	0.9822396159472286		82	moderate
chr10:26506919..26506931,-	0.03487852753423878	0.9966233218953732		17	tissue-specific
chr10:2653147..2653183,-	0.02138663822604109	0.9964948441653052		13	tissue-specific
chr10:26592437..26592441,+	0.030071998610263984	0.9864854741958828		39	tissue-specific
chr10:26621582..26621588,+	0.03665130225788272	0.9981748510134618		2	tissue-specific
chr10:26623901..26623902,-	0.010229652417081408	0.9921264034571852		24	tissue-specific
chr10:26669773..26669778,-	0.004011033125642926	0.9967426727071436		5	tissue-specific
chr10:26720077..26720082,+	0.010705475603132607	0.9895585269451578		19	tissue-specific
chr10:267221..267230,+	0.01907577936549436	0.9932617051435682		43	tissue-specific
chr10:26726663..26726674,+	0.035162944713523527	0.9947144515425408		24	tissue-specific
chr10:26726690..26726726,+	0.34726364243907526	0.9935378351069302		84	moderate
chr10:26726728..26726731,+	0.010340364996821396	0.9933293727572092		13	tissue-specific
chr10:26726758..26726761,+	0.014561780762785258	0.9947569007572564		14	tissue-specific
chr10:26726775..26726786,+	0.03951659826128349	0.9952937147638672		25	tissue-specific
chr10:26726808..26726809,+	0.006016648121533459	0.9962738816079664		9	tissue-specific
chr10:26726973..26726982,-	0.04605665910466544	0.994220532475006		41	tissue-specific
chr10:26726988..26727008,-	0.3220328129298947	0.9944899169641512		115	moderate
chr10:26727088..26727109,+	0.27149423108788057	0.9671607914460938		140	moderate
chr10:26727125..26727138,+	1.0570338016347813	0.9751120325423116		233	moderate
chr10:26727225..26727239,+	0.5496118748049517	0.961065312451606		238	moderate
chr10:26727246..26727322,+	13.153722505312974	0.977264621103222		344	moderate
chr10:26727333..26727346,+	0.8372045016782881	0.9844206162756732		234	moderate
chr10:26727541..26727548,+	0.02699223250855052	0.9905020872577444		55	moderate
chr10:26727596..26727607,+	0.10688403486728512	0.9816129364866248		111	moderate
chr10:26727615..26727629,+	0.19366586931496382	0.977284557358938	0.6666666666666666	151	moderate
chr10:26727647..26727722,+	7.893088131551502	0.9353412665232372		341	moderate
chr10:26727724..26727729,+	0.07340587958480148	0.9703389371114666		110	moderate
chr10:26727743..26727754,+	0.16308710735039805	0.9725543293119244		156	moderate
chr10:26727992..26728010,-	0.09779406191282462	0.994803790364159		61	moderate
chr10:26767646..26767653,+	0.01880559211473332	0.993805144223978		20	tissue-specific
chr10:26771179..26771190,-	0.03465876965224731	0.9919081220888296		32	tissue-specific
chr10:26776663..26776698,+	0.01565500899406421	0.9827134030332816	0.6666666666666666	40	tissue-specific
chr10:26825084..26825097,+	0.21019883786687532	0.9836137816531356		180	moderate
chr10:26849131..26849135,+	0.01141537714299029	0.9947372302372218		30	tissue-specific
chr10:26856049..26856056,+	0.052476401034297335	0.9842061228180732		95	moderate
chr10:26926716..26926757,+	0.016947006663028705	0.9952929341138876		8	tissue-specific
chr10:26932068..26932106,+	0.026362503879435426	0.992731344844656		25	tissue-specific
chr10:26963823..26963831,-	0.012379433432701103	0.9947031945634404		14	tissue-specific
chr10:26964666..26964680,-	0.17372206256210376	0.9971393663187134	0.6666666666666666	20	dynamic
chr10:26964681..26964713,-	0.8837809901045417	0.9959825576891836	0.6666666666666666	48	dynamic
chr10:26971294..26971320,+	0.011278109258471258	0.9965513109432372		8	tissue-specific
chr10:26973826..26973843,+	0.018260845346565264	0.993348986673577		12	tissue-specific
chr10:26980007..26980015,+	0.017096032754271816	0.9942169067985108		7	tissue-specific
chr10:26982001..26982005,-	0.005723202533823555	0.9980758841189352		3	tissue-specific
chr10:26982008..26982009,-	0.003071211558327471	0.9980937944397184		2	tissue-specific
chr10:26982049..26982055,-	0.01369569305080485	0.9980612915237392		3	tissue-specific
chr10:26982078..26982094,-	0.05895427373360233	0.9977455729378194		8	tissue-specific
chr10:26983625..26983643,-	0.0018254993949707416	0.9973664877235618		4	tissue-specific
chr10:26986102..26986129,+	0.08656451371557519	0.989804058060578	0.3508540001348233	108	moderate
chr10:26986138..26986149,+	0.022622158673595117	0.9908590800234643	0.6666666666666666	50	tissue-specific
chr10:26986180..26986208,+	0.08226340218009237	0.9931742154553032	0.6666666666666666	93	moderate
chr10:26986212..26986230,+	0.027625490830407537	0.9917270765877836		52	tissue-specific
chr10:26986245..26986254,+	0.003512945627542116	0.9954724712974558		8	tissue-specific
chr10:26986285..26986293,+	0.007888418546412734	0.988929391161446	0.6666666666666666	20	tissue-specific
chr10:26986294..26986310,+	0.06574694695469034	0.9958299456727324		36	tissue-specific
chr10:26986374..26986414,+	0.30060343198103656	0.9581814190297374	0.2540931203116807	342	moderate
chr10:26986436..26986447,+	0.021559883377642662	0.9839796696302784	0.4736308308716903	57	moderate
chr10:26986582..26986640,+	9.248425168973487	0.8752855013973505	0.2723038720267488	546	ubiquitous
chr10:26996127..26996150,+	0.010321239384965722	0.9979150121490932		6	tissue-specific
chr10:27026845..27026887,+	0.009607965211372554	0.9957606268292488	0.6666666666666666	27	tissue-specific
chr10:27026938..27026954,+	0.012660919699889115	0.9952874936567448		26	tissue-specific
chr10:27029411..27029416,+	0.001857282405298981	0.9973038315119902		3	tissue-specific
chr10:27037479..27037487,-	0.18543984676835473	0.9832419808660262	0.2544329358825157	283	moderate
chr10:27049815..27049816,-	0.15609920340529215	0.9858934663555272	0.4541360458045072	243	moderate
chr10:27112196..27112215,-	0.4942068273348238	0.9399708398207824	0.19906565689044373	420	moderate
chr10:27124014..27124018,-	0.15975984183056674	0.9926865951140248	0.36408495907384425	194	moderate
chr10:27132379..27132382,-	0.36866253706873464	0.988846616371022	0.3556819330843551	313	moderate
chr10:27145359..27145362,-	0.23308879371437927	0.9787525060385472	0.3644992876527427	277	moderate
chr10:27147823..27147834,+	0.07366574943956354	0.9962818250368664		69	moderate
chr10:27149068..27149079,-	0.13114575620211183	0.9670422097228536		216	moderate
chr10:27149163..27149213,+	0.4415437610288604	0.9839931740441108	0.4394354950771831	299	moderate
chr10:27149817..27149850,-	20.027846647806424	0.7380615565163493	0.11972392102976648	549	ubiquitous
chr10:27149851..27149898,-	32.239950053003085	0.7701781807267091	0.3444886828273888	549	ubiquitous
chr10:27149904..27149920,-	7.721967809271877	0.7841769867209981	0.007541097009903759	548	ubiquitous
chr10:27195771..27195778,+	0.0959494543576581	0.9929532569142886	0.6666666666666666	20	tissue-specific
chr10:27234680..27234684,-	0.05823210138153942	0.9951136502579928		74	moderate
chr10:27389351..27389384,-	1.4901990086006056	0.8235410150519193	0.15107318534676348	513	ubiquitous
chr10:27389392..27389436,-	6.083608512608659	0.8343392285072421	0.1912944365918384	548	ubiquitous
chr10:27389437..27389449,-	0.3437594338693197	0.9213591405575976	0.3699949738923367	377	moderate
chr10:27425949..27425953,-	0.14595970679875672	0.9398497537575944	0.4959114416139141	260	moderate
chr10:27438637..27438641,-	0.18458047666012242	0.9410239495040608	0.4094422784586927	287	moderate
chr10:27443266..27443288,-	9.5491393719098	0.6916388352309163	0.3645301677826853	546	ubiquitous
chr10:27443294..27443320,-	54.00821327885582	0.6208202902939163	0.3315391714249614	550	ubiquitous
chr10:27443390..27443429,+	2.6913486888282443	0.9076396701966888	0.3811377605235085	531	ubiquitous
chr10:27443434..27443456,+	0.23106244558724526	0.9523893843572596	0.4504544463071095	310	moderate
chr10:27444072..27444081,-	0.0708469653378269	0.9742466072927009	0.3468601197450813	131	moderate
chr10:27444086..27444105,-	0.9300680176735917	0.9648581121622242	0.25076438727347283	452	moderate
chr10:27444113..27444140,-	1.3380655750813542	0.9249412075970452	0.09016474169866863	501	ubiquitous
chr10:27444143..27444188,-	1.2150000793722047	0.8773491640363094	0.08987430681727686	513	ubiquitous
chr10:27444268..27444301,+	4.28170487216651	0.8614953738285247	0.049368343093366907	514	ubiquitous
chr10:27444308..27444328,+	0.6666574228840009	0.9544649804204862	0.2716350682096501	367	moderate
chr10:27444890..27444903,-	0.1183434758394297	0.9871869719551232		123	moderate
chr10:27444907..27444919,-	0.06528151039413188	0.9859803168698961	0.6666666666666666	98	moderate
chr10:27445033..27445048,+	0.14849557336060973	0.9482444532445962	0.36418126454628535	267	moderate
chr10:27445776..27445779,+	0.13348107235094253	0.974133418309004	0.20636514663711933	240	moderate
chr10:27449116..27449122,+	0.2571080125850197	0.9104618770371742	0.31221040269250505	341	moderate
chr10:27529408..27529427,-	3.720875862749653	0.8996465707055692	0.5028039291496463	533	ubiquitous
chr10:27529437..27529461,-	1.9068787769020752	0.8337786870728262	0.4234692799107469	521	ubiquitous
chr10:27529486..27529497,-	0.429977566462546	0.8972971465331862	0.4231991223915673	430	moderate
chr10:27529584..27529625,+	0.17577474384488734	0.9798813841915864	0.37180615915182624	211	moderate
chr10:27529716..27529756,-	4.672602940983879	0.8518121106584785	0.3859783469939915	543	ubiquitous
chr10:27529799..27529822,-	0.5653481323348329	0.9448444623907779	0.13903994700447622	383	moderate
chr10:27530997..27531065,-	2.1504910160127757	0.9299066891951908	0.17157179358664354	529	ubiquitous
chr10:27531947..27531980,-	0.49033862538120376	0.9424180727611792	0.4921350635255846	346	moderate
chr10:27540721..27540727,-	0.006144045303426055	0.9981818181818182		1	tissue-specific
chr10:27546440..27546445,+	0.5846823051523368	0.977343332157215	0.6666666666666666	145	moderate
chr10:27608787..27608789,-	0.0038046686052827508	0.9892495902131666	0.6666666666666666	17	tissue-specific
chr10:27660545..27660551,+	0.06957771542231081	0.9943753837957292	0.6666666666666666	29	tissue-specific
chr10:27703250..27703258,-	0.005500319945063137	0.9962914907546072		9	tissue-specific
chr10:27703269..27703278,-	0.0043006850825429285	0.9971725575741563		7	tissue-specific
chr10:27742148..27742150,+	0.025389343039125524	0.9965409666148124		16	tissue-specific
chr10:27792917..27792923,-	0.025440259436472466	0.9944617177286792	0.6666666666666666	45	tissue-specific
chr10:27793209..27793247,+	64.81015451026761	0.7412122254143776	0.09902778138587676	550	ubiquitous
chr10:27793259..27793275,+	6.265721748252957	0.8161107742929732	0.3227701486400077	549	ubiquitous
chr10:27812216..27812219,+	0.3363511735424605	0.9897649731996092	0.5823647554241438	339	moderate
chr10:27814920..27814931,-	0.00506412851432681	0.9979130639282529		3	tissue-specific
chr10:27815049..27815059,+	0.005421075111858178	0.9925721687036492	0.6666666666666666	18	tissue-specific
chr10:27815061..27815078,+	0.013519965718195309	0.9944283988713428	0.6666666666666666	32	tissue-specific
chr10:27815089..27815119,+	0.024433388561451875	0.9966436528483532		19	tissue-specific
chr10:27818372..27818390,-	0.006904287928713017	0.9929934375146152		22	tissue-specific
chr10:27818473..27818493,+	0.03315550226894034	0.9867713721376706	0.5309594709762225	66	moderate
chr10:27821450..27821467,+	0.6796538552064978	0.919371721051144	0.2990873983013849	454	moderate
chr10:27827988..27827999,+	0.1280038543895968	0.9885803399028038	0.4233290647264243	246	moderate
chr10:27951158..27951161,-	0.015520100215719854	0.9919615078705836		35	tissue-specific
chr10:28002936..28002939,-	0.054036699274504336	0.9818366282513964		80	moderate
chr10:2801602..2801612,+	0.0052988322225851455	0.9981818181818182		1	tissue-specific
chr10:2801680..2801691,+	0.016097540749234227	0.9977092412243866		8	tissue-specific
chr10:28023675..28023686,-	0.045487651617525555	0.9766421002605544		74	moderate
chr10:28030013..28030015,+	0.0026306299576955455	0.9978771306755844		3	tissue-specific
chr10:28032421..28032494,-	0.6253497422091864	0.9668737886062186	0.6666666666666666	250	moderate
chr10:28032548..28032559,-	0.12936946668173846	0.9654678720708624		149	moderate
chr10:28033530..28033552,-	0.15959877708549308	0.9930352826245183		96	moderate
chr10:28033565..28033575,-	0.03830302462011205	0.9950932421627486		50	tissue-specific
chr10:28033579..28033592,-	0.13464995490055348	0.9955006124143144	0.6666666666666666	87	moderate
chr10:28033614..28033628,-	0.18869955647468875	0.9932138338106752		116	moderate
chr10:28033640..28033643,-	0.007787169296151458	0.9943589206470724		18	tissue-specific
chr10:28033659..28033673,+	0.032233802828321036	0.9928402410909214		50	tissue-specific
chr10:28033753..28033766,+	0.019739901842841304	0.9957195429385552		27	tissue-specific
chr10:28033776..28033788,+	0.0735130209078282	0.9957841170179614		47	tissue-specific
chr10:28033806..28033813,+	0.015560565772658776	0.9971897176799698		17	tissue-specific
chr10:28033817..28033825,+	0.03941524021619282	0.9971129534465708		29	tissue-specific
chr10:28033895..28033925,-	0.029709110280879077	0.9873384798166228		51	tissue-specific
chr10:28034395..28034404,-	0.0505893700967113	0.9941643042565634		42	tissue-specific
chr10:28034450..28034462,+	0.03283748836968906	0.9943215912533792		22	tissue-specific
chr10:28034739..28034756,-	2.1338214008845378	0.9868429401548892		218	moderate
chr10:28034772..28034783,-	0.21533876594338655	0.9876074756739526		146	moderate
chr10:28035112..28035130,-	0.11886259807618077	0.9685168402932992		106	moderate
chr10:28035133..28035148,-	0.21956818313797155	0.9651308237935468		148	moderate
chr10:28035155..28035166,-	0.09941559686666178	0.9655696354498556		112	moderate
chr10:28035746..28035751,-	0.03776703340762701	0.9941456120234892		30	tissue-specific
chr10:28109261..28109267,-	0.08450318051416802	0.990824775024458		61	moderate
chr10:28270795..28270809,-	0.04267453416107782	0.9981479089267944		4	tissue-specific
chr10:28271933..28271944,-	0.13470442160088078	0.9926762829935694		37	tissue-specific
chr10:28271991..28272017,-	0.054666120019767096	0.9971751489712636		25	tissue-specific
chr10:28272032..28272037,-	0.0037349834746717913	0.9981818181818182		1	tissue-specific
chr10:28287763..28287778,-	0.09151700693885118	0.985446167189755		135	moderate
chr10:28287780..28287802,-	0.1831227946372259	0.9525766224783436	0.6666666666666666	191	moderate
chr10:28287818..28287850,-	0.34908913172968975	0.9604787287056976	0.6666666666666666	241	moderate
chr10:28287942..28287952,-	0.021981337357824544	0.9954597544475874		43	tissue-specific
chr10:28287968..28288010,-	0.40992398028344335	0.9853184404082443	0.6666666666666666	255	moderate
chr10:28297133..28297154,-	0.021292995186079737	0.9971202532684988		17	tissue-specific
chr10:2831991..2831992,+	0.17235645334692432	0.9931855867976525	0.6666666666666666	84	moderate
chr10:28367018..28367027,+	0.07192843079405639	0.9959100841863172		34	tissue-specific
chr10:28367095..28367106,+	0.09610825117617111	0.9964023384650376		39	tissue-specific
chr10:28367218..28367230,+	0.1332132324984505	0.9960371166048668		53	tissue-specific
chr10:28367236..28367266,+	0.6651365511626207	0.9930109914891216		89	moderate
chr10:28367270..28367278,+	0.03578984510041193	0.9923443618458948		32	tissue-specific
chr10:28367310..28367318,+	0.03664682929540307	0.9925202777894854		30	tissue-specific
chr10:28398775..28398776,-	0.2650453787791787	0.9757337745711526	0.6142047215996809	209	moderate
chr10:28414812..28414824,-	0.05398384620639186	0.9913822738358042	0.6666666666666666	51	tissue-specific
chr10:28488010..28488022,-	0.010571939735844743	0.9981818181818182		1	tissue-specific
chr10:28491892..28491902,-	0.011178833747405768	0.9971263472685538	0.6666666666666666	15	tissue-specific
chr10:28506871..28506903,-	0.24416410569555472	0.9911170894138778	0.6666666666666666	89	moderate
chr10:28506967..28506974,-	0.008826995265127086	0.9953109099204392	0.6666666666666666	9	tissue-specific
chr10:28507002..28507009,-	0.006294255614248573	0.9972135317716802		5	tissue-specific
chr10:28509539..28509568,-	0.015964197564022696	0.998132558260928		3	tissue-specific
chr10:28509632..28509637,-	0.0033657316421793182	0.9981818181818182		1	tissue-specific
chr10:28509658..28509676,-	0.02013775607713545	0.9980724257148316		4	tissue-specific
chr10:28509721..28509724,-	0.0020864910531565497	0.9981088321634612		2	tissue-specific
chr10:28527477..28527523,+	0.014758758328496881	0.9967061356079112		16	tissue-specific
chr10:28527860..28527872,-	0.005704164450992382	0.9981818181818182		1	tissue-specific
chr10:28530804..28530813,-	0.013276580028366595	0.997887670757712		8	tissue-specific
chr10:28530831..28530841,-	0.011666099127036809	0.9978317835252896		9	tissue-specific
chr10:28571015..28571054,-	0.02403114639487765	0.9960981056268012		22	tissue-specific
chr10:28591893..28591931,-	1.1521806724160935	0.9324969470189972	0.6252233632639234	348	moderate
chr10:28591933..28591966,-	5.151164098195454	0.9626760200313321	0.6353445489497674	445	moderate
chr10:28591981..28592005,-	1.993241414457229	0.9361046252608342	0.5590242365597399	444	moderate
chr10:28611085..28611090,+	0.013301129306827338	0.9953332978340164		11	tissue-specific
chr10:28622549..28622559,+	0.04122707731132934	0.9844769202260022		26	tissue-specific
chr10:28623274..28623285,-	0.0477276611140946	0.9917331470627444		18	tissue-specific
chr10:28623302..28623316,-	0.212447064677333	0.9892639416876572		43	tissue-specific
chr10:28623329..28623355,-	0.3111199930689321	0.9851003867685336		60	moderate
chr10:28623368..28623379,-	0.07676955688753163	0.9945834792738802		53	tissue-specific
chr10:28623486..28623505,+	0.03984285229614732	0.9935503225782		22	tissue-specific
chr10:28623527..28623535,+	0.020978498885849874	0.9917662922479652		18	tissue-specific
chr10:28623945..28623982,-	0.15816031339035064	0.9899892884614444		58	moderate
chr10:28624103..28624125,-	0.05644621618109638	0.9911414327250618		30	tissue-specific
chr10:28624126..28624140,-	0.027722682049235677	0.9908244002901356		26	tissue-specific
chr10:28691401..28691412,-	0.015100646123426112	0.9958402538080764		9	tissue-specific
chr10:28691530..28691544,-	0.06575114063111054	0.9956406433477218		18	tissue-specific
chr10:28691563..28691575,-	0.03869795020638117	0.9953742707763982		13	tissue-specific
chr10:28691650..28691656,-	0.010158072458759226	0.9965297655028248		8	tissue-specific
chr10:28691951..28691987,+	0.07053241843107298	0.9946405742233524		17	tissue-specific
chr10:28700935..28700945,+	0.024522364742952885	0.992941450206698		28	tissue-specific
chr10:28700951..28700960,+	0.018071978271975417	0.9929958563554101		17	tissue-specific
chr10:28820520..28820523,-	0.43125435732222017	0.9637826613098704	0.15768403577776302	389	moderate
chr10:28821539..28821600,-	4.983551387742027	0.9448389157890468	0.5127164191439398	541	ubiquitous
chr10:28821614..28821697,-	3.652848503773614	0.9192107722810288	0.21242855907202973	538	ubiquitous
chr10:28821674..28821715,+	11.548781279789853	0.8305878146341765	0.21329671059298266	549	ubiquitous
chr10:28821724..28821742,+	1.3177277415361732	0.9525450341709492	0.4193429760090808	504	ubiquitous
chr10:28821902..28821976,-	4.578409547682459	0.8184424860111782	0.1185207123592749	548	ubiquitous
chr10:28822025..28822036,+	1.0909406033833322	0.911230869540386	0.03270175251475963	496	ubiquitous
chr10:28822037..28822082,+	33.01041588380533	0.9150781287256948	0.08152682806515284	550	ubiquitous
chr10:28822202..28822234,+	0.7560354023360668	0.8704592659880879	0.12139154180121164	480	moderate
chr10:28822236..28822292,+	1.333763234374488	0.9172423674200644	0.2001769433379693	520	ubiquitous
chr10:28822417..28822441,+	0.44232286748534216	0.9600277113797852	0.11867493285800745	423	moderate
chr10:28822636..28822657,+	0.6457628435179865	0.8786685989895016	0.2254560577636281	477	moderate
chr10:28824063..28824067,+	0.5240731903518607	0.9536408658898884	0.19816822874502907	380	moderate
chr10:28824473..28824484,+	0.28969264651169135	0.9409455220219959	0.2943425527750322	381	moderate
chr10:28824487..28824507,+	0.2761257191907781	0.8862081161475152	0.3392193063136113	385	moderate
chr10:28824634..28824652,+	0.4334791273099283	0.8960836355584116	0.047672938685492966	438	moderate
chr10:28830374..28830379,+	0.9105342366190824	0.9834718150711828	0.11225421894961096	443	moderate
chr10:28841796..28841801,+	0.632848691823734	0.980964090336861	0.42154765074772266	413	moderate
chr10:28845345..28845346,+	2.524481316951141	0.98912938305174	0.2574305307827614	499	ubiquitous
chr10:28855940..28855958,+	0.0629062399043003	0.9942406202083957	0.4736308308716903	87	moderate
chr10:28870198..28870202,+	0.4550848626990308	0.9897628079116546	0.4229697201049296	353	moderate
chr10:28872321..28872338,+	0.7179730431035114	0.9366328433228928	0.25885917475870324	463	moderate
chr10:28878705..28878720,+	1.2445062966638012	0.9534987004703552	0.14481035592785022	496	ubiquitous
chr10:28884801..28884825,+	0.5487428094568167	0.9550128079896204	0.24059607962074644	445	moderate
chr10:28884887..28884922,+	0.6307616010053274	0.9720789514621992	0.21603191779337336	443	moderate
chr10:28966416..28966437,+	3.499446465907344	0.9299222745870118	0.29225284696505555	485	moderate
chr10:28966443..28966461,+	9.388890966400908	0.9581923669169036	0.5329024036077201	480	moderate
chr10:28966758..28966768,+	0.11996552953457705	0.9738846691285246	0.5224572033226841	186	moderate
chr10:29032610..29032626,+	0.015044834319713037	0.9981369128698652		3	tissue-specific
chr10:29032644..29032651,+	0.004370141236165563	0.9980392851683108		2	tissue-specific
chr10:29084886..29084905,-	0.018535098030515347	0.9980961776075608		5	tissue-specific
chr10:29104359..29104365,-	0.09589342896825094	0.9961944108942128	0.3875853646277916	61	moderate
chr10:29115087..29115093,-	0.011586173363978028	0.9966775546877872	0.6666666666666666	7	tissue-specific
chr10:29115171..29115179,-	0.011840957796322585	0.9959253913968024		6	tissue-specific
chr10:29115210..29115211,-	0.0030312822959574558	0.9978268774905636		3	tissue-specific
chr10:29115341..29115355,-	0.03708354272038203	0.9957951915192554	0.6666666666666666	8	tissue-specific
chr10:29115374..29115386,-	0.029429343539330747	0.9966243424325844	0.6666666666666666	7	tissue-specific
chr10:29115387..29115397,-	0.02705462295767746	0.9968117108662498	0.6666666666666666	5	tissue-specific
chr10:29115473..29115484,-	0.02671800013701459	0.9968513806440532	0.6666666666666666	11	tissue-specific
chr10:29115553..29115564,-	0.03242475944360149	0.9967937558987348		13	tissue-specific
chr10:29115582..29115596,-	0.07288058997213617	0.9977200870831362	0.6666666666666666	12	tissue-specific
chr10:29179189..29179196,-	0.010911713009993917	0.9860983657239776	0.6469324497346841	30	tissue-specific
chr10:29212181..29212188,+	0.005332789171201101	0.99794715855068		3	tissue-specific
chr10:29213480..29213487,-	0.010267825639905455	0.9981818181818182		1	tissue-specific
chr10:29213612..29213644,+	0.007187477947933818	0.9981818181818182		1	tissue-specific
chr10:29217713..29217810,+	0.9752882627591818	0.998110536576412		47	dynamic
chr10:29217811..29217823,+	0.13329131366036076	0.9981422249174292		9	dynamic
chr10:29217837..29217846,+	0.010313949525252684	0.9980540131363193		3	tissue-specific
chr10:29217861..29217870,+	0.008234484581171778	0.9980024585834086		4	tissue-specific
chr10:29248821..29248844,-	0.01098080600981436	0.9979958723889087		5	tissue-specific
chr10:29248873..29248901,-	0.01641240979312999	0.9978020983519		6	tissue-specific
chr10:292574..292612,+	0.018503694357488217	0.9947980840848141		25	tissue-specific
chr10:29402307..29402314,-	0.006931853171897018	0.9978115437462765		5	tissue-specific
chr10:2941535..2941541,-	0.030645186270000287	0.9904275162509052		23	tissue-specific
chr10:29431689..29431695,+	0.07837277058145009	0.9912077089031596	0.6666666666666666	35	tissue-specific
chr10:2949589..2949596,-	0.01630249769622794	0.9972760123169652		10	tissue-specific
chr10:29543500..29543523,-	0.01245393924187925	0.9962193896587144		12	tissue-specific
chr10:29577974..29578011,+	0.03745175299045789	0.9981705343945348		2	tissue-specific
chr10:29612487..29612499,+	0.009091511339631087	0.9980207597965612		2	tissue-specific
chr10:29612546..29612580,+	0.013825723706832792	0.99735866997305	0.6666666666666666	13	tissue-specific
chr10:29613031..29613036,+	0.007547483965158614	0.9979219587854896	0.6666666666666666	4	tissue-specific
chr10:29613050..29613060,+	0.021007139893943975	0.9981091178456548	0.6666666666666666	5	tissue-specific
chr10:29643287..29643316,+	0.02085430911424209	0.9962457487173976		13	tissue-specific
chr10:29698456..29698498,+	31.4337106382437	0.7126585162608778	0.39414657574287815	537	ubiquitous
chr10:29698502..29698509,+	0.9457689279463917	0.8167245077922956	0.4264958919842432	470	moderate
chr10:29698510..29698527,+	5.335419769094383	0.8704833078566158	0.499365866295733	523	ubiquitous
chr10:29717478..29717509,-	0.05885228450309822	0.9956104880898964		10	tissue-specific
chr10:29723333..29723338,+	0.005613835196656141	0.9844053354410698	0.6666666666666666	21	tissue-specific
chr10:29746850..29746854,-	0.08383602131265	0.9679483088998724	0.6666666666666666	171	moderate
chr10:29747936..29747941,+	0.588609327410418	0.9738298885934812	0.4946987381802282	442	moderate
chr10:29787015..29787017,-	0.09171788734748568	0.983733381473023	0.3574241991513469	134	moderate
chr10:29792125..29792126,-	0.014088007513621503	0.9947757017195921		26	tissue-specific
chr10:29811555..29811564,-	0.023156014349689544	0.9877343820362262		45	tissue-specific
chr10:29811606..29811631,-	0.08675949679294631	0.9931071465562822		84	moderate
chr10:29811632..29811647,-	0.06690621958839647	0.9932124467857624		63	moderate
chr10:29811664..29811673,-	0.025353482282445917	0.9933125935202404		37	tissue-specific
chr10:29811685..29811692,-	0.024010391588571506	0.9895387974109824		41	tissue-specific
chr10:29811702..29811713,-	0.022739275655867176	0.9884503171220574		49	tissue-specific
chr10:29812529..29812537,-	0.21380743320395754	0.976062226626756	0.4897979488506712	230	moderate
chr10:29812740..29812749,-	0.021834839251452666	0.992094598898764		29	tissue-specific
chr10:29822094..29822110,-	0.055081351034334425	0.9948288180044608		45	tissue-specific
chr10:29822118..29822130,-	0.045803539543651135	0.9911566459291112		34	tissue-specific
chr10:29834780..29834781,-	0.061693634621392525	0.9788304720629478	0.6666666666666666	115	moderate
chr10:29839777..29839789,-	0.3557918433999646	0.9790731953565682	0.5862990102285026	285	moderate
chr10:29844110..29844136,-	0.045706415680440024	0.992359090340126		45	tissue-specific
chr10:298948..298960,+	0.16226035004903336	0.985399730837696	0.3503028735592044	261	moderate
chr10:299076..299081,+	0.2884255767954615	0.991399356721322	0.1839951063264105	329	moderate
chr10:29909306..29909317,-	0.1337473490338339	0.9942616023160694		65	moderate
chr10:29909320..29909339,-	0.10856217073615974	0.9760454267049642	0.6666666666666666	137	moderate
chr10:29913092..29913096,-	0.304057473711084	0.9612515158699756	0.5937299149818829	299	moderate
chr10:29918007..29918031,-	0.022456019490886527	0.9942437977351763		22	tissue-specific
chr10:29922239..29922250,-	0.10029872417170503	0.9972605645211088		32	tissue-specific
chr10:29922253..29922260,-	0.010454012160116736	0.9965920756426888		14	tissue-specific
chr10:29922542..29922549,+	0.020038717777877597	0.9957650092309198		29	tissue-specific
chr10:29923569..29923625,-	0.4594739540777487	0.9858061943587972	0.6666666666666666	201	moderate
chr10:29923838..29923849,-	2.108066381184354	0.9792167144885529		260	moderate
chr10:29923855..29923866,-	1.4198109274038784	0.980805325665758		269	moderate
chr10:29923874..29923879,-	0.32106391159384245	0.9756177952557472	0.6666666666666666	164	moderate
chr10:29923893..29923907,-	13.556200895354717	0.9861383705489976	0.6666666666666666	360	moderate
chr10:29924808..29924822,-	0.38848171957748545	0.9847749264850753	0.6666666666666666	193	moderate
chr10:29937192..29937218,-	0.5446765845345756	0.967327014835432	0.6666666666666666	204	moderate
chr10:29937503..29937520,-	0.015564811033989337	0.9946925201335496		42	tissue-specific
chr10:299378..299396,+	0.21012762823371	0.990678857596097	0.52862931278388	290	moderate
chr10:29947880..29947891,-	0.04916246258681855	0.9926146665403616		54	tissue-specific
chr10:29947909..29947923,-	0.14805031241991606	0.9889643853805208		113	moderate
chr10:29948267..29948292,+	0.11392760180136625	0.9946251671430886	0.6666666666666666	27	tissue-specific
chr10:29948341..29948360,+	0.0885113272262126	0.9960762205606514		24	tissue-specific
chr10:29970984..29971027,+	0.08805139241097469	0.9934734654238416		28	tissue-specific
chr10:29976515..29976528,-	0.10941026842847924	0.9906959503488676		39	tissue-specific
chr10:29976920..29976966,+	0.04815799494040807	0.9943234176118564		17	tissue-specific
chr10:30020814..30020823,-	0.057177048704032514	0.9852809952693332		74	moderate
chr10:30024448..30024480,+	0.2328591305493387	0.9739930685435322	0.6666666666666666	243	moderate
chr10:30024716..30024739,-	2.0361359261536025	0.9541119854410116	0.4281700308401	449	moderate
chr10:30024742..30024785,-	4.439535222524526	0.943342711196369	0.3864519093439223	507	ubiquitous
chr10:30024802..30024871,-	4.757936308125756	0.9841276684507384	0.5329047149370368	512	ubiquitous
chr10:30025857..30025872,-	11.265676823128686	0.979888606678722	0.617593206292063	452	moderate
chr10:30025885..30025901,-	1.641365975388773	0.96217288361635	0.6121688067007242	403	moderate
chr10:30025922..30025958,-	4.84470628651956	0.9251426236781168	0.5328497388756378	480	moderate
chr10:30025969..30025980,-	0.6941084208260422	0.8882265086620199	0.5928935734942294	394	moderate
chr10:30046722..30046725,-	0.03817467697767236	0.989630770393922		42	tissue-specific
chr10:30069633..30069639,-	0.002862350685255212	0.9946162878762056	0.6666666666666666	8	tissue-specific
chr10:30132189..30132193,-	0.02970944267303785	0.9874511669921996		25	tissue-specific
chr10:30132220..30132231,-	0.045452813885507724	0.991572298027519		27	tissue-specific
chr10:30151938..30151956,-	0.046174761048859786	0.9938926528384301	0.6666666666666666	54	tissue-specific
chr10:30236074..30236104,+	0.0753174934726376	0.9954513703784552		64	moderate
chr10:30236466..30236497,+	0.07701550825580156	0.988156098018794		69	moderate
chr10:30248064..30248069,+	0.02156685437430428	0.9969341343024608		11	tissue-specific
chr10:30289994..30290005,-	0.02181813768765065	0.9966164503045541		7	tissue-specific
chr10:30305468..30305482,-	0.5929249962359135	0.9503570569173072		291	moderate
chr10:30305499..30305518,-	0.5140288455286782	0.9601506266275038		306	moderate
chr10:30336924..30336935,-	0.006475144890686322	0.9978617440168759		3	tissue-specific
chr10:30347761..30347786,+	0.19544435178583328	0.979349359825246		183	moderate
chr10:30347808..30347830,+	0.13191061089423686	0.9836680612873232		146	moderate
chr10:30348439..30348531,-	12.912502047050538	0.8862999875727987	0.6141271694905065	462	moderate
chr10:30389039..30389064,+	0.016297358615106308	0.9980635814143546		4	tissue-specific
chr10:30404409..30404443,-	1.0773788478214865	0.9776333410368542		170	moderate
chr10:30480101..30480105,+	0.08748863122843428	0.9971540709318276	0.4400423294855568	29	tissue-specific
chr10:3048947..3048956,-	0.08786817094425708	0.9664242842594188	0.6666666666666666	114	moderate
chr10:30536816..30536831,+	0.059755835658446714	0.9929186946886142	0.5482669840380762	61	moderate
chr10:30593748..30593775,-	0.24811520815164514	0.9802885251494609	0.31243909839678763	228	moderate
chr10:30637909..30637933,-	0.2546620708852962	0.9187073624235182	0.09854317203916987	350	moderate
chr10:30638200..30638214,-	11.480263451103758	0.9637958442689069	0.1086645792298342	545	ubiquitous
chr10:30663371..30663382,-	0.08834749862936814	0.9974351167017576	0.6666666666666666	40	tissue-specific
chr10:30722726..30722776,-	0.23410907848321244	0.9902284023410048	0.5996025274203217	229	moderate
chr10:30722783..30722812,-	0.2540561245802309	0.981784082305568	0.2674725277777085	258	moderate
chr10:30722960..30722969,+	0.8906853109523208	0.9579689840099	0.5116541447681303	415	moderate
chr10:30723045..30723060,+	6.149002051050454	0.9779875156119348	0.3650835055920521	493	moderate
chr10:30723105..30723122,+	14.712723527636728	0.9693936052446374	0.2013389764497352	534	ubiquitous
chr10:30723533..30723597,+	2.7788486041690885	0.9517556609673486	0.2059746737516046	483	moderate
chr10:30723603..30723627,+	1.3819675456733578	0.9689677072399948	0.2932355607603361	415	moderate
chr10:30725492..30725508,+	0.11043861295256276	0.9899313558675344	0.513872912846717	161	moderate
chr10:30725747..30725785,+	0.07540575075153078	0.9751964221889714	0.6666666666666666	144	moderate
chr10:30726130..30726142,+	0.07490442344096393	0.969131758254136	0.20189940962929595	143	moderate
chr10:30747079..30747088,+	0.0598273914715658	0.9784018567314702	0.5000092256313213	123	moderate
chr10:30747116..30747134,+	0.1179380335500824	0.9837991778348264	0.29171998169036584	173	moderate
chr10:30778245..30778267,-	0.03705045643173306	0.9967638273708721		14	tissue-specific
chr10:30778399..30778407,+	0.02067347712685785	0.9919875953118976		9	tissue-specific
chr10:30778473..30778489,+	0.024150434526082676	0.9958520424051354		15	tissue-specific
chr10:30780154..30780161,-	0.0033816464460171506	0.9964410562572952		5	tissue-specific
chr10:30780168..30780211,-	0.09731614050149992	0.9953300812789116		35	tissue-specific
chr10:30780223..30780257,-	0.025931808209530862	0.9943836739914592		15	tissue-specific
chr10:30780360..30780372,+	0.01674209108545436	0.9974993851948976		9	tissue-specific
chr10:30780388..30780412,+	0.07559258768374873	0.99737127874059		17	tissue-specific
chr10:30780442..30780455,+	0.011431700300819646	0.9971236802669108		12	tissue-specific
chr10:30782405..30782413,-	0.011388945468417866	0.9953065959819228		9	tissue-specific
chr10:30782504..30782546,-	0.3223935752821098	0.9967947183824069		43	dynamic
chr10:30782554..30782566,-	0.02535132303430697	0.9931216601330508		17	tissue-specific
chr10:30782593..30782602,-	0.012825468525616463	0.9960497350094328		12	tissue-specific
chr10:30782713..30782755,+	0.16402543154163104	0.9970534198306984		24	dynamic
chr10:30783045..30783070,-	0.04397973253109783	0.9962780829685745		20	tissue-specific
chr10:30783379..30783390,+	0.01959710222304305	0.9971542007658548		13	tissue-specific
chr10:30783419..30783451,+	0.06519666011238126	0.9972930473919236		17	tissue-specific
chr10:30818569..30818604,+	0.20259374967477037	0.9892410792932088		108	moderate
chr10:30818607..30818619,+	0.04824938046086231	0.990841047025319		54	tissue-specific
chr10:30818624..30818632,+	0.014731395138842212	0.994944984673817		34	tissue-specific
chr10:30818703..30818717,-	0.021365700365756603	0.9926099069498192		30	tissue-specific
chr10:30829161..30829173,-	0.005990269688734871	0.99753139955719		5	tissue-specific
chr10:30829235..30829252,-	0.001125566032411553	0.9965244242998592		3	tissue-specific
chr10:30829259..30829287,-	0.009899263463429672	0.9955216963994318		11	tissue-specific
chr10:30829352..30829377,-	0.012384405966984728	0.9958107138081932		11	tissue-specific
chr10:30829514..30829542,+	0.00143499079487544	0.9978031011653872		3	tissue-specific
chr10:30829611..30829634,+	0.015121871060207038	0.9937682509244044		10	tissue-specific
chr10:30829641..30829648,+	0.003114948229009972	0.9968389094385052		4	tissue-specific
chr10:30829658..30829667,+	0.0020411873030683376	0.997928576193376		3	tissue-specific
chr10:30831287..30831292,-	0.0002098750467135776	0.9970986470029646		2	tissue-specific
chr10:30831401..30831413,-	0.009066944802664642	0.9966593275965135		9	tissue-specific
chr10:30831483..30831500,-	0.01721090487894761	0.9956335366619466		11	tissue-specific
chr10:30831497..30831507,+	0.008478447848813029	0.9978489898145492		7	tissue-specific
chr10:30831532..30831541,-	0.00976820707450609	0.9962495239283621		8	tissue-specific
chr10:30831644..30831681,-	0.0021566009862997683	0.9978114528648621		3	tissue-specific
chr10:30831806..30831830,+	0.007644214695092953	0.9962670798510641	0.6666666666666666	10	tissue-specific
chr10:30831903..30831917,+	0.0009270084064930649	0.9955006855300664		4	tissue-specific
chr10:30832072..30832081,+	0.00011809715687235638	0.9981818181818182		1	tissue-specific
chr10:30832091..30832104,+	0.005840047167993833	0.9980244810267364		3	tissue-specific
chr10:30835588..30835612,-	0.007305351245080561	0.9960358133070132		8	tissue-specific
chr10:30838079..30838101,-	0.002072345921485008	0.9960481180260744		5	tissue-specific
chr10:30838139..30838152,-	0.005362427421196069	0.9945581379009848		6	tissue-specific
chr10:30838167..30838183,-	0.003872669742876824	0.9960699636488388		6	tissue-specific
chr10:30838203..30838223,-	0.0282737828319807	0.9969323625266944		13	tissue-specific
chr10:30838235..30838246,-	0.0016477872903698054	0.9952202495587475		5	tissue-specific
chr10:30841466..30841478,+	0.0016877944763382165	0.9979661683501168		2	tissue-specific
chr10:30843004..30843056,+	0.03216950708484151	0.9867428907943891	0.6666666666666666	60	moderate
chr10:30843272..30843283,+	0.0019468380203467263	0.9903274142867176		10	tissue-specific
chr10:30845046..30845053,-	0.0016084518868235028	0.9980209607521866		2	tissue-specific
chr10:30845083..30845094,-	0.0012942498695637553	0.9966064220503632		4	tissue-specific
chr10:30845205..30845219,-	0.021307171272191606	0.9972971501832116		8	tissue-specific
chr10:30845229..30845236,-	0.002775979074250461	0.9956551967730825		8	tissue-specific
chr10:30845245..30845267,-	0.030689993782894165	0.9923862734714624		14	tissue-specific
chr10:30845268..30845279,-	0.0024438989678926526	0.9954270143771404		6	tissue-specific
chr10:30847159..30847181,+	0.011677177239026894	0.9947564506065616		9	tissue-specific
chr10:30847192..30847204,+	0.0026928194743216245	0.9972672912683388		4	tissue-specific
chr10:30847372..30847376,+	3.376074451065878e-05	0.9981818181818182		1	tissue-specific
chr10:30847379..30847383,-	0.10465914430231665	0.9862034558533196	0.17341843713530564	116	moderate
chr10:30859869..30859874,+	0.0011830895805238363	0.9981818181818182		1	tissue-specific
chr10:30869497..30869528,-	0.0002867644786626824	0.997471930181771		2	tissue-specific
chr10:30869676..30869711,-	0.00937893558805861	0.9952410662096776		5	tissue-specific
chr10:30869832..30869836,+	0.003686368131401205	0.9979996237002576		2	tissue-specific
chr10:30869888..30869902,+	0.08418323220603402	0.996582789809676		11	tissue-specific
chr10:30869908..30869919,+	0.022466855019853075	0.9939042761453162		11	tissue-specific
chr10:30870038..30870045,+	0.0003730850619871709	0.9973032978449036		2	tissue-specific
chr10:30872828..30872844,+	0.0035533371808328974	0.9960241267373504		5	tissue-specific
chr10:30872880..30872909,+	0.005276347318777903	0.9955607287580464		9	tissue-specific
chr10:30872958..30872983,+	0.003918934327041896	0.9951781430912828		8	tissue-specific
chr10:30876500..30876531,-	0.02258227526957239	0.9942708022763505		15	tissue-specific
chr10:30876600..30876607,-	0.0019346418421275098	0.9980599354135306		2	tissue-specific
chr10:30876647..30876661,-	0.0019449925404169041	0.9976068811223252		2	tissue-specific
chr10:30876672..30876682,-	0.0007186017157053818	0.9981818181818182		1	tissue-specific
chr10:30876768..30876806,-	0.0046362436131807475	0.9952950788106438		8	tissue-specific
chr10:30876774..30876789,+	0.03319584623719486	0.9930575019775981	0.6666666666666666	24	tissue-specific
chr10:30876824..30876827,+	0.00012154208937584366	0.9981818181818182		1	tissue-specific
chr10:30889223..30889231,+	0.011051895306717246	0.9962614636079312		5	tissue-specific
chr10:30889406..30889412,+	0.018972505392553574	0.996323419852898		17	tissue-specific
chr10:30918669..30918687,-	0.035143461235266446	0.9981789056358364		2	tissue-specific
chr10:3094259..3094288,+	0.03263129380522309	0.995875971549346		22	tissue-specific
chr10:30977801..30977807,+	0.020106700675098822	0.9981345343335992		4	tissue-specific
chr10:30977839..30977844,+	0.01041723334341182	0.9981130369241282		2	tissue-specific
chr10:30977872..30977875,+	0.009016092664636852	0.9980946438511756		3	tissue-specific
chr10:30994511..30994518,+	0.030827416472757618	0.9875845516075076	0.6666666666666666	36	tissue-specific
chr10:31053127..31053134,+	0.010821260206724524	0.9970915980399736		14	tissue-specific
chr10:31071229..31071236,+	0.09544143285393007	0.9877663603378732	0.634611294890517	143	moderate
chr10:3108754..3108772,+	0.26991314959661294	0.970706785204515		185	moderate
chr10:3109689..3109693,+	0.3003489002739746	0.8946225669169434	0.4335796253978289	378	moderate
chr10:3109695..3109749,+	99.76009802878083	0.8474795294826646	0.35445094174812364	547	ubiquitous
chr10:3109762..3109769,+	1.4678483617156333	0.9004355720275269	0.4119080893889923	487	moderate
chr10:31110235..31110251,-	0.11499379522916181	0.9959985416192914		47	tissue-specific
chr10:31146697..31146708,-	0.05077316082333258	0.9964176701145604		40	tissue-specific
chr10:31146746..31146755,-	0.023157246753133326	0.9936162297237868		21	tissue-specific
chr10:31191066..31191082,-	0.04710931542863317	0.9934809095308867	0.6666666666666666	45	tissue-specific
chr10:31218537..31218558,-	0.06029477618902614	0.9802269394916724	0.500151296476445	68	moderate
chr10:3124200..3124204,+	0.24836555171876676	0.9628669097333784	0.4786934184913466	320	moderate
chr10:31269179..31269184,-	0.1310767373932445	0.9731205297568404	0.38273741441295545	197	moderate
chr10:3126957..3126986,+	0.08284044458893372	0.9678935883636841	0.37807738546744657	182	moderate
chr10:31275199..31275225,+	0.007822337665050002	0.9969683022069886		14	tissue-specific
chr10:31280407..31280414,-	0.0461777497684213	0.989628901908754	0.6666666666666666	47	tissue-specific
chr10:31288329..31288353,-	0.12353910329301306	0.9836361216901076		80	moderate
chr10:31288370..31288393,-	0.4847747282579328	0.9738884115488622		174	moderate
chr10:31288398..31288455,-	1.5744958058128895	0.973962478868598		308	moderate
chr10:31288574..31288600,+	0.04439239572388348	0.9879554220943908		36	tissue-specific
chr10:31320413..31320420,-	0.06730215330237573	0.9924446184762096		61	moderate
chr10:31320777..31320834,-	5.0001407109681315	0.8680222413973366	0.4041337575343375	533	ubiquitous
chr10:31320840..31320859,-	0.6036794940513459	0.8461365543206714	0.3735592018479745	439	moderate
chr10:31320860..31320873,-	0.47821385463459615	0.9022366691981484	0.2893669651768905	400	moderate
chr10:31422820..31422839,+	0.19636124441843353	0.9606066678602504	0.6666666666666666	261	moderate
chr10:3146868..3146929,+	0.27674070485053415	0.9744151467676456		114	moderate
chr10:3147011..3147024,+	0.10121086896743126	0.9722098588220981		63	moderate
chr10:3147033..3147063,+	0.49223166438498467	0.973735899845784		102	moderate
chr10:3147066..3147079,+	0.21359038463441674	0.9813947342004588		62	moderate
chr10:3147082..3147113,+	0.21592750664889301	0.9811806643190724		75	moderate
chr10:3147130..3147141,+	0.08450175422297768	0.9738962031441136		50	tissue-specific
chr10:31607335..31607354,+	0.2879248675095562	0.9514212116350848	0.28541262890929264	298	moderate
chr10:31607702..31607755,+	0.6602860060129437	0.9458389386139416	0.6666666666666666	306	moderate
chr10:31607811..31607837,+	0.31005187692056396	0.9359814946627784		242	moderate
chr10:31607943..31608005,-	3.024413491885272	0.8483708482394579	0.2540842846526754	526	ubiquitous
chr10:31608127..31608156,+	22.57222704795058	0.8649194107877226	0.32416419907954713	502	ubiquitous
chr10:31608688..31608715,+	0.33061105874578345	0.9348147445684104	0.5000092256313213	282	moderate
chr10:31609365..31609399,-	0.5304200538096244	0.9542123078183636	0.5977843363448984	332	moderate
chr10:31609472..31609492,+	0.2251098773784818	0.9635484096335764		220	moderate
chr10:31609561..31609576,+	0.1260743195288765	0.9573065563603559		175	moderate
chr10:31610110..31610159,+	0.9294808999157003	0.9611903933394468		268	moderate
chr10:31610374..31610379,-	0.024956653296144736	0.9915642757461768		21	tissue-specific
chr10:31610460..31610483,-	0.19449301084244527	0.9845507738097572		81	moderate
chr10:31610584..31610601,+	0.14342390346612272	0.9947680638173394		101	moderate
chr10:31611691..31611696,+	0.0774987927531049	0.9747215019244968	0.550561355251611	157	moderate
chr10:31614912..31614916,+	0.37202453172205413	0.9673773540088096	0.4275055806996622	323	moderate
chr10:31616049..31616053,+	0.4433935299495949	0.9561296635808644	0.2555234780494256	350	moderate
chr10:31629540..31629582,+	0.2330595062604623	0.9694097913935406	0.6666666666666666	234	moderate
chr10:31629583..31629615,+	0.22060547281720588	0.9716104178079836	0.3002196540939381	231	moderate
chr10:31630212..31630222,+	0.07912525285447229	0.9710319138750853	0.5049200864244486	143	moderate
chr10:3163790..3163794,+	0.18568804498779035	0.9528526963552924	0.4721301587557344	262	moderate
chr10:3164029..3164033,+	0.15633507413519893	0.934625584820476	0.5823121637910567	240	moderate
chr10:31666033..31666035,+	0.12863387594255518	0.9782968456666395	0.5404881857267673	189	moderate
chr10:3178909..3178920,+	0.0723750265473558	0.9935304497043764		110	moderate
chr10:31809832..31809847,+	0.4319976866497403	0.9625885761865854	0.4573363506462547	327	moderate
chr10:31815853..31815867,+	1.5411307618700725	0.977243022729765	0.2758329469206752	411	moderate
chr10:31816104..31816118,+	0.506589014791297	0.9783606165587764	0.2776210141690529	336	moderate
chr10:31816276..31816302,+	0.28102945846704996	0.9872467539572276	0.362583839040456	236	moderate
chr10:31876301..31876306,-	0.14562702672402705	0.9850877362102964	0.6666666666666666	79	moderate
chr10:31987035..31987065,+	0.15825065756368628	0.989690219039493		130	moderate
chr10:31991150..31991162,+	0.07433612735192205	0.9893492789559878		86	moderate
chr10:31996363..31996380,-	0.1291918452685241	0.971661056677798		135	moderate
chr10:31996512..31996530,-	0.02816512445981994	0.987155991540088		50	tissue-specific
chr10:31996809..31996817,+	0.03699966733869641	0.9945454089662108		59	moderate
chr10:32034632..32034634,-	0.010511717547736126	0.9964865972273101		26	tissue-specific
chr10:32040319..32040327,-	0.011022367636206159	0.9966674710833012		12	tissue-specific
chr10:32040362..32040374,-	0.01925631955473839	0.9966512528360164		16	tissue-specific
chr10:32040654..32040692,+	0.02394762209069798	0.9969721977578138		17	tissue-specific
chr10:32044068..32044074,+	0.0876120261025053	0.9777202798340408	0.6666666666666666	104	moderate
chr10:32048990..32049044,-	4.02350972061762	0.9734114300646408	0.3832038134261387	523	ubiquitous
chr10:3205994..3206000,-	0.4495293296059506	0.9453976217251052	0.1428029623786304	407	moderate
chr10:3206212..3206216,-	0.4263325275046413	0.9902948518344622	0.3734308443287917	391	moderate
chr10:3207484..3207495,-	0.04373443123462124	0.9543794199466732	0.6666666666666666	134	moderate
chr10:32097658..32097712,-	0.8095727127746808	0.9373915975501438		293	moderate
chr10:32111231..32111276,-	0.09055732898024718	0.99499767010414		59	moderate
chr10:3213333..3213339,-	0.4566064161031445	0.9618676594932416	0.3632007782447764	420	moderate
chr10:3214965..3214984,-	61.49064641937191	0.6478736202281183	0.26476630296061004	550	ubiquitous
chr10:32217700..32217713,-	1.3123968371462957	0.8662869369938533	0.5374928784045211	491	moderate
chr10:32217717..32217781,-	15.508769949056159	0.7474150050953553	0.4594129447506429	547	ubiquitous
chr10:32217792..32217801,-	0.22407599033264985	0.9008285891955676	0.4344620572380765	324	moderate
chr10:32261513..32261517,-	0.006264937109080286	0.9942580614136126	0.6666666666666666	7	tissue-specific
chr10:32300122..32300237,-	2.5676151298887606	0.9845208585309784	0.2946504774027961	529	ubiquitous
chr10:32311109..32311125,-	0.6488547190627185	0.9926408167015096	0.2960926122818389	429	moderate
chr10:32311801..32311821,-	0.4190106907630624	0.987630127523702	0.29889153858990714	384	moderate
chr10:32311851..32311881,-	0.6953655209130654	0.9451412170828026	0.1885000775704284	453	moderate
chr10:32322950..32322970,-	2.1764771107716463	0.9869655188720462	0.32277550686427264	500	ubiquitous
chr10:32323718..32323733,-	0.5559617511334153	0.9916688086454608	0.5012214910258715	418	moderate
chr10:32323757..32323769,-	0.6400339128545939	0.9810887484112164	0.2292382599196075	439	moderate
chr10:32324520..32324545,-	0.4487188576578215	0.9622343682510972	0.16597858959444234	427	moderate
chr10:32324874..32324911,-	0.9219312407048106	0.979636486349788	0.3594195292152501	453	moderate
chr10:32326212..32326226,-	0.40690718420568756	0.9649732614954396	0.25482378060380545	379	moderate
chr10:32328350..32328365,-	0.7189340231419957	0.9786531469488045	0.2460242286061844	434	moderate
chr10:32342346..32342350,-	0.22258574993226002	0.9898989563229934	0.2721943448268965	303	moderate
chr10:32345133..32345144,-	0.5067941443339873	0.9395314059624644	0.313558890894024	370	moderate
chr10:32345305..32345376,-	83.91960098622079	0.8341756267344109	0.30938267944254744	550	ubiquitous
chr10:32384167..32384171,-	0.02248711183918196	0.9913277168930641	0.2595759744596111	43	tissue-specific
chr10:32392246..32392255,-	1.0666263345637021	0.8628418118861421	0.3684904806802309	480	moderate
chr10:32428719..32428726,+	0.15024708854849125	0.9650110822791602	0.5585551455057429	191	moderate
chr10:324958..324959,-	0.014336903650735247	0.9970668257301579		5	tissue-specific
chr10:32607439..32607447,-	0.008416818070622693	0.9937738917517622		22	tissue-specific
chr10:32607497..32607519,-	0.02825498446754282	0.9926192038369002		54	tissue-specific
chr10:32621291..32621298,-	0.09446455535193558	0.9827559318323392		72	moderate
chr10:32635942..32635953,-	0.5263130895258908	0.962865673928254	0.16454233406420635	423	moderate
chr10:32635978..32635995,-	0.5565454232082282	0.9505260978719752	0.2859313585738849	425	moderate
chr10:32635996..32636023,-	1.5265219757387647	0.9190116143567024	0.2381536781398481	508	ubiquitous
chr10:32636038..32636099,-	13.481948147241129	0.8869678943193667	0.2504830353183953	549	ubiquitous
chr10:32636106..32636150,-	3.2565006128285057	0.9100297606339302	0.23615754034681136	540	ubiquitous
chr10:32636282..32636294,-	0.13765497678187816	0.9870681076213488	0.5449677559632083	221	moderate
chr10:32667608..32667619,-	0.1861334188968257	0.9732089186225082	0.2688395260032546	239	moderate
chr10:32667648..32667659,-	0.8998140620614407	0.9409729586619876	0.2756196970756189	396	moderate
chr10:32667660..32667735,-	11.933268064157462	0.8994618346066744	0.29259340224575203	538	ubiquitous
chr10:32734964..32734979,-	0.3401018381111013	0.9587167300633644	0.28629394431674576	322	moderate
chr10:32735030..32735110,+	3.5078596833023306	0.9642765077736324	0.2226302010455576	533	ubiquitous
chr10:32735123..32735172,+	1.486920816621859	0.8844032435289731	0.4629694493068539	505	ubiquitous
chr10:32735177..32735217,+	1.216419800190676	0.9282013596215296	0.38474836975828747	478	moderate
chr10:32735896..32735911,+	0.10186217826634003	0.9715355057281516	0.6293330438095611	182	moderate
chr10:32748600..32748603,+	0.617289790120791	0.9862986342287038	0.4365169449107544	375	moderate
chr10:32754384..32754390,+	0.2193019690062631	0.99017578523385	0.3911187823231037	250	moderate
chr10:32872106..32872117,+	0.129154978395207	0.9954697814669178	0.6666666666666666	68	moderate
chr10:3305882..3305893,+	0.057290628202158654	0.9946647438795404		20	tissue-specific
chr10:33181386..33181406,-	0.23067071935322428	0.9110405196977736	0.3610160612385105	273	moderate
chr10:33192927..33192932,-	0.6584562749097633	0.940237902971894	0.2770805518556021	440	moderate
chr10:33192999..33193015,-	0.11698016899400301	0.9731423394484168	0.6666666666666666	147	moderate
chr10:33200555..33200575,-	0.6088628026425631	0.9458056670470452	0.473533674898777	397	moderate
chr10:33200591..33200603,-	0.3272514951282297	0.9700384945804889	0.5495354875254704	300	moderate
chr10:33200884..33200910,+	1.5515584788240382	0.9136214146469523	0.18833685289981847	436	moderate
chr10:33200984..33201060,-	1.921626821653666	0.9033245607793464	0.3220441377787706	476	moderate
chr10:33209195..33209229,+	0.37181802623083865	0.9147537301268938	0.4597428883843409	312	moderate
chr10:33209197..33209219,-	0.2935842924019564	0.9202249289948118	0.4789655392265604	313	moderate
chr10:33210088..33210092,-	0.5143569064957734	0.950870375137196	0.4603417511821322	415	moderate
chr10:33211224..33211280,-	1.1916550723927888	0.90184550455896	0.2183112848064624	457	moderate
chr10:33212555..33212600,-	1.2229823054209672	0.923576887509516	0.3665987613601944	446	moderate
chr10:33212601..33212662,-	1.6830606018489997	0.9236680977465824	0.3185538498826885	461	moderate
chr10:33214881..33214892,-	0.15332799358009522	0.9421047224392904	0.3062804432923724	262	moderate
chr10:33217106..33217178,-	1.5752890617179842	0.8823540371578542	0.4867628502689163	478	moderate
chr10:33218129..33218133,-	0.16915809752753427	0.947556530500772		236	moderate
chr10:33218779..33218834,+	3.7949348759708936	0.934734061530801	0.20912662271495652	510	ubiquitous
chr10:33218785..33218853,-	1.814025750820148	0.9452408964046812	0.2976067669045472	481	moderate
chr10:33218850..33218867,+	0.41523935939627643	0.952399286753441	0.3253240955051324	322	moderate
chr10:33218882..33218915,-	1.289188693131489	0.9044915918170704	0.2281805482580607	468	moderate
chr10:33218945..33218966,-	1.3742992823040594	0.9141212197579884	0.247493098308728	466	moderate
chr10:33221467..33221474,-	0.3248829414346399	0.9198168867491489	0.2262105070944076	311	moderate
chr10:33221480..33221527,-	1.6032594388886807	0.876940185028612	0.3502920330192194	483	moderate
chr10:33224441..33224491,-	1.1116970049065384	0.9666820227928924	0.2865670606329013	464	moderate
chr10:33230945..33230961,-	0.05797263015241729	0.9820269564057168	0.6666666666666666	129	moderate
chr10:33231068..33231085,-	0.1288723186866281	0.945076798035938	0.38296763023764696	228	moderate
chr10:33237896..33237899,-	0.4704430617941706	0.9786046866855836	0.3964059177357964	322	moderate
chr10:33242544..33242566,-	0.2155957384502952	0.9917749440805268		148	moderate
chr10:33242700..33242723,-	0.08941035836203708	0.9883880221137756	0.6666666666666666	113	moderate
chr10:33244066..33244083,-	0.021418104357008284	0.9968887023281692	0.6666666666666666	38	tissue-specific
chr10:33244262..33244283,-	0.12487464845882838	0.9919607275476564	0.6666666666666666	144	moderate
chr10:33244302..33244305,-	0.013628832511221302	0.9944848699290948		33	tissue-specific
chr10:33244345..33244348,-	0.00502867867587009	0.9964388600653132		12	tissue-specific
chr10:33245320..33245327,-	0.373123831302336	0.9512608246436168	0.12655258647164347	348	moderate
chr10:33246809..33246814,-	0.28756563945403546	0.9650706488092894	0.600524707286722	230	moderate
chr10:33246815..33246830,-	3.810346916726232	0.95119378494231	0.3699342307366666	424	moderate
chr10:33246846..33246855,-	0.5815672098347808	0.9530838223026806	0.3814464434793048	283	moderate
chr10:33246856..33246867,-	1.365014057610823	0.9567055921071292	0.4954309043423513	351	moderate
chr10:33246874..33246907,-	11.215975464554688	0.9020118486322763	0.22143558805743754	514	ubiquitous
chr10:33246993..33247003,+	0.15644951523875322	0.9656819365346024	0.4689748148913358	237	moderate
chr10:33247025..33247030,+	0.06678821753013517	0.9619883590345558	0.44604396529989226	125	moderate
chr10:33247124..33247207,-	313.7100951344666	0.8739336974277041	0.12797313346928488	550	ubiquitous
chr10:33247223..33247234,-	4.115438739263069	0.8865464698939853	0.4553372642027213	523	ubiquitous
chr10:33247574..33247613,+	0.08578771744825474	0.9578001818269201	0.3130455708645797	168	moderate
chr10:33250711..33250713,+	0.4072710905965756	0.9749366320763057	0.10191781891401668	382	moderate
chr10:33269613..33269628,+	0.10710079961527506	0.9766154017327292	0.5522433142717186	188	moderate
chr10:33269657..33269672,+	0.0865596114132083	0.9850877697304806	0.5120494538014224	135	moderate
chr10:33269802..33269834,+	0.5229765104268935	0.9878467166227592	0.5304901963712506	333	moderate
chr10:33269894..33269916,+	0.046468642042311034	0.9661609835397558	0.5155298758312247	95	moderate
chr10:33271476..33271479,+	0.16445516329084625	0.9615504815391976	0.4737887852989932	165	moderate
chr10:33277827..33277833,+	0.10601254261062261	0.9794563974845941	0.6666666666666666	152	moderate
chr10:33281363..33281383,-	0.05544896406718068	0.9954596670155498		35	tissue-specific
chr10:33287114..33287122,-	0.06170192228692975	0.9920903018007018	0.6666666666666666	54	tissue-specific
chr10:33403410..33403417,-	0.01705983096668927	0.9938455942741268		16	tissue-specific
chr10:33403568..33403605,+	0.02359451689902815	0.9932580652457702		14	tissue-specific
chr10:33405656..33405667,-	0.026006431261346562	0.9930876252086772		19	tissue-specific
chr10:33405703..33405713,-	0.02532619246706085	0.9936098043541618		19	tissue-specific
chr10:33405727..33405751,-	0.1389917271721234	0.9947384719567572		32	tissue-specific
chr10:33423233..33423255,+	0.03367375895442876	0.9851872202376758	0.3592640413978961	56	moderate
chr10:33423434..33423440,-	0.010083101590907317	0.9944561711447746		12	tissue-specific
chr10:33423772..33423776,+	0.013551299676955035	0.9924001210542844	0.6666666666666666	23	tissue-specific
chr10:33428212..33428227,+	0.033744283528019614	0.9919392706632848		25	tissue-specific
chr10:33428268..33428292,+	0.11765881292593912	0.9883114011189608		31	tissue-specific
chr10:33428309..33428322,+	0.033290614991085064	0.9881914670190072		19	tissue-specific
chr10:33428350..33428361,+	0.019846804805215428	0.9901374541229474		15	tissue-specific
chr10:334944..334959,-	0.003943784756815344	0.9981818181818182		1	tissue-specific
chr10:33505743..33505767,-	0.025429158730115	0.9921167266841732		50	tissue-specific
chr10:33530641..33530653,-	0.12365293219946712	0.978202492670358	0.6666666666666666	181	moderate
chr10:33545308..33545344,-	0.370203748600235	0.954657920811606	0.4281183005381037	282	moderate
chr10:33549910..33549914,-	0.503848813111174	0.9387873601435652	0.3596506152551828	336	moderate
chr10:33553169..33553178,-	0.02279339446015721	0.9871925811459058		59	moderate
chr10:33619767..33619784,-	0.32896579773311574	0.9370448312775118	0.6666666666666666	270	moderate
chr10:33622847..33622881,+	0.09937081319936185	0.9818433019067984	0.6666666666666666	189	moderate
chr10:33623460..33623478,-	14.572697405217362	0.91432662886621	0.6146267282591205	460	moderate
chr10:33623491..33623505,-	5.00199415911375	0.9047272684233988	0.6329310884020068	450	moderate
chr10:33623517..33623538,-	4.86936749159211	0.8413879935072567	0.4883901089893414	441	moderate
chr10:33623574..33623603,-	17.772926348169896	0.8327758563138157	0.4826488893732515	494	moderate
chr10:33623685..33623700,-	2.511318147764132	0.9584214373291748	0.5368949445950576	430	moderate
chr10:33623764..33623777,-	3.079766292014911	0.9411653187154796	0.5353676533023599	444	moderate
chr10:33623784..33623806,-	23.620341553600195	0.9125758843898332	0.5094052569695061	494	moderate
chr10:33623826..33623835,-	1.454569455291643	0.9136212488572952	0.5817093421975571	415	moderate
chr10:33624002..33624020,-	0.4218954332091113	0.9619621583433228	0.39850533188995546	324	moderate
chr10:33624027..33624049,-	0.8574593925194622	0.9391578554280632	0.43549064248223307	390	moderate
chr10:33624103..33624122,-	0.5167601906921951	0.9506408215927252	0.5020550056902456	382	moderate
chr10:33624127..33624173,-	1.8830023424193727	0.8814101688535947	0.3495135224440871	456	moderate
chr10:33624190..33624214,-	0.772066609316547	0.9233038157349374	0.4357064732148415	395	moderate
chr10:33624520..33624578,-	0.8599944285032721	0.9842212662920692	0.6429983853759319	351	moderate
chr10:33624581..33624593,-	0.14947388668865597	0.9714082947138736	0.5463308636406619	203	moderate
chr10:33624965..33624969,-	0.04495373617395076	0.986963029350764	0.6666666666666666	97	moderate
chr10:33625154..33625165,-	0.131009047842034	0.9538307083638288	0.6666666666666666	189	moderate
chr10:33670538..33670543,+	0.01723966910826043	0.995322520124102		16	tissue-specific
chr10:33701599..33701617,-	0.026333427051497438	0.9945739747074924		37	tissue-specific
chr10:33796091..33796118,+	0.012850574164925719	0.996837345205636		12	tissue-specific
chr10:33798319..33798349,+	0.04371146934990923	0.9939214989997426	0.6666666666666666	55	moderate
chr10:3393958..3393964,+	0.15985652301390002	0.9868941685250836		18	tissue-specific
chr10:34033100..34033104,-	0.004326483459181249	0.9978767764641022		3	tissue-specific
chr10:3422729..3422734,+	0.0562800845705476	0.9867290070992832	0.6666666666666666	49	tissue-specific
chr10:34307354..34307364,+	0.02091180243258255	0.9968282631882972	0.6666666666666666	10	tissue-specific
chr10:34322094..34322097,+	0.035829503930790416	0.9873110762049786		36	tissue-specific
chr10:3442892..3442893,+	0.017442376277197306	0.9915844169447268	0.6666666666666666	28	tissue-specific
chr10:34598472..34598477,-	0.3604240670544114	0.9108206223719216	0.1785471092863956	333	moderate
chr10:34637963..34637998,-	0.01652000509343684	0.9970352650001542		13	tissue-specific
chr10:34638501..34638509,-	0.4375572273166532	0.9101604465143016	0.2504625801126645	350	moderate
chr10:34657764..34657767,-	0.2675831793287954	0.975874859493314	0.5735764616949666	298	moderate
chr10:34660411..34660415,-	0.9456878021824882	0.9478417564844526	0.44424559183018014	420	moderate
chr10:3466752..3466759,-	0.06983373919244568	0.9816893948908066	0.6666666666666666	83	moderate
chr10:34670837..34670841,-	0.17496488732739254	0.9639775731190644	0.6060994332522615	232	moderate
chr10:34678163..34678168,-	0.23327285755777077	0.9788279409300156	0.22397664903920134	277	moderate
chr10:3477893..3477912,-	0.06415244798858817	0.9913647934129606		62	moderate
chr10:34817271..34817287,-	0.8402418915672785	0.9780860397701632		229	moderate
chr10:34817365..34817368,-	0.02484472017699192	0.9882452102287026		50	tissue-specific
chr10:34953040..34953066,-	1.1357709330898704	0.99716694647585	0.2872305568205077	413	moderate
chr10:34987954..34987974,-	0.06249057436893162	0.9937468274909308		45	tissue-specific
chr10:34987997..34988013,-	0.07371538982283268	0.994001341303512		37	tissue-specific
chr10:34988014..34988029,-	0.11487357739254138	0.9918153775714116		83	moderate
chr10:34988093..34988129,-	0.03326115897451432	0.9968527233985588		23	tissue-specific
chr10:35013710..35013742,+	0.07696121990100503	0.9977072793219092		16	tissue-specific
chr10:35032687..35032696,-	0.022321371673244095	0.9939591821275404		23	tissue-specific
chr10:35032749..35032756,-	0.006115610526620625	0.9969657167652212		14	tissue-specific
chr10:3509841..3509862,+	0.11575786455605855	0.9800178480652302	0.6666666666666666	169	moderate
chr10:35104131..35104138,-	0.07951752191474007	0.9695993320108294	0.5040501741971326	161	moderate
chr10:35104185..35104267,-	22.049193553337616	0.7053399067746927	0.3828514882749097	511	ubiquitous
chr10:3511403..3511417,-	0.055434005004377146	0.9891047351402382		83	moderate
chr10:35164157..35164177,+	1.2862750686543127	0.9100024105848814	0.4255272796561491	466	moderate
chr10:3527599..3527602,-	0.062465356826564754	0.9965200004601004		44	tissue-specific
chr10:35363196..35363215,-	0.0254618271487084	0.9980400442805872		6	tissue-specific
chr10:35379241..35379285,-	18.583226687913214	0.7460970070727301	0.3575144779985436	550	ubiquitous
chr10:35379434..35379455,-	0.7927423982742917	0.9400929151515756	0.2515616192958698	470	moderate
chr10:35379474..35379494,-	0.7046419117823857	0.9338029500880588	0.12317471371344955	480	moderate
chr10:35379499..35379520,-	5.018016556410305	0.8297610997297521	0.08216021195398764	546	ubiquitous
chr10:35379524..35379554,-	5.090345134486359	0.8341899934815834	0.2316559173622395	543	ubiquitous
chr10:35415735..35415756,+	0.6116368206493009	0.8797643588041442	0.4966419835985367	467	moderate
chr10:35415761..35415800,+	1.5995310175378357	0.934097860852495	0.06002426141045618	520	ubiquitous
chr10:35415882..35415941,+	3.9643532413056097	0.8816361533166265	0.3164073838494749	543	ubiquitous
chr10:35415931..35415948,-	0.048521636939713036	0.9800041499532992	0.6666666666666666	72	moderate
chr10:35415951..35415975,+	0.7471631511004586	0.9684555666154891	0.25331183274003066	440	moderate
chr10:35415978..35416050,+	3.40439125283159	0.8362309752459972	0.3230251448016664	535	ubiquitous
chr10:35416125..35416138,+	0.42336923613846167	0.9508881667544646	0.4238776955774354	339	moderate
chr10:35416142..35416169,+	3.114449881268331	0.9733497185360158	0.33176796748864235	518	ubiquitous
chr10:35416172..35416184,+	0.25571438718864015	0.9773602965641	0.5198516713426378	221	moderate
chr10:35416191..35416196,+	0.13194502016425416	0.9862504073234788	0.4484035036749939	162	moderate
chr10:35416223..35416234,+	0.3203075428677005	0.9694053113255	0.4128645324070998	277	moderate
chr10:35456465..35456468,+	0.003983566659163482	0.9981818181818182		1	tissue-specific
chr10:35456477..35456478,+	0.0022194095103070036	0.9981818181818182		1	tissue-specific
chr10:35456485..35456498,+	0.03597784195506981	0.9981818181818182		1	tissue-specific
chr10:35464513..35464548,+	0.11582347802063903	0.9981438089783834		8	dynamic
chr10:35473787..35473803,+	0.0019977413548368044	0.9949453822202068		7	tissue-specific
chr10:35484053..35484076,+	9.891088554975845	0.978160787591938	0.5745573139778072	469	moderate
chr10:35484090..35484104,+	1.140543413935762	0.9778313788694352	0.5852151615132731	279	moderate
chr10:35484358..35484369,+	0.028307718073956135	0.987385401497286	0.6666666666666666	54	tissue-specific
chr10:35484637..35484645,-	0.07659497956902403	0.9748814530647841	0.6666666666666666	98	moderate
chr10:35484804..35484902,+	4.67467377226698	0.959202996785681	0.5983344892938968	488	moderate
chr10:35484899..35484906,-	0.03032467977487205	0.9895921901791728		45	tissue-specific
chr10:35485013..35485034,+	0.1365101869194718	0.9868858554146178		134	moderate
chr10:35535943..35535970,+	0.2122663883149805	0.9981180753567318		11	dynamic
chr10:35625315..35625366,-	1.3402118999263548	0.8349470849958989	0.3699161006508692	521	ubiquitous
chr10:35625395..35625412,+	1.6617873124122968	0.7672068277092077	0.2951144601959661	523	ubiquitous
chr10:35625414..35625477,+	27.537480630602044	0.7294257120472623	0.22045133166293174	550	ubiquitous
chr10:35625548..35625619,+	11.174670241698092	0.7479908911291583	0.14675308629495867	548	ubiquitous
chr10:35625630..35625658,+	3.6588329921173908	0.8729080156507515	0.2364190149857472	541	ubiquitous
chr10:35626086..35626089,+	0.1473749099510079	0.9454092983807768	0.4817229451078967	284	moderate
chr10:35630384..35630404,+	0.6540817190785492	0.9600195918911548	0.24397924291745865	444	moderate
chr10:35636305..35636321,+	0.4068568849703705	0.9889548623292592		43	tissue-specific
chr10:35641653..35641670,+	0.04000697058444692	0.9974487122306764		18	tissue-specific
chr10:356559..356564,-	0.005630143851982466	0.9968464350431264		6	tissue-specific
chr10:35701454..35701488,+	0.06876884517522999	0.9829214605397716	0.6666666666666666	115	moderate
chr10:35701864..35701875,+	0.030582838909714357	0.982194988857698		68	moderate
chr10:35706763..35706764,-	0.022494536709406605	0.9981818181818182		1	tissue-specific
chr10:35738615..35738634,+	0.20471043465578836	0.9894889649057116	0.6666666666666666	119	moderate
chr10:35738637..35738666,+	0.2817344553154812	0.9841817398845902		122	moderate
chr10:35805615..35805621,+	0.624947885017225	0.9625506211627948	0.2537802887531633	448	moderate
chr10:3584597..3584602,+	0.11583480266071355	0.9892896963941884		53	tissue-specific
chr10:35894264..35894279,+	0.010980420393902977	0.9960215768750232		14	tissue-specific
chr10:35894364..35894370,+	0.006755136971961795	0.9972575986213704		6	tissue-specific
chr10:35930025..35930031,-	0.09959986641317654	0.9705931681505148	0.6666666666666666	159	moderate
chr10:35930219..35930229,-	0.12209119482945048	0.9660146077722304	0.6666666666666666	176	moderate
chr10:35931071..35931086,-	0.7308780855144432	0.9087390399800608	0.6598304870599435	341	moderate
chr10:35931106..35931116,-	0.29091723602316305	0.9291548938411346	0.6513805737123505	292	moderate
chr10:35931187..35931200,-	0.5745362307033995	0.9302358049753044	0.4512925460397697	383	moderate
chr10:35931215..35931231,-	5.515277925395349	0.943441443363116	0.6427510825572829	473	moderate
chr10:35933517..35933546,-	0.07821637394266714	0.9845664365958824		139	moderate
chr10:36059832..36059842,-	0.006546472253150085	0.9980127042361044		5	tissue-specific
chr10:36130828..36130832,-	0.11656868907133354	0.9787597436906392		153	moderate
chr10:36362388..36362391,+	0.16561884376079228	0.9863191330192732		200	moderate
chr10:3668228..3668254,-	0.16056214407927422	0.9888867476581198		73	moderate
chr10:3668321..3668343,-	0.24323281035757474	0.9937394111642396		85	moderate
chr10:36812143..36812159,-	0.500238406014763	0.9928831932341948	0.180984285824738	341	moderate
chr10:36812448..36812461,+	0.3194558820466827	0.9806170995529668	0.3409841366321788	338	moderate
chr10:36812620..36812639,-	0.28194014561012953	0.9939924248244112	0.1544008252040218	268	moderate
chr10:36850273..36850276,-	0.008040433403595532	0.9980682265950852		3	tissue-specific
chr10:36988176..36988178,-	0.027129345827200897	0.9934251935918579		23	tissue-specific
chr10:37004821..37004852,-	0.0929711903334732	0.9962630516490136		8	tissue-specific
chr10:37365755..37365762,+	0.0355625863055599	0.9951148656703236		30	tissue-specific
chr10:37414521..37414533,+	0.03219818019589004	0.994372663241884		9	tissue-specific
chr10:37451700..37451715,+	0.0590733616392044	0.998164584504414		3	tissue-specific
chr10:37451725..37451728,+	0.007152268656228099	0.9980529143509036		2	tissue-specific
chr10:37455757..37455787,+	0.006479766245118709	0.9978512355451832		4	tissue-specific
chr10:37485037..37485044,+	0.021357696401768846	0.9970578362290649		21	tissue-specific
chr10:37485774..37485794,+	0.004222258496160057	0.99814321338267		2	tissue-specific
chr10:375422..375464,-	0.20345213805910678	0.9821207478067528	0.6666666666666666	238	moderate
chr10:37555522..37555528,+	0.037101325206244595	0.9977435687799008		13	tissue-specific
chr10:37555579..37555584,+	0.017761525275706427	0.9977683329928558		10	tissue-specific
chr10:37601250..37601252,+	0.12634883601515867	0.9973492713624124	0.3930537713887864	41	tissue-specific
chr10:3762768..3762779,-	0.030266532500500286	0.9901436140922296		34	tissue-specific
chr10:3762780..3762793,-	0.03845178541475624	0.99469009230734		39	tissue-specific
chr10:37637623..37637627,+	0.019963398045806068	0.9945835159580264		19	tissue-specific
chr10:37656774..37656778,+	0.024328651133913422	0.9964337321772048		21	tissue-specific
chr10:37679189..37679193,+	0.01813570511007616	0.9969505883175392	0.6666666666666666	13	tissue-specific
chr10:37685495..37685497,+	0.006508199095961397	0.9971379447764056		7	tissue-specific
chr10:3780284..3780301,-	0.02345670204615973	0.995608320032216		15	tissue-specific
chr10:3790567..3790572,-	0.065553469688397	0.9852197734516124		85	moderate
chr10:3791858..3791870,-	0.06175883532996409	0.9937012267604942		60	moderate
chr10:3799978..3799981,+	0.03631720645914512	0.9897577021723948		44	tissue-specific
chr10:38027223..38027230,+	0.025408213479160936	0.9958546887211116	0.4199550414803333	27	tissue-specific
chr10:3803467..3803473,-	0.004803618335448581	0.9951252247341408		14	tissue-specific
chr10:3807404..3807414,-	0.024035490517709118	0.9953550457905442		22	tissue-specific
chr10:38109927..38109938,-	0.34452399831934905	0.9645309254522754	0.626517950161991	347	moderate
chr10:38140693..38140697,-	0.4862177948484318	0.9757118918364132	0.3068360629951929	389	moderate
chr10:38146468..38146475,-	0.024617975243399925	0.9944669457489876	0.6666666666666666	49	tissue-specific
chr10:38146482..38146507,-	0.4570060113373756	0.9888353096327256	0.4215168331390924	376	moderate
chr10:38146510..38146576,-	2.787404707884469	0.9242915029728656	0.4122014338474751	524	ubiquitous
chr10:38146669..38146685,+	0.852430242797261	0.8742728152813155	0.1652520721715377	464	moderate
chr10:38146697..38146720,+	0.5358131430183208	0.9659156619486344	0.26638865190560523	394	moderate
chr10:38146994..38147039,-	2.2680431085720825	0.8437437438364114	0.2452774004548161	522	ubiquitous
chr10:3818891..3818895,-	0.37237531394967716	0.9659071840676422	0.5936341168153311	356	moderate
chr10:3818974..3818985,-	0.0729013965784216	0.9699572090696696	0.6666666666666666	163	moderate
chr10:3819310..3819325,-	0.5205938067630863	0.955464415467146	0.3500767735806429	405	moderate
chr10:3820389..3820459,-	1.2455049563136174	0.9464625191474144	0.530647874338095	476	moderate
chr10:3821267..3821288,-	0.4591028553990871	0.9535578282166968	0.2562573275650593	379	moderate
chr10:3821390..3821446,-	0.49437157096184975	0.959685262528351	0.28265895055143714	391	moderate
chr10:3821469..3821544,-	1.1721786063979054	0.9472110129331784	0.4341965194922588	489	moderate
chr10:3823111..3823117,-	0.09956889782744124	0.9816329065993054		118	moderate
chr10:3823938..3823954,-	0.15693202803599163	0.965576094693078	0.3952522752857779	235	moderate
chr10:3824125..3824146,-	0.16575196987389662	0.97938592387206	0.6666666666666666	247	moderate
chr10:38241968..38241999,-	0.05827384557876769	0.9692683224695742		133	moderate
chr10:3824206..3824226,-	0.23972413506133813	0.944869819732414	0.4880769742813048	300	moderate
chr10:3824229..3824253,-	0.28789737780517227	0.965637093568126	0.5042997563660873	330	moderate
chr10:3824309..3824321,-	0.1468412163035002	0.9559250018490558	0.5843605812239376	244	moderate
chr10:3824332..3824425,-	1.1992822920981738	0.9704529081145576	0.5290091502007002	456	moderate
chr10:3824576..3824590,-	0.13005021673528597	0.9842988214863978		172	moderate
chr10:3824646..3824677,-	0.267522379773465	0.963624901841011		262	moderate
chr10:3824753..3824756,+	0.06009762608175179	0.9781991057216604		93	moderate
chr10:3824779..3824788,+	0.08099547682316525	0.9819241862449898		85	moderate
chr10:3824837..3824876,+	1.5124967032096617	0.9854981906298104		306	moderate
chr10:3824883..3824884,+	0.01485844092701133	0.9928139849528026		19	tissue-specific
chr10:3824894..3824912,-	0.11631134969027938	0.9787726678569612	0.6666666666666666	208	moderate
chr10:3825193..3825232,-	0.4908157107180006	0.9527342934249226	0.6666666666666666	362	moderate
chr10:3825306..3825374,+	0.5041397013567491	0.9819336120646672	0.5936341168153311	313	moderate
chr10:3825575..3825583,-	0.14112297101799198	0.9694608011760216	0.6666666666666666	175	moderate
chr10:3825586..3825604,+	0.15882569165471538	0.9804069461288974		206	moderate
chr10:3825626..3825644,+	0.1157375675988245	0.981849428269278	0.6666666666666666	155	moderate
chr10:3825673..3825701,+	0.47045554719941635	0.9792380682266346	0.6666666666666666	278	moderate
chr10:3825708..3825723,+	0.33541154764575576	0.9800880357339936		224	moderate
chr10:3826160..3826190,-	0.1676500882589672	0.9748294272056166	0.6666666666666666	193	moderate
chr10:3826259..3826271,-	0.05363741598203286	0.9794007674907904	0.6666666666666666	88	moderate
chr10:3826296..3826315,+	0.10543277952199433	0.9865368557361244	0.5741962196323815	113	moderate
chr10:38265517..38265591,-	5.277823960559584	0.9023945045528621	0.19773704086513588	525	ubiquitous
chr10:3826687..3826699,-	0.14686655833690967	0.972219157959359		207	moderate
chr10:3826730..3826753,-	0.5827030994517198	0.9477935041119424	0.3172724122343425	344	moderate
chr10:3826757..3826795,-	1.0080674293466712	0.9724356850924544	0.5450628081502896	434	moderate
chr10:3826815..3826842,-	1.6584788846768237	0.979529013610451	0.4751885454592079	483	moderate
chr10:3826854..3826861,-	0.08360801392788118	0.9821445694024816		120	moderate
chr10:3826863..3826874,-	0.23992295976333272	0.9734070113550208	0.6666666666666666	293	moderate
chr10:3826962..3826978,-	0.07696832765098859	0.9816402811714902		137	moderate
chr10:3827371..3827386,-	11.19576179393884	0.9709137324084399	0.4994821522129746	545	ubiquitous
chr10:3827389..3827408,-	87.83416548602347	0.94177908849255	0.5681067589185408	550	ubiquitous
chr10:3827417..3827428,-	8.481164759165674	0.8986952373237487	0.3119830502701293	544	ubiquitous
chr10:3827738..3827754,+	22.921361736305393	0.9870478740320284	0.15463668775948872	548	ubiquitous
chr10:3827776..3827787,+	2.027376005178435	0.9725523466177808	0.6393689454421275	487	moderate
chr10:3827978..3828006,+	0.22440644626496217	0.9815643633337526	0.3024397799192929	243	moderate
chr10:3828048..3828064,+	0.09422262469436284	0.9812608321867596	0.16252133390239673	154	moderate
chr10:3828089..3828110,+	0.05589498494907875	0.9769655805554736	0.6666666666666666	105	moderate
chr10:3828120..3828150,+	0.05858121398281367	0.9787331022055524	0.6666666666666666	106	moderate
chr10:3828170..3828181,+	0.029257887728256316	0.9773651030493924		58	moderate
chr10:3828347..3828359,+	0.03558061104854436	0.9877347603795588		60	moderate
chr10:3828699..3828742,-	0.1861402402505669	0.9530933020746823	0.6666666666666666	204	moderate
chr10:38299412..38299430,+	0.0918789858358525	0.9595665980123818	0.3952522752857779	174	moderate
chr10:38299441..38299450,+	0.1224970932500941	0.9325475259304764	0.4787325479135265	200	moderate
chr10:38299546..38299686,+	15.99744326144936	0.8029993335036375	0.0113248382981768	549	ubiquitous
chr10:38299914..38299925,-	0.07033468023792046	0.9706306280127583	0.568369504279426	157	moderate
chr10:38299928..38299939,-	0.10522930244220073	0.9688822114682512	0.4563718643781899	200	moderate
chr10:38300102..38300124,+	0.17241181843496878	0.9370639464375664	0.3652114531333015	281	moderate
chr10:38302990..38302995,+	0.4959377006785444	0.9686443771931016	0.19974821078977895	381	moderate
chr10:38383110..38383122,-	0.07038145830871144	0.95135215250395	0.4344560438365547	153	moderate
chr10:38383255..38383324,+	10.215411825672138	0.7389861625132433	0.23915604329225024	547	ubiquitous
chr10:38393403..38393408,+	0.1430799786222574	0.9216565667015552	0.5431562996207558	231	moderate
chr10:38446333..38446347,-	0.05801077760723491	0.9930463199256488	0.6666666666666666	24	tissue-specific
chr10:38446358..38446374,-	0.15554357450664466	0.9886035476699162	0.6666666666666666	30	tissue-specific
chr10:3845786..3845804,+	0.18574531703703592	0.9881172131183666		85	moderate
chr10:3845841..3845852,+	0.03216322681898602	0.9909775283287052		32	tissue-specific
chr10:3846319..3846333,+	0.032112340528648274	0.9909451269272118	0.6666666666666666	33	tissue-specific
chr10:3846615..3846650,-	0.07687496171507381	0.9959141825783068		28	tissue-specific
chr10:3846651..3846701,-	0.17017714108217497	0.9969104983242256		30	dynamic
chr10:3846742..3846756,+	0.05413749515618651	0.9924970493541796		32	tissue-specific
chr10:3846783..3846798,-	0.07274822988806504	0.9898047495861382		48	tissue-specific
chr10:3846810..3846830,+	0.09951438104805746	0.9951513882583884		36	tissue-specific
chr10:3846839..3846853,+	0.07186305097822528	0.9954487280380192		27	tissue-specific
chr10:3846869..3846906,+	0.40772827973024817	0.9952349740461696		73	moderate
chr10:3846909..3846924,+	0.16705408215918743	0.9945258692041762		45	tissue-specific
chr10:3847396..3847414,-	0.08031575981569791	0.9890355220210312		41	tissue-specific
chr10:3847416..3847430,-	0.04301866098675703	0.9884346227251332		43	tissue-specific
chr10:3847544..3847560,+	0.1943382182431691	0.9862227288186582		93	moderate
chr10:3847590..3847615,+	0.16530063905311815	0.989121459455512		95	moderate
chr10:3847617..3847639,+	0.13501201161307005	0.988692950323624		65	moderate
chr10:3847651..3847673,+	0.20308137323713657	0.9894146789783176		70	moderate
chr10:3847675..3847688,+	0.319659239875696	0.9885750970032562		96	moderate
chr10:3847697..3847708,+	0.033824761895106734	0.9873250411241644		40	tissue-specific
chr10:3848454..3848467,-	0.0313904352919103	0.984072286049838		65	moderate
chr10:3848489..3848515,-	0.020167998086029378	0.99181743428425		41	tissue-specific
chr10:3848858..3848866,-	0.020305929133581466	0.9870972477761868		47	tissue-specific
chr10:3849107..3849119,+	0.036005459948180045	0.991015775126756		62	moderate
chr10:3850478..3850487,+	0.006890428722813305	0.9942533153017921		20	tissue-specific
chr10:3851476..3851487,-	0.01515809995499244	0.9899488117785408		19	tissue-specific
chr10:3851660..3851677,-	0.02721980213866981	0.9933615746643542		28	tissue-specific
chr10:3851862..3851867,-	0.020765415874920503	0.9944763727493128		26	tissue-specific
chr10:3852345..3852378,-	0.19913808969833785	0.9932774012303718	0.6666666666666666	133	moderate
chr10:3852393..3852412,-	0.04949881996447448	0.9907797553272584	0.6666666666666666	73	moderate
chr10:3852414..3852427,-	0.05783047746228116	0.9888430097985518	0.6666666666666666	92	moderate
chr10:3852591..3852602,-	0.02475562392712505	0.9944200942369726		20	tissue-specific
chr10:3852640..3852662,-	0.09922406911258304	0.9956406614386204		38	tissue-specific
chr10:3852686..3852690,-	0.03748296586145513	0.9965072867542579		37	tissue-specific
chr10:3852825..3852834,+	0.017425422053594358	0.9943368082849694	0.6666666666666666	28	tissue-specific
chr10:3853465..3853491,-	0.17969400608129102	0.9965105320242088		55	moderate
chr10:3853498..3853509,-	0.046078822147353087	0.9936097167921868		54	tissue-specific
chr10:3853584..3853602,+	0.026793902755811862	0.9960985642747852	0.6666666666666666	25	tissue-specific
chr10:3853710..3853716,+	0.02681828760137005	0.995723825025797		24	tissue-specific
chr10:3853815..3853851,+	0.025457510774413092	0.9901448049058106		53	tissue-specific
chr10:38645314..38645345,+	0.8002488008456364	0.9044837612786892	0.5799023661560548	463	moderate
chr10:38691774..38691801,-	0.2741184268585928	0.9576768228219352	0.4152194071705924	339	moderate
chr10:38691836..38691858,-	0.04212791830933219	0.9958220328965792	0.6666666666666666	86	moderate
chr10:3871037..3871054,-	0.009882695692458079	0.9938722076247848		22	tissue-specific
chr10:3871060..3871086,-	0.029252145576760077	0.992578634178813		40	tissue-specific
chr10:3878061..3878066,-	0.022258509600167918	0.9960927934925518		14	tissue-specific
chr10:3878086..3878101,-	0.15213922310230715	0.9959129113789148		34	tissue-specific
chr10:3878103..3878116,-	0.2062865840036429	0.9969220748641958		28	dynamic
chr10:3878118..3878157,-	0.3277408465472115	0.996137522407787		45	dynamic
chr10:3878265..3878278,+	0.02971136228703949	0.996064977942638		19	tissue-specific
chr10:3878783..3878810,-	0.03618828121712575	0.9949908860699528		21	tissue-specific
chr10:38804320..38804330,-	0.18993691164321264	0.9907982859393016	0.6666666666666666	97	moderate
chr10:38881697..38881704,+	0.025144485011058714	0.9951273849980274		17	tissue-specific
chr10:3893493..3893506,-	0.02602268423133296	0.9950464637348077		32	tissue-specific
chr10:3893513..3893547,-	0.1147447979817231	0.9939771226252412		64	moderate
chr10:3893751..3893765,+	0.0405392054243491	0.992081654734164		29	tissue-specific
chr10:3893865..3893880,-	0.05733260137460317	0.983094760387162	0.6666666666666666	99	moderate
chr10:3893917..3893933,+	0.030817569729255558	0.9962676164829959		33	tissue-specific
chr10:3894005..3894025,+	0.09221576174790785	0.9933204031636242	0.6666666666666666	65	moderate
chr10:3894042..3894060,+	0.040965320642370684	0.9946764880774168		49	tissue-specific
chr10:3894565..3894585,-	0.07532651609114395	0.987992192594623		65	moderate
chr10:3894738..3894767,+	0.11168292004154781	0.9916241127660488		111	moderate
chr10:3894775..3894787,+	0.08214054728759154	0.9864470715111568		70	moderate
chr10:3894781..3894794,-	0.14643690154190073	0.9873547535686878		75	moderate
chr10:3894812..3894825,-	0.0480296029923128	0.9898093007316708		43	tissue-specific
chr10:3894940..3894969,+	0.09988924164733388	0.9866217271852622	0.6666666666666666	90	moderate
chr10:3899511..3899523,-	0.009531035084653987	0.9973617665275164		8	tissue-specific
chr10:3899560..3899566,-	0.004725165765482597	0.9963934059497536		6	tissue-specific
chr10:3899794..3899803,+	0.005308938207602019	0.9956532254299444		9	tissue-specific
chr10:3903252..3903267,-	0.049452078959323235	0.9930482633857312		63	moderate
chr10:39093494..39093511,+	0.5259441552256438	0.9950282975938132		116	moderate
chr10:39099123..39099125,+	0.05043299417067364	0.990226860328126		49	tissue-specific
chr10:39105855..39105856,+	0.05128936784915268	0.9913585034546006		34	tissue-specific
chr10:3916000..3916035,-	0.061629676803171135	0.9897205613615536		39	tissue-specific
chr10:3916201..3916217,+	0.08018889715371665	0.9882721093918824		55	moderate
chr10:3916232..3916243,+	0.04383891892341542	0.98838639237781		31	tissue-specific
chr10:3916381..3916422,+	0.03465744746128267	0.9866435202195234		36	tissue-specific
chr10:3917874..3917907,-	0.04510030405308642	0.9953808314165041		16	tissue-specific
chr10:3919578..3919585,-	0.05338501397215345	0.9969518299439758		22	tissue-specific
chr10:3930116..3930153,-	0.15297873806923548	0.9871452029609122		114	moderate
chr10:3930230..3930262,+	0.06877870981878553	0.9896145676259432		69	moderate
chr10:3930285..3930310,+	0.09067867616922583	0.9910483116224796		65	moderate
chr10:3930314..3930337,+	0.08002573971866327	0.9911961334748084		43	tissue-specific
chr10:3930378..3930397,+	0.11406376140338349	0.9912937945350336		65	moderate
chr10:3930415..3930424,+	0.012058342713173997	0.9919512519516468		23	tissue-specific
chr10:3934581..3934590,-	0.00974253741482661	0.9933547918213972		11	tissue-specific
chr10:3934601..3934611,-	0.015372099359173668	0.9951028921893906		12	tissue-specific
chr10:3934617..3934629,-	0.03150822632140057	0.9935458926045228		19	tissue-specific
chr10:3934649..3934665,-	0.045991817738736125	0.9940145548672524		25	tissue-specific
chr10:3934929..3934950,+	0.052273988268077484	0.9951058963713416		17	tissue-specific
chr10:3934974..3934989,+	0.06916764393330406	0.9953275825626132		14	tissue-specific
chr10:3935012..3935024,+	0.027601525414326318	0.9955660964057514		9	tissue-specific
chr10:3937420..3937431,+	0.011925247836473493	0.9953781402574216		17	tissue-specific
chr10:3937450..3937464,+	0.014780392358206152	0.9919795458509976		21	tissue-specific
chr10:3937611..3937631,+	0.010840803249875137	0.9889986098282304		24	tissue-specific
chr10:3938329..3938348,-	0.005544059112610832	0.9943738156640848		11	tissue-specific
chr10:3941138..3941145,-	0.0054636780662653366	0.9937215125950511		13	tissue-specific
chr10:3954205..3954224,+	0.17659630988269295	0.9822688952676338		81	moderate
chr10:3954241..3954256,+	0.0933509203475943	0.9886293601201342		64	moderate
chr10:3954276..3954287,+	0.04030577594787558	0.9919474302921936		32	tissue-specific
chr10:3984963..3984984,-	0.055905623114433034	0.9939793862462004	0.6666666666666666	90	moderate
chr10:3985125..3985162,+	0.3214509031649468	0.9921424574366848	0.6666666666666666	100	moderate
chr10:3985648..3985661,-	0.009890935529381315	0.9958456180983098		19	tissue-specific
chr10:3985772..3985775,+	0.004159771618747709	0.9974168725144262		8	tissue-specific
chr10:3988181..3988190,-	0.015287597061623847	0.9951571853666388		15	tissue-specific
chr10:3991225..3991247,-	0.05612973708529779	0.993076693397972		26	tissue-specific
chr10:4004121..4004130,+	0.012767555613300561	0.9976268867356844		7	tissue-specific
chr10:4007246..4007251,+	0.018377295194977848	0.9953502381281564		22	tissue-specific
chr10:4046629..4046639,+	0.006313825576211713	0.9939062125478708		9	tissue-specific
chr10:4088524..4088530,+	0.005077230505657908	0.9958429874363306		7	tissue-specific
chr10:4093402..4093451,+	0.08022152626970049	0.9873576628449872		119	moderate
chr10:4096426..4096431,-	0.0371074246083398	0.9965429093597352	0.6666666666666666	21	tissue-specific
chr10:415936..415969,-	0.07891119714748811	0.9895024711413904		65	moderate
chr10:415988..415997,-	0.014891907511884368	0.9932660944737908		27	tissue-specific
chr10:416017..416021,-	0.006996928117275374	0.996327333907172		9	tissue-specific
chr10:4162906..4162948,+	0.04654688186886973	0.9954604449793446		22	tissue-specific
chr10:4163855..4163867,-	0.016127106053025333	0.9955408777711082		16	tissue-specific
chr10:4163973..4163985,-	0.03044803188987447	0.9946948437175348		36	tissue-specific
chr10:4164245..4164259,+	0.019898164697828593	0.9970933547180034		12	tissue-specific
chr10:4170407..4170427,+	0.045016660736144166	0.9947351839343124		33	tissue-specific
chr10:4172978..4172991,-	0.01252284826319216	0.9903118987058076		27	tissue-specific
chr10:4173106..4173118,+	0.06221340017086507	0.9935169291701502		32	tissue-specific
chr10:4173127..4173144,+	0.04608029441435521	0.9936442455013552		39	tissue-specific
chr10:4174225..4174274,+	0.15596112871635123	0.9951422307674972		46	tissue-specific
chr10:4174282..4174297,+	0.017792964395931674	0.9965237826418694		21	tissue-specific
chr10:4174317..4174330,+	0.022659848824144464	0.9957315139474292		25	tissue-specific
chr10:4174342..4174380,+	0.05862591177904544	0.9956324074851968		45	tissue-specific
chr10:419129..419131,-	0.019797873186734385	0.992988557786394	0.6666666666666666	31	tissue-specific
chr10:4191811..4191817,-	0.15460860381057082	0.9924226845834316	0.5246679798128221	31	tissue-specific
chr10:42379883..42379894,+	0.38616255713148057	0.9906459534354576		128	moderate
chr10:42383711..42383712,+	0.01240136050500417	0.9932705072433068		14	tissue-specific
chr10:42387662..42387681,+	0.31873416750183886	0.9950587371011099		105	moderate
chr10:42387686..42387720,-	0.7341449958040983	0.993060193927693		153	moderate
chr10:42389310..42389321,+	0.05143397103286803	0.9960135282754536		30	tissue-specific
chr10:42396860..42396888,+	0.14161345426133923	0.9939016639110464		69	moderate
chr10:42529569..42529596,+	0.8261270992560248	0.9933295523590944		173	moderate
chr10:42529930..42529949,-	0.31284791159166536	0.9953365292117292		123	moderate
chr10:42530496..42530510,+	0.09254666934977457	0.9964131753801444		37	tissue-specific
chr10:4284183..4284195,+	0.17192789723667112	0.9715348098906446		170	moderate
chr10:4284210..4284228,+	0.08628269863156929	0.956503934324312		140	moderate
chr10:4285008..4285013,+	0.029341082549456204	0.9764750795325134		69	moderate
chr10:4285875..4285904,-	0.8428426855618618	0.9723688235857628		279	moderate
chr10:4285923..4285997,-	1.6981050923967602	0.9350032741777397	0.6666666666666666	331	moderate
chr10:42863391..42863417,-	0.6150560277436947	0.9530263987892942	0.6666666666666666	327	moderate
chr10:42863427..42863447,-	1.6248198142557628	0.9330615516743412	0.6646737810865955	403	moderate
chr10:42863458..42863471,-	0.2696221641831342	0.9726801402709692	0.6666666666666666	273	moderate
chr10:42863485..42863496,-	0.2243311719836166	0.9380404357756764	0.6666666666666666	244	moderate
chr10:42970747..42970790,-	0.7945161834789176	0.9788336247024948	0.6620431421949479	160	moderate
chr10:42970962..42971001,+	2.081120148819054	0.9447646525042808	0.6592247886835332	347	moderate
chr10:42971050..42971098,+	1.745447284119602	0.9321708352327076	0.6547655033451072	346	moderate
chr10:42971142..42971156,+	0.3292535366682461	0.9699701335048484		267	moderate
chr10:42971174..42971190,+	0.2396749072897907	0.9433910632879045		250	moderate
chr10:43048207..43048263,-	4.30776996216279	0.8792964113738824	0.2396805938866303	540	ubiquitous
chr10:43048264..43048285,-	1.6291408767259727	0.8753063526310076	0.3766401858047859	509	ubiquitous
chr10:43133545..43133554,-	0.05258901823258856	0.9842407357604128	0.2040829536466162	126	moderate
chr10:43133595..43133606,-	0.05394950916181722	0.9738249214038124	0.2183559979715063	152	moderate
chr10:43133725..43133784,+	1.4156441720576591	0.9155535867936988	0.5925756924925153	491	moderate
chr10:43133950..43133994,-	3.31431823125454	0.8265135879055834	0.10695972399286872	532	ubiquitous
chr10:43134001..43134026,-	4.98700777359603	0.8680039078558103	0.31787445617357857	540	ubiquitous
chr10:43134047..43134079,-	0.9618944842426179	0.9224726178260244	0.12671140427128155	454	moderate
chr10:43187153..43187192,-	0.9666139022447715	0.9850779361872032	0.6666666666666666	122	moderate
chr10:432415..432421,+	0.022550880853425312	0.9973086957055576		5	tissue-specific
chr10:43278217..43278262,+	29.37117750991445	0.7125313960578878	0.2984045258190456	550	ubiquitous
chr10:43293960..43293981,+	0.5431143797414618	0.9760599759174662	0.16121432821225176	410	moderate
chr10:433965..433992,-	0.15512883565950528	0.9752571618586608		112	moderate
chr10:43428400..43428412,+	0.040188253884694436	0.9970504758991772		20	tissue-specific
chr10:43476942..43476953,-	0.002466389249445922	0.997540252940136		4	tissue-specific
chr10:43572508..43572523,+	3.613643769736811	0.9856835407670022		303	moderate
chr10:43609342..43609351,+	0.010285970132781225	0.9969788828669528		6	tissue-specific
chr10:43633747..43633767,-	0.30320995537814355	0.9715306479834332	0.4210624128510802	298	moderate
chr10:43633811..43633849,-	0.9591370169907658	0.8854815122507673	0.3794867000794438	468	moderate
chr10:43633883..43633904,+	12.15760659332997	0.8939199447567284	0.337322038488435	550	ubiquitous
chr10:43633914..43633935,+	5.018867039281076	0.9510927633554404	0.2713941667369009	546	ubiquitous
chr10:43633941..43633960,+	1.6739970211384285	0.9452776436910456	0.2649710361101067	512	ubiquitous
chr10:43633962..43633969,+	0.3364171861638599	0.9678665729090068	0.4783898566392877	339	moderate
chr10:43633970..43633986,+	1.0266475766602698	0.9397286939938334	0.28321783824498	455	moderate
chr10:43634395..43634406,-	0.07163036511922467	0.9875929873691696		61	moderate
chr10:43634422..43634481,-	0.564883681089322	0.9818629503808208		161	moderate
chr10:43636015..43636037,-	0.10563388968442432	0.9863009657556324		47	tissue-specific
chr10:43636224..43636232,+	0.020438782532059767	0.9942413305240756		20	tissue-specific
chr10:43640881..43640886,+	0.23154286073723698	0.9680032423521244	0.20505224409612435	278	moderate
chr10:43642191..43642196,+	0.23368526162839984	0.9947148172604576	0.4154493208837768	198	moderate
chr10:43643248..43643258,+	0.1704456569626843	0.9526848062232472	0.6666666666666666	249	moderate
chr10:436706..436717,+	0.05489914755807223	0.9968551051277592		20	tissue-specific
chr10:43674712..43674716,+	0.2836374532521232	0.9741446811784481	0.31646070055390857	288	moderate
chr10:43699250..43699327,-	1.0638988411339576	0.960340323822147	0.6655178309941491	263	moderate
chr10:4376189..4376193,-	0.0005196562039085782	0.9971859539127644		3	tissue-specific
chr10:4376193..4376225,+	0.018086910868770525	0.9943925808320986		13	tissue-specific
chr10:43762311..43762320,-	0.03442840770914973	0.9751086064856592		47	tissue-specific
chr10:43762329..43762417,-	0.5456912911339228	0.9581863790902618	0.6666666666666666	141	moderate
chr10:43762464..43762503,-	0.3669324846604027	0.9564198606490056		132	moderate
chr10:43762507..43762554,-	0.38727334652582734	0.9659288892036464		143	moderate
chr10:4376644..4376655,+	0.005931125274606623	0.9974622411623082		6	tissue-specific
chr10:4376656..4376679,+	0.0007841589428350551	0.9941347744647596		5	tissue-specific
chr10:4376745..4376755,+	0.0004802945653558899	0.9973991053465836		2	tissue-specific
chr10:43801345..43801353,-	0.001027299649060949	0.9974070347268184		3	tissue-specific
chr10:43857648..43857692,-	0.22931818078045843	0.9225473693361804		235	moderate
chr10:43867077..43867098,+	2.5594060299617523	0.9961957384784668	0.6077146419072434	126	moderate
chr10:43871094..43871105,+	0.19414214300319763	0.9951043796753564		37	tissue-specific
chr10:43871125..43871134,+	0.05528782901556897	0.9948074075738158		29	tissue-specific
chr10:43882118..43882131,-	0.5180498000992328	0.8998760828726875	0.1761329731248278	379	moderate
chr10:43882180..43882195,-	0.5235762606184005	0.9534882386328742	0.2598701147411533	432	moderate
chr10:43882294..43882310,-	0.3878132096525432	0.8760882415664388	0.360932282910104	403	moderate
chr10:43882591..43882618,-	0.8253203322129393	0.9014912689779728	0.16214276972172112	466	moderate
chr10:43882745..43882769,-	0.24148891365107922	0.8991528742668697	0.4062319593662588	353	moderate
chr10:43892175..43892263,-	12.963594474363509	0.7976500727338902	0.4040533667951669	523	ubiquitous
chr10:43892287..43892296,-	0.09289203323640974	0.9430009018514858	0.5097657637614015	201	moderate
chr10:43892638..43892660,-	1.9693238464678375	0.9054701890034476	0.6053528394615993	479	moderate
chr10:43892668..43892762,-	13.167255102447129	0.8054399008693595	0.294767111306836	524	ubiquitous
chr10:43903217..43903241,-	44.426220522961046	0.8244939988532228	0.18072248958411646	548	ubiquitous
chr10:43904235..43904322,-	5.6471563180501985	0.9455411076512432	0.15215521757777786	527	ubiquitous
chr10:43904608..43904640,-	60.35735022303565	0.6979522528612279	0.17050763255703927	549	ubiquitous
chr10:43904868..43904885,+	0.17343558736614278	0.9585738161603652	0.27180671844448856	274	moderate
chr10:43916052..43916083,+	0.9736032337631927	0.8891772892489499	0.4917130140051025	477	moderate
chr10:43932190..43932234,-	1.0899214494524396	0.9529940515879874	0.10839179246837988	451	moderate
chr10:43932296..43932360,+	1.6900736319875531	0.9331152036062216	0.2670652934947565	506	ubiquitous
chr10:43932476..43932514,-	0.994117440478713	0.9347198357116272	0.13787447857014135	494	moderate
chr10:43932553..43932571,+	1.200830891771514	0.9071335995397168	0.18317466056177695	481	moderate
chr10:44070016..44070069,-	3.1235787113542073	0.8530264980719234	0.4317499520123636	484	moderate
chr10:44101729..44101736,-	1.610057017616129	0.9507664436495921	0.1820900828728561	498	ubiquitous
chr10:44101850..44101896,+	2.7486817836606092	0.8276348680331095	0.5341748957519888	524	ubiquitous
chr10:44101902..44101932,+	1.4478647845997288	0.8883494002904254	0.4831626926592468	497	ubiquitous
chr10:44124252..44124268,+	0.008490113155786516	0.9980660948519694		4	tissue-specific
chr10:44144187..44144201,-	0.4726173845487098	0.9507499675145152	0.6192318310960677	379	moderate
chr10:44144219..44144230,-	0.2997411224744017	0.9284049425351868	0.4824332395951736	335	moderate
chr10:44144240..44144252,-	0.3550172519010431	0.9171117430103686	0.23232359360730184	383	moderate
chr10:44144264..44144286,-	1.431993537502885	0.8507762715745991	0.4698494679702871	494	moderate
chr10:44144292..44144338,-	5.733675178098168	0.6772440164813808	0.20417377255181546	538	ubiquitous
chr10:44167360..44167394,+	0.010172445470787793	0.9977208073957962		10	tissue-specific
chr10:44227705..44227736,+	0.04561297533504218	0.997630842358042	0.40751060061309535	35	tissue-specific
chr10:44255352..44255371,-	0.034202133894384826	0.991481682361956	0.6666666666666666	14	tissue-specific
chr10:44274275..44274281,-	0.0038457872078575908	0.9981818181818182		1	tissue-specific
chr10:44285890..44285891,-	0.10830582821389642	0.932453353551788	0.5799437393812462	227	moderate
chr10:44340748..44340759,+	0.04945837524820624	0.9911415096963186		34	tissue-specific
chr10:44340825..44340831,+	0.01707653258222632	0.9911553681450512		25	tissue-specific
chr10:44401148..44401150,+	0.01608438933883202	0.9967689473979136		7	tissue-specific
chr10:4448667..4448675,+	0.0056771427435829734	0.9980433766335566		2	tissue-specific
chr10:4450103..4450135,-	0.0013435147119089017	0.9947723588715004		7	tissue-specific
chr10:44793328..44793343,-	0.008266779401072233	0.9980707185715192		4	tissue-specific
chr10:44801889..44801898,-	0.03925204573067128	0.9968058281175324		34	tissue-specific
chr10:44872358..44872362,-	0.6698588764746763	0.9538503846593821		236	moderate
chr10:44873195..44873209,-	0.1259468853881638	0.9738619172810824		128	moderate
chr10:44873395..44873433,-	0.8036039523642278	0.9853974827900986	0.6666666666666666	201	moderate
chr10:44873435..44873450,-	0.11867476600407857	0.9761380425742122		127	moderate
chr10:44873498..44873507,-	0.018245467474085866	0.9800193908635008		42	tissue-specific
chr10:44873515..44873537,-	0.3302170261164453	0.9787232545488194		166	moderate
chr10:44873568..44873579,-	0.037837694377431924	0.9855341168016102		71	moderate
chr10:44873654..44873664,-	0.08848363853685626	0.9781838201379236		109	moderate
chr10:44873807..44873824,-	0.10336069155635745	0.9706532646821288		128	moderate
chr10:44873833..44873848,-	0.11381817508346045	0.9737957733645252		128	moderate
chr10:44873914..44873935,-	0.11074327688535858	0.9787087023440828		126	moderate
chr10:44873981..44873998,-	0.20647724126906525	0.977035002695986		154	moderate
chr10:44874028..44874042,+	0.06187629754497058	0.9829317815597304		86	moderate
chr10:44874050..44874066,-	0.07722374982205286	0.9719011695873256		93	moderate
chr10:44874154..44874172,-	0.17145194823604484	0.9728467924522204		151	moderate
chr10:44876245..44876285,-	0.24473324631437673	0.9496134018353218		179	moderate
chr10:44876303..44876336,-	0.2670209404255267	0.975552902056116		167	moderate
chr10:44880536..44880553,-	112.72917627025393	0.9489741668973776	0.6666666666666666	391	moderate
chr10:44955680..44955681,-	0.0052779862204586836	0.9979888158906044		4	tissue-specific
chr10:45072648..45072654,+	0.0182321956149924	0.9938543502144636		21	tissue-specific
chr10:45295885..45295915,-	0.02491291336355399	0.998109060408812		3	tissue-specific
chr10:45406627..45406645,+	0.07573231512123083	0.9896647623012256		57	moderate
chr10:45406662..45406696,+	0.07891282207923249	0.993999793387054		54	tissue-specific
chr10:45406779..45406811,+	0.11818292738258569	0.9956672072275884		28	tissue-specific
chr10:45406822..45406831,+	0.012529906447703833	0.9962083887987084		9	tissue-specific
chr10:45406850..45406891,+	0.08880939929884718	0.9965865482004552		18	tissue-specific
chr10:45406899..45406917,+	0.021701268542624413	0.996636460529854		5	tissue-specific
chr10:45423573..45423599,+	0.043919513484191444	0.9853486741258276		48	tissue-specific
chr10:45455081..45455101,-	0.4169858044148416	0.941586117859422	0.1696006690232015	302	moderate
chr10:45455122..45455133,-	0.06906399408809992	0.9554910647263696	0.6666666666666666	103	moderate
chr10:45455150..45455173,-	0.30945143198708047	0.9781664742765028	0.6666666666666666	173	moderate
chr10:45455207..45455263,+	18.059091705166402	0.9482783048747262	0.6655424084856523	514	ubiquitous
chr10:45464593..45464607,-	0.4250581949312233	0.9833085990984116	0.6666666666666666	227	moderate
chr10:45472158..45472178,-	0.1130792834608542	0.9917909727999321		95	moderate
chr10:45472681..45472700,-	0.09612150019855108	0.9884897749932652	0.6666666666666666	94	moderate
chr10:45472831..45472842,-	0.11975432646183373	0.986235126828636		104	moderate
chr10:45472893..45472939,-	0.7040198692729231	0.9791977138960172	0.6666666666666666	261	moderate
chr10:45472995..45473006,-	0.13158136997459124	0.9690304756883708		144	moderate
chr10:45473374..45473404,-	0.2960146309730886	0.9838362809533661		179	moderate
chr10:45474250..45474264,-	113.72637268376342	0.9726354432405626	0.6195822815543446	525	ubiquitous
chr10:45476058..45476069,+	0.06645324737849732	0.9941570404705417		41	tissue-specific
chr10:45477877..45477901,+	0.2812156205506339	0.9858971017626826		155	moderate
chr10:45495709..45495725,+	0.05242827495451126	0.9930882501705658	0.6666666666666666	43	tissue-specific
chr10:45495898..45495907,+	0.03393005553139912	0.9935089032813502		45	tissue-specific
chr10:45495946..45495976,+	0.5939595623887708	0.9630077451491316	0.6666666666666666	226	moderate
chr10:45496160..45496186,-	0.1915098387152934	0.9864879119704064	0.6666666666666666	201	moderate
chr10:45496190..45496213,-	0.4067719290301698	0.9404400083743584	0.6666666666666666	311	moderate
chr10:45496218..45496270,-	0.8105056433163655	0.9148039453663216	0.6666666666666666	403	moderate
chr10:45496320..45496336,+	0.3369978661498992	0.9739035015238112	0.6666666666666666	334	moderate
chr10:45496346..45496409,+	16.636001567017583	0.7773895588783434	0.6666666666666666	535	ubiquitous
chr10:45496353..45496379,-	0.1032447230555605	0.987414893251309	0.6666666666666666	205	moderate
chr10:4556662..4556692,-	0.017334136317860467	0.9832243238925356		41	tissue-specific
chr10:4556791..4556832,-	0.013163390415919445	0.9933292181950626		31	tissue-specific
chr10:4556996..4557014,+	0.008070469067860716	0.9968875456772832		9	tissue-specific
chr10:4562295..4562303,-	0.0022202035458402346	0.9943825158895606		8	tissue-specific
chr10:4562471..4562482,+	0.004487669620376886	0.9980798545448852		4	tissue-specific
chr10:45650176..45650189,+	0.009305764212633025	0.9977818148479259		4	tissue-specific
chr10:45719927..45719967,-	0.056194360338728745	0.9807174907363456	0.6666666666666666	81	moderate
chr10:45869433..45869467,-	0.08804433911788356	0.9900303772640994		70	moderate
chr10:45869615..45869647,+	2.7084156527789762	0.9699882626101196	0.4214890786804643	279	moderate
chr10:45869652..45869680,+	10.29204158089452	0.9808954930885706	0.5881117070414403	322	moderate
chr10:45869683..45869708,+	1.5009189331221358	0.9782494724972676	0.33363592628622235	248	moderate
chr10:45869811..45869822,+	0.056469442185084026	0.989390042175124		62	moderate
chr10:45904700..45904705,+	0.005693615092849712	0.9971110221410464		8	tissue-specific
chr10:45906407..45906426,-	0.008420965224430327	0.9911501762490827	0.6666666666666666	19	tissue-specific
chr10:45914854..45914887,-	0.18042348374034153	0.966100505352472		176	moderate
chr10:45956542..45956554,-	0.01378085666911152	0.9944315787967888		21	tissue-specific
chr10:45956685..45956724,+	0.01896083879927711	0.9800000869817128	0.6666666666666666	69	moderate
chr10:45958557..45958568,+	0.3618861106818331	0.9969625547096334		51	dynamic
chr10:46030787..46030824,-	0.05368649049247082	0.998070924575211		10	tissue-specific
chr10:46030841..46030846,-	0.005199009921193615	0.9979629937611759		3	tissue-specific
chr10:46048728..46048735,-	0.007455541963868678	0.9970031369446152		2	tissue-specific
chr10:46048740..46048751,-	0.02355831696528451	0.9978267404825614		14	tissue-specific
chr10:46076251..46076291,-	0.11511460481708344	0.9962663704166468		60	moderate
chr10:46076299..46076317,-	0.04617763168371354	0.9951131654014292		37	tissue-specific
chr10:46076393..46076404,-	0.02650838852705568	0.9969942131202002		12	tissue-specific
chr10:46089971..46089980,-	0.11198831838120842	0.9917820535236778	0.4816966035164961	100	moderate
chr10:46089989..46090046,-	2.7603482839684386	0.9907632778248406	0.2252667710006065	496	ubiquitous
chr10:46090208..46090333,-	7.946250267832914	0.9823904470663206	0.2393673462182039	543	ubiquitous
chr10:46090334..46090366,-	2.6014871887761752	0.864453432367771	0.2779698215636308	540	ubiquitous
chr10:46113036..46113039,-	0.1976225049168668	0.9511024551223228	0.2379591535659714	304	moderate
chr10:46130641..46130644,-	0.18539747923460229	0.9944355997304368	0.5535830982246388	198	moderate
chr10:46167912..46167926,-	0.15043576243139656	0.9749516903496532	0.3608712193173284	219	moderate
chr10:46168026..46168077,-	0.4979198229850963	0.9615120231023782	0.419379791835095	377	moderate
chr10:46168156..46168246,-	6.874336677995069	0.941941076760878	0.293455754734825	542	ubiquitous
chr10:46222680..46222738,+	12.761582184934737	0.8321821822103779	0.22845673377363784	549	ubiquitous
chr10:46951459..46951480,+	0.5998270733544698	0.9327409793601336	0.6666666666666666	323	moderate
chr10:46951493..46951511,+	0.3723334442397674	0.9216740748024442	0.6666666666666666	314	moderate
chr10:46957901..46957908,-	0.029132869231442607	0.9888679037527368		56	moderate
chr10:46970474..46970503,-	1.6186229725277483	0.9826891504850024	0.6666666666666666	244	moderate
chr10:46970540..46970551,-	0.1733305450036076	0.9834440550019864		143	moderate
chr10:46970563..46970572,-	0.1509096312945907	0.9755652648842796		128	moderate
chr10:46970573..46970610,-	1.5015283311004115	0.968384738144882	0.6666666666666666	250	moderate
chr10:46992949..46993010,+	0.8359392485160424	0.9650672737860106		223	moderate
chr10:47008523..47008542,+	0.07004940948921891	0.9923426688017956		13	tissue-specific
chr10:47023421..47023433,-	0.040743627225279445	0.9921045108235323		54	tissue-specific
chr10:47031842..47031850,+	0.06905550562740474	0.9899512956746452	0.6666666666666666	21	tissue-specific
chr10:4705578..4705592,+	0.11030171325600624	0.971141491791521	0.33454831523066025	160	moderate
chr10:47058211..47058256,+	0.050155537739068966	0.9849127850281779	0.6666666666666666	40	tissue-specific
chr10:47079018..47079062,+	1.0561516210844633	0.9951777762670986	0.6666666666666666	135	moderate
chr10:47079076..47079087,+	0.071917450095253	0.9947461780640476	0.6666666666666666	36	tissue-specific
chr10:47081891..47081936,+	0.10176079506222759	0.9932918449348234	0.6666666666666666	70	moderate
chr10:47083454..47083472,+	0.3500757004243439	0.9850989041901401		153	moderate
chr10:4713181..4713220,+	0.055208298515134764	0.9836466810019596		67	moderate
chr10:4713606..4713610,+	0.007162376861922687	0.9936242568093092		12	tissue-specific
chr10:4713643..4713647,+	0.042673016601489054	0.988552073563382		48	tissue-specific
chr10:4713710..4713728,+	0.2184753980995021	0.9840152961572622		131	moderate
chr10:47139983..47139994,-	0.0832811869716299	0.9742582758531416	0.6666666666666666	87	moderate
chr10:47143906..47143924,-	0.04245063628003783	0.9572907121466048	0.6666666666666666	82	moderate
chr10:47144123..47144135,-	0.02293529642569289	0.9834895104008972	0.6666666666666666	60	moderate
chr10:47145474..47145492,-	0.01692024247573417	0.9881485527888112	0.6666666666666666	46	tissue-specific
chr10:47151341..47151358,-	0.3061116294633799	0.9493187210021836	0.6666666666666666	208	moderate
chr10:4720273..4720297,-	0.16340696486224204	0.9833059972598222	0.6666666666666666	108	moderate
chr10:4720301..4720325,-	0.20998966447703143	0.9806830490042244	0.6666666666666666	135	moderate
chr10:4720333..4720350,-	0.25093594237321704	0.9757370554259562	0.6666666666666666	155	moderate
chr10:4720356..4720386,-	0.30769295356998855	0.9786432259074171	0.3710548005289897	175	moderate
chr10:4720389..4720416,-	0.8123131127857416	0.9739056526825026	0.4713945159865998	199	moderate
chr10:4724412..4724413,-	0.003343526987850931	0.9974094883249488		2	tissue-specific
chr10:47589428..47589451,-	0.11912351464115874	0.9743662127414056		61	moderate
chr10:47590466..47590485,-	0.0261494856280567	0.9889142565303924		37	tissue-specific
chr10:47597418..47597424,+	0.024898751222073873	0.9975342228981179		20	tissue-specific
chr10:47640768..47640792,-	0.019399239392811785	0.9936221559898876		28	tissue-specific
chr10:47740297..47740299,+	0.06400177097272486	0.9903595469355274		37	tissue-specific
chr10:47746929..47746964,+	0.03126761780009201	0.9938722178754132		17	tissue-specific
chr10:4775344..4775381,-	0.011594961094434173	0.983548930247936		29	tissue-specific
chr10:4801681..4801685,-	0.2137064287294203	0.9795291655910028		141	moderate
chr10:4806207..4806243,-	0.6686581133744669	0.979063158690496		182	moderate
chr10:4806256..4806291,-	0.3799784698486737	0.9847028508321134		158	moderate
chr10:4806777..4806787,-	0.1727038675651516	0.9960036043733964		36	tissue-specific
chr10:4808676..4808703,-	0.20881779190973065	0.994542652034154		46	tissue-specific
chr10:4808729..4808734,-	0.01551345197886463	0.995641560152142		16	tissue-specific
chr10:4808737..4808750,-	0.07304327003293336	0.9944284906739422		61	moderate
chr10:48185842..48185866,+	0.23412290602690466	0.9666085019639458		114	moderate
chr10:4822880..4822903,-	0.10019768953551078	0.99497968924198		33	tissue-specific
chr10:4822908..4822927,-	0.07366313853777721	0.9954107540997874		33	tissue-specific
chr10:4822941..4822949,-	0.010910768226121635	0.9963099521589264		18	tissue-specific
chr10:4823011..4823022,-	0.022189375633066742	0.994320919092549		30	tissue-specific
chr10:4823046..4823055,-	0.00801979343809367	0.99415809449213		19	tissue-specific
chr10:4823096..4823144,-	0.28867479865654544	0.99183983834439		81	moderate
chr10:4823152..4823165,-	0.042978661660361656	0.9911523129324944		45	tissue-specific
chr10:4828673..4828695,+	0.02445101128261754	0.997188788465437		9	tissue-specific
chr10:4828763..4828786,+	0.10955086455175783	0.9969279473637168		12	tissue-specific
chr10:4828815..4828822,+	0.00866660873638401	0.9961250025124928		6	tissue-specific
chr10:4828859..4828883,+	0.23195184686963272	0.996803463058723		14	dynamic
chr10:48320905..48320918,+	0.043510937017016325	0.9957100863942494		15	tissue-specific
chr10:4832416..4832424,-	0.01755610576880304	0.9957183714385042		9	tissue-specific
chr10:4832445..4832452,-	0.026657726743942862	0.9969527543437836		13	tissue-specific
chr10:48332215..48332243,-	0.3382531195507029	0.9914693870657936	0.45355157669154494	100	moderate
chr10:48355030..48355090,+	7.342177883411397	0.9824481828510973	0.3957878432157427	411	moderate
chr10:48359344..48359376,+	0.40223717918601953	0.99146245364886		49	tissue-specific
chr10:48390973..48391010,-	3.270917517416546	0.9941304461355519		29	dynamic
chr10:48416849..48416859,-	0.024819104823658796	0.9955221962488692	0.6666666666666666	8	tissue-specific
chr10:48416902..48416911,-	0.04001092990929355	0.9953726303763856		10	tissue-specific
chr10:48438974..48439023,-	1.09103295550904	0.988401670883782		180	moderate
chr10:48439044..48439053,-	0.04386100380677281	0.9841083942198342		65	moderate
chr10:48439100..48439189,-	2.1468422132377385	0.9892355403233062		210	moderate
chr10:48439197..48439208,-	0.08533889465887094	0.9925348451564356		86	moderate
chr10:48439285..48439302,-	0.0448232376788542	0.9945773630502628		60	moderate
chr10:48482237..48482242,-	0.22614863463054297	0.9955622301286932	0.6666666666666666	57	moderate
chr10:48482432..48482435,+	0.013373471909537447	0.9967017079860748		17	tissue-specific
chr10:48531817..48531829,-	0.038470538640254646	0.9932966714386314		31	tissue-specific
chr10:48531873..48531887,-	0.03347076605021813	0.9915400729506036		32	tissue-specific
chr10:48531892..48531902,-	0.029976888190444032	0.9924551670141624		33	tissue-specific
chr10:48531930..48531938,-	0.051246089372080826	0.9933352702313664		41	tissue-specific
chr10:4855217..4855221,-	0.011568200754659171	0.9909589644806978		27	tissue-specific
chr10:48601574..48601591,-	0.5329663847806662	0.9745503806756876		125	moderate
chr10:48601595..48601608,-	0.1130734865197509	0.9824616086511216		87	moderate
chr10:48643243..48643249,-	0.03972384655569079	0.9902297254685868	0.6666666666666666	18	tissue-specific
chr10:48656799..48656821,-	0.04530329756981938	0.9866289186124544		19	tissue-specific
chr10:4868343..4868354,+	0.2260729270382528	0.9395850007338452	0.6666666666666666	285	moderate
chr10:4868362..4868389,+	0.7067985532784308	0.9653698006104252	0.6666666666666666	376	moderate
chr10:4868392..4868424,+	1.4935798332322359	0.9439484859719816	0.6666666666666666	405	moderate
chr10:4868439..4868452,+	0.1991367492244094	0.9833675646489868	0.6666666666666666	256	moderate
chr10:4868460..4868477,+	0.36864768381377266	0.956972784884434	0.6666666666666666	331	moderate
chr10:4868807..4868822,-	0.09872381828613294	0.9488669128904724	0.6666666666666666	198	moderate
chr10:4886644..4886650,-	0.03450117816745877	0.9927265139942572	0.5776326901989864	29	tissue-specific
chr10:4910164..4910171,+	0.01299236549212141	0.9941666319256042	0.6666666666666666	19	tissue-specific
chr10:4910816..4910832,+	0.005878192684186282	0.994882482508336	0.6666666666666666	7	tissue-specific
chr10:4915356..4915377,+	0.022069426286928207	0.9973247020598652	0.6666666666666666	7	tissue-specific
chr10:4915408..4915436,+	0.04012658093994823	0.9963747789409246		13	tissue-specific
chr10:49199808..49199839,-	0.753643611626243	0.9877017908646604	0.6666666666666666	131	moderate
chr10:49200001..49200037,-	0.04348197971230429	0.9890036169683004	0.6666666666666666	62	moderate
chr10:49407314..49407315,-	0.0442843912245412	0.9861529795912468		71	moderate
chr10:49459712..49459724,-	0.033698308287936775	0.9961683921112394	0.6666666666666666	38	tissue-specific
chr10:49459731..49459746,-	0.048097864032762526	0.9963540770121004	0.6666666666666666	41	tissue-specific
chr10:49459754..49459755,-	0.0030362865729608455	0.9974682714169314		6	tissue-specific
chr10:49459824..49459841,-	0.02801047994642172	0.9933269113907242	0.6666666666666666	37	tissue-specific
chr10:49482711..49482753,-	0.7478360843138421	0.9858202869081742		101	moderate
chr10:49482846..49482857,-	0.09021177926705465	0.9955497586890416		53	tissue-specific
chr10:49482865..49482890,-	0.0958005764378072	0.9960011255653076		41	tissue-specific
chr10:49482907..49482923,-	0.45084213131850925	0.997087551828443		54	dynamic
chr10:49482927..49482956,-	0.07477482004026158	0.9898560200382664		50	tissue-specific
chr10:49491044..49491055,-	0.012086855626414233	0.9957631746833354		8	tissue-specific
chr10:49514679..49514684,+	0.6401751994819819	0.9220538569289112	0.3676722621922277	473	moderate
chr10:49514703..49514736,+	29.562680696901065	0.8645740668376469	0.4056557441711549	550	ubiquitous
chr10:49514741..49514757,+	3.8401499568697544	0.9214723917708948	0.2586477634965938	538	ubiquitous
chr10:4951559..4951578,+	0.03281424315756995	0.996799424405557		22	tissue-specific
chr10:49528285..49528289,+	1.103672134315818	0.9802674151634718	0.3697769435041933	455	moderate
chr10:49529154..49529159,+	0.40441365608578	0.9780894278909548	0.3756383716055161	378	moderate
chr10:49532563..49532566,+	0.7218363966873391	0.9816492164489866	0.4310630162184226	369	moderate
chr10:49545160..49545164,+	0.16634910419898113	0.9926292602608384	0.4954756157142693	188	moderate
chr10:49557222..49557227,+	0.3711599514498031	0.9883162874113662	0.5258249412982549	294	moderate
chr10:4958415..4958431,-	0.024008312171431772	0.9965144499011476		3	tissue-specific
chr10:4958463..4958491,-	0.026336999053067772	0.9953920342864868		8	tissue-specific
chr10:49643104..49643108,+	0.7251854031108214	0.9784062587190784	0.3342216952606976	452	moderate
chr10:49667817..49667824,-	0.03135923452343349	0.9943867336832088		6	tissue-specific
chr10:49667833..49667844,-	0.06021044234222843	0.9958644097682964		12	tissue-specific
chr10:49667987..49667997,-	0.014985838495114185	0.9973175524297114		4	tissue-specific
chr10:49674719..49674730,-	0.10886735860113977	0.9768480571005044		68	moderate
chr10:49701658..49701672,-	0.0539028318522753	0.9900348123293218	0.6666666666666666	38	tissue-specific
chr10:49701686..49701697,-	0.18753960875490452	0.9878383371503092	0.6666666666666666	50	tissue-specific
chr10:49732365..49732380,-	0.29533125962750567	0.9692244199935166	0.6666666666666666	202	moderate
chr10:49735706..49735717,-	0.45187389049604265	0.9965756291328182		205	moderate
chr10:4979206..4979207,-	0.009716715391532212	0.9847781805213812	0.6666666666666666	28	tissue-specific
chr10:49813013..49813032,-	0.6349541869023972	0.975509588943462		166	moderate
chr10:49813051..49813064,-	0.2569204710997147	0.981705064535456		141	moderate
chr10:49813077..49813087,-	0.1552790603168165	0.9660386077174402		130	moderate
chr10:49813090..49813198,-	9.029225852264606	0.8951354909117055		391	moderate
chr10:49813247..49813273,+	0.14233024706047978	0.971371642715596		153	moderate
chr10:49813274..49813287,+	0.03753070092805726	0.9744640354703992		86	moderate
chr10:49815308..49815352,+	0.05719879275608234	0.9905020176014184		66	moderate
chr10:49815353..49815364,+	0.01424034441017109	0.9825001838949184		36	tissue-specific
chr10:49821176..49821201,-	0.06780033415192852	0.9954010906969374		27	tissue-specific
chr10:49821361..49821372,+	0.0018215241663050003	0.9935004590951628		6	tissue-specific
chr10:49821407..49821420,+	0.0023881319940968052	0.9953828381740614		3	tissue-specific
chr10:49821762..49821763,-	0.057514869798229715	0.979970388972292	0.6666666666666666	117	moderate
chr10:49831804..49831819,-	0.037198820320720895	0.9923351510793884		20	tissue-specific
chr10:49832008..49832021,+	0.019522533277836217	0.9947031317155692		14	tissue-specific
chr10:49833159..49833179,-	0.015292224972261714	0.9935461621239012		22	tissue-specific
chr10:49842624..49842637,+	0.00759692169104115	0.9958775950854426		10	tissue-specific
chr10:49842649..49842666,+	0.031255857634685975	0.9935597036522004		32	tissue-specific
chr10:49842943..49842955,+	0.0016746109919275013	0.9923000460624768		11	tissue-specific
chr10:49860332..49860349,-	0.2135646917740094	0.9956836307851542		90	moderate
chr10:49860525..49860564,-	0.15815176938023723	0.9790333226471344		95	moderate
chr10:4986291..4986307,+	0.05355121348125995	0.9770869676513121		76	moderate
chr10:4986313..4986326,+	0.24570928053868743	0.9787260239616954	0.4513934113440349	148	moderate
chr10:49863254..49863259,+	0.09785318109411958	0.97345040194878		122	moderate
chr10:49864291..49864326,-	0.6958955182123283	0.9458415365801298	0.6666666666666666	341	moderate
chr10:49880475..49880487,-	0.038132760470526605	0.9959924025197254		23	tissue-specific
chr10:49880649..49880677,+	0.03173254217892612	0.9941262473966068		17	tissue-specific
chr10:49892869..49892878,+	0.16691593200296861	0.9826061940541168		103	moderate
chr10:49892890..49892902,+	1.086763708696235	0.9728996853975894		178	moderate
chr10:49892904..49892925,+	4.874368783178915	0.9736729956138098	0.6666666666666666	216	moderate
chr10:49893243..49893306,+	0.5424657096419219	0.9892418366004724		123	moderate
chr10:49893321..49893329,+	0.04083092155247728	0.9916132309192351		39	tissue-specific
chr10:49893502..49893519,+	0.11338256149443897	0.9948535853037824		57	moderate
chr10:49917757..49917760,+	0.08111920079320584	0.9877819625288579		54	tissue-specific
chr10:49967561..49967570,-	0.014437833698994366	0.99717905707954		9	tissue-specific
chr10:50013017..50013038,+	0.01882182110204889	0.9920270913359917		33	tissue-specific
chr10:50013104..50013147,+	0.024633593244192533	0.9957385878176144		37	tissue-specific
chr10:50017142..50017172,+	0.2777020594636722	0.9873703683765166		141	moderate
chr10:50020251..50020256,+	0.03735338298976934	0.9850964705959642	0.6666666666666666	62	moderate
chr10:5005571..5005578,+	0.2710927448174894	0.9709731245944241	0.5448330761734512	257	moderate
chr10:5005580..5005584,+	0.12172729212767143	0.9752358197766928	0.53838245665725	196	moderate
chr10:5005598..5005621,+	83.38178866322801	0.9783195400818799	0.6304093619530287	462	moderate
chr10:50133329..50133351,-	0.0029402619147608	0.9981818181818182		1	tissue-specific
chr10:50143467..50143476,-	0.02891131061526028	0.9924135114176788		30	tissue-specific
chr10:50147876..50147890,-	0.023242591218481455	0.9981566224924059		2	tissue-specific
chr10:50148007..50148021,+	0.011313431065803592	0.9976829563708758		3	tissue-specific
chr10:50153703..50153720,+	0.034299616330555574	0.9927276124346656		16	tissue-specific
chr10:50153735..50153750,+	0.05440549193471065	0.9936622570901222		25	tissue-specific
chr10:50323510..50323541,-	1.4503273956276341	0.9422633591416192	0.6666666666666666	323	moderate
chr10:50323543..50323582,-	2.6059909922431084	0.9423864288331264	0.6666666666666666	341	moderate
chr10:50329911..50329921,+	0.011039420862998556	0.9978493614057012	0.6666666666666666	5	tissue-specific
chr10:50377395..50377414,+	0.038053023309615304	0.9973704535319678		17	tissue-specific
chr10:50385454..50385471,-	0.028839421251560055	0.9943993069279572		19	tissue-specific
chr10:50385546..50385570,-	0.0915087424196122	0.9954158261164064	0.6666666666666666	44	tissue-specific
chr10:50385778..50385797,+	0.10268372452230463	0.9955818159267479		39	tissue-specific
chr10:50385801..50385844,+	0.0998833345094826	0.9931396510059434		35	tissue-specific
chr10:50391850..50391861,-	0.0176871590140463	0.9927110913459812	0.6666666666666666	17	tissue-specific
chr10:50396384..50396403,-	1.7639927617120408	0.9521997006711658	0.6666666666666666	228	moderate
chr10:50396407..50396424,-	1.4476634163285675	0.9602276943968078	0.6666666666666666	225	moderate
chr10:50396425..50396450,-	4.278351570215431	0.96199582056861	0.6666666666666666	259	moderate
chr10:50396515..50396531,+	0.22297241573783982	0.9903658361306334	0.6666666666666666	84	moderate
chr10:50396568..50396575,+	0.016970696145236764	0.994001716945052		24	tissue-specific
chr10:5046042..5046058,-	51.01819616777079	0.9884574959941818	0.64620237994023	410	moderate
chr10:5048261..5048285,-	0.016163045152761124	0.9963508282885541		8	tissue-specific
chr10:50493316..50493325,-	0.0060938234127390235	0.9962556808308788		5	tissue-specific
chr10:50505072..50505100,+	0.4262702101279553	0.9901730636994136		41	tissue-specific
chr10:50505102..50505111,+	0.06064300932911204	0.9914847771192168		23	tissue-specific
chr10:50506811..50506829,-	0.28328067455247286	0.9914665834212448		39	tissue-specific
chr10:50507181..50507192,+	0.08478905386643704	0.9820418731819668	0.6666666666666666	38	tissue-specific
chr10:50507203..50507224,+	0.6999449895463596	0.9866577253915774	0.6666666666666666	70	moderate
chr10:50507232..50507257,+	1.0376423305082318	0.9873024047667478	0.6666666666666666	64	moderate
chr10:50507262..50507282,+	0.568441619424325	0.9912803508880268	0.6666666666666666	56	moderate
chr10:50507294..50507308,+	0.5546956830659184	0.990470752801096	0.6666666666666666	44	dynamic
chr10:50534893..50534917,+	0.2291365406672555	0.9915733875180084		45	tissue-specific
chr10:50534934..50534949,+	0.3627021352263438	0.9899960837835712	0.6666666666666666	48	tissue-specific
chr10:5057199..5057247,-	0.05437563894613688	0.9954719272416928	0.6666666666666666	17	tissue-specific
chr10:50580325..50580334,+	0.0049855020671944125	0.9972946597241384		5	tissue-specific
chr10:50580364..50580378,+	0.012952189432629315	0.9964858023063266		5	tissue-specific
chr10:5060113..5060122,-	0.09125908574268736	0.9936670816179768		19	tissue-specific
chr10:5060148..5060171,-	1.6949953309696348	0.9936734927144502	0.6666666666666666	52	dynamic
chr10:5060184..5060198,-	1.1267237691289247	0.9945449588292786		32	dynamic
chr10:5060201..5060211,-	0.03169865230944881	0.9957008209366676		13	tissue-specific
chr10:50604121..50604142,-	0.6108086874928185	0.9976765329670704		46	dynamic
chr10:50606625..50606638,-	0.031129654770389485	0.9965904085209136		30	tissue-specific
chr10:50747064..50747124,-	13.866356494031617	0.8495174526995795	0.3737213666315822	550	ubiquitous
chr10:50747140..50747151,-	0.5584794702887267	0.9466559376916068	0.3482884972647564	437	moderate
chr10:50747158..50747175,-	4.850217250652455	0.9759256392374782	0.531388245735696	541	ubiquitous
chr10:5075825..5075836,+	0.0766464667541206	0.9948416637956408	0.6666666666666666	47	tissue-specific
chr10:5075837..5075848,+	0.04567162685559126	0.9917703685704559	0.6666666666666666	46	tissue-specific
chr10:5077525..5077540,+	2.1467981595078447	0.9969288603768044		47	dynamic
chr10:50791370..50791375,-	0.1682463712704867	0.9954023032147521		34	tissue-specific
chr10:50817847..50817867,+	0.07091938332638277	0.9948947084918712		40	tissue-specific
chr10:50818183..50818194,-	0.07043418946634275	0.9872975288591502		43	tissue-specific
chr10:50818275..50818286,+	0.037983089300410895	0.9917971053541688		28	tissue-specific
chr10:50818288..50818298,+	0.04784630788211018	0.990159073670546		39	tissue-specific
chr10:50818343..50818362,+	0.11881982286443012	0.9908289602713412		44	tissue-specific
chr10:50818377..50818400,+	0.14851956103809225	0.9901309091899776		61	moderate
chr10:50818416..50818427,+	0.08457008211033806	0.9937021022765508		44	tissue-specific
chr10:50845601..50845602,+	0.12342468965260775	0.9969821930473038		9	tissue-specific
chr10:50857941..50857943,+	0.027091719223247917	0.9943950039650292		17	tissue-specific
chr10:50864356..50864359,+	0.082530451127269	0.994753490364474		34	tissue-specific
chr10:50881798..50881801,+	0.009346291392178088	0.9975573863067752		6	tissue-specific
chr10:50887683..50887735,+	0.10397400596845453	0.9978002056414416		44	tissue-specific
chr10:5090940..5090983,+	0.07744971039189044	0.9926938034101762	0.6192265098307067	48	tissue-specific
chr10:50911176..50911180,-	0.5590093743980563	0.9688381135029376	0.4058465401471317	402	moderate
chr10:50911313..50911330,-	1.485532227863199	0.9384441047544372	0.25770316933507786	486	moderate
chr10:50911377..50911386,-	0.3522545048061886	0.983479146904842	0.3203470863370966	334	moderate
chr10:50949652..50949673,+	0.02307233601375892	0.9936154451547988		28	tissue-specific
chr10:50970322..50970381,-	4.859772038413197	0.9411658792697166	0.4672865857901915	376	moderate
chr10:50970382..50970399,-	0.7314562593368058	0.9510520639883164	0.44337374227449855	239	moderate
chr10:51036131..51036139,-	1.1205211360222083	0.9666562979049732	0.2610106842529707	476	moderate
chr10:5120055..5120062,+	0.03714581067301336	0.9979981384270008		6	tissue-specific
chr10:5122300..5122307,+	0.07107905983141698	0.9915960148430404	0.6666666666666666	23	tissue-specific
chr10:5135981..5136010,+	0.02474432231730431	0.9953445096429444	0.6666666666666666	15	tissue-specific
chr10:5136509..5136521,+	0.1749771938925988	0.9963111573625706	0.5352294543713672	56	moderate
chr10:5136559..5136591,+	13.505513582426449	0.9519377309800741	0.41147557454675976	479	moderate
chr10:5136595..5136628,+	40.29606488082544	0.9862249121719108	0.4210662687695974	461	moderate
chr10:51371401..51371434,+	1.0505822377691854	0.9423127030898242		177	moderate
chr10:51371455..51371472,+	0.20353952391244298	0.9593951466143864		102	moderate
chr10:5138199..5138209,+	0.03263857031893001	0.9959230873237837		13	tissue-specific
chr10:5138470..5138477,+	0.020405558600137246	0.9930894778957712		12	tissue-specific
chr10:5138548..5138561,+	0.363617411937257	0.9941771552983352	0.6666666666666666	38	dynamic
chr10:51489223..51489255,+	0.14521027455357113	0.991091572550496		87	moderate
chr10:51501678..51501701,+	0.02027013567771984	0.9953350833731684		24	tissue-specific
chr10:51503053..51503066,-	0.1448839598696047	0.9956086597387418		61	moderate
chr10:51504099..51504116,-	0.26392789164262936	0.9935643728200072	0.6666666666666666	48	tissue-specific
chr10:51532576..51532589,-	0.4182066466671709	0.8790268231512468	0.3934209631393508	429	moderate
chr10:51549546..51549557,+	5.171459186852111	0.9954126467759792		72	moderate
chr10:51555715..51555724,+	0.031525388402105003	0.9944976211670972		19	tissue-specific
chr10:51562451..51562462,+	0.027934825872961484	0.9956237479551504		9	tissue-specific
chr10:51565156..51565167,+	2.3449000560706605	0.8675899200211216	0.11322752447401024	528	ubiquitous
chr10:51565188..51565236,+	65.61024911788203	0.8217074355681911	0.10931251034653004	550	ubiquitous
chr10:51565239..51565263,+	25.57627928133944	0.9407770626750832	0.4688255131373202	550	ubiquitous
chr10:51572339..51572376,+	4.136632821646143	0.9848504661238796	0.28233355150846523	485	moderate
chr10:51572408..51572454,+	15.390760361533474	0.9770208747375148	0.4784289188199251	510	ubiquitous
chr10:51572463..51572470,+	0.30276226283964114	0.978014644687766	0.5966207017937009	205	moderate
chr10:51572592..51572612,-	0.06444034753035187	0.994182907526352		68	moderate
chr10:51572626..51572638,-	0.03337666934551997	0.9957235455983424		36	tissue-specific
chr10:51572735..51572759,+	0.049799703061001614	0.9947782177443432		40	tissue-specific
chr10:51572775..51572796,+	0.06738582030094041	0.993461227876034	0.6666666666666666	71	moderate
chr10:51575814..51575835,+	0.05841589655487253	0.9896331510705266	0.6666666666666666	65	moderate
chr10:51575841..51575853,+	0.03913933777847929	0.986908756505273		49	tissue-specific
chr10:51576313..51576323,+	0.006618023012933741	0.9980039406326224		4	tissue-specific
chr10:51576356..51576363,+	0.003991130925178623	0.9980948063926808		4	tissue-specific
chr10:51576837..51576848,+	0.007146734005327407	0.9927474000372282		16	tissue-specific
chr10:51576887..51576894,+	0.002212040321676087	0.9882389367302521		13	tissue-specific
chr10:51585430..51585448,+	0.26580374983314836	0.9957034638455629	0.21393520669719354	176	moderate
chr10:51585449..51585487,+	0.5655015581186601	0.9941810972877378	0.3514626239242789	237	moderate
chr10:51585490..51585506,+	0.1803653212543923	0.9958158651088708		46	tissue-specific
chr10:51585539..51585557,+	0.15393429333248976	0.995970556853872	0.6666666666666666	130	moderate
chr10:51588208..51588212,-	0.3958199774570431	0.938351762787494	0.4284522137047781	398	moderate
chr10:51592223..51592246,-	0.1530219001297561	0.9614790551355132	0.31686094417183003	255	moderate
chr10:51592575..51592595,-	0.16715542177625528	0.9454773699360424	0.2605536813373134	287	moderate
chr10:51592985..51592988,-	0.37251401853070104	0.9832043948809908	0.16106968628083249	386	moderate
chr10:51827705..51827720,+	26.43923761810963	0.8125090279575835	0.22096824683541624	549	ubiquitous
chr10:52011260..52011284,-	1.2473423001808643	0.996984572019822	0.6666666666666666	19	dynamic
chr10:52011350..52011360,-	0.02270028854290849	0.99725099392628	0.6666666666666666	7	tissue-specific
chr10:52024939..52024944,+	0.8057470025907746	0.9294808087763604	0.3447018922893575	468	moderate
chr10:52039475..52039485,-	0.020358355794941704	0.9946520600164624	0.6250225162163204	27	tissue-specific
chr10:52064045..52064049,-	0.192933321721977	0.9401855842492888	0.6019993556321841	274	moderate
chr10:52083149..52083166,+	0.0100145815366018	0.99456567254176		11	tissue-specific
chr10:52084120..52084157,+	0.010964242662953382	0.9957505963425954		10	tissue-specific
chr10:52121805..52121816,-	0.02730400416683359	0.9968530455513634		14	tissue-specific
chr10:52121819..52121826,-	0.011314920165281801	0.9966032375471008		8	tissue-specific
chr10:52147547..52147551,-	0.008979209649476223	0.9959288897460562		15	tissue-specific
chr10:52153793..52153805,+	0.000585482374037568	0.9950476354525156	0.6666666666666666	5	tissue-specific
chr10:52154804..52154817,+	0.023162527058515216	0.9945465282480981		19	tissue-specific
chr10:52176592..52176598,-	0.40655526381926876	0.9820006528405238	0.2608590967151536	348	moderate
chr10:52178108..52178181,-	6.941429462765212	0.9279923703195102	0.541498981935275	499	ubiquitous
chr10:52178196..52178245,-	2.1935978135182705	0.9322565007447428	0.5417472997347258	481	moderate
chr10:52178312..52178350,+	0.10543518658110876	0.9717591360469024	0.3862982873963339	158	moderate
chr10:52213807..52213811,-	0.6645610698254697	0.992507342138597	0.5885160968952939	394	moderate
chr10:52218486..52218498,+	0.0026350112834106466	0.9968343102862244		6	tissue-specific
chr10:5227104..5227123,-	0.07632044351138267	0.9970249161013622		30	tissue-specific
chr10:52315129..52315145,-	0.05859147368348125	0.996624872411468	0.6666666666666666	29	tissue-specific
chr10:52315156..52315181,-	0.255047768854859	0.995536706921454	0.6666666666666666	71	moderate
chr10:52316698..52316713,+	0.026736066727300122	0.9970082702329828	0.6666666666666666	15	tissue-specific
chr10:52337996..52338001,-	0.00441868124340851	0.997056189621826		6	tissue-specific
chr10:52339649..52339671,-	0.4414247523214376	0.9930786220170452	0.6666666666666666	58	moderate
chr10:52382166..52382176,+	0.028167011495814416	0.9837360605829988	0.6666666666666666	65	moderate
chr10:52382185..52382226,+	0.6056839655426925	0.9714422002166284	0.6368479894010307	232	moderate
chr10:52382728..52382756,-	0.7711521677111289	0.938601813785595	0.6187751573610195	339	moderate
chr10:52383145..52383177,-	0.5995306442614434	0.9687032641928476	0.6075514436323933	345	moderate
chr10:52383644..52383742,-	18.517070527686954	0.8139233806908901	0.4580739888470644	550	ubiquitous
chr10:52383747..52383768,-	0.844594461449266	0.9119873580123268	0.5553100119140943	479	moderate
chr10:52384284..52384312,-	0.3560364826494473	0.9771578505155728	0.44998426775797307	316	moderate
chr10:52384324..52384340,-	0.2952401517989289	0.9598395816024532	0.3356958879851313	314	moderate
chr10:52384676..52384719,+	1.6162265280877268	0.8469147701702091	0.40205520671903205	525	ubiquitous
chr10:52385140..52385179,-	0.1257488150488881	0.9829138955601554	0.6666666666666666	117	moderate
chr10:52385542..52385547,-	0.05768231535993549	0.976338845889836	0.5063861996032198	111	moderate
chr10:5238793..5238807,+	0.67640950087851	0.995961111132192	0.6666666666666666	28	dynamic
chr10:52499682..52499727,+	6.274750965565996	0.8144352419811082	0.2503765990334527	513	ubiquitous
chr10:52558260..52558284,+	0.008865364411126612	0.996533326150118		9	tissue-specific
chr10:52612862..52612869,+	0.022011197285505713	0.9978536363327348		7	tissue-specific
chr10:52645379..52645393,-	1.1526797877054584	0.9908115454589588	0.6666666666666666	42	dynamic
chr10:52645416..52645444,-	1.040013899370549	0.9890789921295352	0.6666666666666666	37	dynamic
chr10:52724028..52724035,+	0.021341614100831668	0.9929025757582336		13	tissue-specific
chr10:52750632..52750698,+	1.744255207228285	0.945626134698744		299	moderate
chr10:52750709..52750716,+	0.0354183397052753	0.9762439043193132		68	moderate
chr10:52750837..52750889,+	1.2805936795931765	0.9613570454347964		291	moderate
chr10:52750899..52750917,+	0.4796187324291318	0.9713600102431742		207	moderate
chr10:52750930..52750950,+	0.4906082848225473	0.9632585967080696		249	moderate
chr10:52751010..52751050,+	1.157386997580613	0.9447251623394982		308	moderate
chr10:52751523..52751548,-	0.2983316904250013	0.9792624718475538		173	moderate
chr10:52751550..52751570,-	0.11809759277205092	0.9760306009345372		128	moderate
chr10:52833525..52833538,+	0.27243060616077885	0.969517423490137		188	moderate
chr10:52833883..52833901,+	0.30764144154994144	0.9625668773382944		196	moderate
chr10:52834198..52834274,+	3.374443026611543	0.9392978670483776		360	moderate
chr10:52834300..52834307,+	0.13831095889884507	0.9537223403147372		183	moderate
chr10:5326456..5326474,-	0.27139251628565997	0.9908378704964004		109	moderate
chr10:5326485..5326513,-	0.4713471851336054	0.9852809015898016	0.6666666666666666	180	moderate
chr10:5326535..5326549,-	0.149243568542151	0.976181018999156	0.6666666666666666	158	moderate
chr10:53291423..53291425,+	0.0980152824365834	0.9821105794215242		104	moderate
chr10:5333831..5333865,-	0.1892707969666712	0.9687194496323376	0.471046704304841	176	moderate
chr10:5333981..5333997,+	0.2383732368495714	0.9923845214878698	0.6666666666666666	96	moderate
chr10:5334568..5334596,+	0.1486577716925	0.9803636678616792	0.6666666666666666	97	moderate
chr10:5334612..5334640,+	0.07337553030021798	0.9860846484127458	0.6666666666666666	65	moderate
chr10:53361528..53361533,+	0.8364796455669735	0.9567916870476544		302	moderate
chr10:53458677..53458696,+	0.060023919211475395	0.9908208042936076	0.6666666666666666	55	moderate
chr10:53458765..53458768,+	0.007592799638395588	0.9945986480265168		21	tissue-specific
chr10:53458769..53458785,+	0.05595862660613513	0.9969472346280877		24	tissue-specific
chr10:53458904..53458948,-	0.0969104986869565	0.9744463217985616	0.27069323744542584	229	moderate
chr10:53459319..53459386,-	26.543350188474133	0.62080538767103	0.3313184570260477	550	ubiquitous
chr10:5359612..5359626,-	0.036477783982928856	0.9901028204528736		54	tissue-specific
chr10:53798976..53798977,-	0.022074144314185685	0.9950715905695576		7	tissue-specific
chr10:53806501..53806528,+	0.0054573500456905595	0.9981381687596536		2	tissue-specific
chr10:53888102..53888115,+	0.08060457777077597	0.9904231140473372		20	tissue-specific
chr10:54010532..54010547,+	0.08005434606498907	0.9956175226649356		34	tissue-specific
chr10:54010561..54010562,+	0.0076577743327147195	0.9944857038508481		10	tissue-specific
chr10:54010629..54010641,+	0.0788206104051875	0.9949113489979348		34	tissue-specific
chr10:54010664..54010675,+	0.25485944596199755	0.9916288186678921		43	tissue-specific
chr10:54011381..54011388,+	0.015661069211720165	0.9952707683231772		11	tissue-specific
chr10:5406920..5406934,+	0.15123879859291942	0.9947284001964681		29	tissue-specific
chr10:5406935..5406962,+	0.226107738555975	0.9948648513566962		30	tissue-specific
chr10:5407022..5407032,+	0.0472130576044205	0.9969580138209806		14	tissue-specific
chr10:5407062..5407072,+	0.10522499929918527	0.9953389179977876		20	tissue-specific
chr10:5407085..5407093,+	0.037776762363482944	0.9941015890156514		15	tissue-specific
chr10:54073761..54073771,-	0.020233366593962934	0.9863673155980224	0.6666666666666666	48	tissue-specific
chr10:54073858..54073893,-	0.12037976712611931	0.9624637230258396	0.6666666666666666	153	moderate
chr10:54074033..54074050,+	115.43409401084664	0.9631773509449632	0.6216773774393091	419	moderate
chr10:54074696..54074717,-	0.19503289603516522	0.9556635298798206	0.4376847804247846	176	moderate
chr10:54074747..54074822,+	0.5904651016752572	0.9697940692278676	0.5954456125901366	262	moderate
chr10:54074962..54075047,+	0.37933972927888776	0.9675203291066028	0.5273179028547763	188	moderate
chr10:54075097..54075104,+	0.04695005814650791	0.9711785803679694		78	moderate
chr10:54075955..54075966,+	0.04624594223464056	0.9701881537120272	0.6666666666666666	80	moderate
chr10:54075970..54075993,+	0.2876889787355892	0.9646790436179026	0.3840962415576447	180	moderate
chr10:54075997..54076011,+	0.16228799581013767	0.9678471833618186	0.6666666666666666	154	moderate
chr10:54076382..54076392,+	0.019169700771885487	0.9804343307862421	0.6666666666666666	53	tissue-specific
chr10:54076412..54076422,+	0.035045991227530944	0.9850639914464412	0.6666666666666666	65	moderate
chr10:54076435..54076446,+	0.040903913905522095	0.9916905349804972	0.6666666666666666	67	moderate
chr10:54076451..54076461,+	0.03112022805333179	0.9731168836682321	0.6666666666666666	73	moderate
chr10:54076479..54076496,+	0.1301936876463543	0.9602575473609312	0.6666666666666666	140	moderate
chr10:54076522..54076534,+	0.12819135325929795	0.967290183037	0.6166475873161253	137	moderate
chr10:54082236..54082275,+	0.03387483529610904	0.9974148726759536		16	tissue-specific
chr10:54082425..54082451,+	0.0473550273949676	0.9960995388686528		20	tissue-specific
chr10:54141655..54141664,+	0.01581917282556371	0.998158472388726		3	tissue-specific
chr10:54161111..54161119,+	0.0005094740732870988	0.997560502960824		2	tissue-specific
chr10:54214914..54214924,-	0.0498178606188498	0.992268208958604		34	tissue-specific
chr10:54214938..54214951,-	0.15263455359432002	0.9864439428162258		53	tissue-specific
chr10:54214960..54214985,-	0.35580911642123925	0.9890303578197052		68	moderate
chr10:54215029..54215039,-	0.1495020938114325	0.9832711408567992		57	moderate
chr10:54215046..54215061,-	1.1315588233769063	0.9892471551725028	0.6666666666666666	90	moderate
chr10:54215063..54215090,-	0.8884021728986103	0.9836266414834208	0.6666666666666666	100	moderate
chr10:54248451..54248453,-	0.0028861974704294273	0.9919419952326448	0.6666666666666666	10	tissue-specific
chr10:54259251..54259258,+	0.01208586197510087	0.9968425766637232		8	tissue-specific
chr10:54259346..54259353,+	0.027758149816580098	0.99543838511324		15	tissue-specific
chr10:54259376..54259387,+	0.05814367745719755	0.9945650470362516		21	tissue-specific
chr10:54259403..54259416,+	0.13881532023107215	0.9949306417077458		23	tissue-specific
chr10:54329319..54329326,-	0.00957416912883215	0.9978353827769442		4	tissue-specific
chr10:54329365..54329373,-	0.009275772805207777	0.998056815408932		3	tissue-specific
chr10:54329394..54329397,-	0.004527972851582172	0.9979132927660324		2	tissue-specific
chr10:54329422..54329434,-	0.021375008015253046	0.9981178881875826		4	tissue-specific
chr10:54329447..54329454,-	0.006205432625529356	0.9974365356010672		3	tissue-specific
chr10:54339875..54339879,+	0.06661932588812851	0.9900181483186198		86	moderate
chr10:54367116..54367120,+	0.03244754034173233	0.9910648911337924		39	tissue-specific
chr10:54369118..54369122,-	0.10231819125301762	0.9953867617021362	0.6666666666666666	73	moderate
chr10:54373384..54373394,-	0.010364853917039398	0.9972277907009308		5	tissue-specific
chr10:54373438..54373447,-	0.008051255597112436	0.9964109856549604		4	tissue-specific
chr10:54380431..54380438,-	0.008192307894978112	0.997261081498462		6	tissue-specific
chr10:54380494..54380526,-	0.013183699097818158	0.9973741476694978		10	tissue-specific
chr10:54399928..54399940,+	0.00770483381926405	0.9978978732798368		5	tissue-specific
chr10:54399943..54399963,+	0.023047970248912007	0.9977849567307115		11	tissue-specific
chr10:54411290..54411295,-	0.0019815323843675675	0.9953626266920612		8	tissue-specific
chr10:54434202..54434206,+	0.06829104915682516	0.9980329685727181		7	tissue-specific
chr10:54435392..54435398,+	0.03134264801604801	0.997760272075768		6	tissue-specific
chr10:54464025..54464030,+	0.015275171970857516	0.9948930812096548		19	tissue-specific
chr10:5446786..5446795,-	0.2810843411891874	0.9922175041313251	0.6459817749263316	128	moderate
chr10:54515145..54515202,-	1.0946172875479028	0.9799164011779083	0.6666666666666666	174	moderate
chr10:54515214..54515227,-	0.21918536328098243	0.9846958627894068	0.6666666666666666	110	moderate
chr10:54515261..54515272,-	0.015163625245054598	0.9938728444566606	0.6666666666666666	35	tissue-specific
chr10:54522973..54522978,+	0.04278246048810909	0.9883922309228866		45	tissue-specific
chr10:54531372..54531384,-	0.23230392640041558	0.9962699020613202	0.6666666666666666	10	dynamic
chr10:54531406..54531426,-	0.27644836035543646	0.9962744745544811	0.6666666666666666	11	dynamic
chr10:54531470..54531471,-	0.017775949799540332	0.9973169772612628	0.6666666666666666	5	tissue-specific
chr10:54532521..54532549,-	0.39090035692753783	0.9967629723195484	0.6666666666666666	22	dynamic
chr10:54532550..54532579,-	0.2746479223762894	0.9965423216598516	0.6666666666666666	25	dynamic
chr10:5454505..5454540,+	6.364216282450661	0.8414520009540668	0.3643175256682163	539	ubiquitous
chr10:5454541..5454584,+	6.773030977444728	0.8808415087566931	0.1044555573760904	539	ubiquitous
chr10:5454633..5454661,+	1.7684154111470842	0.9612921440053241	0.5806253785796668	402	moderate
chr10:5454672..5454689,+	1.1590422242073173	0.9704716563580628	0.6666666666666666	280	moderate
chr10:54699580..54699590,+	0.008161444137931026	0.99780590156648		6	tissue-specific
chr10:54699682..54699687,+	0.0046496570147250005	0.9981818181818182		1	tissue-specific
chr10:54715198..54715203,-	0.003395514276211328	0.9981818181818182		1	tissue-specific
chr10:54715210..54715220,-	0.007262804307038978	0.9981576249157796		2	tissue-specific
chr10:54725058..54725064,-	0.04163496187399781	0.9964565470415944		27	tissue-specific
chr10:54780374..54780384,+	0.027678515658274647	0.9969758612711632		8	tissue-specific
chr10:54783268..54783282,-	0.021886308686216025	0.9950039405060286		19	tissue-specific
chr10:54786954..54786965,-	0.0030723941910035146	0.9980659862089404		3	tissue-specific
chr10:54789777..54789792,-	0.6429486839926404	0.9942817647270928		74	moderate
chr10:54789824..54789835,-	0.07312294699660811	0.9881558763220282		44	tissue-specific
chr10:54789856..54789877,-	7.006647226966132	0.9971732268323888	0.6412018048731851	144	moderate
chr10:5488416..5488428,+	0.07958828091438405	0.9814385491323122		141	moderate
chr10:5488564..5488584,+	31.415856592581207	0.963560982534292	0.33997741543517607	515	ubiquitous
chr10:54886601..54886610,+	0.03869095397507986	0.9950074088855836		35	tissue-specific
chr10:5490651..5490655,+	0.4086279150024291	0.93082080621733	0.3943989482740437	384	moderate
chr10:5492173..5492186,+	0.04409107233266891	0.9611183125162174	0.4694396229966275	112	moderate
chr10:5498645..5498678,+	0.10807306523779182	0.9569980656767224	0.5338754129701021	208	moderate
chr10:5501962..5501964,+	0.06436098503335687	0.9665157848470419	0.6666666666666666	144	moderate
chr10:5522516..5522528,-	0.13810650031996197	0.9910348269420822	0.6660984217399041	42	tissue-specific
chr10:5529595..5529606,-	0.046710830356883795	0.9927513394910809	0.6666666666666666	26	tissue-specific
chr10:5530753..5530762,-	0.026055137860193145	0.9874940666119759		31	tissue-specific
chr10:5530789..5530809,-	0.11673905752406323	0.988886213134676	0.6666666666666666	81	moderate
chr10:5535609..5535633,-	0.12604654973890966	0.9930752362847854	0.6666666666666666	19	tissue-specific
chr10:5535635..5535648,-	0.07895352257965235	0.9930188090085345	0.6666666666666666	16	tissue-specific
chr10:5535686..5535697,-	0.06602927885788959	0.9936582791924656		11	tissue-specific
chr10:5535709..5535712,-	0.006792458008307546	0.9952702788903294		9	tissue-specific
chr10:5535718..5535735,-	0.09595933789029315	0.9945731281026268		17	tissue-specific
chr10:5535762..5535773,-	0.07286931377498403	0.9934167873701358	0.6666666666666666	25	tissue-specific
chr10:5535798..5535807,-	0.02590352686989649	0.9952689491322316	0.6666666666666666	15	tissue-specific
chr10:5541485..5541491,-	0.29899821318145287	0.9937879343094941		36	tissue-specific
chr10:5541512..5541523,-	0.6837883775325352	0.9928967162137208		54	dynamic
chr10:5541525..5541539,-	7.9649924288031215	0.9968375613285041		70	moderate
chr10:5541540..5541545,-	0.10367065473611632	0.9934249708804068		27	tissue-specific
chr10:55624430..55624435,-	0.0340864572467489	0.99817140235706		2	tissue-specific
chr10:5566916..5566932,+	14.646456611711349	0.9916591960739624		98	moderate
chr10:5567551..5567579,+	0.389883386946929	0.9939766851153892		47	dynamic
chr10:5567644..5567657,+	0.04484925187537391	0.9946518051312626		25	tissue-specific
chr10:5568006..5568018,-	0.1505864538980757	0.9878231444933672		51	tissue-specific
chr10:5568036..5568049,-	0.04530102276447699	0.9898840699982012		30	tissue-specific
chr10:5593064..5593072,-	0.01789850091175956	0.995665017186375		16	tissue-specific
chr10:5593091..5593100,-	0.016941949959425634	0.9962249566438977		14	tissue-specific
chr10:5593123..5593133,-	0.02503944422340016	0.9960708836465388		19	tissue-specific
chr10:560037..560049,-	0.06455191998119587	0.9974175416293621		25	tissue-specific
chr10:56043262..56043281,+	0.5572227531081156	0.9505154238904504	0.2901621679151815	468	moderate
chr10:56055162..56055166,+	0.016726522411483428	0.9938290448904444	0.6666666666666666	17	tissue-specific
chr10:560764..560769,-	0.0063532307829278455	0.9924740364814564		12	tissue-specific
chr10:560806..560813,-	0.005540542996617613	0.9937350671457666		10	tissue-specific
chr10:563044..563056,-	0.1437238476483367	0.9956768273117732	0.6666666666666666	129	moderate
chr10:5638048..5638094,-	0.4702459520313999	0.9700549615917404		184	moderate
chr10:56410468..56410499,-	0.016272578510032634	0.9979534295726272		5	tissue-specific
chr10:5652705..5652732,-	0.2064139401324363	0.9808760782640932	0.6666666666666666	99	moderate
chr10:5652876..5652885,-	0.020632396861285724	0.9902421693598092		37	tissue-specific
chr10:5652892..5652903,-	0.02983607710436598	0.9925262468321244	0.6666666666666666	40	tissue-specific
chr10:56560939..56560950,-	0.14309076283320454	0.9724621685636864		80	moderate
chr10:56560953..56560969,-	0.725290738592759	0.9758682363586824	0.6666666666666666	118	moderate
chr10:56560981..56560999,-	0.7851077712535633	0.9672242994614704	0.6666666666666666	119	moderate
chr10:56561022..56561033,-	0.0936856340688403	0.9789652222182056		68	moderate
chr10:5660118..5660195,-	0.464403067192603	0.9891746332009898		58	moderate
chr10:5660248..5660254,-	0.006995102499070324	0.9971356176811934		10	tissue-specific
chr10:56628886..56628921,-	0.05062670528630083	0.9904419046838844		22	tissue-specific
chr10:5666877..5666895,+	0.035408076717973413	0.9960279290253048	0.4657097553785605	77	moderate
chr10:5686954..5686963,-	0.018862947092347666	0.9943850209259522		13	tissue-specific
chr10:5686981..5686990,-	0.02544239556102889	0.991958102436659		17	tissue-specific
chr10:5708515..5708550,-	3.6105136214922005	0.9156706760284874	0.2234603094200112	527	ubiquitous
chr10:5708551..5708586,-	2.5514123307218424	0.8469264939440131	0.16555022472335393	523	ubiquitous
chr10:5726677..5726706,+	1.1610430651721604	0.8701467747421656	0.2796496464526751	491	moderate
chr10:5726764..5726849,+	29.682132952503817	0.8368294965954923	0.0713574329567828	550	ubiquitous
chr10:5727231..5727239,-	0.03925454368480879	0.9795014211114034		67	moderate
chr10:5730382..5730388,+	0.2472325208262016	0.9520901346985872	0.43700723657051005	332	moderate
chr10:5734756..5734804,+	0.3395300890297579	0.9761844561443898	0.5124110214404594	287	moderate
chr10:57357871..57357881,+	0.06846294231905585	0.9969085788793314		22	tissue-specific
chr10:57358801..57358802,+	1.2278708525121846	0.9336647823569634	0.2884582047172462	483	moderate
chr10:57387993..57388021,-	0.04864436828990824	0.9883809858510388		57	moderate
chr10:5744622..5744628,+	0.6506705520581751	0.9852201121754796	0.3540834197730536	431	moderate
chr10:5750030..5750045,+	0.3203637026162738	0.9712969123620464	0.2166036741069254	340	moderate
chr10:5799591..5799598,+	0.08369072992536902	0.9430062809103784	0.5862749456908672	200	moderate
chr10:5807722..5807736,-	7.950367729152382	0.8640206457279033	0.3297768179837151	534	ubiquitous
chr10:5808538..5808559,-	0.9571254751565832	0.9148071183635073	0.29002290836472405	482	moderate
chr10:5810171..5810177,-	0.09028810735388111	0.9598103069572588	0.4750882602772924	165	moderate
chr10:58120996..58121039,-	35.42341864261169	0.8701728532089177	0.14049658915507304	541	ubiquitous
chr10:58121214..58121265,+	0.627620863468143	0.8771698585819148	0.2855036209408525	409	moderate
chr10:58121273..58121281,+	0.06665805329219024	0.9496688372666752	0.31464260533990546	146	moderate
chr10:5836888..5836900,-	0.17364729444082636	0.9356774661239432	0.4621622519542319	307	moderate
chr10:5836906..5836919,-	0.45823730574803395	0.9592127076717596	0.3849250398008581	411	moderate
chr10:5842597..5842620,-	0.6764728670423766	0.8781565778375586	0.39551768768746776	470	moderate
chr10:5847323..5847327,-	0.21031927461506483	0.9232264629389152	0.31838083659620914	319	moderate
chr10:5855382..5855404,-	221.97939838127388	0.6164869060890779	0.15677650056530756	550	ubiquitous
chr10:5855585..5855642,+	1.3797106528530259	0.9180082222516271	0.4114462030103077	492	moderate
chr10:588019..588022,-	0.0034511921329997398	0.9968229797979492		7	tissue-specific
chr10:588025..588032,-	0.0030864474213383323	0.9976309565963232		4	tissue-specific
chr10:5882480..5882508,+	0.022141872618867284	0.9970302544334076		14	tissue-specific
chr10:5894307..5894313,-	0.0017677822474829058	0.9964601021252788		4	tissue-specific
chr10:58982431..58982442,-	0.011467914101335712	0.9969272077966144		6	tissue-specific
chr10:58982443..58982473,-	0.03836662251165583	0.9943694388825032		15	tissue-specific
chr10:58982479..58982529,-	0.033225782406638184	0.992207496464422		16	tissue-specific
chr10:59010373..59010379,+	0.016091465457091194	0.99321524336091	0.6666666666666666	12	tissue-specific
chr10:5903488..5903493,+	0.007010760026480076	0.9971108537336224		11	tissue-specific
chr10:59082014..59082022,+	0.02916298742980004	0.9894100051944816	0.6666666666666666	30	tissue-specific
chr10:59096410..59096415,-	0.03055141355654833	0.9900237568467206	0.6666666666666666	15	tissue-specific
chr10:5931794..5931897,-	5.1249256795725895	0.7620164723276031	0.1990738347223618	545	ubiquitous
chr10:5931933..5931951,-	0.1556889764450702	0.9541290063223868	0.4196756539538424	274	moderate
chr10:5932174..5932236,+	16.656504285652296	0.7217070293594936	0.2499637327389989	550	ubiquitous
chr10:5937091..5937096,+	0.030951140797543273	0.9945546833049256	0.6666666666666666	19	tissue-specific
chr10:594847..594852,-	1.7957440920026648	0.9932768675883769	0.5290091502007002	363	moderate
chr10:59549168..59549175,+	0.037753448971169196	0.9954828179154817		7	tissue-specific
chr10:59633852..59633857,-	0.02500421933421559	0.9914593002634188	0.6666666666666666	37	tissue-specific
chr10:59707777..59707779,-	0.03647282597511552	0.9899149235430568	0.6666666666666666	55	moderate
chr10:59752555..59752569,-	0.2695410124949771	0.9907484016182736	0.6666666666666666	93	moderate
chr10:59866452..59866463,+	0.012708193312290034	0.9981641143892338		2	tissue-specific
chr10:5987859..5987890,-	0.9709003761881959	0.924310323912922	0.4896621064264727	313	moderate
chr10:59999608..59999621,-	0.027502062465296146	0.992825933102522		26	tissue-specific
chr10:60026157..60026174,-	0.055161416345585	0.9897578048405942		81	moderate
chr10:60026744..60026760,-	0.052287731752363786	0.9882517171273127		41	tissue-specific
chr10:60026761..60026776,-	0.05159887036504294	0.9829395320664028	0.6666666666666666	49	tissue-specific
chr10:60026993..60027012,+	0.3578445110216538	0.9862251119568782	0.6666666666666666	113	moderate
chr10:60027628..60027641,-	0.8408263009519366	0.9712514733957992	0.2979738523310734	450	moderate
chr10:60027642..60027705,-	9.034290635831901	0.9652175294039376	0.21909936276257835	544	ubiquitous
chr10:60027998..60028009,+	0.1497696731747921	0.9797219607211416	0.5298602190277268	126	moderate
chr10:60028878..60028891,+	2.7923349645403244	0.887432554220529	0.5212997823906026	529	ubiquitous
chr10:60028892..60028975,+	50.03365212977525	0.7965409671732222	0.2175615774492108	549	ubiquitous
chr10:60033163..60033200,+	0.0280048232503482	0.9973992791122906		12	tissue-specific
chr10:60042657..60042682,+	0.06953872834907954	0.9914087182508944		85	moderate
chr10:60048296..60048299,+	0.15573413975685527	0.9719780489669936	0.3842793268622423	180	moderate
chr10:60082527..60082529,+	0.009625221906183453	0.9974244938340068		9	tissue-specific
chr10:6008283..6008304,-	0.12464539776209488	0.9668870838521068	0.6666666666666666	203	moderate
chr10:60090277..60090283,-	0.011892147630066333	0.9960641466551624		10	tissue-specific
chr10:60094736..60094749,+	8.487777652070058	0.7520100593925224	0.1995973955778801	546	ubiquitous
chr10:60094758..60094774,+	49.2301668876506	0.9346099083778241	0.09811725549332873	549	ubiquitous
chr10:60102608..60102609,+	0.02956407300639007	0.9885418734496256	0.6666666666666666	54	tissue-specific
chr10:60121572..60121576,+	0.2771456977675694	0.9750622885790744	0.27972910733196216	340	moderate
chr10:60144114..60144139,+	0.19386874164017942	0.9901387223896642		59	moderate
chr10:60144142..60144158,+	0.1273642466404406	0.991591760611472		38	tissue-specific
chr10:60144869..60144887,+	0.10353315549845919	0.9866855251130344	0.4227419279623657	197	moderate
chr10:60144892..60144903,+	0.01398623780394444	0.9966290991842048	0.6666666666666666	28	tissue-specific
chr10:60144911..60144939,+	0.08422845178788839	0.9964592196587542	0.6666666666666666	81	moderate
chr10:60145031..60145045,-	0.6933135748571928	0.9862163776117076	0.5223572254594709	209	moderate
chr10:60145155..60145206,+	54.699880164216935	0.8267800310253283	0.2706996979301897	550	ubiquitous
chr10:60145216..60145236,+	1.77266330336252	0.9280410648436191	0.29076612602996343	500	ubiquitous
chr10:60151699..60151704,+	0.26816187428055305	0.9759739517436776	0.3987148075013348	347	moderate
chr10:6018826..6018842,+	0.06527054326953248	0.9915108410121528	0.6666666666666666	89	moderate
chr10:6018896..6018943,+	0.3228854610322869	0.9857376015497588	0.3697779268736456	210	moderate
chr10:6019354..6019371,+	0.0911783810798871	0.9780574026475416		96	moderate
chr10:6019461..6019494,-	3.151546322667385	0.8979042637951771	0.5095579768687867	457	moderate
chr10:6019499..6019551,-	3.316830666429931	0.9261427358265301	0.5269974547814001	467	moderate
chr10:6019552..6019585,-	1.520113342924065	0.8823597789827214	0.609496562315869	444	moderate
chr10:6019675..6019682,+	0.03876445204685731	0.9809268660238868	0.3508540001348233	63	moderate
chr10:6019984..6020015,-	0.5681926431459969	0.9282756122274468	0.5119374765167882	368	moderate
chr10:6020043..6020054,-	0.12777132486177664	0.9381725653243472	0.4870494648553347	222	moderate
chr10:60207445..60207451,-	0.018509689216705517	0.9911548135265452	0.6666666666666666	16	tissue-specific
chr10:60271978..60271992,+	0.03500566849927283	0.9722997599291716		85	moderate
chr10:60272584..60272605,+	1.7980416782898065	0.9379147313123004	0.5014006704835118	392	moderate
chr10:60272624..60272640,+	6.3556882784228454	0.9117341709243176	0.5505221746604777	412	moderate
chr10:60272743..60272754,+	0.6316245034725916	0.9507596708694284	0.6231061803887203	283	moderate
chr10:60272814..60272831,+	4.566476350548616	0.9251219102657341	0.4856426393575674	406	moderate
chr10:60281565..60281569,+	0.4160761696941328	0.9650863761360878	0.6666666666666666	257	moderate
chr10:60315093..60315097,+	0.3572869305979376	0.9366210631412376	0.4118164548918785	258	moderate
chr10:6045414..6045424,+	0.020344035647885186	0.9980157206834106		4	tissue-specific
chr10:60516419..60516420,+	0.07907307607493216	0.9919679325098281		102	moderate
chr10:6054574..6054588,-	0.0898199982771448	0.9932799690116536		46	tissue-specific
chr10:6054662..6054679,-	0.020248795601107338	0.9933133375274116		26	tissue-specific
chr10:6054812..6054831,+	0.05809990208949575	0.9945451422241396		28	tissue-specific
chr10:60556194..60556222,+	0.19657692779592403	0.9812236394664301	0.6666666666666666	121	moderate
chr10:60556223..60556246,+	0.1730448107229662	0.9631081510181846		157	moderate
chr10:60588982..60588987,+	5.293872685267072	0.9360380831088004	0.3669181658532497	412	moderate
chr10:6066253..6066277,+	0.05245680409468637	0.9951227748327379		28	tissue-specific
chr10:60751787..60751792,+	0.04944004068702947	0.9976752034452462		11	tissue-specific
chr10:60759209..60759225,-	0.035939945032553114	0.9825168891252754		33	tissue-specific
chr10:60759265..60759282,+	0.6415085199781474	0.9879744350714512		65	moderate
chr10:60759320..60759327,+	0.054697449177806376	0.9868500926830948		36	tissue-specific
chr10:60759356..60759372,+	0.19104527481222724	0.9871489096771972		71	moderate
chr10:60759378..60759409,+	2.0366940666286464	0.9816365327921752		109	moderate
chr10:6076218..6076234,+	0.03507291411116102	0.9970223144894124		22	tissue-specific
chr10:6080972..6080983,-	0.03759090525672264	0.9962887581818308		21	tissue-specific
chr10:6084108..6084110,-	0.5956959547902961	0.9963219209740218	0.6666666666666666	86	moderate
chr10:6087547..6087592,+	0.012719819516293735	0.9953948583354172		17	tissue-specific
chr10:6092795..6092815,-	0.05091056618084041	0.9951908129354784		43	tissue-specific
chr10:6092967..6092972,-	0.06972166165452914	0.9948104523960668		65	moderate
chr10:6093148..6093169,-	0.0916905274456413	0.9971246514825524		35	tissue-specific
chr10:6093176..6093196,-	0.0525095011732875	0.9966665353991608		31	tissue-specific
chr10:60933351..60933363,+	0.03380656599241213	0.994004636751727	0.6666666666666666	33	tissue-specific
chr10:60936164..60936183,-	0.14117387927896066	0.9619635021901682	0.6666666666666666	93	moderate
chr10:60936200..60936231,-	0.6246246976374104	0.9562752240428244	0.6666666666666666	121	moderate
chr10:60936232..60936255,-	0.13872567345023742	0.9652514819017152	0.6666666666666666	88	moderate
chr10:60936347..60936358,+	1.1609359408676754	0.9455779862977496	0.6666666666666666	149	moderate
chr10:60936360..60936423,+	20.919334885257328	0.92741092901515	0.6666666666666666	224	moderate
chr10:60936570..60936581,+	0.5829862904367704	0.9573769466763128	0.6666666666666666	111	moderate
chr10:60936793..60936819,-	0.31476685317763575	0.988542526089374	0.6666666666666666	73	moderate
chr10:60936921..60936943,+	0.31601213046740345	0.9779388214407698	0.6666666666666666	74	moderate
chr10:6094331..6094346,-	0.010881189472293813	0.99611925900335		12	tissue-specific
chr10:6096640..6096663,+	0.01419258797634866	0.9950381680990464		14	tissue-specific
chr10:60994092..60994110,-	0.08179194349000285	0.9678194551356916	0.6666666666666666	73	moderate
chr10:60996294..60996317,+	0.1382832749829461	0.9939174003328416	0.6666666666666666	75	moderate
chr10:61005172..61005188,+	0.14466245801797192	0.988846024858553	0.6666666666666666	89	moderate
chr10:61005253..61005284,+	0.18450982092234777	0.9922150601023714	0.6666666666666666	86	moderate
chr10:61005331..61005358,+	0.4570895537734717	0.9949008047089044	0.6666666666666666	98	moderate
chr10:61005374..61005392,+	0.1024060169700276	0.9909412380526303	0.6666666666666666	58	moderate
chr10:61005393..61005406,+	0.07233036570112693	0.9938265081494426	0.6666666666666666	65	moderate
chr10:6104262..6104278,-	6.521464032616646	0.9964432484655736		140	moderate
chr10:6104323..6104339,-	5.525786038811823	0.9937471512031764		156	moderate
chr10:61043316..61043333,-	0.13543180894311094	0.9744547290857796		91	moderate
chr10:61043354..61043383,-	0.16353714245484036	0.9929029485408584		96	moderate
chr10:61043405..61043409,-	0.01880511984825788	0.9839459677825292		41	tissue-specific
chr10:61043434..61043446,-	0.11598652349765275	0.9878111163372858		60	moderate
chr10:61043452..61043467,-	0.055595958505665996	0.9876067924535064		48	tissue-specific
chr10:6104459..6104475,-	0.17658892953231203	0.9967125273869442		37	dynamic
chr10:6104480..6104485,-	0.021878922449722317	0.9962957885726614		21	tissue-specific
chr10:6104492..6104499,-	0.026985830848325818	0.9967713554258026		22	tissue-specific
chr10:6108060..6108071,+	0.012762583883507117	0.9947405172282188		20	tissue-specific
chr10:61082025..61082030,+	0.004608553619844236	0.9981818181818182		1	tissue-specific
chr10:61082040..61082052,+	0.011254745683288872	0.9980036810352568		5	tissue-specific
chr10:61122262..61122358,-	5.688890940647319	0.9287734250695184	0.6666666666666666	341	moderate
chr10:61122369..61122380,-	0.12384539838700696	0.9548676745800032		127	moderate
chr10:61122427..61122441,-	0.2746997808265889	0.9517156259670664		184	moderate
chr10:61122506..61122517,-	0.12236971710616495	0.9605316539382064		101	moderate
chr10:61122533..61122542,-	0.09647084566149532	0.9623386146537584		100	moderate
chr10:61122550..61122561,-	0.11328969132947785	0.9735494965416178		103	moderate
chr10:61122582..61122593,-	0.5100773139821861	0.9776704058431988		150	moderate
chr10:61122597..61122606,-	0.1132786735371944	0.9609147852539192		101	moderate
chr10:61122607..61122618,-	0.2159355360330831	0.9697504499715534		133	moderate
chr10:61122625..61122640,-	0.36894207785005495	0.9741581861731768		156	moderate
chr10:61122934..61122940,-	0.19908370460565977	0.9720196504132438		126	moderate
chr10:6112758..6112766,-	0.006269076701620713	0.9954419424872962		10	tissue-specific
chr10:6112914..6112925,+	0.007363585326279857	0.9970381206224384		9	tissue-specific
chr10:6114599..6114604,+	0.06083961493656079	0.985742497391548		83	moderate
chr10:6130946..6130960,+	1.9904334687325593	0.8098805549255219	0.06574463477302184	532	ubiquitous
chr10:6130966..6131047,+	53.16145961024675	0.7158551989933357	0.21486818574764854	550	ubiquitous
chr10:61412310..61412332,-	0.020326098202713003	0.9883325044737288		51	tissue-specific
chr10:61457716..61457724,-	0.05693686625891683	0.9691036939919954	0.6666666666666666	99	moderate
chr10:61466952..61466973,-	0.020153922430037465	0.9951861085238874		18	tissue-specific
chr10:61469334..61469347,-	0.24606212380345632	0.9960817673268199		128	moderate
chr10:61469378..61469385,-	0.03446018288308241	0.9852554735212844		74	moderate
chr10:61469399..61469410,-	0.07961032347700515	0.9809845721632159	0.5823647554241438	129	moderate
chr10:61469446..61469466,-	0.5219342495225365	0.9821903875494088		266	moderate
chr10:61469469..61469519,-	0.7066256964549728	0.8935624474559104	0.6666666666666666	357	moderate
chr10:61469521..61469548,-	0.16189694689614129	0.9522236979314216		191	moderate
chr10:61469602..61469657,-	1.308593188251118	0.9437776608159624	0.6542599396204701	369	moderate
chr10:61513134..61513142,-	0.17449613609782644	0.9903797207462476		39	tissue-specific
chr10:61513146..61513157,-	0.2924718905078104	0.9931080807425542		41	tissue-specific
chr10:61513159..61513172,-	0.1363238086669129	0.9912144849768312		37	tissue-specific
chr10:61513177..61513190,-	0.35207210058067384	0.9941548363176624		42	dynamic
chr10:61513201..61513219,-	1.4202199334540224	0.993495518859864		66	moderate
chr10:61515407..61515414,-	0.037005443901707014	0.9974500367991558		3	tissue-specific
chr10:61530889..61530896,-	0.02301499281459776	0.99813005924122		3	tissue-specific
chr10:61557344..61557347,-	0.2236555051655559	0.9797008206772636	0.2524696159627914	284	moderate
chr10:61574724..61574737,-	0.030610877974272786	0.9981087354119204		7	tissue-specific
chr10:61574767..61574776,-	0.012645744478756216	0.9981651157636924		2	tissue-specific
chr10:61629144..61629148,-	0.6304970847408519	0.9721766660064748	0.4509129989763152	416	moderate
chr10:61633103..61633114,+	0.1619286219437332	0.9918161396381426	0.4709997703726816	125	moderate
chr10:61636343..61636347,-	0.8610789114896452	0.9520519640780588	0.5240521170056152	446	moderate
chr10:61640706..61640717,-	0.02533175172703259	0.9978145018302794		12	tissue-specific
chr10:61640758..61640769,-	0.03189697085008467	0.9975365942016401	0.6666666666666666	18	tissue-specific
chr10:61665645..61665647,+	0.0049548035249388726	0.9943200908958496		10	tissue-specific
chr10:61665994..61666017,-	0.26547083570428787	0.9492798517299492	0.3747054920743224	370	moderate
chr10:61666018..61666042,-	0.47798787141478505	0.9383903500188494	0.2686787717709016	433	moderate
chr10:61666180..61666222,-	8.520128917894	0.7965254969414733	0.4152578188625795	546	ubiquitous
chr10:61666242..61666265,-	6.2934531759199235	0.7651080000236826	0.4105790678892408	546	ubiquitous
chr10:61666267..61666345,-	18.735794488093713	0.7560121921155668	0.1880362162898106	550	ubiquitous
chr10:61666512..61666564,-	0.4789378965948482	0.942510440834732	0.3924113031702984	384	moderate
chr10:61666587..61666602,-	0.33356848213562906	0.9662820496844808	0.3349129339600576	339	moderate
chr10:61666771..61666797,-	1.061016000136396	0.8977107266466089	0.5591769803321675	496	ubiquitous
chr10:61666799..61666816,-	0.18725168268594444	0.9463664844636652	0.6015985118168033	281	moderate
chr10:6172089..6172108,+	0.03372763509867024	0.9882137710954644		38	tissue-specific
chr10:61810292..61810302,+	0.01092899098794503	0.9965989806707164		8	tissue-specific
chr10:61810305..61810318,+	0.048043873264263674	0.994739730260364		12	tissue-specific
chr10:61810336..61810349,+	0.03141823866153998	0.9959862013869096		13	tissue-specific
chr10:61831142..61831152,-	0.09069401700650817	0.9959108628923388		63	moderate
chr10:6183272..6183283,-	0.018416527724169348	0.9934392081586836		27	tissue-specific
chr10:6183553..6183560,-	0.039117220293279235	0.9848951660605728		51	tissue-specific
chr10:6183589..6183601,-	0.05481050713727836	0.9880421275558892		60	moderate
chr10:61844539..61844552,-	0.4108000293683848	0.9909026621841768	0.4014575265295606	263	moderate
chr10:61845000..61845015,-	0.058085397231538966	0.9576644900150176	0.6666666666666666	126	moderate
chr10:6186651..6186654,-	0.10922615360714794	0.9820178492952144		129	moderate
chr10:6186847..6186921,+	14.574253026039623	0.945774425174446	0.39602511709476224	546	ubiquitous
chr10:61897128..61897132,-	0.10485027415606364	0.9593632545197032	0.6666666666666666	154	moderate
chr10:61899124..61899143,-	0.04981535351263167	0.9955779436633652		40	tissue-specific
chr10:61899491..61899516,-	0.0130966938627133	0.9888192818279848		25	tissue-specific
chr10:61899712..61899723,+	0.018190749385551847	0.9946032565948236		22	tissue-specific
chr10:61900409..61900450,-	0.6569128294285842	0.9705262047579152	0.5858420391424004	187	moderate
chr10:61900454..61900472,-	0.1964228031566951	0.9788303630898456	0.6666666666666666	115	moderate
chr10:61900474..61900503,-	0.7701574956390599	0.9711545162601845	0.5176677199470823	200	moderate
chr10:61900509..61900524,-	0.26050683232375493	0.9634367279693852	0.4499765388005019	152	moderate
chr10:61900698..61900703,-	0.02198225649570492	0.9905944212756352		40	tissue-specific
chr10:61900727..61900743,-	0.2138169248999527	0.9814055254508322		106	moderate
chr10:61900762..61900779,-	1.2055531743866166	0.991837242237552	0.5463532199434921	178	moderate
chr10:61936224..61936225,+	0.016748821341882058	0.9903056588610899		19	tissue-specific
chr10:62029969..62029974,-	0.008591644393093269	0.9980121763293184		6	tissue-specific
chr10:62029985..62029992,-	0.026844482056096984	0.9961492237645748		25	tissue-specific
chr10:62030063..62030071,-	0.01460942506695791	0.9980595492536284		3	tissue-specific
chr10:62030084..62030091,-	0.01696768546134558	0.9979716886879472		3	tissue-specific
chr10:62038891..62038903,-	0.0557383853627947	0.9698066317033086		103	moderate
chr10:62042681..62042692,-	0.024249478032370493	0.975177793012192	0.6666666666666666	65	moderate
chr10:6205781..6205847,+	2.96977996356349	0.8086097598025423	0.4960740010513953	520	ubiquitous
chr10:62058259..62058298,-	0.11147007467520356	0.9867890005375968	0.6666666666666666	63	moderate
chr10:62060123..62060129,-	0.09413693400649287	0.9895562928610055	0.6666666666666666	63	moderate
chr10:62060232..62060246,-	1.252167955258351	0.9826944887192172	0.6666666666666666	205	moderate
chr10:62060259..62060269,-	0.2383178118818969	0.9777909273757712	0.6666666666666666	174	moderate
chr10:62060284..62060298,-	0.7374800631735878	0.9732917141904944	0.6666666666666666	202	moderate
chr10:62060456..62060468,-	0.05701616907781077	0.9779022842837024	0.6666666666666666	88	moderate
chr10:6214095..6214105,+	0.031830852407868225	0.9962387522078144		27	tissue-specific
chr10:6214111..6214122,+	0.03523299168732004	0.9956029896912428		31	tissue-specific
chr10:62149363..62149368,-	0.02005453723268723	0.9917514651289208		32	tissue-specific
chr10:62149433..62149444,-	0.1791140477048213	0.9903806900865952		71	moderate
chr10:62149532..62149539,-	0.0828455148141237	0.9901165909684042		56	moderate
chr10:62149542..62149590,-	4.649715240932196	0.989336112586336		151	moderate
chr10:62149591..62149642,-	3.024607612516286	0.9828512909810748		147	moderate
chr10:62149651..62149662,-	0.23611968306045308	0.9759732317169304		65	moderate
chr10:62149688..62149700,-	0.24053773832353686	0.9797492987438544		61	moderate
chr10:62149714..62149724,-	0.12635611647168024	0.9812081435361648		57	moderate
chr10:62149726..62149737,-	0.118827837817698	0.9715650104816772		58	moderate
chr10:62149744..62149758,-	0.26985912630435205	0.9888643447551		58	moderate
chr10:62149844..62149847,-	0.055910422483575015	0.9868854159209542		41	tissue-specific
chr10:62149868..62149881,-	0.21148096185638254	0.9854505193856824		50	tissue-specific
chr10:62149919..62149931,-	0.0915488757960447	0.9784401731186928		36	tissue-specific
chr10:62149939..62149956,-	0.19440803819910502	0.9866857010456784		53	tissue-specific
chr10:62149967..62149974,-	0.08916674147973552	0.992641122751508		41	tissue-specific
chr10:62149979..62149980,-	0.0323661007061052	0.9910605847700146		39	tissue-specific
chr10:62150057..62150061,-	0.025134802537306995	0.99714146624015		21	tissue-specific
chr10:62262733..62262761,-	0.28035170036833607	0.97455502186276		199	moderate
chr10:62268352..62268366,-	0.04415907162096	0.9958423239427644		27	tissue-specific
chr10:62268375..62268391,-	0.06429988690240662	0.996297966121281		24	tissue-specific
chr10:62332305..62332322,-	0.0650169878836343	0.9831626750241588		81	moderate
chr10:62332357..62332428,-	1.5278208879665487	0.9538565733072016		234	moderate
chr10:62332431..62332452,-	0.33710415352928375	0.9577804544444284		128	moderate
chr10:62332457..62332471,-	0.334461625200582	0.9742191621114528		105	moderate
chr10:62332619..62332647,-	1.38943242487666	0.9715218577526636		203	moderate
chr10:62332656..62332679,-	0.9943272931960276	0.9697022216013697		171	moderate
chr10:62332690..62332722,-	3.386408696632263	0.9633942573035541		243	moderate
chr10:62332776..62332789,-	0.3640155818260229	0.9639719148047232		144	moderate
chr10:62332807..62332838,-	1.0217581618705627	0.9547807924209504		267	moderate
chr10:62332864..62332872,-	0.11920516423101556	0.9715472426554086		115	moderate
chr10:62333208..62333220,-	0.08004699842673026	0.9759655931950292		90	moderate
chr10:6240336..6240352,+	0.0037793312356145864	0.9947871262774904		14	tissue-specific
chr10:62423772..62423791,-	0.11615342568348616	0.9976509817460224		32	tissue-specific
chr10:62423815..62423820,-	0.014505020500098996	0.9975583678536586		9	tissue-specific
chr10:6244887..6244904,+	36.36900203046176	0.9552455158577836	0.3969387777963327	545	ubiquitous
chr10:6245656..6245721,+	0.7283072514562048	0.9918383463760172	0.6666666666666666	336	moderate
chr10:6247372..6247375,+	0.20842112266813675	0.9936994066353172	0.5981891217746316	193	moderate
chr10:62487982..62488001,-	0.08698336962435513	0.9933685720843916		49	tissue-specific
chr10:62492581..62492592,+	0.047134055179478586	0.9807079808903196		71	moderate
chr10:62493155..62493178,-	0.3293566664297887	0.9858561970109956		173	moderate
chr10:62493181..62493193,-	0.18133309906628223	0.9718909795360664		151	moderate
chr10:62493223..62493293,-	3.610432450362657	0.9690879648591784		297	moderate
chr10:6249570..6249572,-	0.015502561837138258	0.9872179276847544		25	tissue-specific
chr10:6250357..6250358,+	0.9073177802011871	0.9898281046865676	0.5994130772963363	396	moderate
chr10:62538228..62538244,+	45.40556209062422	0.9094519553227888	0.254809871079333	530	ubiquitous
chr10:62538248..62538260,+	8.032843112911813	0.9289083247062321	0.18374167998458693	471	moderate
chr10:62544688..62544706,+	0.01791757789075085	0.9909085027757746		27	tissue-specific
chr10:62544769..62544776,+	0.0014278773411450568	0.9948712439772176		6	tissue-specific
chr10:62547837..62547862,+	0.14587209775462914	0.9392241778194812	0.3611054713527788	223	moderate
chr10:6255588..6255614,+	0.3005119146308735	0.9752075562247592	0.6666666666666666	299	moderate
chr10:6261377..6261401,+	0.09376869988324216	0.997909149997557		34	tissue-specific
chr10:6261416..6261419,+	0.008531845395722644	0.9973048953363616		9	tissue-specific
chr10:62665205..62665208,-	0.06367861237505405	0.9728612527196716	0.6666666666666666	142	moderate
chr10:62677334..62677342,-	0.03121669257377178	0.9970359169718496		33	tissue-specific
chr10:6268163..6268176,+	0.2608171516960076	0.960772207755004	0.6666666666666666	317	moderate
chr10:62692264..62692272,-	0.2535643068356197	0.9818699673359782	0.5169072829110314	255	moderate
chr10:62703889..62703917,-	1.2509607252423236	0.9155070332968608	0.4230427740825455	424	moderate
chr10:62703921..62703966,-	3.6676775594144426	0.8424181879404815	0.22573329103429002	485	moderate
chr10:62704018..62704045,-	0.16521726516493804	0.977470610482534	0.42599506061465736	247	moderate
chr10:62704076..62704089,-	0.6914075518709668	0.9460269610703768	0.2769670544811319	411	moderate
chr10:62704126..62704144,+	0.19234910033055308	0.9820668179478778	0.3995489773811292	225	moderate
chr10:62704474..62704490,-	0.3771488579093253	0.9639760219557334	0.37990683268187453	342	moderate
chr10:62760716..62760756,-	0.14733628964182638	0.9810931747479192	0.6666666666666666	72	moderate
chr10:62760894..62760905,+	0.06283615847294323	0.9779938314665412	0.6666666666666666	60	moderate
chr10:62761188..62761212,-	0.6875243402360361	0.991241906390334	0.6643799219982344	187	moderate
chr10:6276990..6277027,+	0.25699361730308984	0.9834606264463921	0.6666666666666666	269	moderate
chr10:6300951..6300997,+	1.2044563507006645	0.9960684473263044	0.513872912846717	345	moderate
chr10:6309289..6309306,-	0.060397237131421116	0.9952114168142344		17	tissue-specific
chr10:6309554..6309569,+	0.04989547189045965	0.99387488994094		29	tissue-specific
chr10:63123003..63123038,-	0.019299430511350493	0.9952629704737499		16	tissue-specific
chr10:6312398..6312412,+	0.028232230589748834	0.9959246005918418		15	tissue-specific
chr10:6312460..6312500,+	0.20499102728783683	0.9964947186180388	0.6666666666666666	45	dynamic
chr10:6313142..6313182,+	0.1999807043781331	0.9620611987365963		61	moderate
chr10:63149935..63149949,+	0.019712941246756006	0.9967701499942164		11	tissue-specific
chr10:63150909..63150913,-	0.009639254172557767	0.997483441844376		6	tissue-specific
chr10:63156989..63157013,-	0.09947901049883733	0.9963144330022402		24	tissue-specific
chr10:63157634..63157640,+	0.0027442655930833473	0.9972870471703452		7	tissue-specific
chr10:6317268..6317310,-	1.2722564626238941	0.9940465406201928	0.6666666666666666	174	moderate
chr10:63200270..63200273,-	0.08128324964672476	0.9972887334778472		42	tissue-specific
chr10:63204408..63204412,-	0.05055485108520326	0.9973095041487341		31	tissue-specific
chr10:63212932..63212942,-	0.04699214165239614	0.9923248523612728		57	moderate
chr10:63212951..63212979,-	0.24090787821229706	0.9924432761260328		163	moderate
chr10:63212980..63213014,-	0.16816671323479687	0.9902862777426074		167	moderate
chr10:63213070..63213081,-	0.08186975164041702	0.9965683378287434		69	moderate
chr10:63213089..63213106,-	0.31869226536283257	0.9968154162146564		129	moderate
chr10:63213122..63213150,-	0.1970646993008412	0.9944107715410035		158	moderate
chr10:63213177..63213187,-	0.04562228633121101	0.9944592068572268		69	moderate
chr10:63213371..63213379,+	0.009613540130541366	0.9977232631032468		4	tissue-specific
chr10:63224387..63224402,-	0.002631201266484131	0.9945059078610916		7	tissue-specific
chr10:63224963..63224979,+	0.022445226689679902	0.9966069289458872		12	tissue-specific
chr10:63224993..63225008,+	0.03163617939155381	0.9945871086530341		9	tissue-specific
chr10:63305248..63305260,-	0.03310924169020101	0.9940254787325592	0.6666666666666666	39	tissue-specific
chr10:6337053..6337076,+	0.01914965803986978	0.9949641097129179		16	tissue-specific
chr10:6341958..6341963,+	0.1957772253028237	0.9940730722396884	0.6666666666666666	169	moderate
chr10:63422678..63422694,+	0.38879055762704234	0.9446858812231096		229	moderate
chr10:63422695..63422725,+	1.3208734990278892	0.9507797232292996		303	moderate
chr10:6342353..6342370,+	0.04731678899251027	0.9876775549568084		35	tissue-specific
chr10:6346994..6346999,+	0.23740167643730564	0.992802529405577	0.6666666666666666	178	moderate
chr10:63507250..63507253,-	0.0059647506085474915	0.9981818181818182		1	tissue-specific
chr10:63524374..63524382,-	0.015042693769205862	0.9960165057796464	0.6666666666666666	4	tissue-specific
chr10:63524394..63524413,-	0.06685720350514152	0.9958181458057552	0.6666666666666666	12	tissue-specific
chr10:63524414..63524429,-	0.047739683903102764	0.9962281200706076	0.6666666666666666	11	tissue-specific
chr10:63524522..63524527,-	0.011627495418537175	0.9965090141063406	0.6666666666666666	7	tissue-specific
chr10:63590622..63590636,-	0.021108350398513876	0.9948262806006885	0.5622414113134039	20	tissue-specific
chr10:63590639..63590661,-	0.03391804226945623	0.9931442103651966	0.4965608573948959	27	tissue-specific
chr10:63597062..63597067,-	0.024349110388021445	0.9978239607387568	0.6666666666666666	13	tissue-specific
chr10:63654065..63654072,-	0.326711469466132	0.9980160566082316		34	dynamic
chr10:63659770..63659791,-	0.037616842708973246	0.9936630855562194		55	moderate
chr10:63659797..63659808,-	0.023857612302130234	0.9960555967436441	0.6666666666666666	37	tissue-specific
chr10:63660172..63660177,-	0.07096046472210575	0.9846675358321718		74	moderate
chr10:63660475..63660506,+	0.1775524314453323	0.9900791344801259	0.6666666666666666	128	moderate
chr10:63660949..63660970,-	0.17350046139986122	0.9749292888813568	0.6666666666666666	191	moderate
chr10:63661004..63661019,+	0.3175203919759233	0.9806257300571448	0.6094638441149912	249	moderate
chr10:63661053..63661079,+	0.37963494117511676	0.9838551580377966	0.6411205143599915	247	moderate
chr10:63661437..63661465,+	22.16148302418717	0.9245917118077412	0.4937850870638452	533	ubiquitous
chr10:63661750..63661755,+	0.10875427025003122	0.9796889378762176	0.5891345470460562	195	moderate
chr10:63662761..63662793,-	0.06739193314822517	0.9889497494133204	0.5799633141626653	77	moderate
chr10:63663243..63663259,+	0.09963523700451914	0.99307247818012	0.6666666666666666	84	moderate
chr10:63663323..63663348,+	0.17302737647892338	0.9813080539823352	0.6666666666666666	215	moderate
chr10:63663540..63663561,-	0.07637336802826832	0.9845755859770018	0.6666666666666666	112	moderate
chr10:63663568..63663592,-	0.45800338800921353	0.9779768027738034	0.28372652269682463	274	moderate
chr10:63663671..63663714,+	0.051788904970940526	0.9809530248668876	0.4154493208837768	91	moderate
chr10:63664696..63664725,+	0.1072532467476819	0.9929641854594952		89	moderate
chr10:63664731..63664743,+	0.05179364998328481	0.9941284997271758		66	moderate
chr10:63699927..63699935,+	0.02520418541178754	0.9962423683090538		25	tissue-specific
chr10:63699998..63700013,+	0.08977733699537445	0.9947018941984008	0.4974640057646984	112	moderate
chr10:63700017..63700022,+	0.015636225470959577	0.9950786465178356		42	tissue-specific
chr10:63700043..63700053,+	0.023452244442082673	0.9973158650069824	0.6666666666666666	34	tissue-specific
chr10:63700076..63700086,+	0.03244114798392751	0.9961710462774578		60	moderate
chr10:63700100..63700112,+	0.036275733178109226	0.9902136206834544		85	moderate
chr10:63700761..63700762,+	1.6113508850523568	0.9636562007355431	0.2256531177497221	468	moderate
chr10:63701218..63701240,+	0.020210537788361793	0.9943397128785041		34	tissue-specific
chr10:63701287..63701296,+	0.12909876345319038	0.9708819501217464	0.3417703563317553	221	moderate
chr10:63702891..63702920,+	0.052707199942583056	0.9932877491270652		51	tissue-specific
chr10:63702930..63702942,+	0.03163843483846081	0.9931671645986078		26	tissue-specific
chr10:63702974..63702986,+	0.011261987475516735	0.9915008286980634		29	tissue-specific
chr10:63704854..63704861,+	0.010503478920127244	0.9958092441861648	0.6666666666666666	21	tissue-specific
chr10:63740740..63740746,-	0.05549563037831077	0.9942380177894088		11	tissue-specific
chr10:63747892..63747897,-	0.03321636271058079	0.9836887236514612		45	tissue-specific
chr10:63752544..63752575,-	0.1305137620418096	0.9826465061761204	0.6666666666666666	79	moderate
chr10:63752743..63752761,+	0.057278789920440776	0.9928707276630492	0.6666666666666666	69	moderate
chr10:63753289..63753308,+	0.01315481320374967	0.9912029022312664		24	tissue-specific
chr10:63778623..63778634,+	0.033537519489850266	0.9968381014235016		24	tissue-specific
chr10:63805867..63805883,-	0.024003047296275625	0.9894145158174584		36	tissue-specific
chr10:63806474..63806496,+	0.08042494164438449	0.9836578386029436		84	moderate
chr10:63806913..63806920,-	0.08919553526418353	0.9739006273651648	0.654468305752072	148	moderate
chr10:63807238..63807249,+	0.03531883100205259	0.9927078334525256		50	tissue-specific
chr10:63808069..63808074,+	0.023529733920757693	0.9937274034533876		36	tissue-specific
chr10:63808512..63808517,+	0.020081379858202356	0.9953626805999553		30	tissue-specific
chr10:63808574..63808584,+	0.07416344753065446	0.9967103643906376		56	moderate
chr10:63808979..63808990,+	0.6894844782662444	0.9678583483003182	0.6666666666666666	325	moderate
chr10:63809013..63809041,+	12.629002806260125	0.9464795111672936	0.6576802159623276	459	moderate
chr10:63809077..63809089,+	2.733275401989974	0.9550878857670172	0.6666666666666666	432	moderate
chr10:63809090..63809097,+	0.9877188748059879	0.9345518033192146	0.6239045149913381	383	moderate
chr10:63809106..63809127,+	24.612308804752423	0.9345689057152148	0.6593301721414503	486	moderate
chr10:63809134..63809145,+	2.197796687871143	0.9307213533693643	0.6218827344748808	434	moderate
chr10:63809208..63809211,+	0.3545691218231483	0.9711759321555854	0.6666666666666666	282	moderate
chr10:63810303..63810331,+	0.09028093158676545	0.9905740552216528	0.6666666666666666	87	moderate
chr10:63810855..63810875,-	0.19708390051871366	0.988118296970421		171	moderate
chr10:63810885..63810913,-	0.20713128097392525	0.9813024596113048	0.6666666666666666	178	moderate
chr10:63816978..63816993,+	0.3153966451909913	0.9857038468632524	0.5774947767704596	311	moderate
chr10:63819449..63819458,+	0.029906731086336655	0.996378973459103		21	tissue-specific
chr10:63829455..63829458,+	0.03506644373304241	0.9940548075268996		67	moderate
chr10:63829497..63829530,+	2.0450388043804395	0.9795517872540128	0.4558732299067153	478	moderate
chr10:63829811..63829814,+	0.25207124940547154	0.976921620779132	0.6666666666666666	269	moderate
chr10:63839926..63839931,-	0.031528625789160054	0.9908798244748468	0.5701487487691784	35	tissue-specific
chr10:63845516..63845544,+	0.23174433294069907	0.9602282616285877	0.5839268617451637	252	moderate
chr10:63851319..63851332,+	0.305570163567011	0.9335116934820918	0.34446701295215965	322	moderate
chr10:63851669..63851682,+	0.3138599255973407	0.9516548204710796	0.492806907712348	321	moderate
chr10:63853436..63853442,+	7.1569086169706155	0.9645042869203004	0.4994995983628168	513	ubiquitous
chr10:63853479..63853496,+	0.1473909168564409	0.9820970644929141	0.42432757811977534	201	moderate
chr10:63855378..63855383,+	0.1763990561855409	0.9844009409424636	0.5833379461489941	215	moderate
chr10:63878539..63878542,+	0.04077578436353124	0.9949174901948108		58	moderate
chr10:6390123..6390135,-	0.03610309005321181	0.9932749219427458		41	tissue-specific
chr10:6390409..6390428,+	0.10884562609672904	0.9945163079486952		37	tissue-specific
chr10:63965449..63965463,-	0.009778365793514527	0.997941336896068		5	tissue-specific
chr10:63965470..63965482,-	0.008208099407644236	0.9980979974529824		2	tissue-specific
chr10:63976940..63976948,-	0.007756764101125203	0.9975281007859989		8	tissue-specific
chr10:63977682..63977689,-	0.009152722577533062	0.9954165223326452		10	tissue-specific
chr10:63977707..63977724,-	0.033298347231003805	0.9956171935964044		20	tissue-specific
chr10:63978845..63978868,+	0.025175454669219808	0.9964694537196928		14	tissue-specific
chr10:63978876..63978886,+	0.01131538492976666	0.996377130339846		10	tissue-specific
chr10:63981470..63981489,-	0.018604852723698887	0.9981366216174228		6	tissue-specific
chr10:63981499..63981507,-	0.0064791751455372535	0.9980250107306162		4	tissue-specific
chr10:63981561..63981564,-	0.0048021925039365984	0.9978957737251436		4	tissue-specific
chr10:63986957..63986965,+	0.032573528873164496	0.9981730458256868		2	tissue-specific
chr10:63995871..63995888,-	0.5812997236036475	0.9959249399882579		109	moderate
chr10:63996620..63996627,-	0.02055747914077252	0.993960882685454		29	tissue-specific
chr10:63999697..63999739,-	0.010136161918058521	0.9976312177443456		9	tissue-specific
chr10:63999878..63999893,-	0.2498722109830664	0.99553007150597		70	moderate
chr10:63999898..63999909,-	0.09070857729114873	0.994098077945838		44	tissue-specific
chr10:63999910..63999916,-	0.021000917204850734	0.9945516509829012		24	tissue-specific
chr10:64003214..64003251,+	0.17478537988926582	0.9822208455789964	0.6666666666666666	193	moderate
chr10:64003258..64003287,+	0.09754076402635169	0.9906832374856326	0.6666666666666666	145	moderate
chr10:64003300..64003325,+	0.2133035683211817	0.9499820210832076		186	moderate
chr10:64003338..64003349,+	0.022389805058588425	0.9849143668322302		58	moderate
chr10:64018685..64018702,-	0.01898642749221849	0.9960059332673604		12	tissue-specific
chr10:64018918..64018936,+	0.4474833103798424	0.9795101508955588		132	moderate
chr10:64024609..64024613,+	0.0068035936130542525	0.9892131814926064		23	tissue-specific
chr10:64028377..64028388,-	0.33383995584413106	0.9681127411964241	0.6019190655448287	265	moderate
chr10:64028390..64028399,-	0.07446630834958416	0.9674391717282982	0.5819465967192872	142	moderate
chr10:64028400..64028433,-	2.173553807500517	0.9544436796138436	0.5656388573627086	428	moderate
chr10:64028466..64028509,-	1.8728621234112888	0.9161421989429576	0.5493268197713049	437	moderate
chr10:64028544..64028555,-	0.22991480789722224	0.9710695395402396	0.33592962527109416	244	moderate
chr10:64028596..64028611,-	1.7089160150080092	0.9887590345543921	0.4747601905087829	357	moderate
chr10:64041162..64041170,+	0.08679870526802257	0.9798131522507229	0.4216719817935704	79	moderate
chr10:64133847..64133850,+	0.048518034499168076	0.9794841024474392		69	moderate
chr10:64133862..64133884,+	0.7574226625379319	0.9591640154283578		177	moderate
chr10:64133910..64133925,+	0.5139606443227613	0.9529634947241388		181	moderate
chr10:64133934..64133954,+	0.32232131440336526	0.9506996395826034		174	moderate
chr10:64133988..64133999,-	0.05319671812250497	0.9733501798697368		68	moderate
chr10:64134045..64134083,+	0.7904317269253058	0.9449488983728052		284	moderate
chr10:64134120..64134183,+	3.8607331470923048	0.96690088171057	0.6666666666666666	357	moderate
chr10:64136084..64136105,+	0.0738903343232095	0.9901639228989876		40	tissue-specific
chr10:64136269..64136280,+	0.03323550180068111	0.9886320639424064		38	tissue-specific
chr10:64136601..64136615,+	0.03217012995577106	0.9851627898139538		38	tissue-specific
chr10:64193404..64193413,+	0.00402140144553388	0.9888387378702536		15	tissue-specific
chr10:6424336..6424348,+	0.05768552997515674	0.9762276938702452		76	moderate
chr10:642434..642435,-	0.1596438914485536	0.9748674839802716	0.6666666666666666	184	moderate
chr10:6425090..6425094,-	0.07248130506753622	0.9924385530199388		35	tissue-specific
chr10:6426262..6426265,+	0.28152784295399114	0.9957740372328696		168	moderate
chr10:64280228..64280239,+	0.034351320914456994	0.99661516546233		7	tissue-specific
chr10:64300306..64300318,+	0.01207140649371889	0.99502535261947		14	tissue-specific
chr10:64301554..64301558,-	0.0013527600129664334	0.9958133555428668		6	tissue-specific
chr10:64301665..64301675,-	0.007721172280319665	0.9968180916218092		8	tissue-specific
chr10:64301779..64301791,+	0.016015445538368474	0.9967000036724416		17	tissue-specific
chr10:64301812..64301839,+	0.04677054773538714	0.9951814442066284		20	tissue-specific
chr10:64305550..64305569,-	0.016040735741755976	0.9958262459395498		22	tissue-specific
chr10:64337527..64337540,-	0.009427459429259964	0.989079654625015		27	tissue-specific
chr10:64373293..64373332,-	0.02933439569746647	0.996943151081034		14	tissue-specific
chr10:64374806..64374819,+	0.013913173072280396	0.9902547947263322		18	tissue-specific
chr10:64374867..64374880,+	0.007208439453874753	0.991130735888608		10	tissue-specific
chr10:64377429..64377449,-	0.022211097976612918	0.9969489227725716		20	tissue-specific
chr10:64377542..64377580,+	0.01778568014042926	0.9939576760459607		19	tissue-specific
chr10:64377650..64377663,+	0.025974575218028553	0.9934413621105436		19	tissue-specific
chr10:6437802..6437809,+	0.03151650865315469	0.9963604048839438		10	tissue-specific
chr10:64378061..64378079,+	0.023819319948421732	0.9918568527989894		23	tissue-specific
chr10:64378092..64378105,+	0.015318602828043117	0.9936871774244737		17	tissue-specific
chr10:64378698..64378742,-	0.020238441167417732	0.9945088910532058		16	tissue-specific
chr10:64378779..64378784,-	0.0013916122471413078	0.9961920959412564		4	tissue-specific
chr10:64378864..64378875,+	0.016431802445949547	0.9943612653246436		14	tissue-specific
chr10:64378946..64378963,+	0.04836196764029916	0.9929084608035224		27	tissue-specific
chr10:64378977..64378996,+	0.05665563775297374	0.993696086641463		17	tissue-specific
chr10:64379007..64379029,+	0.02386548430861041	0.9935428496105796		14	tissue-specific
chr10:64380353..64380369,-	0.026379026006444015	0.9969713226984359		15	tissue-specific
chr10:64380411..64380428,-	0.01996020146811507	0.9945843832558686		16	tissue-specific
chr10:64380497..64380512,-	0.1464135479731497	0.9947499981611388		27	tissue-specific
chr10:6438724..6438735,-	0.05899727441922703	0.99691536361164		20	tissue-specific
chr10:64392112..64392136,+	0.04463175481303721	0.9881885081732724		28	tissue-specific
chr10:64392313..64392324,-	0.011840719074899394	0.9945712450321614		18	tissue-specific
chr10:64392329..64392346,-	0.0479763162200548	0.9947102415663688		24	tissue-specific
chr10:64392525..64392540,+	0.04458705695233352	0.9955859770811776		24	tissue-specific
chr10:64392564..64392575,+	0.008318417201173458	0.9949849809557804		15	tissue-specific
chr10:64397330..64397347,+	0.036426906800332476	0.9892046166613156		32	tissue-specific
chr10:64397365..64397385,+	0.04190351623470588	0.9879022265194544		27	tissue-specific
chr10:64397428..64397447,-	0.08982885339681342	0.99592403671199		36	tissue-specific
chr10:64398064..64398077,+	0.009780289699068703	0.9936953189049212		12	tissue-specific
chr10:64398116..64398131,+	0.016409292557684696	0.9924420740918872		18	tissue-specific
chr10:64399026..64399035,-	0.008759207362507754	0.9978170299825694		7	tissue-specific
chr10:6442362..6442376,-	0.047448854999478256	0.9964895596609492		11	tissue-specific
chr10:6442385..6442395,-	0.036432867249569435	0.9964938775641692		11	tissue-specific
chr10:6442415..6442426,-	0.04260208593701288	0.995919973620782		15	tissue-specific
chr10:6442902..6442932,-	0.019133848611151513	0.9962881118591972		17	tissue-specific
chr10:6443408..6443412,-	0.07692478428309735	0.9767782464725786	0.4945563854497514	116	moderate
chr10:64441325..64441347,+	0.018139377030069005	0.9967836494157502		16	tissue-specific
chr10:64449585..64449598,-	0.014402008420544964	0.9940649075564711		19	tissue-specific
chr10:64468560..64468570,+	0.006321072067258013	0.9960052964939706		8	tissue-specific
chr10:64468595..64468621,+	0.03271515173524226	0.9966295074238438		22	tissue-specific
chr10:64470196..64470205,+	0.0005824681500806165	0.995433239253386		4	tissue-specific
chr10:64470216..64470230,+	0.010951126346919679	0.9977435109975006		12	tissue-specific
chr10:64470231..64470246,+	0.00650553050258704	0.9973190596894826		6	tissue-specific
chr10:64495701..64495711,-	0.0005769981307364673	0.9958544549265246		3	tissue-specific
chr10:64495881..64495891,+	0.009497193301183466	0.9960861903041119		15	tissue-specific
chr10:64502650..64502660,+	0.018522021185204046	0.9961835216045852		15	tissue-specific
chr10:64504029..64504040,-	0.006656047372267712	0.9972570314285776		6	tissue-specific
chr10:64520214..64520249,-	0.009054680126759715	0.9950865548741514		13	tissue-specific
chr10:64520461..64520471,+	0.0013660450100337973	0.99534117426144		6	tissue-specific
chr10:6452377..6452397,-	0.04350400240022983	0.9886962434539142		62	moderate
chr10:64564453..64564467,+	0.9684256285365973	0.8357282084043868	0.2830993071359684	486	moderate
chr10:64564469..64564535,+	6.997155279738052	0.7695740143133688	0.17147145268867195	545	ubiquitous
chr10:64564537..64564550,+	0.13216061514475722	0.9751685425154442	0.6047424632746652	248	moderate
chr10:64564560..64564571,+	0.12864543425754138	0.9716339598372086	0.6666666666666666	235	moderate
chr10:64564589..64564715,+	9.935463013144162	0.8705016349675754	0.4741350849308009	545	ubiquitous
chr10:64564798..64564848,+	0.8397874683407618	0.944760367820854	0.4284285117365605	479	moderate
chr10:64564895..64564967,+	0.5073556656881459	0.9570010473198848	0.2692846328755067	399	moderate
chr10:64565719..64565736,-	0.1407106434319995	0.9931752657340176	0.44604396529989226	165	moderate
chr10:64565761..64565780,-	0.07485168677600386	0.9859743746663104	0.6666666666666666	122	moderate
chr10:64573464..64573482,-	0.08005518239125407	0.990213016265236		100	moderate
chr10:64574178..64574197,-	0.06560192513710646	0.978827120475084		114	moderate
chr10:64575696..64575711,-	0.04627952563004697	0.9810192234445334		94	moderate
chr10:64575812..64575824,-	0.09022970186821577	0.969665165389073	0.6666666666666666	135	moderate
chr10:64576035..64576046,-	0.24478605002599632	0.9907969369326056		172	moderate
chr10:64576061..64576066,-	0.07135444634636559	0.99313856313089		101	moderate
chr10:64576069..64576080,-	0.3970864547213631	0.9735259012683368		230	moderate
chr10:64576105..64576133,-	6.120766757926475	0.9634386652878988	0.4940602931388069	434	moderate
chr10:64576265..64576295,+	0.13495120070259345	0.9793608867506745	0.6666666666666666	171	moderate
chr10:64576554..64576572,+	0.14940776410854678	0.9902017194254116	0.6666666666666666	158	moderate
chr10:64576582..64576618,+	0.2475126646248307	0.9763526475524648	0.6666666666666666	227	moderate
chr10:64576805..64576854,+	0.011726949812245906	0.9837754208268098		43	tissue-specific
chr10:64578395..64578407,-	0.055643268484901275	0.9951089839137532		59	moderate
chr10:64578528..64578542,-	0.10448676686799324	0.9883108454649344		118	moderate
chr10:64638741..64638750,-	0.07188570177229542	0.9886740981116529	0.6666666666666666	85	moderate
chr10:64653965..64653975,-	0.0218266544045034	0.9978084412337552		4	tissue-specific
chr10:64653994..64653999,-	0.008024177768029238	0.9980032968191274		2	tissue-specific
chr10:64893009..64893020,+	0.3674434775740939	0.9649030469241926	0.319092411037459	403	moderate
chr10:64893039..64893128,+	28.704988801603307	0.8882341598564417	0.08463751357527367	549	ubiquitous
chr10:64893130..64893144,+	0.9436611899978479	0.9602818843818246	0.07829193419767914	471	moderate
chr10:64917252..64917255,-	0.2616896360395036	0.9546848288809292	0.6666666666666666	229	moderate
chr10:649235..649237,-	0.14961087482203242	0.9875048912299386		159	moderate
chr10:64933765..64933782,-	0.011609378922593422	0.9780552175551559		46	tissue-specific
chr10:64952008..64952019,-	0.2486098034185707	0.97753337313859	0.4730426331288606	298	moderate
chr10:64958268..64958273,-	0.02542125501258364	0.985604874834927		83	moderate
chr10:64973705..64973769,-	0.7853127782803263	0.9715943378854666	0.0802430895257414	442	moderate
chr10:64977081..64977097,-	0.5608199673975526	0.9659112783704435	0.3163702923458245	416	moderate
chr10:64986471..64986474,-	0.2518517727906033	0.9886201997550659	0.3588508538536059	280	moderate
chr10:64994249..64994254,-	0.9308764087576313	0.944562633329331	0.4908228976666756	444	moderate
chr10:65006857..65006863,-	0.2942910835650129	0.973805414128458	0.6084602383636929	314	moderate
chr10:65027874..65027877,-	0.07101093421761026	0.9764606933118763	0.4849050258620192	127	moderate
chr10:65027985..65027997,-	0.26370831229923625	0.9760655910691944	0.4087182078524961	287	moderate
chr10:65028561..65028577,-	0.30734341072052274	0.9640989369339752	0.1843561083820262	286	moderate
chr10:65028587..65028600,-	0.2707010151107334	0.9757614137291531	0.3337517874177089	256	moderate
chr10:65028616..65028646,-	1.148216727472491	0.9446380799757782	0.4365975189212379	452	moderate
chr10:65028665..65028674,-	0.17616023184176016	0.9706846779220591	0.3337943854255274	247	moderate
chr10:65028677..65028708,-	3.3849951949674666	0.9648126391301474	0.2756957080287732	511	ubiquitous
chr10:65028770..65028782,-	0.4492291899328052	0.9057044230100082	0.34644012826756154	321	moderate
chr10:65028794..65028812,-	0.858915931106556	0.9308393396006692	0.5347369519075489	395	moderate
chr10:65028817..65028828,-	0.15922287812091487	0.9577983148478956	0.4819945959717158	211	moderate
chr10:65028938..65028989,-	25.254732910264117	0.9722107631659056	0.4024713553223931	543	ubiquitous
chr10:65028994..65029018,-	8.967728720391383	0.9682972134628994	0.4467471809453006	535	ubiquitous
chr10:65029140..65029162,+	0.2205037669982604	0.9862735282611338	0.6666666666666666	166	moderate
chr10:65121474..65121480,-	0.2887567120251985	0.9741287507179486	0.3143209831899888	318	moderate
chr10:65179588..65179594,-	0.5135615650679601	0.9771179719200359	0.3815564965149439	374	moderate
chr10:65180472..65180475,-	0.10327250886779174	0.9599747478797652	0.4230445376134271	212	moderate
chr10:65186889..65186890,+	0.17793291248287	0.9228810984668412	0.27717777071648736	300	moderate
chr10:65225034..65225046,+	0.08102216391526262	0.9826570956160162		136	moderate
chr10:65225169..65225184,+	0.02130173820136519	0.9950360733158204	0.4104254125993343	50	tissue-specific
chr10:65225662..65225665,-	0.10139751700309553	0.9444971652075916	0.6666666666666666	195	moderate
chr10:65225728..65225755,-	2.5928144883131092	0.8804834843869835	0.4678618656233529	528	ubiquitous
chr10:65225760..65225782,-	0.8142810459962379	0.8866613034464822	0.40668596341232827	466	moderate
chr10:65245894..65245898,-	0.9213952530318519	0.9722047965902386	0.15197739144502145	449	moderate
chr10:65255791..65255796,-	0.3025512431238262	0.9589096286343148	0.27652724662779266	340	moderate
chr10:652657..652671,-	0.030065461900233036	0.9932161640429984		21	tissue-specific
chr10:652674..652682,-	0.007874642218701242	0.9947849265766788		13	tissue-specific
chr10:65275991..65275994,-	0.6208874780771206	0.9722451019508624	0.07045572647522595	393	moderate
chr10:65280261..65280266,-	0.1310919330234951	0.954089631804368	0.3294967616309488	234	moderate
chr10:65280689..65280700,+	0.03676831922316302	0.9926543785110488		47	tissue-specific
chr10:65280796..65280817,+	0.1476525195094309	0.986327876087266	0.3592640413978961	162	moderate
chr10:65281125..65281183,+	20.0905690112376	0.7767372320532527	0.2817829615506905	548	ubiquitous
chr10:65281184..65281195,+	0.5947984992429501	0.7978099900951521	0.22272500762576794	449	moderate
chr10:65281198..65281243,+	5.006434746703252	0.8330163040711582	0.3009705968819109	537	ubiquitous
chr10:65281244..65281259,+	0.19310509099330284	0.9849592257190608	0.4233345857328701	311	moderate
chr10:65281549..65281566,-	0.38438388321462374	0.9378247399920456	0.2367258791454865	377	moderate
chr10:65281568..65281684,-	14.120497647269376	0.8281507434001609	0.14418902767675365	547	ubiquitous
chr10:65281700..65281711,-	0.3975373448868542	0.9035277240868108	0.18252723875306368	419	moderate
chr10:65281783..65281795,-	0.3290037318199704	0.9844582026973884	0.5942853624317342	286	moderate
chr10:65281801..65281889,-	5.525469664985466	0.9560377719561659	0.30976874454516856	542	ubiquitous
chr10:65288352..65288355,+	0.003739799096802959	0.9962642909452696		6	tissue-specific
chr10:6534417..6534436,+	0.10422537059187581	0.9886193553417508		62	moderate
chr10:6534438..6534449,+	0.06136852389904671	0.9939086915796328		41	tissue-specific
chr10:6534454..6534469,+	0.09022857425213607	0.9946713177290456		33	tissue-specific
chr10:65370020..65370034,+	0.7282951086236352	0.989102566208001	0.35632544938793753	437	moderate
chr10:65467159..65467163,-	0.06019992618681137	0.9814318294734689	0.4731031239034256	92	moderate
chr10:65467361..65467376,+	0.005851409216562615	0.992784923252027		19	tissue-specific
chr10:6557114..6557128,-	0.029675634140725927	0.9956110170349616		17	tissue-specific
chr10:6557469..6557474,-	0.5343223048021729	0.9906053543233116		37	dynamic
chr10:65625950..65625954,-	0.14579823439165163	0.9680183536947384	0.6666666666666666	196	moderate
chr10:65632315..65632334,+	0.04620225940721441	0.9921797721990254		38	tissue-specific
chr10:65632339..65632354,+	0.07563951049178558	0.9876982879930228		43	tissue-specific
chr10:65634088..65634112,+	0.06649404605912229	0.9894892737792996		30	tissue-specific
chr10:65646689..65646702,+	0.01552467025007204	0.9950160357371725		19	tissue-specific
chr10:65663025..65663029,-	0.39753755869273727	0.943480476375532	0.3089946913418377	417	moderate
chr10:65667706..65667709,+	0.015081624496465064	0.986346969887145		29	tissue-specific
chr10:65696234..65696259,+	0.020916300062127614	0.9971786256489752		7	tissue-specific
chr10:65730100..65730104,-	0.004723199794356509	0.9981818181818182		1	tissue-specific
chr10:65819836..65819847,+	0.0795138280852427	0.988067828674394		26	tissue-specific
chr10:65819851..65819864,+	0.07816532703136798	0.9852753452401872		31	tissue-specific
chr10:65819865..65819891,+	0.1325094560615785	0.9820241761866711		33	tissue-specific
chr10:65820364..65820377,+	0.059841057554259704	0.9908051653377846		24	tissue-specific
chr10:65821760..65821780,+	0.06131902623330306	0.9981279127683872		4	tissue-specific
chr10:66067384..66067387,-	0.008824539582754433	0.9970979202883526	0.5705005513382179	12	tissue-specific
chr10:66127704..66127710,+	0.11511522925719106	0.9961220727278988		68	moderate
chr10:66185829..66185832,+	0.040307070431181306	0.9949869603526634		38	tissue-specific
chr10:66220634..66220638,+	0.20594344578277454	0.9966642611408032		97	moderate
chr10:6622204..6622254,-	2.732999881396062	0.9397707428789924	0.6347780957685887	324	moderate
chr10:6622258..6622263,-	0.07283653203524795	0.9633322254975992	0.6666666666666666	115	moderate
chr10:6622278..6622290,-	0.08045710963718923	0.989690239858855	0.6666666666666666	121	moderate
chr10:6622296..6622325,-	0.9476688425176377	0.9228960402051988	0.5579609355276366	293	moderate
chr10:6622345..6622400,+	1.7714295849085986	0.9302565446206252	0.4993058046311723	422	moderate
chr10:6622404..6622421,+	0.3792039353281129	0.9208286623469104	0.5455250367019727	299	moderate
chr10:6622426..6622477,+	3.0396221507247345	0.9417387833662324	0.6136164649925907	414	moderate
chr10:6622512..6622523,+	0.18488579533420518	0.9717262231290588	0.5647238305051369	143	moderate
chr10:6622565..6622583,+	0.1961831400130016	0.9795563465614564	0.22411122229146696	141	moderate
chr10:6622629..6622638,+	0.07856635845471376	0.9871866420724524	0.6040850912417992	91	moderate
chr10:6622667..6622678,+	0.07018376170795558	0.9862645079575516	0.6666666666666666	97	moderate
chr10:6625578..6625595,+	0.7483942011986288	0.9913128636665364	0.6666666666666666	75	moderate
chr10:6625605..6625634,+	1.0031841258442347	0.9896191938552636	0.6666666666666666	83	moderate
chr10:6625694..6625714,+	0.24818160388363728	0.9934884335873952	0.6666666666666666	50	tissue-specific
chr10:6625733..6625740,+	0.026777949158171593	0.9953295050485316		18	tissue-specific
chr10:6629356..6629359,+	0.04841183712978804	0.9956060971425079		58	moderate
chr10:66295438..66295453,+	0.02586122322043764	0.9918476218544268		26	tissue-specific
chr10:66381988..66381993,-	0.03140719347557849	0.9955476789308888		37	tissue-specific
chr10:66386701..66386711,-	0.013812031284881666	0.9975079873132596		5	tissue-specific
chr10:66459172..66459188,-	0.01537888803546885	0.9981525543827776		2	tissue-specific
chr10:66585265..66585274,+	2.2138523859220194	0.9777547378166772	0.6190469556969452	425	moderate
chr10:66586077..66586123,+	0.05277296167910574	0.97136320138218	0.3592640413978961	144	moderate
chr10:66589165..66589167,+	0.014437082158396319	0.9974937494224988		7	tissue-specific
chr10:6670226..6670229,+	0.06693850687951032	0.9757279230434316		61	moderate
chr10:667824..667842,+	0.01581172225645857	0.9913674015165956		18	tissue-specific
chr10:667918..667923,+	0.023565030780583578	0.990288810280249		24	tissue-specific
chr10:670956..670963,-	0.011902774477565131	0.9935410607087016		13	tissue-specific
chr10:671297..671316,+	0.1731688944338333	0.9924852578878056	0.6666666666666666	74	moderate
chr10:67330266..67330300,+	3.3336189174181015	0.8669928033795551	0.5583060127626532	441	moderate
chr10:67330309..67330322,+	0.3243040217105922	0.935303389725977	0.6418660080868372	295	moderate
chr10:674519..674564,+	0.2891424685332295	0.9774973233835228		67	moderate
chr10:674569..674595,+	0.2616297165036213	0.9772627717528932		55	moderate
chr10:67496470..67496477,+	0.02203550982148674	0.9981818181818182		1	tissue-specific
chr10:67571401..67571408,-	0.02925089686277404	0.9920462679792956	0.3610160612385105	16	tissue-specific
chr10:67651195..67651279,-	0.36641307622288516	0.9911768909048168	0.6666666666666666	79	moderate
chr10:6777736..6777754,-	0.018428917506269713	0.997393820826176		4	tissue-specific
chr10:6779293..6779312,+	0.48074435924275	0.9640051052682864	0.6666666666666666	164	moderate
chr10:6779326..6779351,+	0.6845770214287953	0.9536641154016916	0.6666666666666666	190	moderate
chr10:6779369..6779400,+	0.9750870738655044	0.9683911972712812	0.6666666666666666	197	moderate
chr10:6779446..6779460,+	1.0989916827273236	0.9902759516617864	0.6666666666666666	186	moderate
chr10:6779473..6779478,+	0.07007041688302704	0.9947852365864476	0.6666666666666666	57	moderate
chr10:681520..681525,-	0.021485711811712174	0.9797705538717078		34	tissue-specific
chr10:6821132..6821147,-	0.23749714615547904	0.9741851251171776	0.6666666666666666	137	moderate
chr10:6821501..6821504,+	0.01640887395318449	0.9845744228008432	0.6666666666666666	37	tissue-specific
chr10:6821545..6821563,+	0.09886507636098957	0.988541567780476	0.6666666666666666	95	moderate
chr10:6821582..6821599,+	0.40391791814974476	0.9893538338200734	0.6666666666666666	124	moderate
chr10:6830164..6830166,-	0.01430798166477249	0.9964043101915542		14	tissue-specific
chr10:68462506..68462526,-	0.932669994602628	0.9743763393936288	0.34600676327692986	385	moderate
chr10:68685786..68685801,+	4.070714506614547	0.9789566047703328		169	moderate
chr10:68685806..68685833,+	3.242126810640821	0.9641751055893868		175	moderate
chr10:68687632..68687644,+	0.0928566218973364	0.9757964365278856		53	tissue-specific
chr10:68718064..68718067,-	0.017950567940193684	0.9910403915915812		35	tissue-specific
chr10:68765460..68765464,+	0.08923273975525732	0.9937058213993292		61	moderate
chr10:68788403..68788407,-	0.3484107360696491	0.9968687105352596		104	moderate
chr10:6881935..6881939,+	0.17094185579474913	0.986444415288148	0.6666666666666666	108	moderate
chr10:68881737..68881738,-	0.5110284665027273	0.996454850212499		106	moderate
chr10:68903179..68903183,-	0.1284487364752754	0.9945269491741956		81	moderate
chr10:68939249..68939253,-	0.07490913819617784	0.9935640072936378		78	moderate
chr10:69039925..69039934,-	0.010413774639341422	0.996344430258124		8	tissue-specific
chr10:69040320..69040324,-	0.0023011852718978244	0.9935703489594544		8	tissue-specific
chr10:69048568..69048603,-	0.009121120326258714	0.9949103429881764		6	tissue-specific
chr10:69425322..69425357,-	1.4817814546337988	0.9765746652880992		84	moderate
chr10:69425360..69425371,-	0.14448377495366418	0.9939850102358796		42	tissue-specific
chr10:69425374..69425385,-	0.18540375093996353	0.9774111869604084		51	tissue-specific
chr10:69425399..69425449,-	2.4675146571108737	0.9698248443609744		138	moderate
chr10:69455873..69455960,-	3.1853848549815846	0.9898905711315		176	moderate
chr10:69455965..69455974,-	0.03851643684590653	0.9849130983291524		37	tissue-specific
chr10:69513561..69513563,-	0.023001513130693516	0.991400150070288		40	tissue-specific
chr10:69540750..69540753,-	0.006294180725163941	0.9961309704051614		8	tissue-specific
chr10:695961..695998,+	0.66304170583978	0.986019468481339	0.6666666666666666	169	moderate
chr10:69597810..69597827,-	2.0099183299594103	0.9672540082927762	0.5349667314362869	332	moderate
chr10:69597828..69597843,-	0.32725455186695607	0.9487537154078785	0.5131783859923204	259	moderate
chr10:69597886..69597910,-	4.00431977539814	0.9390020580976228	0.54105073882087	441	moderate
chr10:69597915..69597926,-	0.43578704318264627	0.9505140501191932	0.07866620118254113	310	moderate
chr10:69597932..69597953,-	1.4521921209878121	0.9414856123222544	0.5002436276268992	393	moderate
chr10:696000..696035,+	0.4430644446902186	0.9612540802055388	0.6666666666666666	165	moderate
chr10:69609919..69609953,-	0.06011785738718835	0.9847357169553412	0.6518550287409456	104	moderate
chr10:69644404..69644425,+	13.52856221188689	0.8900275135902879	0.4176398707768737	549	ubiquitous
chr10:69644451..69644477,+	7.892174865479885	0.8377631280473228	0.2863398844860429	548	ubiquitous
chr10:69644837..69644886,-	1.0494215703167988	0.9195536939408118	0.4271975983399005	502	ubiquitous
chr10:69672384..69672402,+	0.01916775590050491	0.9933154993752458	0.4954756157142693	42	tissue-specific
chr10:69686723..69686726,-	0.01285612030484605	0.9974167033685548		11	tissue-specific
chr10:6969742..6969776,+	0.07134374006674733	0.9911233321549404		61	moderate
chr10:6969796..6969815,+	0.04430569362530136	0.9920690123756288		48	tissue-specific
chr10:69719216..69719220,-	0.3376768787607315	0.9898863810135694	0.3479683351690602	331	moderate
chr10:69731974..69731976,-	0.286496319170579	0.9751337330530911	0.4145066619837172	349	moderate
chr10:69834427..69834437,-	0.110265369242041	0.9681026882678044	0.6666666666666666	154	moderate
chr10:69834449..69834514,-	1.0575044689771165	0.93559737808788	0.6612223139446857	366	moderate
chr10:69834517..69834543,-	0.4355031436623251	0.9496074619647586	0.6418759694164774	311	moderate
chr10:69834742..69834760,+	0.03823500047546479	0.9897330527730128	0.6666666666666666	65	moderate
chr10:69834849..69834860,-	0.3755809552717224	0.8906226227117799	0.3534872528882456	394	moderate
chr10:69834924..69834935,-	0.38931583830097305	0.9690031522479312	0.5653033176234233	367	moderate
chr10:69834948..69834972,-	11.44134495623425	0.7759956274880341	0.3551928457909294	547	ubiquitous
chr10:69834973..69834998,-	5.8928750357552255	0.6862824213796213	0.1932652629664566	546	ubiquitous
chr10:69835001..69835086,-	18.700474457934142	0.7351663780101255	0.3371695868472299	548	ubiquitous
chr10:69835099..69835110,-	0.4814078291649346	0.8477274796404185	0.16886581474605178	440	moderate
chr10:69847532..69847543,+	0.04907715660825518	0.9852802814063416	0.6666666666666666	55	moderate
chr10:69847565..69847581,+	0.08547855676043155	0.9846177378775754	0.6666666666666666	81	moderate
chr10:69847634..69847676,+	0.6703685080078026	0.9856190005950748	0.6666666666666666	132	moderate
chr10:69865731..69865745,+	0.13487982119114764	0.984213518642218	0.6666666666666666	111	moderate
chr10:69865755..69865771,+	0.36263023125703553	0.9904732442626324	0.6666666666666666	137	moderate
chr10:69865793..69865806,+	0.12018869733853799	0.9809746629764734	0.6666666666666666	105	moderate
chr10:69865822..69865860,+	0.714896440982467	0.980476737028586	0.6666666666666666	171	moderate
chr10:69865866..69865898,+	1.6880471205781842	0.9849915307746994	0.6666666666666666	162	moderate
chr10:69869237..69869264,+	3.8980745659600124	0.9791145840204524	0.6666666666666666	167	moderate
chr10:69869275..69869291,+	0.8181597142780697	0.9826752440442426	0.6666666666666666	73	moderate
chr10:69869304..69869314,+	0.2049953134760559	0.9806776487657848	0.6666666666666666	52	tissue-specific
chr10:69869315..69869334,+	0.40134806121517175	0.9819481160536548	0.6666666666666666	66	moderate
chr10:69895984..69896034,-	0.10927025286545107	0.9829000598373608	0.6666666666666666	134	moderate
chr10:69896420..69896435,+	0.07389549318739119	0.9667547712551772	0.6666666666666666	108	moderate
chr10:69896435..69896439,-	0.043631607640026444	0.9798078655949548	0.6666666666666666	82	moderate
chr10:69896459..69896470,+	0.023447435542185962	0.9918142965641008		52	tissue-specific
chr10:69902732..69902742,+	0.03791320229130638	0.9951630278961228		28	tissue-specific
chr10:69902750..69902779,+	0.19312759183978884	0.9955775709641655	0.6666666666666666	86	moderate
chr10:69926080..69926087,+	0.012391591511516685	0.9965822759795112		14	tissue-specific
chr10:69991184..69991194,-	0.0543315029042558	0.9849783694113065	0.6666666666666666	70	moderate
chr10:69991865..69991870,-	0.4728360973702577	0.9922677629615748		65	moderate
chr10:700222..700231,+	0.004725112865677007	0.9975564730963506		3	tissue-specific
chr10:700369..700374,-	0.03365750342965033	0.9841662503110064		44	tissue-specific
chr10:70066579..70066613,-	0.47067757256765835	0.9912457571688448		49	dynamic
chr10:70066616..70066659,-	2.403721425479839	0.9901506647965872	0.6666666666666666	86	moderate
chr10:70066661..70066678,-	0.20246286758832469	0.9874192225797932	0.6666666666666666	51	tissue-specific
chr10:70066683..70066690,-	0.056030453711899374	0.9909937733110974	0.6666666666666666	23	tissue-specific
chr10:70088287..70088298,+	0.07722317329705419	0.9735476500701544	0.6666666666666666	109	moderate
chr10:70091066..70091074,+	0.04089831792094578	0.9882857097027968	0.6666666666666666	53	tissue-specific
chr10:70091812..70091830,+	175.08085757042392	0.7770386051472001	0.312499418682827	550	ubiquitous
chr10:70091847..70091858,+	20.32151867087377	0.7581360139356066	0.18048303467525909	550	ubiquitous
chr10:70092635..70092666,-	0.9241525624356758	0.9217361346627584	0.146458710216657	480	moderate
chr10:70092671..70092718,-	3.3241377959864433	0.8120259792142739	0.06952294306803675	536	ubiquitous
chr10:70092889..70092902,+	1.6349059143052629	0.9317389485671892	0.3551858028449287	500	ubiquitous
chr10:70095006..70095010,+	0.62925038429718	0.972375057909574	0.264317771506343	435	moderate
chr10:70096972..70097012,+	0.8767188835079377	0.9734760626336418	0.2565664443265514	474	moderate
chr10:70097084..70097098,+	0.4705972144191967	0.9509604833519728	0.2886887376625705	387	moderate
chr10:70097671..70097687,+	0.7729572879589129	0.9659617798966956	0.2090655381997084	468	moderate
chr10:70098361..70098406,-	2.334402264803566	0.813531557213245	0.15952450819151429	517	ubiquitous
chr10:70098368..70098404,+	2.0091559837879434	0.8973428256037538	0.17956065732872775	517	ubiquitous
chr10:70098892..70098917,+	1.30704745777376	0.9422554757480462	0.08563295581017039	499	ubiquitous
chr10:70099268..70099281,+	0.6694956354261641	0.8640971017970707	0.3631851505861301	466	moderate
chr10:70101463..70101469,+	0.20100845464680814	0.9621939297865708	0.38994085963406505	264	moderate
chr10:70103562..70103567,-	0.837519030864617	0.9817161986051016	0.3245165526055667	476	moderate
chr10:70151408..70151409,-	0.0493728792364257	0.9752657983912868	0.2994263157008528	136	moderate
chr10:70166711..70166731,-	0.47299909126063744	0.9356278475796428	0.4757552814129872	358	moderate
chr10:70166732..70166758,-	1.0618948141794846	0.9331322258960856	0.148757890256993	428	moderate
chr10:70166947..70166950,-	0.11932336033405014	0.9721407754038046	0.3887348981003968	220	moderate
chr10:70166969..70166985,-	1.2914201783907295	0.8492417381763144	0.2755894092678688	509	ubiquitous
chr10:70166999..70167062,-	13.042857356759235	0.8843593677746574	0.3799144140368675	550	ubiquitous
chr10:70188997..70189004,-	0.12250094112788502	0.9511236672024718	0.20415754424657295	205	moderate
chr10:7022340..7022347,+	0.1408009155897278	0.993413331829724		17	tissue-specific
chr10:70231639..70231735,-	8.36480662538266	0.9049480366312224	0.38702841721466347	506	ubiquitous
chr10:70259244..70259249,+	28.495016151392388	0.9374924956936675	0.3934545082398893	524	ubiquitous
chr10:70278166..70278171,-	0.047784428975552094	0.9907401115837304	0.5705005513382179	97	moderate
chr10:70287172..70287183,-	0.5553083115506061	0.9395713674685452	0.32485061756515404	447	moderate
chr10:70287187..70287198,-	0.6253566613383424	0.936872006355554	0.3890193664062911	462	moderate
chr10:70287203..70287226,-	5.132753729917956	0.9561236374589388	0.07436895434597346	543	ubiquitous
chr10:70287233..70287290,-	10.086192848923929	0.8497308839337121	0.4168106302881501	549	ubiquitous
chr10:70287374..70287409,+	0.34702707463502924	0.9400334952929082	0.2156620188828676	347	moderate
chr10:70320041..70320065,+	0.6995749762740375	0.9552189845128608	0.573811320066102	335	moderate
chr10:70320074..70320106,+	4.628153034729606	0.9803803870747421	0.531707117145487	455	moderate
chr10:70320115..70320126,+	0.31516779496588376	0.9860583133044342	0.5149042751730764	239	moderate
chr10:70320163..70320168,+	0.12192155424979537	0.9649594650789308	0.33373998848546305	183	moderate
chr10:70355390..70355394,+	0.07689663033053801	0.9780915385804342	0.4803383570333376	127	moderate
chr10:70360019..70360034,+	0.2945281404675059	0.9461532532007894	0.416529271388644	309	moderate
chr10:70360218..70360245,+	1.9700918962164753	0.9190927984263532	0.5823267061966689	477	moderate
chr10:70360250..70360253,+	0.028438792050974444	0.9816723551632074	0.6666666666666666	77	moderate
chr10:70360260..70360271,+	0.19859377843069473	0.9296069021557348	0.5820906573723913	250	moderate
chr10:70360344..70360357,+	0.17493508391048354	0.9626298344357674	0.6307954268964623	193	moderate
chr10:70360397..70360410,+	0.5457249742739543	0.9670283546289079	0.6666666666666666	293	moderate
chr10:70360413..70360450,+	1.0430578410181905	0.9612187486858116	0.6592984495680687	356	moderate
chr10:70404938..70404942,+	0.13573300729369484	0.9876807474377636	0.5007176072732988	163	moderate
chr10:70480829..70480852,+	0.1298141032255944	0.9482058076236078	0.4196548890868474	252	moderate
chr10:70480963..70481010,+	66.0335853504092	0.8091476097563933	0.17184795993128474	550	ubiquitous
chr10:70481259..70481292,+	1.3154697396570467	0.9503698452841988	0.2841316079190221	485	moderate
chr10:70482249..70482263,+	0.3556861414712335	0.9587106482978068	0.1969254323407775	387	moderate
chr10:70482292..70482301,+	0.2744127045859381	0.9876561442313568	0.1435729084642361	336	moderate
chr10:70496634..70496654,+	0.7430501591157201	0.9349680531346016	0.15388959963354884	479	moderate
chr10:70496702..70496724,+	3.292540209866887	0.8661841389880636	0.022607427396545268	536	ubiquitous
chr10:70506923..70506942,+	0.5336376657038504	0.8780479336284024	0.09926798336163783	442	moderate
chr10:70506958..70506970,+	0.291043981335084	0.9377353030332772	0.1808774092274997	370	moderate
chr10:70525662..70525676,+	1.3414560596580465	0.9879103190822688	0.18776397426564764	476	moderate
chr10:70530956..70530991,+	0.8891649329014856	0.9839719941681676	0.18146203502008415	471	moderate
chr10:70547028..70547031,+	0.15071325875764713	0.9862615486384648	0.5994130772963363	239	moderate
chr10:70586959..70586979,+	0.23071136588880028	0.9539745352340546	0.6040495868301577	188	moderate
chr10:70587247..70587272,+	0.47289314084561684	0.8853941826462799	0.4974549011005303	317	moderate
chr10:70587279..70587304,+	2.1106843981732775	0.9031519967513896	0.5103040293433126	421	moderate
chr10:70633791..70633794,+	0.08112194070147691	0.992039312817878	0.5820653362156826	113	moderate
chr10:70660552..70660564,-	0.021976666828380512	0.994345562648753		41	tissue-specific
chr10:70660570..70660589,-	0.037490835134345465	0.9949214926334108		84	moderate
chr10:70660628..70660648,-	0.013675612516271791	0.995849876380595		24	tissue-specific
chr10:70660801..70660814,-	0.28939394025386694	0.9809495543540668	0.5801540704355461	290	moderate
chr10:70661014..70661090,+	43.32144267707944	0.6649812556194501	0.4136129370241641	550	ubiquitous
chr10:70715914..70715943,+	113.24478121174702	0.8815965888519419	0.3717048751242592	550	ubiquitous
chr10:70715944..70715955,+	10.202796053983272	0.8800264472082074	0.13015466480827576	545	ubiquitous
chr10:70716161..70716187,+	0.6099592692912087	0.8790938576593677	0.15927486061025753	434	moderate
chr10:70716381..70716436,+	1.7823556868495367	0.924854338641962	0.1870629851693922	509	ubiquitous
chr10:70716856..70716871,-	0.3403418084726775	0.9727649382680424	0.3419979362084524	197	moderate
chr10:70730738..70730743,+	0.49353452561032907	0.9197432651991472	0.3167882083979636	393	moderate
chr10:70736840..70736843,+	0.09357896199643483	0.9625598461280764	0.4985561134799979	182	moderate
chr10:70738592..70738611,+	0.5857358591873716	0.9150358215888804	0.16156737729425405	419	moderate
chr10:70743404..70743434,+	0.6011042779215505	0.9165450528109448	0.07999798216864812	414	moderate
chr10:70743451..70743455,-	0.09496020333295233	0.9631963421683124	0.3877342481977637	177	moderate
chr10:70743835..70743851,+	0.2384135883323652	0.9788275060708176	0.2177098645363067	314	moderate
chr10:70748487..70748498,+	0.6396455907908233	0.9370704142050011	0.3383708927566859	435	moderate
chr10:70748523..70748581,+	24.36394821166682	0.7324649180209937	0.24593303200065586	547	ubiquitous
chr10:70766651..70766655,+	0.2490817409720979	0.9310743378899208	0.2565594320768685	256	moderate
chr10:7077216..7077226,-	0.01552000073762272	0.9854562846962752	0.6666666666666666	25	tissue-specific
chr10:70804463..70804467,-	0.05070583695222455	0.9959878148921246		17	tissue-specific
chr10:70805322..70805353,-	0.57452792246722	0.9946935043679659		87	moderate
chr10:70805569..70805583,+	0.13874959064282905	0.9954390375847421		48	tissue-specific
chr10:70807908..70807920,-	0.05533495435504407	0.9935136455390527		29	tissue-specific
chr10:70807925..70807936,-	0.03499699227032776	0.9945517827645892		27	tissue-specific
chr10:70808002..70808005,-	0.05089981842515783	0.9938267931635342		41	tissue-specific
chr10:70809584..70809621,+	0.03620468510904396	0.9930316734132691		16	tissue-specific
chr10:70811156..70811193,-	0.12606534628421118	0.9929109707694492		64	moderate
chr10:70815943..70815956,-	0.08730758555715622	0.9926129528627496		29	tissue-specific
chr10:70817321..70817329,+	0.09268291604240339	0.9944508657337392		66	moderate
chr10:70817347..70817364,+	0.9576879935994361	0.9924080831999752		166	moderate
chr10:70821162..70821173,-	0.03959662496780121	0.9878751277533266		54	tissue-specific
chr10:70821505..70821521,+	0.6995440147362001	0.995130147578432		134	moderate
chr10:70821576..70821606,+	0.3807033571699199	0.9929246397713872	0.5048915749363075	151	moderate
chr10:70821628..70821646,+	0.1534325988959505	0.9934551450202159		96	moderate
chr10:70821653..70821664,+	0.06701427327701649	0.9936326689726976		62	moderate
chr10:70825385..70825399,-	1.8796481866425425	0.9968164393977862		105	moderate
chr10:70825551..70825593,-	0.205548363075328	0.9931268006630601		49	tissue-specific
chr10:70825606..70825617,-	0.03688228333593513	0.9926432865345921		19	tissue-specific
chr10:70825861..70825874,+	0.09421795070535477	0.9943796837130684		28	tissue-specific
chr10:70833784..70833791,-	0.008566405833317983	0.9979224935991692		6	tissue-specific
chr10:7084112..7084118,+	0.21801281478547807	0.9912583072437804		17	tissue-specific
chr10:70845215..70845221,+	0.007365500900732581	0.9978937800111904		7	tissue-specific
chr10:70847334..70847349,+	0.1329519751807226	0.9921414061551956		109	moderate
chr10:70847352..70847365,+	0.3070654627648019	0.9928712365334288	0.6666666666666666	146	moderate
chr10:70847386..70847398,+	0.20261581411807264	0.9875276702232404	0.6666666666666666	109	moderate
chr10:70847647..70847674,-	0.12996756008512772	0.9925126884192365		81	moderate
chr10:70847678..70847720,-	0.33765851924256324	0.9856276660285359		207	moderate
chr10:70847852..70847873,+	505.8348969948167	0.985512917322398	0.6648277843708033	474	moderate
chr10:70848335..70848349,+	0.09244790779987848	0.9894394009339892		68	moderate
chr10:70848409..70848446,+	0.10985381612954724	0.9905187834559352		79	moderate
chr10:70848483..70848488,+	0.3585524034061112	0.9905169580068868		150	moderate
chr10:70848774..70848820,-	0.44533036480240373	0.989692653136494	0.6666666666666666	132	moderate
chr10:70849773..70849790,-	0.05387013949147517	0.9872407624713484		32	tissue-specific
chr10:70849864..70849882,-	0.06669514135085884	0.983557095255274		47	tissue-specific
chr10:70849885..70849905,-	0.1427303173552511	0.9890433508978708		64	moderate
chr10:70849920..70849940,-	0.1986274238319659	0.9873385987584004		68	moderate
chr10:70850047..70850062,+	0.40809560153287294	0.9925442741711138		67	moderate
chr10:70850195..70850214,+	0.0633557625471278	0.9889034182917192		37	tissue-specific
chr10:70850459..70850474,-	0.06865194071806753	0.9965148849998184		15	tissue-specific
chr10:70856830..70856850,+	0.4806620519675563	0.987127916333102	0.6666666666666666	258	moderate
chr10:70856852..70856880,+	0.7522058790806535	0.9859891965505824	0.6666666666666666	268	moderate
chr10:70856882..70856896,+	0.21932261360023655	0.9860858447826836	0.6666666666666666	189	moderate
chr10:70856916..70856937,+	0.5093925186062126	0.9840940250782779	0.6666666666666666	243	moderate
chr10:70856940..70856962,+	0.5976333280500473	0.9904837473411344	0.6666666666666666	258	moderate
chr10:70863612..70863663,+	0.972324928669651	0.9873430293640972	0.6666666666666666	307	moderate
chr10:70863664..70863702,+	0.9639399752090007	0.988213750026735	0.6666666666666666	292	moderate
chr10:70863704..70863715,+	0.0924999475552194	0.9876321873630172	0.6666666666666666	119	moderate
chr10:70863718..70863735,+	0.2572505408993254	0.9819685842740682		193	moderate
chr10:70863740..70863776,+	0.5018957527065344	0.982635676942754	0.6666666666666666	254	moderate
chr10:70863827..70863945,+	1.973589151680338	0.9856738898553496	0.6523415312624866	329	moderate
chr10:70863949..70863979,+	0.20087955675658128	0.99107964813537		169	moderate
chr10:70863991..70864065,+	0.8059999528969287	0.98031251201265	0.6666666666666666	301	moderate
chr10:70864091..70864109,+	0.17239231180119072	0.9845238796586602	0.6666666666666666	177	moderate
chr10:70864200..70864224,+	0.3597471800740794	0.9918106185676512	0.6666666666666666	224	moderate
chr10:70864321..70864461,+	1.0128126392663566	0.9818579102179301	0.6666666666666666	321	moderate
chr10:70864499..70864516,+	0.10359391712746024	0.9800024141590276		136	moderate
chr10:70883813..70883833,+	0.28464856806268635	0.9528722462468876	0.2920091486761876	352	moderate
chr10:70883923..70883997,+	39.66161481930097	0.6823467238468369	0.055965752683723086	550	ubiquitous
chr10:70931265..70931278,+	0.5022440486131843	0.9551930967364022	0.3433442751698885	436	moderate
chr10:70939597..70939609,+	0.1757363399174199	0.9938154234391254		26	tissue-specific
chr10:70939610..70939627,+	0.26305040740439906	0.9938777220120112		32	tissue-specific
chr10:70939635..70939638,+	0.013669307008430819	0.9927067566493336		15	tissue-specific
chr10:70939983..70940040,+	28.583087712666785	0.7721949961986633	0.3669855018762906	550	ubiquitous
chr10:70940062..70940073,+	0.4609371443174629	0.9345772687494464	0.2422037131743449	404	moderate
chr10:70940672..70940684,-	0.04068389522693671	0.9903763425002252	0.6666666666666666	40	tissue-specific
chr10:70962313..70962350,+	0.3349894224380677	0.9824566312820128	0.379652104097367	168	moderate
chr10:70962416..70962434,+	0.048865421597428994	0.9830424863032946		70	moderate
chr10:70962443..70962465,+	0.08209339489822802	0.9871342194993044		64	moderate
chr10:70980051..70980069,+	0.5947983005745366	0.9924041145025244	0.6666666666666666	144	moderate
chr10:70980080..70980096,+	4.14132469061691	0.9776284836696846	0.6660172668397886	181	moderate
chr10:70992187..70992196,-	0.03156600155948713	0.9957188119011228	0.6666666666666666	35	tissue-specific
chr10:70992213..70992241,-	0.14315888022381068	0.9960103809631512	0.6666666666666666	91	moderate
chr10:70992318..70992353,+	0.6887064559017774	0.9879893756555826	0.6666666666666666	181	moderate
chr10:70992359..70992379,+	0.07939940663565362	0.9954498585398148		53	tissue-specific
chr10:70992740..70992781,+	0.25816317864626026	0.9842110990150384	0.6666666666666666	88	moderate
chr10:71029753..71029770,+	0.0784268034979541	0.9981607754624248		3	tissue-specific
chr10:71029779..71029786,+	0.008624407902126917	0.9980764089280209		3	tissue-specific
chr10:71029792..71029796,+	0.007480434821379783	0.9976091957075864		2	tissue-specific
chr10:71038248..71038255,+	0.004069297728465975	0.9970035825441312		3	tissue-specific
chr10:71047022..71047028,-	0.012938597655279514	0.99631369064762	0.6666666666666666	10	tissue-specific
chr10:71075516..71075537,+	0.5790904811359768	0.9943179439887122	0.6666666666666666	88	moderate
chr10:71075552..71075631,+	1.9280077790792485	0.9960993920778654	0.6666032095272971	127	moderate
chr10:71077735..71077747,+	0.13733593909676065	0.9685945714377466	0.6666666666666666	112	moderate
chr10:71078595..71078677,+	45.76415929232792	0.7179112008319255	0.5929376179030466	546	ubiquitous
chr10:71079250..71079297,-	0.6339624296436487	0.965227043296639	0.6421129147300505	401	moderate
chr10:71094364..71094378,+	0.15996141724203683	0.9903040737387362	0.6666666666666666	78	moderate
chr10:71098164..71098182,+	0.024497065514790438	0.9952944041556768		18	tissue-specific
chr10:71114199..71114203,-	0.004132863981681753	0.9967725948087482		8	tissue-specific
chr10:71128988..71129000,+	0.4291340027545734	0.9209697389521814	0.658256295039478	380	moderate
chr10:71169031..71169044,-	0.2715195407013337	0.9712546327301846		268	moderate
chr10:71175837..71175884,-	0.035355870554540626	0.9927665497102758		13	tissue-specific
chr10:71176135..71176147,-	0.03935830143472161	0.9907091949252672		17	tissue-specific
chr10:71176561..71176571,-	0.056837139157392545	0.9907260814594604		18	tissue-specific
chr10:71176580..71176586,-	0.034059200524868785	0.9918274684913936		15	tissue-specific
chr10:71176627..71176638,-	0.1548064836599513	0.9915027590527008		19	tissue-specific
chr10:71176667..71176679,-	0.24916781174511346	0.9884815626418106		29	tissue-specific
chr10:71211212..71211288,+	17.407786752323023	0.9363597038615138	0.6106744114799413	509	ubiquitous
chr10:71211302..71211332,+	0.6582110843900192	0.946965197500429	0.6555293687531409	307	moderate
chr10:71254729..71254767,+	0.1223463342645181	0.9745740869449206		58	moderate
chr10:71291404..71291416,+	0.266259962240351	0.9975985405168788		71	moderate
chr10:71299060..71299073,+	0.11093681515076181	0.9974746045431896		39	tissue-specific
chr10:71332711..71332719,+	0.37567250962532894	0.9912577534645376		120	moderate
chr10:71333172..71333186,-	0.31524216130209626	0.9974234467769192		48	dynamic
chr10:71334701..71334731,+	0.0728755776139618	0.972184293723938		78	moderate
chr10:71350259..71350265,-	4.423691121540396	0.9944458142065972		78	moderate
chr10:71351909..71351911,+	0.012393034107136816	0.9916748925680092		12	tissue-specific
chr10:71389983..71390040,+	2.2773284412478136	0.8964394550940259	0.3049167090515259	442	moderate
chr10:7144649..7144656,-	0.0767242009647242	0.9953346489849682	0.6666666666666666	47	tissue-specific
chr10:7153521..7153539,-	0.0027845226022758904	0.9950321497543874		10	tissue-specific
chr10:71561029..71561064,+	0.0766319536602132	0.9854510428082928	0.6666666666666666	151	moderate
chr10:71561630..71561641,+	0.257782229872356	0.950160951148677		215	moderate
chr10:71561649..71561703,+	3.463214914468505	0.9467747789098068	0.6666666666666666	370	moderate
chr10:71561704..71561747,+	1.4973731580208522	0.9439672441291764	0.6666666666666666	299	moderate
chr10:71562284..71562291,+	0.01940918966062846	0.9933327670232058		35	tissue-specific
chr10:71562326..71562337,+	0.03326792269482265	0.9892800884349142		63	moderate
chr10:71562341..71562356,+	0.045369659597128006	0.9945401742823752		73	moderate
chr10:71562358..71562375,+	0.0725025098274638	0.9937325626400942		110	moderate
chr10:71580677..71580686,-	0.013342867789396763	0.9972290602436588		8	tissue-specific
chr10:71602609..71602610,+	0.022181563270238187	0.9879633634310552		48	tissue-specific
chr10:7160422..7160436,-	0.0684736112435464	0.9717802257521332		42	tissue-specific
chr10:71655930..71655933,+	0.0027196142295678903	0.9979430840750416		3	tissue-specific
chr10:71667261..71667266,+	0.055206390273859936	0.9859806436470168		89	moderate
chr10:71695706..71695736,-	0.169205537742466	0.9964623079155858		9	tissue-specific
chr10:71696103..71696151,-	0.03487411588954975	0.9969619324772244		6	tissue-specific
chr10:71767282..71767287,-	0.0005176715069109538	0.9976619170893788		2	tissue-specific
chr10:71767299..71767308,-	0.0012707785031916444	0.9974388038532932		3	tissue-specific
chr10:71812074..71812078,+	0.043989614878260024	0.9978217158569582		14	tissue-specific
chr10:71812102..71812136,+	0.14487397948696318	0.9974758532467539		39	dynamic
chr10:71812337..71812348,+	0.0678913649557385	0.9851947356234808	0.6666666666666666	104	moderate
chr10:71812562..71812573,+	0.7976768935731771	0.9363991418073648	0.6666666666666666	394	moderate
chr10:71812577..71812644,+	22.399187050354044	0.9201131243450796	0.6666666666666666	476	moderate
chr10:71813410..71813460,-	0.43839629178154826	0.9588645827591848	0.6666666666666666	221	moderate
chr10:71850931..71850940,+	0.012094346021400417	0.9930829232581307	0.6666666666666666	11	tissue-specific
chr10:71853382..71853395,+	0.031669744602323455	0.9867757910205855		32	tissue-specific
chr10:71869168..71869176,-	0.005829031517764817	0.9962255882938876		5	tissue-specific
chr10:71891071..71891081,+	0.014250854189860421	0.9937812760421784	0.6666666666666666	20	tissue-specific
chr10:71892523..71892534,-	0.2251763910736069	0.9692843906862104	0.2659101110922439	270	moderate
chr10:71892542..71892553,-	0.1132655318455408	0.9704955228044824	0.6044938783320946	204	moderate
chr10:71892555..71892616,-	8.130415408729554	0.9092881723935844	0.4481432499017271	495	moderate
chr10:71892809..71892832,-	0.15202505797005736	0.9711065054468254	0.4480563683439302	252	moderate
chr10:71905940..71905995,-	1.5859643017259744	0.881508981402047	0.5893217501709588	498	ubiquitous
chr10:71906364..71906479,-	10.47403392137359	0.8899138640018609	0.5399995901165172	543	ubiquitous
chr10:71906491..71906500,-	0.056001149155276236	0.9884919737467962	0.5520692356031671	151	moderate
chr10:71906622..71906632,+	0.06932722683880017	0.9525047214273008	0.6040451022164522	131	moderate
chr10:71911012..71911014,-	7.0166808341405265	0.964551656026722	0.4102594752080432	531	ubiquitous
chr10:71911505..71911522,-	0.5084136864754757	0.911318351602964	0.11425655158519755	432	moderate
chr10:71921185..71921194,-	0.0013837426021263807	0.9959567271865762		6	tissue-specific
chr10:71921983..71922014,-	0.012394342004750227	0.995196333767396		27	tissue-specific
chr10:71922058..71922078,-	0.005926701801069763	0.9967839256970809		10	tissue-specific
chr10:71922082..71922091,-	0.0018411323347375102	0.9962012377232602		9	tissue-specific
chr10:71923386..71923427,+	0.13982627406183326	0.9883857201477542	0.5006074909486632	215	moderate
chr10:71929959..71930011,-	0.7043200852060926	0.9775752458182791	0.2664005629720249	348	moderate
chr10:71930222..71930280,-	103.94938890831196	0.6671246693721209	0.1117141725526551	550	ubiquitous
chr10:71993114..71993128,-	9.555862389265709	0.8532069904594691	0.137490991625042	547	ubiquitous
chr10:71993138..71993163,-	103.59581143482372	0.7396989907328858	0.3931986238709028	550	ubiquitous
chr10:71993176..71993193,-	38.924016990079274	0.8448596844801751	0.2835419408977312	547	ubiquitous
chr10:72015724..72015735,-	0.03632643724313903	0.9872779348766708		50	tissue-specific
chr10:72043668..72043706,-	0.13860389353256772	0.989954599692495	0.6666666666666666	88	moderate
chr10:72043709..72043739,-	0.09742790444018055	0.9912333874029235		58	moderate
chr10:72043753..72043767,-	0.03117065077701696	0.9922257874543589		43	tissue-specific
chr10:72083650..72083662,-	0.031528174154947367	0.9952412777307248	0.6666666666666666	16	tissue-specific
chr10:72083665..72083701,-	0.16154049104796522	0.9930290549057316	0.6666666666666666	52	tissue-specific
chr10:72136543..72136550,-	0.18964853032790652	0.9875349917278758		73	moderate
chr10:72141294..72141301,-	0.06696067777931851	0.9915059275886112		19	tissue-specific
chr10:72141310..72141325,-	0.1635679977939671	0.9911485850944268		30	tissue-specific
chr10:72141330..72141337,-	0.02489682184528823	0.9906726681229996		12	tissue-specific
chr10:72142364..72142395,-	3.1233149471171826	0.9203941819391462	0.382029396807186	517	ubiquitous
chr10:72163885..72163919,+	155.88392301809964	0.9483986448723845	0.30412927236827464	550	ubiquitous
chr10:72163929..72163940,+	6.401506763717089	0.8128022039775309	0.22236684700426596	547	ubiquitous
chr10:72179722..72179741,+	0.5985705849816194	0.9380810879623068	0.3317558393235304	381	moderate
chr10:72181593..72181631,+	0.46479450817012835	0.9198629689039156	0.422738838893205	401	moderate
chr10:72182383..72182406,+	0.5523614347709934	0.8819689215771515	0.314996864600996	452	moderate
chr10:72182407..72182498,+	1.7721692477340756	0.9681815224164028	0.0765663714885109	519	ubiquitous
chr10:72182656..72182725,+	1.372103195305578	0.9822602447797476	0.2089276810679551	504	ubiquitous
chr10:72183004..72183017,+	0.10625057146979597	0.9415209366419364	0.6666666666666666	213	moderate
chr10:72183022..72183036,+	0.1638573137200281	0.9849980462545308	0.3464171584379094	269	moderate
chr10:72187734..72187738,+	1.3843534933932211	0.8889174420286736	0.2971786584925977	520	ubiquitous
chr10:72201370..72201379,-	0.05221077363869797	0.992808133289338		30	tissue-specific
chr10:72201429..72201443,-	0.6781048235977538	0.9947628569902628		55	moderate
chr10:72238517..72238595,+	3.0528001040931074	0.9662236768074174	0.6666666666666666	397	moderate
chr10:72238698..72238712,+	0.18364509531978213	0.9647878157261708		225	moderate
chr10:72238717..72238746,+	0.9335186845359273	0.939735240268729		349	moderate
chr10:72238747..72238760,+	0.4745586692295166	0.9726341493670988	0.6666666666666666	298	moderate
chr10:72253384..72253425,+	0.020548061908727173	0.9975495196221482		17	tissue-specific
chr10:72254756..72254791,-	0.02508885635567201	0.9967117082823216		15	tissue-specific
chr10:7226150..7226173,-	0.026596378439892026	0.994519793347758		19	tissue-specific
chr10:7226715..7226722,-	0.027740731074545485	0.9940679563925956		16	tissue-specific
chr10:7226732..7226752,-	0.2828414866813612	0.9949079611404456		35	dynamic
chr10:7226770..7226777,-	0.023636340969142224	0.9954762353718272		13	tissue-specific
chr10:7226847..7226877,+	0.1313365869540606	0.9941777418136836		27	tissue-specific
chr10:7226888..7226945,+	0.30937047716622085	0.9933320734176696		29	tissue-specific
chr10:7226961..7226974,+	0.04935012425601361	0.9943174792366588		16	tissue-specific
chr10:7227525..7227567,+	0.20408349641178158	0.9932402109599396		32	tissue-specific
chr10:7227599..7227612,+	0.044675493489412875	0.9939977044997024		14	tissue-specific
chr10:7227617..7227652,+	0.06217030591845589	0.991172705588836		25	tissue-specific
chr10:7228582..7228597,-	0.14338892106498718	0.9930629743763328	0.6666666666666666	41	tissue-specific
chr10:7228684..7228715,-	0.02611363213951799	0.991433518234114		25	tissue-specific
chr10:7228735..7228746,+	0.03960079872959162	0.9942626433604748		18	tissue-specific
chr10:7228792..7228832,+	0.21035231816644548	0.9958787050395196		26	dynamic
chr10:7228855..7228870,+	0.09971946592128296	0.9966455127711548		23	tissue-specific
chr10:72303802..72303817,+	0.01147179792916551	0.9968814830404388		9	tissue-specific
chr10:7230492..7230510,-	0.03195851770957594	0.9960507689225508		16	tissue-specific
chr10:7230511..7230525,-	0.01856574216176035	0.9969108846701472		12	tissue-specific
chr10:72309104..72309116,+	0.06312686506244863	0.9917813198852278		16	tissue-specific
chr10:72357594..72357605,-	0.4117988294607618	0.9922280731703472	0.6666666666666666	98	moderate
chr10:72360327..72360336,-	0.04915772017354777	0.9923649585981806	0.6666666666666666	35	tissue-specific
chr10:72360721..72360725,-	0.04025302934401306	0.9932042650890414	0.6666666666666666	35	tissue-specific
chr10:72362460..72362475,-	2.800524176203867	0.99336102124048	0.6354365553257928	158	moderate
chr10:72362487..72362507,-	2.592504056493245	0.9904558622561273	0.6311251716661768	168	moderate
chr10:72362520..72362544,-	0.9703168667110407	0.9888801859090759	0.6329758237057311	144	moderate
chr10:72362665..72362683,-	0.12237250524360775	0.9902006313352368	0.4493762975909225	61	moderate
chr10:72370054..72370064,+	0.04148953975500216	0.9975652793168864	0.6666666666666666	12	tissue-specific
chr10:72432039..72432041,-	0.008629473007011473	0.9908305463432566		21	tissue-specific
chr10:72432192..72432201,+	0.033855963045205564	0.9831839432708736	0.6666666666666666	83	moderate
chr10:72432217..72432299,+	1.8213184437013192	0.9712925718450846	0.663586327184286	362	moderate
chr10:72432309..72432328,+	0.3458343318728105	0.9511287858596796	0.6548272812105763	242	moderate
chr10:72432330..72432344,+	0.06911521988059703	0.9624530374082456		124	moderate
chr10:7248451..7248501,-	0.04882747264350043	0.9945646520121884		23	tissue-specific
chr10:7248647..7248663,+	0.016101983722292202	0.9953862734655032		10	tissue-specific
chr10:72537053..72537056,-	0.009507355658795411	0.9955394558080995		6	tissue-specific
chr10:72538478..72538484,-	0.025798537130980948	0.996593404874994		19	tissue-specific
chr10:72539452..72539466,-	0.006071241148602868	0.9974595081566244		4	tissue-specific
chr10:72541617..72541624,-	0.0042681341149970525	0.9958699042472674		4	tissue-specific
chr10:72541796..72541798,-	0.06189893307344769	0.9963835760641336		5	tissue-specific
chr10:72542115..72542123,-	0.2915940980018976	0.9960118237013186	0.6666666666666666	11	dynamic
chr10:72542272..72542281,-	0.008777956448868954	0.9945637995927432		9	tissue-specific
chr10:72545102..72545115,-	0.02592247152535982	0.9980146306457568		6	tissue-specific
chr10:72545127..72545138,-	0.01331724810423652	0.9979818303943012		3	tissue-specific
chr10:72545151..72545158,-	0.008670968864269178	0.9981818181818182		1	tissue-specific
chr10:72554300..72554307,-	0.4057941769202052	0.9101141055371188	0.6583308062273087	306	moderate
chr10:72575643..72575753,+	17.745122830314813	0.918991019907526	0.31968552754879825	550	ubiquitous
chr10:72575788..72575797,+	0.2085819082642054	0.9717427749562121	0.5593734236505892	312	moderate
chr10:72576021..72576064,+	0.428191724820203	0.9671518504337684	0.3380736148438155	380	moderate
chr10:72576095..72576115,+	0.16173525424337454	0.970825940712504	0.5610389678966899	234	moderate
chr10:72576134..72576161,+	0.1384187677985412	0.987429428550574	0.6666666666666666	149	moderate
chr10:72576221..72576232,+	0.024285107445579476	0.9935571277600624	0.6666666666666666	50	tissue-specific
chr10:72576444..72576454,+	0.06559105269694938	0.9890096446043658	0.6666666666666666	133	moderate
chr10:72576468..72576497,+	0.7497020035552323	0.9934339377983672	0.4817867402410925	330	moderate
chr10:72576503..72576516,+	0.1260294913651302	0.9967112331279124	0.6666666666666666	80	moderate
chr10:72576532..72576539,+	0.020119733458396776	0.994430129230526	0.6666666666666666	36	tissue-specific
chr10:72576547..72576568,+	0.1769684427124098	0.9952853586574488	0.5040501741971326	114	moderate
chr10:72593214..72593226,+	0.011580427937234303	0.9928757205664628		17	tissue-specific
chr10:72643484..72643497,-	0.23929171519411988	0.939803956066356	0.3211825852089121	318	moderate
chr10:72645686..72645703,-	0.3921615085899847	0.9600609509815884	0.5844891705153138	367	moderate
chr10:72645773..72645784,-	0.026521465161189396	0.9969838438605848		10	tissue-specific
chr10:72647629..72647647,-	0.29875539629494197	0.9546986856499404	0.5061976222573479	297	moderate
chr10:72648303..72648373,-	56.221125203739845	0.7979856937449297	0.35238385803047256	548	ubiquitous
chr10:72651322..72651330,-	0.06574901946711248	0.9955626488912688		18	tissue-specific
chr10:72972281..72972336,+	14.707785773114589	0.9191474274303344	0.5778659106492785	500	ubiquitous
chr10:72972434..72972441,+	0.373174794937023	0.9643556109542388	0.6356306417316233	308	moderate
chr10:72972487..72972494,+	0.3479976074154176	0.9370540197987774	0.5899582559190797	296	moderate
chr10:72977780..72977801,-	1.1920949208021947	0.9910656665340692	0.6666666666666666	285	moderate
chr10:72977812..72977830,-	1.3370422607440684	0.9906895393679728	0.6666666666666666	263	moderate
chr10:72977963..72977979,-	0.3999893210067941	0.9805857289172332	0.6666666666666666	231	moderate
chr10:72977983..72978023,-	0.8328942946679838	0.9757442990038738	0.6666666666666666	295	moderate
chr10:72978041..72978051,-	0.09316572218001438	0.9758827616501116		151	moderate
chr10:7301158..7301168,+	0.019821698769193017	0.9905049103918252		27	tissue-specific
chr10:73047521..73047525,+	0.5330020364281854	0.9649275884462198	0.5475164576757102	291	moderate
chr10:73055652..73055662,+	0.008102688446867444	0.9808622194674742		39	tissue-specific
chr10:73055667..73055678,+	0.020493847251621993	0.9838651597536422		66	moderate
chr10:73079000..73079024,+	4.2386808867299965	0.930077664305342	0.4542844419211998	535	ubiquitous
chr10:73079026..73079059,+	1.8490895910345027	0.9268036888258032	0.39042853833547103	519	ubiquitous
chr10:73107816..73107832,-	0.03668270216203103	0.9936106482805792	0.6666666666666666	30	tissue-specific
chr10:73107857..73107859,-	0.0063217462613443225	0.9937449158195232	0.6666666666666666	10	tissue-specific
chr10:73156664..73156716,+	2.6886793953442787	0.9563705325379628		316	moderate
chr10:73233802..73233823,-	0.06446485494829135	0.9976093679110029		9	tissue-specific
chr10:73233916..73233946,-	0.01829477727413087	0.9972862061569716		11	tissue-specific
chr10:7326214..7326248,-	0.035780705615295776	0.9965414188711241	0.4400423294855568	49	tissue-specific
chr10:73313437..73313451,-	0.06784916702439207	0.990010247997079	0.6666666666666666	40	tissue-specific
chr10:73357765..73357781,+	0.06299214145427816	0.9707941939045659		75	moderate
chr10:73360906..73360920,+	0.009340605831362436	0.9970042396876432		9	tissue-specific
chr10:73397362..73397366,+	0.013407185088184127	0.99119539032071	0.6606529802270034	26	tissue-specific
chr10:73398158..73398196,+	0.35230061749781216	0.9919253946946331	0.3434953513781714	81	moderate
chr10:73406056..73406065,+	0.012310254284619985	0.9964699176030594		12	tissue-specific
chr10:73454625..73454650,+	0.36982998111017923	0.996132393594495		59	moderate
chr10:734706..734728,+	0.22899561110306152	0.9699238787671196	0.6666666666666666	116	moderate
chr10:73472406..73472425,+	0.06405453375551823	0.9953726720301134		38	tissue-specific
chr10:73472428..73472437,+	0.018617081658306143	0.9962036190714568		19	tissue-specific
chr10:73473819..73473836,+	0.11791648934489646	0.9941952729032464		62	moderate
chr10:73479489..73479508,-	0.1347909206082161	0.9875509296895932		46	tissue-specific
chr10:73479518..73479527,-	0.04165169153843903	0.9900622201534672		36	tissue-specific
chr10:73479529..73479541,-	0.2697347406001264	0.993342412698798		59	moderate
chr10:73479546..73479553,-	0.04085771004862537	0.9870022108746934		39	tissue-specific
chr10:73479737..73479747,-	0.06186185469811973	0.9925987106847496		40	tissue-specific
chr10:73497583..73497595,-	0.0325266286827612	0.9919944358035904		44	tissue-specific
chr10:73497602..73497612,-	0.02779967511757617	0.9945262797208112		29	tissue-specific
chr10:73501016..73501041,+	0.12188069238095067	0.9885227686050406		39	tissue-specific
chr10:73513319..73513362,-	0.15640621864921525	0.9961361966466862		59	moderate
chr10:73521714..73521729,-	0.20929687814822626	0.9640156243612418		224	moderate
chr10:73529299..73529316,-	0.07380617137546473	0.9961461678410553		33	tissue-specific
chr10:73529417..73529426,+	0.12245234778048955	0.9966062007426992		36	tissue-specific
chr10:73530662..73530671,-	0.027017581430035163	0.9958679958388348		14	tissue-specific
chr10:73530674..73530683,-	0.044438053107813145	0.9973052429091892		10	tissue-specific
chr10:73530832..73530840,+	0.034639372104977105	0.9965240987892632		10	tissue-specific
chr10:73532187..73532193,+	0.28399803414207586	0.991201772806462	0.6666666666666666	185	moderate
chr10:73533270..73533303,-	41.529493059785544	0.972405178574986	0.3820783210029459	519	ubiquitous
chr10:73533309..73533321,-	1.657332051639193	0.9208486355079152	0.26956117319104345	449	moderate
chr10:73533326..73533335,-	1.073081334363518	0.882940639893431	0.3463779124238696	437	moderate
chr10:73534273..73534295,-	0.1021687493901927	0.9882376410189028	0.6666666666666666	88	moderate
chr10:73538924..73538935,+	0.01905008219273432	0.9965305197310698		12	tissue-specific
chr10:73538946..73538954,+	0.0059725321492757446	0.9970275642104603		8	tissue-specific
chr10:735553..735647,-	12.81665737862967	0.8636303907555641	0.6269262030660776	481	moderate
chr10:73576055..73576059,+	0.14043352658919972	0.9484150196336965	0.6666666666666666	181	moderate
chr10:73576089..73576106,-	0.23789282132692702	0.9553026786975044	0.42846472920035855	283	moderate
chr10:73576110..73576192,-	0.9551721157624119	0.9225792610762444	0.20214717100563154	445	moderate
chr10:73576292..73576311,+	0.09162049403506053	0.9733003532439114		166	moderate
chr10:73576340..73576388,-	0.9939736366058919	0.9150745937226279	0.4794885355263119	461	moderate
chr10:73576343..73576378,+	0.19625859596350767	0.9492906090039336	0.18401150099831656	276	moderate
chr10:73576464..73576482,+	0.11129926898622622	0.97061039066514		189	moderate
chr10:73576479..73576520,-	0.9930826207223911	0.9164189516210672	0.17136382946463571	472	moderate
chr10:73576587..73576627,-	1.3333916328494169	0.8921478833096869	0.17354924215014694	490	moderate
chr10:73576634..73576697,-	1.1831485783879616	0.8993511047478199	0.24772149272909	488	moderate
chr10:73576710..73576740,+	0.5353839770589062	0.968457923675256	0.4507901127410929	378	moderate
chr10:73576748..73576784,-	0.6854889414500973	0.9451438857503308	0.4564837747066241	429	moderate
chr10:73576791..73576835,-	0.7142141744791815	0.9035461402394592	0.3246596957567871	438	moderate
chr10:73576839..73576866,-	0.319042896704225	0.9612472428728228	0.21109527970638028	357	moderate
chr10:73576943..73576992,-	0.754192438593966	0.9190304132682268	0.3744381032887572	460	moderate
chr10:73577061..73577104,-	1.111110078012877	0.9634880416941816	0.33580034568798345	460	moderate
chr10:73577115..73577138,-	0.7135792657196767	0.9387105399301244	0.1083878204619569	434	moderate
chr10:73577179..73577199,+	0.26813778261772975	0.9325474610366976	0.4571883827476629	326	moderate
chr10:73577179..73577199,-	0.526394628840964	0.9555932533857204	0.4775325223663887	388	moderate
chr10:73577868..73577884,+	0.0755722524765899	0.9948829502341452		21	tissue-specific
chr10:73578407..73578437,-	0.7225834916410542	0.9497122820822332	0.2630362147544212	455	moderate
chr10:73578451..73578484,-	0.799481538142138	0.9435921151942952	0.1781024867759566	439	moderate
chr10:73578825..73578874,-	0.864004291254781	0.9462974717276604	0.2856344782604489	463	moderate
chr10:73579291..73579330,+	0.23832577693077392	0.9208057948480052	0.6250023064078304	332	moderate
chr10:73579309..73579331,-	1.8264730848568678	0.9179591957765292	0.244269156028913	494	moderate
chr10:73579349..73579361,-	0.43078905533118206	0.8999670883301691	0.2877616688503785	383	moderate
chr10:73579374..73579386,-	0.2860387935157224	0.9402799607453424	0.4930167430589319	351	moderate
chr10:735795..735806,-	0.20956736953928176	0.9361435035995412	0.6666666666666666	293	moderate
chr10:73579502..73579547,-	1.4658887943470038	0.8979824434938003	0.4178981307337362	496	ubiquitous
chr10:73579559..73579597,+	0.9792413486848723	0.8898618297559855	0.0018803181587051518	464	moderate
chr10:73579560..73579591,-	0.8981553707313182	0.93749347383084	0.3044846956712263	463	moderate
chr10:73579987..73580053,+	1.3714558990155616	0.8933938667322178	0.2258504522162583	484	moderate
chr10:735808..735834,-	1.3382656233505656	0.9375092312755601	0.6446312503163767	428	moderate
chr10:73581627..73581654,+	0.4935641660970548	0.9021394049104324	0.4475234691827901	408	moderate
chr10:73581681..73581767,-	2.49219028545477	0.9563821834103864	0.17439361227042344	520	ubiquitous
chr10:73581705..73581729,+	0.6070622321067893	0.9447062996930444	0.3334085367265021	409	moderate
chr10:73587774..73587813,+	0.6764446128552841	0.92938493003555	0.17771987649124796	430	moderate
chr10:73587798..73587813,-	1.66381005294371	0.8774356336490751	0.2690261379736688	496	ubiquitous
chr10:73587830..73587856,+	0.353919242327497	0.9261076765672518	0.3937922549828083	369	moderate
chr10:73587841..73587855,-	0.4475272797439853	0.8931052868360464	0.2816004226737738	416	moderate
chr10:73587869..73587888,-	0.7059040183578458	0.8734925120686708	0.18205331202811234	459	moderate
chr10:73587891..73587911,-	1.5792408348640488	0.9323821312227648	0.123676838753544	499	ubiquitous
chr10:73588625..73588665,+	0.41314548854064737	0.9177841068221932	0.26672485151758657	393	moderate
chr10:73588656..73588715,-	3.0591154638131433	0.9420883812156432	0.24286413426828315	519	ubiquitous
chr10:73588693..73588744,+	0.47739235517321504	0.9211381829118532	0.1411639408842514	396	moderate
chr10:73588734..73588747,-	0.42830663604007596	0.9618768097857626	0.4393584730479831	398	moderate
chr10:73588763..73588769,-	0.23818074541359435	0.9132491797735312	0.4534724446417337	322	moderate
chr10:73588774..73588780,-	0.2158202150245121	0.9269942660854864	0.4038236509937572	310	moderate
chr10:73588784..73588799,-	0.3972947868980107	0.9051036345509672	0.04653424749510219	401	moderate
chr10:73588807..73588828,-	2.4908391346546184	0.8853203977217473	0.2648917506400565	502	ubiquitous
chr10:73588893..73588912,-	0.09543177242554107	0.9950174608948404		30	tissue-specific
chr10:73588920..73588964,-	0.5231291814732665	0.9942502859916555		57	moderate
chr10:73588965..73588974,-	0.04175936896866632	0.9956536912642756		20	tissue-specific
chr10:73588980..73589001,-	0.3793366161496559	0.993395469270392		51	dynamic
chr10:73590876..73590901,+	0.23568595320141722	0.9407705712954152	0.33454831523066025	327	moderate
chr10:73590916..73590954,-	1.6336765131796989	0.8917936174617719	0.2380156180014026	504	ubiquitous
chr10:73590957..73590987,+	0.33438476700039443	0.9651547717544376	0.3680055977635619	355	moderate
chr10:73590997..73591011,-	0.560130679524915	0.8986701785973862	0.15841397263924628	417	moderate
chr10:73591593..73591618,+	0.5907325326582897	0.9244115001813079	0.32392083434368074	431	moderate
chr10:73591637..73591683,-	1.2396504809498674	0.9445304931495326	0.3262434935496317	488	moderate
chr10:73594121..73594147,+	0.26621613046330517	0.9682249277450627	0.3111687436149954	345	moderate
chr10:73594155..73594181,-	0.6392419383245471	0.9335442978841776	0.3578919571478667	431	moderate
chr10:73594214..73594228,-	0.35417478439751787	0.9064117353153672	0.3295067888801124	378	moderate
chr10:73594230..73594250,-	0.30603980564683986	0.8965731253569219	0.2640108512143633	370	moderate
chr10:73595574..73595578,-	0.2315034837501909	0.9794344480417632	0.40563543669051816	293	moderate
chr10:73605858..73605899,-	0.03585518167278412	0.9969229209787168	0.6666666666666666	48	tissue-specific
chr10:73606178..73606183,-	0.3483981681967719	0.9895583759102105	0.2899191384506771	333	moderate
chr10:73608703..73608706,-	0.03118068158596531	0.996239355348288		22	tissue-specific
chr10:73610996..73611015,-	595.3335538500467	0.9235854556047954	0.14284021610802725	550	ubiquitous
chr10:73611030..73611041,-	25.54678208300249	0.7006534527200032	0.08158673569706654	546	ubiquitous
chr10:73611046..73611061,-	29.52514444923027	0.7524056905422859	0.38402724248751396	550	ubiquitous
chr10:73611070..73611078,-	10.866679134185292	0.7675499912357704	0.4118536324714077	548	ubiquitous
chr10:73619785..73619793,-	0.036867451633827146	0.9903486908750041	0.6666666666666666	68	moderate
chr10:73620184..73620231,-	0.07483083221464831	0.9912427171331436	0.6666666666666666	122	moderate
chr10:73620460..73620482,+	0.08436279569257023	0.9940770339255764	0.3797655350415329	105	moderate
chr10:73620612..73620641,+	0.022327345331832556	0.9939636147726424	0.6666666666666666	21	tissue-specific
chr10:73628368..73628371,+	0.014532088840295889	0.9970056505958678		13	tissue-specific
chr10:73637839..73637853,+	0.12018170244932445	0.9950502729093048		9	tissue-specific
chr10:73637855..73637875,+	0.08361242778389241	0.9945886156481059		10	tissue-specific
chr10:73638214..73638223,-	0.017285565975304507	0.9937699162752676	0.6666666666666666	17	tissue-specific
chr10:73638280..73638322,-	0.3538027635952519	0.9946639462618732	0.6666666666666666	86	moderate
chr10:73638582..73638591,-	0.034716637544993566	0.9956311137026168		21	tissue-specific
chr10:73648356..73648408,-	0.23051875461140736	0.9933071271333268		103	moderate
chr10:73648477..73648481,-	0.0989911375525715	0.9859458431648312	0.6666666666666666	116	moderate
chr10:73648798..73648824,+	0.15106509172179347	0.9965788750066394		59	moderate
chr10:73648864..73648879,-	0.22801531300449251	0.9256261362763198	0.62675015741537	293	moderate
chr10:73648867..73648884,+	0.17861945300226378	0.9960390396687406	0.6666666666666666	63	moderate
chr10:73648886..73648897,+	0.024248053081079867	0.9944387968405332		28	tissue-specific
chr10:73648981..73649002,+	0.07137478020540117	0.9942370537438768	0.6666666666666666	77	moderate
chr10:73649013..73649031,+	0.08503871303415379	0.9901296343148928		65	moderate
chr10:73649876..73649905,-	0.048217897701658664	0.9948831832061914		19	tissue-specific
chr10:73652284..73652293,-	0.02952936013516669	0.997227649715098		19	tissue-specific
chr10:73679250..73679255,-	0.04151570560911594	0.9957647748875385		29	tissue-specific
chr10:73716526..73716533,+	0.0405705894718816	0.9967628063736594	0.6666666666666666	28	tissue-specific
chr10:73723965..73724042,+	3.4686568137137157	0.8539748929966129	0.5565250359340514	455	moderate
chr10:73724131..73724206,+	3.8537541151468595	0.8936346690808099	0.4997698548055572	436	moderate
chr10:73724222..73724254,+	0.6772407756779086	0.9029561407401522	0.6259185462727807	357	moderate
chr10:73724266..73724285,+	1.0017605890021193	0.9386401220309052	0.6137099665567712	401	moderate
chr10:73724293..73724310,+	0.3543952098274211	0.966149373145164	0.564627239126137	305	moderate
chr10:73725063..73725066,+	0.03667132237240456	0.984309390186235		105	moderate
chr10:73725072..73725107,+	1.1152632907117344	0.9401708766159848	0.4990180193041653	374	moderate
chr10:73730296..73730317,+	0.7682835306874704	0.9891074223469641	0.6666666666666666	217	moderate
chr10:73770369..73770371,+	0.30125146718085716	0.9394681710252064	0.4113772484689807	321	moderate
chr10:73818867..73818877,-	0.03873343696836772	0.9929259664890197		66	moderate
chr10:73819157..73819204,-	0.2932780532000923	0.9933966676970388	0.6666666666666666	116	moderate
chr10:73819242..73819255,-	0.1924617273050833	0.9913425298350428	0.6666666666666666	106	moderate
chr10:73821340..73821373,-	0.10071739172825249	0.9842996863104134		93	moderate
chr10:73822482..73822493,-	0.23230658531763904	0.9802157724327591	0.6666666666666666	118	moderate
chr10:73822528..73822532,-	0.15836032438585734	0.9790543263099952	0.6666666666666666	110	moderate
chr10:73823970..73824002,-	0.10171081436098392	0.9829251980817538		91	moderate
chr10:73830184..73830199,-	0.12405321646698682	0.995033977502912		48	tissue-specific
chr10:73830227..73830232,-	0.03920933861076098	0.9959141130575248		14	tissue-specific
chr10:73843883..73843895,-	0.03955939884343296	0.9918797612972108		43	tissue-specific
chr10:73848088..73848099,-	0.4909014427561271	0.9686849443265833	0.6666666666666666	164	moderate
chr10:73848196..73848207,-	0.9066785928661631	0.9434896956748556	0.6666666666666666	189	moderate
chr10:73848209..73848220,-	0.9710003745355179	0.9534263906887058	0.6666666666666666	177	moderate
chr10:73848236..73848250,-	10.03630270042991	0.9731743992090952	0.6666666666666666	241	moderate
chr10:73848262..73848315,-	29.4293984454504	0.9702518037713436	0.6666666666666666	285	moderate
chr10:73848333..73848352,-	7.401780287760064	0.9731445488382656	0.6666666666666666	242	moderate
chr10:73848353..73848364,-	1.1739196138786747	0.9625993041581986	0.6666666666666666	162	moderate
chr10:73848376..73848379,-	0.6837471384785955	0.980343609370708	0.6666666666666666	187	moderate
chr10:73848406..73848444,+	0.12889743477230042	0.9838010467267966		57	moderate
chr10:73848474..73848491,-	0.1710736028166648	0.9604027966892849		101	moderate
chr10:73848549..73848564,-	0.09747761904992473	0.9909474914136828		81	moderate
chr10:73848636..73848651,-	0.1420445390033114	0.989122938687806		98	moderate
chr10:73848730..73848763,-	1.4572161397108412	0.9698385066348776	0.6666666666666666	169	moderate
chr10:73848764..73848795,-	0.5149360883403404	0.9626382509640259	0.6666666666666666	133	moderate
chr10:73848834..73848839,-	0.05181567453879459	0.9572772741708121		72	moderate
chr10:73848845..73848859,-	0.15829029383689106	0.9636367597810512	0.6666666666666666	105	moderate
chr10:73857567..73857610,-	0.06911811158655683	0.9892646913537164	0.4230306826620821	88	moderate
chr10:73949659..73949664,+	0.11437468162367369	0.974911283190582	0.6666666666666666	167	moderate
chr10:73975408..73975422,+	0.053049560089211155	0.9850862565285512		58	moderate
chr10:73975426..73975451,+	0.0621057009568261	0.983598205707305		63	moderate
chr10:73975453..73975466,+	0.039929117184177174	0.9869759505143221		52	tissue-specific
chr10:73975622..73975645,-	0.3912739534911006	0.9532982538585576	0.4399363122738286	326	moderate
chr10:73975657..73975739,-	5.086608434317913	0.7636488960278346	0.2380174847057241	538	ubiquitous
chr10:73975742..73975830,+	71.74773848695094	0.7318340693660651	0.14776925007043404	550	ubiquitous
chr10:73975998..73976020,-	2.3815873215841714	0.8319657216815379	0.41100545287022827	529	ubiquitous
chr10:73976025..73976074,-	13.24900255462555	0.7443826289656139	0.13609211043664196	548	ubiquitous
chr10:73976104..73976117,+	0.05050332654547744	0.9791874922579872	0.6666666666666666	91	moderate
chr10:73976180..73976185,-	0.12232381102811866	0.9525910483788458	0.527544516771055	237	moderate
chr10:73976884..73976894,-	0.14674152511543068	0.9885561487920166	0.6666666666666666	125	moderate
chr10:74008677..74008694,+	0.05317212398004985	0.9816620835962282	0.5511424170404001	97	moderate
chr10:74008736..74008739,-	0.16425048583791707	0.9500123340383432	0.32094870385380403	223	moderate
chr10:74014510..74014538,+	0.06002001672757745	0.9918059355516086	0.6666666666666666	35	tissue-specific
chr10:74020486..74020500,+	0.057545753311487126	0.9956776516570858	0.6666666666666666	67	moderate
chr10:74020629..74020634,-	0.010230333097021028	0.9936001229376143		19	tissue-specific
chr10:74020769..74020772,+	0.22582006868710844	0.9801195002416804	0.5342910833070476	256	moderate
chr10:74032324..74032349,-	0.07986625591062162	0.98354348927918	0.5470652453734887	110	moderate
chr10:74032614..74032639,-	0.08927357592431953	0.9626472594414294	0.41191159000320815	178	moderate
chr10:74032750..74032767,+	0.049758107514622715	0.9716808235357915	0.3907628054532746	125	moderate
chr10:74033444..74033476,-	0.23874464256436992	0.9622932819396444	0.3252933426904355	298	moderate
chr10:74033672..74033688,+	40.06530110274188	0.8787322297827965	0.3274568095192236	547	ubiquitous
chr10:74033760..74033769,+	1.7050336037827707	0.9632543085908593	0.4689782183499137	503	ubiquitous
chr10:74034090..74034110,+	0.8370550394091261	0.9585276119121416	0.3082633588964943	407	moderate
chr10:74034443..74034457,+	0.42627104528160004	0.9669779684730356	0.4505680965652107	326	moderate
chr10:74034624..74034637,+	0.19713296404074376	0.9674286734384026	0.20210182895022868	270	moderate
chr10:74034702..74034715,+	0.22683424447956702	0.9554679579860782	0.3361134437477256	288	moderate
chr10:74034722..74034775,+	0.3981861899006065	0.9641710032826598	0.481711876755434	353	moderate
chr10:74035081..74035090,+	0.2037275094453672	0.970636217559364	0.2975496736188375	274	moderate
chr10:74035366..74035390,+	0.8643316800591895	0.9616149283288324	0.25470012575754025	440	moderate
chr10:74055889..74055930,-	0.21430210668064753	0.9941987829804442		71	moderate
chr10:74056988..74057004,-	0.41648810808612496	0.9792588849033528		200	moderate
chr10:74057017..74057029,-	0.12113024715732974	0.9903722384395232		100	moderate
chr10:74057038..74057053,-	0.15558548090632307	0.9892070374329742		119	moderate
chr10:74057220..74057248,+	1.5016432537110176	0.9863479082411593	0.6666666666666666	390	moderate
chr10:74057253..74057271,+	0.2839372851839636	0.9881110770485289	0.6666666666666666	226	moderate
chr10:74057811..74057840,-	0.6876978594658408	0.9760421296420234	0.469084690055471	414	moderate
chr10:74057848..74057875,-	0.2218531216781342	0.9843470239969676	0.6006323438323169	252	moderate
chr10:74068396..74068437,-	0.03503946231249272	0.9860293442114008	0.6666666666666666	78	moderate
chr10:74079290..74079305,+	0.03262168915233816	0.9960214403447402		27	tissue-specific
chr10:74079613..74079627,+	0.10417486646812538	0.9905483659354668	0.4711250985888144	139	moderate
chr10:74079721..74079738,+	0.0693201492500902	0.9867223385272788	0.4108199571570972	86	moderate
chr10:74080233..74080264,+	0.030774349882786888	0.9922759366388896		40	tissue-specific
chr10:74080642..74080661,+	0.033690169336996235	0.9908983346148272	0.2578993523326266	46	tissue-specific
chr10:74080668..74080684,+	0.08788784926327477	0.9925261776154828	0.5516349519687785	101	moderate
chr10:74080846..74080884,+	0.13996465270800845	0.9901247125416168	0.266283839819847	179	moderate
chr10:74086541..74086546,+	0.7098877830326085	0.9785306136140908	0.4888210405297429	293	moderate
chr10:74091661..74091694,-	0.10604178576119362	0.9740585274099663	0.6125413995663821	124	moderate
chr10:74094649..74094680,-	0.1668474313198402	0.9846283024253224	0.6666666666666666	144	moderate
chr10:74096608..74096630,-	0.18252910100575315	0.9826518019873902		103	moderate
chr10:74098994..74098995,-	0.1015578647712756	0.975742263509658	0.06690515272253328	201	moderate
chr10:74114654..74114694,-	29.184724472784414	0.8255142897328688	0.21782138926865252	550	ubiquitous
chr10:74114696..74114709,-	2.8649009379847166	0.8918738521207992	0.1437398878325684	542	ubiquitous
chr10:74114714..74114757,-	13.074730965335458	0.799270526248726	0.25905244597195176	549	ubiquitous
chr10:7420856..7420869,-	0.2139394830908888	0.9935462100218948	0.5809421192861132	163	moderate
chr10:74234013..74234017,-	0.19261735736755806	0.9638094169354374	0.18346510445381567	294	moderate
chr10:74283726..74283749,-	0.0729102624955418	0.9945320726988852	0.6666666666666666	16	tissue-specific
chr10:74323112..74323127,-	0.0006715095860992424	0.9981818181818182		1	tissue-specific
chr10:74323555..74323566,+	0.005133228436406256	0.9980105183401621		4	tissue-specific
chr10:74371716..74371739,-	0.0019114262547145699	0.9953856928021608		9	tissue-specific
chr10:74385795..74385806,-	0.8806386041840082	0.93160082865345	0.2301317508334394	478	moderate
chr10:74385811..74385859,-	47.44403528244319	0.7548677552091665	0.29120742181145404	550	ubiquitous
chr10:74385876..74385891,-	5.214578315867782	0.8544092595231179	0.13052711062304356	543	ubiquitous
chr10:74386276..74386278,+	0.051983262972819556	0.9702889571546328	0.6666666666666666	91	moderate
chr10:74396627..74396628,-	0.46031558181413285	0.9105604705279008	0.3084489993960532	416	moderate
chr10:7439708..7439749,-	0.04042746535538648	0.9900771115009179		22	tissue-specific
chr10:74451873..74451880,+	1.0523235135958044	0.8950340426211959	0.2566347325863666	515	ubiquitous
chr10:74451883..74451912,+	32.696001409036896	0.95811178814775	0.3258555488073814	550	ubiquitous
chr10:74511128..74511132,+	0.18349693590558003	0.9824363300628728	0.2344865440819081	269	moderate
chr10:7452947..7453017,-	5.994146311366393	0.8839890761603559	0.4889922468051249	462	moderate
chr10:7453445..7453459,-	0.43288200467845517	0.983076411867729	0.6482985178658125	172	moderate
chr10:7453559..7453566,+	0.07948094962503613	0.9902896253967708	0.6666666666666666	71	moderate
chr10:7454514..7454525,-	0.03726608836589199	0.9817884572473268		61	moderate
chr10:7454538..7454551,-	0.08701149620309569	0.9893696008049032		83	moderate
chr10:74653330..74653345,+	0.09347357700627175	0.9882429286288916		33	tissue-specific
chr10:74653492..74653504,+	0.05258539136873719	0.9966929146225012		14	tissue-specific
chr10:74653506..74653521,+	0.0920199860242629	0.9959149743844984		13	tissue-specific
chr10:74653522..74653535,+	0.06208395850587155	0.9932757104133394		15	tissue-specific
chr10:74653538..74653547,+	0.03692594781417714	0.9960189727150563		10	tissue-specific
chr10:74714458..74714477,-	0.0820328746856985	0.9967698835684268	0.6666666666666666	25	tissue-specific
chr10:74714487..74714498,-	0.04544684578956876	0.99704730942988	0.6666666666666666	19	tissue-specific
chr10:74714533..74714580,-	0.46502588741536277	0.9915842619820779	0.6666666666666666	32	dynamic
chr10:74714588..74714609,-	0.13520772892621294	0.9915047050406188	0.6666666666666666	26	tissue-specific
chr10:74765333..74765349,+	0.01899595975844478	0.996852100739112		5	tissue-specific
chr10:74765961..74765964,-	0.8731142834627854	0.980620353115631	0.4973483458787014	434	moderate
chr10:74767335..74767338,-	0.9611764334232843	0.938786733280169	0.15367740380812947	449	moderate
chr10:74767626..74767641,-	0.5155997098181152	0.9507516667846221	0.2527330923068581	379	moderate
chr10:74804784..74804793,-	0.01816188177107202	0.9870190756116076		42	tissue-specific
chr10:74805628..74805632,-	0.21376562450028946	0.9404447256877212	0.5369269714689188	302	moderate
chr10:74807305..74807308,-	0.17076323574204308	0.9849287089287064	0.4996680734820965	256	moderate
chr10:74819179..74819182,-	1.4767073851533699	0.9676843451722398	0.5034257040757173	479	moderate
chr10:74833624..74833674,+	0.006156943586115571	0.9978282718402156		5	tissue-specific
chr10:74836702..74836712,-	0.04200538985395856	0.9876022824698959		45	tissue-specific
chr10:74854982..74854986,-	0.937781307806223	0.9908517966689488	0.4087309858678894	447	moderate
chr10:74855277..74855281,-	0.15154885395396703	0.9375464566008354	0.5186705407897761	258	moderate
chr10:74855380..74855399,+	0.13980533007502396	0.9828070973203354	0.343173506182231	186	moderate
chr10:74855927..74855946,-	0.18386823473167957	0.9690209339308768	0.43491605514391707	215	moderate
chr10:74856089..74856121,-	0.07508566405885236	0.9851595400728488		118	moderate
chr10:74856175..74856179,-	0.08207122619790838	0.9803967700282804	0.19181340033654226	161	moderate
chr10:74856304..74856315,-	0.021157761845490394	0.9872521890113276	0.4760476902705175	60	moderate
chr10:74856613..74856631,-	90.11796349470224	0.8924680462099417	0.37892793138387204	550	ubiquitous
chr10:74857093..74857100,-	0.004423059833030981	0.9937418270601952		8	tissue-specific
chr10:74870206..74870219,+	0.41075745966067806	0.9140228135085544	0.12816999924008507	369	moderate
chr10:74870253..74870287,+	2.1004085970658717	0.8637916471421754	0.32488316422425073	499	ubiquitous
chr10:74898971..74898975,-	0.16278007365810435	0.9663559240231608	0.15934620180078898	284	moderate
chr10:74916124..74916160,-	0.14942099290184982	0.9149589950903756	0.4273777613344687	281	moderate
chr10:74927719..74927805,-	23.129039329412603	0.6937610623683644	0.1673809597866316	550	ubiquitous
chr10:74927810..74927834,-	4.97771078317149	0.869738004829183	0.4395374852272045	545	ubiquitous
chr10:74927875..74927881,+	2.114767789272241	0.8000049739186306	0.1889229837138724	537	ubiquitous
chr10:74928065..74928085,-	0.20681159791396528	0.9624229105524844	0.5194542600675383	273	moderate
chr10:75006559..75006578,-	1.062568308014172	0.8912862895091476	0.5039972518653462	477	moderate
chr10:75006638..75006657,-	0.7657603751431272	0.9423595820060964	0.5168629815494897	401	moderate
chr10:75006966..75006977,-	1.8415302078704128	0.8498327646085607	0.3996557875416016	480	moderate
chr10:75006999..75007077,-	29.509457769271684	0.8977669006202627	0.21106019850554592	549	ubiquitous
chr10:75007161..75007175,+	0.19854794199593379	0.949696799680398	0.231107791490688	277	moderate
chr10:75012141..75012167,-	0.570476485645628	0.9132987061436638	0.16262413046379334	430	moderate
chr10:75012310..75012337,-	6.335314433009791	0.8245733156054226	0.21935880749665712	543	ubiquitous
chr10:75012360..75012408,-	70.56909615588374	0.7386216150571684	0.1795246676978012	550	ubiquitous
chr10:75012417..75012439,-	1.416941150274491	0.7618438199900672	0.3215496830708709	509	ubiquitous
chr10:75012491..75012523,+	0.8626522912691623	0.9391350659749228	0.2761189374745691	474	moderate
chr10:75012527..75012552,+	1.9568138241064819	0.8808437220799421	0.2331541093942526	520	ubiquitous
chr10:75012560..75012580,+	0.3582711857538261	0.9482300316224096	0.3426175340985657	357	moderate
chr10:75032715..75032719,+	0.005204185213630744	0.9980001341316104		4	tissue-specific
chr10:75118471..75118533,-	1.397898809135619	0.9364708331914482	0.44938298398512394	453	moderate
chr10:75118611..75118626,-	0.09674745405842537	0.9671586284591568	0.6666666666666666	114	moderate
chr10:75119470..75119479,-	0.01089295482528323	0.9972843961413976		3	tissue-specific
chr10:75119484..75119492,-	0.005302430306177945	0.9981818181818182		1	tissue-specific
chr10:75122735..75122739,-	0.26833451589752744	0.9776703067139602	0.4310688826597808	334	moderate
chr10:7514000..7514008,-	0.48914276564855824	0.9773467078819208		126	moderate
chr10:75160597..75160628,-	0.4410886480579891	0.9688787339522834	0.465353885882455	420	moderate
chr10:75168071..75168077,-	0.2251413473779515	0.9127421296307616	0.606371396272077	337	moderate
chr10:75173177..75173185,+	0.28743030644930123	0.9847492969337126	0.4845532232929798	188	moderate
chr10:75173276..75173288,-	0.03480089280808561	0.9965426007056484		21	tissue-specific
chr10:75173293..75173300,-	0.020965785924202063	0.9956521254335721		21	tissue-specific
chr10:75173316..75173327,-	0.07193968534659903	0.995500078098929		29	tissue-specific
chr10:75173389..75173414,+	0.5935797956408595	0.9865311002085856	0.479691705580146	215	moderate
chr10:75173420..75173451,+	0.37973555979793694	0.9944680222417523	0.6666666666666666	120	moderate
chr10:75173583..75173598,+	0.039722317958856	0.9903871925477208	0.6666666666666666	59	moderate
chr10:75173785..75173844,-	45.615692010688335	0.7747955794452859	0.2129922605295452	550	ubiquitous
chr10:75182495..75182499,-	2.7059354295350087	0.8754150879592036	0.1361557952442716	527	ubiquitous
chr10:75193308..75193325,-	0.39903243366759356	0.9929973440688332		38	dynamic
chr10:75197462..75197482,-	0.0896980363148149	0.966615511456282	0.4821393470223418	186	moderate
chr10:75220021..75220023,-	0.365013787556912	0.9799893547421368	0.5516743573386308	354	moderate
chr10:75226166..75226169,-	0.0168471922574835	0.995801729012966		7	tissue-specific
chr10:75226182..75226220,-	0.28582963042756715	0.9921945220492115		28	tissue-specific
chr10:75239255..75239284,-	0.7865464253642426	0.9321995175445736	0.2959362980478481	415	moderate
chr10:75255272..75255287,-	0.1301360759326172	0.9693516298505928	0.6666666666666666	224	moderate
chr10:75255356..75255425,-	1.4791396230747251	0.8346497760611428	0.14842183846782608	504	ubiquitous
chr10:75255473..75255485,+	0.8816800515347208	0.9081227804995968	0.3973564521617532	469	moderate
chr10:75255502..75255520,+	2.5596599566441887	0.8903175347490188	0.2887415020811096	528	ubiquitous
chr10:75255668..75255679,-	1.3293978052484983	0.8564863646803917	0.4618745500096053	507	ubiquitous
chr10:75255724..75255792,-	54.29950919106927	0.8480319414812634	0.2156786741496615	550	ubiquitous
chr10:75257822..75257842,-	0.09283909631782038	0.9920586221977096	0.3655971249714945	135	moderate
chr10:75267425..75267426,-	0.055897489536490354	0.9783358501104062	0.3481903614085633	90	moderate
chr10:75268861..75268864,-	0.2197746136253061	0.9960415098931132	0.6666666666666666	128	moderate
chr10:75329657..75329660,-	0.1431177344478373	0.9667937496137802	0.6666666666666666	176	moderate
chr10:75336088..75336112,-	1.587313328395872	0.9708128736976176	0.6280865677325643	246	moderate
chr10:75336129..75336134,-	0.02878247818921572	0.9803382880078628		62	moderate
chr10:75336238..75336253,-	0.6499407912319483	0.9538618356424284	0.5080565547717675	393	moderate
chr10:75351060..75351069,-	0.21051802506746478	0.983539763355248	0.5617596614568717	166	moderate
chr10:75351088..75351113,-	5.45128061381084	0.9674917219449334	0.4602873099999069	382	moderate
chr10:75361338..75361352,-	0.10245917224351928	0.9783859981556361	0.6666666666666666	92	moderate
chr10:75361373..75361400,-	0.17489104527269406	0.9832748674502942		124	moderate
chr10:75375660..75375663,-	0.17386078326991386	0.9850387271088408	0.3802029243347321	233	moderate
chr10:75385728..75385774,-	4.571297407085192	0.7802289617520058	0.00691966624941646	535	ubiquitous
chr10:75391836..75391847,-	0.2396494917824592	0.9931124185241156		26	tissue-specific
chr10:75393688..75393699,-	0.17150114644624936	0.9927147441674486		31	tissue-specific
chr10:75394310..75394321,-	0.10137630833153297	0.9944632014656392		25	tissue-specific
chr10:75394452..75394463,-	0.10427973520208571	0.9850148822109748		25	tissue-specific
chr10:75401208..75401241,-	26.8725164899915	0.9912077523866702		118	moderate
chr10:75401265..75401277,-	7.128795744906603	0.991093336716638		77	moderate
chr10:75401500..75401534,-	0.7266035674037874	0.97685076898725	0.5350402427967187	205	moderate
chr10:75407175..75407186,-	0.06374618833591428	0.9873168912490238		88	moderate
chr10:75407311..75407343,+	0.5487511397728012	0.9248113924672136		269	moderate
chr10:75408401..75408440,-	0.04986668349422025	0.9912783318894672		37	tissue-specific
chr10:75409754..75409787,-	1.2092570259782998	0.9895919099054984		145	moderate
chr10:75410771..75410813,-	0.7929999093027631	0.99266863546515	0.6666666666666666	120	moderate
chr10:75410831..75410838,-	0.04552698709952669	0.9864469681561872		34	tissue-specific
chr10:75410858..75410867,-	0.03538248022392774	0.9876232294663688		40	tissue-specific
chr10:75412932..75412962,-	0.21715255003498365	0.9896224404105336		44	tissue-specific
chr10:75413258..75413290,-	0.049152682314660905	0.9923163150206384		25	tissue-specific
chr10:75415742..75415801,-	2.187972168250134	0.9822022859614068		73	moderate
chr10:75415809..75415815,-	0.054537203784347385	0.9855130181632342		27	tissue-specific
chr10:75415825..75415873,-	0.7645398700819034	0.9783485663190488		61	moderate
chr10:75423560..75423562,-	0.031563531083921195	0.9907485632676448	0.6666666666666666	30	tissue-specific
chr10:75490225..75490276,-	6.799349993509812	0.7932273862422369	0.4193319978704933	545	ubiquitous
chr10:75490314..75490360,+	1.9250898154994056	0.8444381708457666	0.1800824763535569	522	ubiquitous
chr10:75503753..75503804,-	2.069626346019201	0.832531466063848	0.08611321802439012	520	ubiquitous
chr10:75504005..75504036,-	39.40347623725599	0.7950066522817756	0.3848923185837762	549	ubiquitous
chr10:75504063..75504077,-	2.7219477807914343	0.895671603433374	0.3145699224767166	508	ubiquitous
chr10:75504105..75504190,+	50.68581858763577	0.767924175750328	0.2882465314356611	549	ubiquitous
chr10:75519437..75519478,+	1.0066529470158958	0.8952490707973584	0.1961210080537124	454	moderate
chr10:75519586..75519599,+	0.06352409680249921	0.9876900057038158		52	tissue-specific
chr10:75523456..75523467,+	0.4419321944771336	0.9865911772415408	0.19683655275542444	391	moderate
chr10:75525304..75525312,+	0.07190195463425193	0.9725108705858307	0.21539587076091865	194	moderate
chr10:75532028..75532089,+	5.772388563498634	0.7938486610890119	0.14602675903455672	532	ubiquitous
chr10:75532373..75532392,-	0.0752333136531141	0.9880341690558058	0.6005056010426132	157	moderate
chr10:75532398..75532498,+	4.026123224058114	0.9099552454980786	0.4244253582729951	537	ubiquitous
chr10:75532712..75532799,+	1.1534966577934664	0.9323827780271832	0.5085624339042334	453	moderate
chr10:75532718..75532753,-	0.4877292403032983	0.8956573050918687	0.09446115870986813	406	moderate
chr10:75532821..75532859,+	0.7338101200032711	0.9856451820504616	0.3725245871152079	315	moderate
chr10:75532864..75532904,+	0.6512391962970603	0.9650478661738562	0.6249141879252252	296	moderate
chr10:75532907..75532928,+	0.26362675640419625	0.9647360735702027	0.6479348584109448	209	moderate
chr10:75532945..75532954,+	0.03159159337848307	0.9722240470862656	0.6666666666666666	79	moderate
chr10:75541699..75541720,-	1.2379144386299525	0.8822827682739058	0.1883172466882453	497	ubiquitous
chr10:75541796..75541836,+	57.809282261506716	0.7809155614111604	0.23320197215759786	550	ubiquitous
chr10:75545306..75545315,+	0.10001394627166403	0.9781609203458784	0.6666666666666666	236	moderate
chr10:75545329..75545383,+	17.470618865175798	0.6965004911082994	0.15531135944718266	548	ubiquitous
chr10:75545391..75545414,+	2.558919564163248	0.9036603101252548	0.173407653549001	530	ubiquitous
chr10:75567729..75567735,-	0.007859582380014852	0.9955324203159368		16	tissue-specific
chr10:75568146..75568184,-	0.16944741941033545	0.9896236285532296	0.0789394188483074	265	moderate
chr10:75568374..75568386,-	0.10069789945014039	0.9772025585060424	0.31600909873869704	200	moderate
chr10:75568595..75568598,-	0.2777668035794227	0.9963886870752624	0.4794279225175266	234	moderate
chr10:75568839..75568851,-	0.13480473690037986	0.9978453463902388		30	dynamic
chr10:75568865..75568889,-	0.30667360289867285	0.9978625123405308		49	dynamic
chr10:75571341..75571364,-	8.753685344062283	0.7896294355081334	0.3990150882685263	548	ubiquitous
chr10:75571566..75571584,-	4.978798973479479	0.972373765325502	0.14145422116286674	542	ubiquitous
chr10:75571590..75571593,-	0.2886506342266749	0.972882935117096	0.4347280459823576	381	moderate
chr10:75632990..75633015,-	0.10666292394604804	0.9803471172924566		56	moderate
chr10:75633476..75633487,-	0.08716787683575035	0.96429594486215		60	moderate
chr10:75634242..75634250,-	0.8519195143262197	0.9186275412586616	0.09039148899987888	479	moderate
chr10:75634265..75634321,-	32.460457553495424	0.8622331359726834	0.09438967687032204	549	ubiquitous
chr10:75634326..75634354,-	4.9497614859089065	0.9133948901770572	0.23812387477873165	547	ubiquitous
chr10:75667909..75667924,+	0.09630533730767227	0.9948229561478458		26	tissue-specific
chr10:75668916..75668948,+	0.40512615769361954	0.9817370699885044	0.6058973079540908	206	moderate
chr10:75668959..75668983,+	0.29640913921848294	0.9775404529612748	0.6139690421368287	182	moderate
chr10:75669192..75669215,+	0.53332522106855	0.9970590696741516	0.6666666666666666	109	moderate
chr10:75670359..75670381,+	0.09965144246571779	0.9582952139438812	0.6666666666666666	139	moderate
chr10:75670452..75670464,+	0.024993964666131976	0.9904772193444176	0.6666666666666666	55	moderate
chr10:75670497..75670502,+	0.003993150936352382	0.9919413322379697		14	tissue-specific
chr10:75670546..75670555,+	0.006215811616314307	0.9910766694056472		24	tissue-specific
chr10:75670882..75670898,+	46.59881905316509	0.9567514182994205	0.4453390509929087	487	moderate
chr10:75672700..75672713,+	0.18398202912271777	0.9679027425249372		165	moderate
chr10:75673436..75673452,+	0.5071432767529203	0.9818533847421718		233	moderate
chr10:75673460..75673478,+	0.28204419578922996	0.9703072966610188		188	moderate
chr10:75673488..75673494,+	0.0718950983016033	0.9741767484083748		104	moderate
chr10:75674555..75674573,+	0.14190976135398417	0.974836136769688		154	moderate
chr10:75677111..75677123,+	0.11311044135915149	0.9908039978916112		64	moderate
chr10:75677150..75677169,+	0.10730840946589165	0.9817054518671948		140	moderate
chr10:75686418..75686431,+	0.029438442181891036	0.9942952820490419		11	tissue-specific
chr10:75757646..75757653,+	0.6322089986158442	0.9466788417487024	0.5393295149841743	394	moderate
chr10:75757841..75757851,+	1.8485791554161977	0.8234299971715378	0.32479984358566555	530	ubiquitous
chr10:75757863..75757897,+	136.88058122947615	0.7684033364461735	0.4086377904265124	550	ubiquitous
chr10:7576046..7576048,+	0.007304824132777325	0.9981722013462659		2	tissue-specific
chr10:7576104..7576107,+	0.0074600567976884444	0.9981333593357284		3	tissue-specific
chr10:75795026..75795029,+	0.16754349385007405	0.9696605691821644	0.5199864658404337	226	moderate
chr10:75810670..75810681,+	0.1105405013910069	0.9900337340544836	0.6666666666666666	128	moderate
chr10:75812514..75812517,+	0.19972160794922475	0.9818730831982626	0.3453457880471366	280	moderate
chr10:75854091..75854100,+	0.03695001595285106	0.9965394235381622		48	tissue-specific
chr10:75869342..75869345,+	0.3033284082404288	0.9907564027970148	0.34327852041042584	281	moderate
chr10:75873940..75873966,+	0.14725410903234853	0.9542650256471022	0.6666666666666666	199	moderate
chr10:75878775..75878809,+	0.5975535466905648	0.9151109292678196	0.31348033383178564	388	moderate
chr10:75879197..75879222,+	0.17877809652709217	0.9691345136979328	0.40242094671837697	243	moderate
chr10:75879226..75879265,+	0.8680345466470198	0.9069749124034516	0.2613531764549205	442	moderate
chr10:75883118..75883131,-	0.16775734108140364	0.9164712122412814	0.3098444958188836	285	moderate
chr10:75910301..75910315,-	0.09196147042504163	0.9617063863964722	0.6087615264294546	171	moderate
chr10:75910539..75910609,-	34.46781597441265	0.8148895651368484	0.2370829340628232	549	ubiquitous
chr10:75910789..75910804,-	1.5146051361190318	0.8475833787502337	0.13980472163432356	493	moderate
chr10:75910969..75910989,+	8.166272408038239	0.8419555711117472	0.1502928176851588	547	ubiquitous
chr10:75910990..75910995,+	0.32337458787441165	0.8686402545512464	0.3179626663702853	397	moderate
chr10:75936300..75936322,+	5.190531179986685	0.8336122596916423	0.32283738066462875	545	ubiquitous
chr10:75936500..75936537,+	35.9207000304912	0.8190752168786732	0.0870630286382253	550	ubiquitous
chr10:75936542..75936557,+	4.07782120324247	0.8883676295860344	0.3967385191720622	532	ubiquitous
chr10:75955484..75955488,+	0.23094774792344655	0.9789476756852268	0.5590444448407806	285	moderate
chr10:75984161..75984194,+	0.24404696169507298	0.9836151129380132	0.6666666666666666	126	moderate
chr10:75989821..75989825,+	0.20765872117379355	0.9813147622193524	0.06833291685643834	291	moderate
chr10:76007005..76007009,+	0.3283237017889408	0.8883435995480446	0.2424383591622016	370	moderate
chr10:7603002..7603005,-	0.013416418019817642	0.9893676515905202		35	tissue-specific
chr10:76063373..76063374,+	0.16890018302344215	0.9846704640679512	0.3070457945271932	246	moderate
chr10:76082338..76082361,+	0.2809097210005633	0.9752635257158412	0.42323976498436616	327	moderate
chr10:76194470..76194496,+	0.01999947450857246	0.995641424394088		13	tissue-specific
chr10:76396291..76396293,+	0.024329885728662657	0.9978406741812788		12	tissue-specific
chr10:76453928..76453939,+	0.30101437644463896	0.986369384074048	0.3248918181977277	329	moderate
chr10:76458925..76458930,+	0.4375267656118109	0.9606311181892908	0.08432839546910273	378	moderate
chr10:76584677..76584700,+	0.511579993355431	0.9369629800225152	0.6666666666666666	331	moderate
chr10:76585205..76585251,+	1.9813721606624504	0.9121619400284202	0.423625508910492	522	ubiquitous
chr10:76585303..76585354,+	0.9395981408933827	0.9044229860629972	0.4671390036372853	447	moderate
chr10:76585858..76585871,-	0.26952939230555567	0.9742554678157508	0.246062340454484	309	moderate
chr10:76586164..76586180,+	0.1988111462965641	0.9632542544496064	0.4626718669299722	300	moderate
chr10:76586311..76586341,+	2.1782449031775055	0.9190121010628562	0.3179128151731325	526	ubiquitous
chr10:76586348..76586366,+	7.989342998121571	0.8633833311628587	0.11215372871458927	545	ubiquitous
chr10:7661633..7661637,-	0.030094442425263823	0.9944874474272176	0.6666666666666666	18	tissue-specific
chr10:76630969..76630970,+	0.12987700702754876	0.9783119523252644	0.4016359794370252	195	moderate
chr10:76781771..76781779,+	0.033383876327327866	0.986178769416618		59	moderate
chr10:76781782..76781814,+	0.3849118145994709	0.9712417791000582	0.3195578686679608	357	moderate
chr10:76801606..76801607,+	0.010888569100443259	0.9979530629161288		3	tissue-specific
chr10:7682106..7682115,-	0.11165481118525951	0.9790213469129508	0.6666666666666666	130	moderate
chr10:7682743..7682762,+	0.09073367378471384	0.9588366397990484	0.6666666666666666	102	moderate
chr10:7682771..7682782,+	0.02447153790840198	0.9835610730711892		52	tissue-specific
chr10:76833359..76833383,-	0.22853135287769547	0.9902921385310104		28	tissue-specific
chr10:76833385..76833410,-	0.22465071793560537	0.9885483824193084		34	tissue-specific
chr10:76859207..76859216,-	0.006387860999317991	0.9980866629826024		2	tissue-specific
chr10:76859247..76859275,-	0.03599278024448264	0.9981818181818182		1	tissue-specific
chr10:76863857..76863867,-	0.023542291063707782	0.9905436636692844		28	tissue-specific
chr10:76868808..76868825,-	0.08366121256625217	0.9896846509155462	0.6666666666666666	40	tissue-specific
chr10:76868843..76868862,-	0.19188515596935365	0.9855109959023166	0.6472619313549983	83	moderate
chr10:76868866..76868883,-	0.09297724598734185	0.9822267450132608	0.6296484395891636	62	moderate
chr10:76868931..76868980,-	1.0024070601592054	0.9883868384880328	0.6097986106738463	83	moderate
chr10:76869085..76869104,+	0.022930394437643796	0.9920229858936744	0.6545722866280065	29	tissue-specific
chr10:76871235..76871292,+	4.537260714978226	0.9335859225083408	0.15343219800332766	546	ubiquitous
chr10:76871353..76871394,+	8.083698261294646	0.8610428191470438	0.12831733059005093	548	ubiquitous
chr10:76871395..76871398,+	0.19789712100471066	0.9502671531324818	0.3422975975988778	311	moderate
chr10:76871399..76871426,+	10.544977313632273	0.8582840056651492	0.3064865895607757	547	ubiquitous
chr10:76871454..76871463,+	0.3427417198104561	0.8876013281267675	0.4110569210536923	391	moderate
chr10:76900338..76900349,+	0.017276207202069266	0.9950050227210312		16	tissue-specific
chr10:76910697..76910731,+	0.10004520911086051	0.986992082807658		100	moderate
chr10:76939790..76939794,+	0.6828259902277257	0.989764341832274	0.21912780631664874	444	moderate
chr10:76969764..76969775,+	0.028563815615439494	0.9944656972045028	0.5880981826518074	62	moderate
chr10:76969909..76969942,+	1.093855974773112	0.8842602738585674	0.4722365322914318	485	moderate
chr10:76970186..76970202,-	0.5422228519507295	0.9305377879341892	0.19656929585474808	417	moderate
chr10:76970379..76970388,+	0.8152208667509325	0.8882567521250787	0.3282875033320299	458	moderate
chr10:76970533..76970602,+	77.64302399437842	0.7595344976325931	0.3688630182766056	550	ubiquitous
chr10:76970762..76970795,+	2.2090487261498533	0.8449910193746517	0.0381038925802711	514	ubiquitous
chr10:76986231..76986237,+	0.26106867860100846	0.9662725998872264	0.1575279074803598	352	moderate
chr10:76994314..76994328,+	0.027575636683684845	0.9850359416799062	0.6666666666666666	61	moderate
chr10:76995654..76995663,-	0.2106186223254722	0.9253629326574264	0.3962992816970856	284	moderate
chr10:76995675..76995688,-	0.6797247215126454	0.9277376436321664	0.3361071353499125	431	moderate
chr10:76995689..76995737,-	9.645859154134467	0.8917322039253437	0.2388787730537605	540	ubiquitous
chr10:76995787..76995798,-	0.5036333722643247	0.9579493520899366	0.6088056468841595	410	moderate
chr10:77035971..77035990,+	0.08157301376051025	0.9836171031200396		64	moderate
chr10:77036583..77036584,-	1.8222159299197602	0.9086080047434112	0.4592097835540052	390	moderate
chr10:77044081..77044101,-	0.03275108720302217	0.9770873783593816		56	moderate
chr10:77056134..77056153,+	0.07957844866842392	0.9929499324813924		71	moderate
chr10:77056181..77056190,+	0.05943994162259804	0.9957872453283176		39	tissue-specific
chr10:7706496..7706498,-	0.022774237802296916	0.9886881706972952	0.645616835272552	41	tissue-specific
chr10:7708892..7708911,-	3.6956543743660246	0.9865974143470336	0.6666666666666666	239	moderate
chr10:7708918..7708939,-	8.766422901186322	0.9814830807219956	0.6666666666666666	285	moderate
chr10:77108705..77108707,+	0.19932194453097818	0.9952482621239594	0.6666666666666666	71	moderate
chr10:77158903..77158964,-	0.31319023716001354	0.9239152161264268	0.557255840457561	310	moderate
chr10:77161133..77161176,-	1.7957603293826967	0.8915513361163134	0.496899630660365	460	moderate
chr10:77161504..77161530,-	19.753193865893255	0.8664387630712435	0.6165845631762021	516	ubiquitous
chr10:77161533..77161546,-	4.626009374271855	0.8895048486341579	0.5951697252834078	500	ubiquitous
chr10:77161650..77161661,-	0.9777234207275255	0.9619225088058496	0.5279387066962151	381	moderate
chr10:77161672..77161675,-	0.3569775583624765	0.9275083396414928	0.4454953735213093	372	moderate
chr10:77162103..77162157,-	0.4409464844320866	0.9648923837663512	0.564666338328842	343	moderate
chr10:77163379..77163399,-	0.02231821798488073	0.9893458501603696	0.6666666666666666	37	tissue-specific
chr10:77163574..77163594,+	0.025734599183618364	0.9850210325519952	0.6666666666666666	42	tissue-specific
chr10:77163686..77163705,+	0.03847789938794425	0.9815139779616447	0.6666666666666666	79	moderate
chr10:77163725..77163741,+	0.024662007517425914	0.9886962009153084	0.6666666666666666	48	tissue-specific
chr10:77163761..77163791,+	0.11832167180084757	0.982787089136092	0.6666666666666666	140	moderate
chr10:77169337..77169381,-	1.0671692031485176	0.8876970757228438	0.3901336260147496	440	moderate
chr10:77191203..77191214,+	0.46540730993901486	0.9823515343783504	0.6289025500911856	201	moderate
chr10:77191364..77191422,+	5.626480090091854	0.8837684289773551	0.538896386040685	427	moderate
chr10:77231072..77231076,+	0.27618261822164425	0.9876561196271704	0.3468616955936774	204	moderate
chr10:77273938..77273947,+	0.29830602543463136	0.9829970932229934	0.599995421105667	217	moderate
chr10:77360969..77360998,+	0.08594982276145102	0.9963668736669984	0.6666666666666666	30	tissue-specific
chr10:77360999..77361028,+	0.06412185169043673	0.9972182212842668	0.6666666666666666	22	tissue-specific
chr10:77367606..77367611,+	0.3113615641520791	0.958590219009097	0.5357489095563235	240	moderate
chr10:77369950..77369975,+	0.3686243115722145	0.9916497571348324	0.4569992033370026	238	moderate
chr10:77377285..77377286,+	0.03216986125524692	0.9975089105319708		7	tissue-specific
chr10:77392566..77392570,+	0.38161728670084	0.9827939542267544	0.5130696111012729	251	moderate
chr10:7745114..7745117,+	0.0075695133300373646	0.9949545044475322	0.6666666666666666	7	tissue-specific
chr10:7745167..7745178,+	0.06967415573949196	0.9952100329744976	0.6666666666666666	16	tissue-specific
chr10:7745195..7745205,+	0.06691974465377923	0.9956331917828676	0.6666666666666666	19	tissue-specific
chr10:7745234..7745241,+	0.09719979464358103	0.9947603913037754	0.6666666666666666	11	tissue-specific
chr10:7745263..7745295,+	4.717001694058606	0.9954792750640404	0.6666112536770235	90	moderate
chr10:7745303..7745349,+	3.514985969148481	0.9935894403971266	0.6666666666666666	93	moderate
chr10:7745366..7745386,+	0.1860170525206637	0.9971962242420014	0.6666666666666666	47	dynamic
chr10:77475403..77475416,+	0.04099541078213198	0.987290341955926	0.6666666666666666	68	moderate
chr10:7755243..7755254,-	0.008563882343009917	0.9946551697697252	0.6666666666666666	9	tissue-specific
chr10:77571895..77571899,+	0.38889607932300063	0.9882605852282779	0.6047639226123975	245	moderate
chr10:7763609..7763619,+	0.016368424164620973	0.9951676345365154	0.6666666666666666	9	tissue-specific
chr10:7769692..7769699,+	0.007951119244334464	0.9947001431881706	0.6666666666666666	5	tissue-specific
chr10:7769727..7769743,+	0.033992225009108645	0.9947331563825306	0.6666666666666666	12	tissue-specific
chr10:7770741..7770748,+	0.2035338575352706	0.9580616736018348	0.3662670672621379	240	moderate
chr10:7773844..7773851,+	0.004432564576849012	0.9956291923258508	0.6666666666666666	5	tissue-specific
chr10:7777000..7777021,+	0.024051748677079415	0.9939495601890272	0.6666666666666666	10	tissue-specific
chr10:77797793..77797800,+	0.0017916418794042543	0.9981818181818182		1	tissue-specific
chr10:77805247..77805254,+	0.004655577132471435	0.99808142865548		2	tissue-specific
chr10:7780631..7780640,+	0.0232630737778726	0.9965358418211401	0.6666666666666666	12	tissue-specific
chr10:7780670..7780696,+	0.031105698896939964	0.9962005783024832	0.6666666666666666	13	tissue-specific
chr10:77806932..77806938,+	0.013922993551345473	0.9979568096945832	0.6666666666666666	9	tissue-specific
chr10:77806947..77806952,+	0.006713899843326764	0.9975984276216688		7	tissue-specific
chr10:7786120..7786135,+	0.013445120718816957	0.9972153880369672	0.6666666666666666	7	tissue-specific
chr10:77863296..77863299,-	0.12388215108580583	0.9621761607753184		155	moderate
chr10:77873699..77873718,-	0.034246947898653776	0.9963472607052919		47	tissue-specific
chr10:77945410..77945435,+	0.16647440469008568	0.9969749273908279		61	moderate
chr10:78078088..78078092,+	0.03766688064242532	0.9954255477339188		37	tissue-specific
chr10:78078199..78078208,+	0.014241453523645857	0.9941310725056596		20	tissue-specific
chr10:78078276..78078291,+	0.024319285238959838	0.9865745386499571		26	tissue-specific
chr10:78078781..78078813,+	0.049972907664194426	0.9973560979201906		18	tissue-specific
chr10:78162017..78162049,+	0.060603919457527335	0.996408901841532		31	tissue-specific
chr10:78204350..78204436,+	1.160020876795831	0.9728615728977156		151	moderate
chr10:7829909..7829963,-	13.450381319660918	0.6622769980292469	0.3068623411878256	550	ubiquitous
chr10:7830112..7830121,+	15.303832579143927	0.7313879481261173	0.24534755058358784	549	ubiquitous
chr10:7830125..7830151,+	213.0501641422261	0.6861758918257062	0.2210522274079976	550	ubiquitous
chr10:7841986..7841999,+	0.3110868331706427	0.923897447615693	0.14732879129135565	380	moderate
chr10:7860460..7860497,+	9.079520857484694	0.7870986668419109	0.17163885353756814	549	ubiquitous
chr10:78646980..78646993,+	0.09724642660055162	0.9966077237563906		11	tissue-specific
chr10:78647047..78647056,+	0.03774424443719644	0.9970998251640476		23	tissue-specific
chr10:7866334..7866338,+	0.1474779653604285	0.9405583865163448	0.3225577141935127	292	moderate
chr10:78770485..78770490,+	0.0002396160230098853	0.99770530981135		2	tissue-specific
chr10:78846953..78846956,+	0.01852565294732168	0.9961321584823024		7	tissue-specific
chr10:78850484..78850491,-	0.011237451544435782	0.997165035692535		12	tissue-specific
chr10:78850545..78850567,-	0.11322458796304959	0.9972723627866475		39	tissue-specific
chr10:78860264..78860273,+	0.0047513125009543905	0.9981818181818182		1	tissue-specific
chr10:78900371..78900394,-	0.18652129317354427	0.997098367815044		8	dynamic
chr10:78900397..78900404,-	0.028385665119150815	0.9962431419013348		6	tissue-specific
chr10:78900413..78900422,-	0.026514179024440754	0.9944366882010346		7	tissue-specific
chr10:78900431..78900445,-	0.09492188327956937	0.996165132227982		10	tissue-specific
chr10:78900483..78900510,-	0.23972166029940425	0.9968770631090386		10	dynamic
chr10:78900514..78900528,-	0.0411870743462421	0.9959386251909541		9	tissue-specific
chr10:79005800..79005816,-	0.01435468016929153	0.9888508026864162		20	tissue-specific
chr10:79006927..79006932,-	0.01208861091344193	0.9845842907766076	0.6666666666666666	26	tissue-specific
chr10:79110628..79110657,+	0.01345631508224672	0.9981818181818182		1	tissue-specific
chr10:79158605..79158610,-	0.020266412073712593	0.9920782410718332		45	tissue-specific
chr10:79182776..79182783,+	0.01314410858935302	0.9980586343982064		3	tissue-specific
chr10:79191436..79191439,-	0.22714932162718846	0.9800463628411082		208	moderate
chr10:79258690..79258721,-	0.040614554743806854	0.9938618451542044		42	tissue-specific
chr10:79289747..79289795,-	0.026629363108658464	0.9970843647101704		26	tissue-specific
chr10:79383809..79383833,+	0.09142865174239093	0.9876666242052362		62	moderate
chr10:79397202..79397249,-	3.5177724209634795	0.9106382556989764		397	moderate
chr10:79397316..79397327,-	0.3283629137135815	0.9321325604007304		263	moderate
chr10:79397391..79397419,-	1.2292965859294274	0.9480764768011398		347	moderate
chr10:79397479..79397530,-	6.287790348405278	0.8738713567569981		427	moderate
chr10:79397557..79397575,-	12.743151668225567	0.9665465558834764		411	moderate
chr10:79397688..79397725,-	0.6626735487860316	0.9021801993345736		336	moderate
chr10:79397740..79397768,-	0.331452069193917	0.9334593895570459		279	moderate
chr10:79398147..79398156,-	0.1739768473937084	0.9548683299357476		181	moderate
chr10:79398204..79398205,-	0.036798893362370085	0.9771827459653158		74	moderate
chr10:79398224..79398246,-	3.792205998662588	0.9399766694495548	0.6666666666666666	415	moderate
chr10:79398250..79398270,-	0.7933352062737374	0.9532950281213772		340	moderate
chr10:79398446..79398476,-	0.1429953339611687	0.9816010979297088		177	moderate
chr10:79398656..79398666,-	0.018788621156724666	0.9945936099759286		33	tissue-specific
chr10:79434348..79434354,-	0.09377169169163845	0.9859686331310518		129	moderate
chr10:79448329..79448331,+	0.025027267732595056	0.9973365504120388		4	tissue-specific
chr10:79464313..79464317,-	0.07440504600399855	0.9885463300393889		105	moderate
chr10:79468189..79468192,-	0.222700502505441	0.9955647496985834	0.6666666666666666	12	dynamic
chr10:79470563..79470573,-	0.011477673569759348	0.9959290261950148		8	tissue-specific
chr10:79471093..79471097,-	0.011546312750117969	0.9942156740336914		14	tissue-specific
chr10:79471157..79471172,-	0.07317019262326126	0.9921276049142632		62	moderate
chr10:79523641..79523648,+	0.0033585796984827274	0.9981818181818182		1	tissue-specific
chr10:79523660..79523665,+	0.004121346110469363	0.9981818181818182		1	tissue-specific
chr10:79523666..79523692,+	0.03545954141093225	0.9981270831661088		3	tissue-specific
chr10:79523700..79523718,+	0.035063649643779615	0.9980483748727962		5	tissue-specific
chr10:79542571..79542591,+	0.020527718877573292	0.9981570941213443		3	tissue-specific
chr10:79542606..79542617,+	0.009059410069165571	0.9981818181818182		1	tissue-specific
chr10:79542621..79542628,+	0.004515766843745464	0.9978946063006372		2	tissue-specific
chr10:79551099..79551100,-	1.283998124886682	0.9129852057519494	0.2721101247364613	469	moderate
chr10:79596114..79596159,-	0.09275817475473903	0.9743130162030972		103	moderate
chr10:79601902..79601917,-	0.08125595099568547	0.995855423179156	0.6666666666666666	52	tissue-specific
chr10:79601918..79601955,-	0.22974888013637337	0.9935045072098856	0.5693984127112005	203	moderate
chr10:79601969..79601977,-	0.0321947509966747	0.9951731046721988		12	tissue-specific
chr10:79601999..79602009,-	0.04123378268698022	0.9954664603903516		12	tissue-specific
chr10:79602040..79602046,-	0.032263143533475355	0.9944956577095508		19	tissue-specific
chr10:79605689..79605693,-	0.2756879887198297	0.9704023252272668	0.4599414229386848	338	moderate
chr10:79617058..79617076,-	0.08241287715314198	0.9948668816578162		25	tissue-specific
chr10:79617081..79617125,-	0.9035813891375117	0.9926977307012634		56	moderate
chr10:79617136..79617150,-	0.05194608738751105	0.995493996553764		30	tissue-specific
chr10:79617159..79617171,-	0.054399180343990605	0.9964251559349688		19	tissue-specific
chr10:79617174..79617179,-	0.04299158292808606	0.9933406155656576		22	tissue-specific
chr10:79617215..79617226,-	0.25854844049353876	0.9911702809792434		53	tissue-specific
chr10:79633750..79633782,-	0.09086214894608911	0.9877342856730884		80	moderate
chr10:79633783..79633792,-	0.038973815193556735	0.9867496328645504		56	moderate
chr10:79649255..79649263,-	0.03652894391650455	0.9883853690249044	0.6666666666666666	46	tissue-specific
chr10:79686483..79686527,-	5.30842287886223	0.8415062146285367	0.3908772321903137	531	ubiquitous
chr10:79686841..79686883,-	0.7382038861549224	0.9047620307740821	0.3960357031978525	440	moderate
chr10:79700488..79700501,-	0.09301308213304997	0.9889083525858638		79	moderate
chr10:79742483..79742488,+	0.1720094552729292	0.9981532565357016		2	dynamic
chr10:79759687..79759690,+	0.034264260441903054	0.9961364640466832		6	tissue-specific
chr10:79789245..79789284,-	16.883661186248883	0.8175617527288414	0.2013149267163531	549	ubiquitous
chr10:79789291..79789309,-	2.7472444670658054	0.8155548013714556	0.4655597133492149	528	ubiquitous
chr10:79793612..79793631,+	2335.9124195344552	0.8408862699859809	0.23168622889597915	550	ubiquitous
chr10:79795098..79795122,+	4.038643656644429	0.8699846913403648	0.1785010897886867	543	ubiquitous
chr10:79795270..79795297,+	9.986374910014053	0.8816821561554641	0.2750867201134989	540	ubiquitous
chr10:79797682..79797686,+	1.690665137594205	0.8875743169080801	0.2965310014925085	498	ubiquitous
chr10:79800373..79800422,+	1.3647218467581697	0.9593135179704948	0.27711724799446524	500	ubiquitous
chr10:79800451..79800458,-	0.26628322016488204	0.9478863634179108	0.5355150172337069	285	moderate
chr10:79938937..79938973,+	0.3711846782644156	0.9758361551695984		94	moderate
chr10:79970622..79970624,+	0.006001290463637887	0.9951242637617556		6	tissue-specific
chr10:80008582..80008616,+	0.4155047787737949	0.9654827783040916		153	moderate
chr10:80015241..80015268,+	0.05726264954597462	0.9941004909056304		43	tissue-specific
chr10:80015922..80015947,-	0.05360404271850738	0.9908907735419724	0.6666666666666666	82	moderate
chr10:80018958..80018963,+	0.00644882431814989	0.9920653663734534		12	tissue-specific
chr10:80027093..80027104,+	0.11377962765447656	0.9754746051221324		99	moderate
chr10:80027105..80027119,+	0.13327792286791357	0.9747795263916978	0.6666666666666666	108	moderate
chr10:80053535..80053546,+	0.025037532266705645	0.997127393795582		19	tissue-specific
chr10:80060007..80060013,-	0.05220257818350626	0.9845528091581184		62	moderate
chr10:80061765..80061774,+	0.0020956831762447936	0.9961254587206386		5	tissue-specific
chr10:8006191..8006231,+	0.2221308480239961	0.9798391999615086	0.3528367702262733	332	moderate
chr10:8006992..8007014,+	0.5415985363250869	0.9759475452381738	0.19148514315750564	418	moderate
chr10:80166856..80166868,-	0.0745874710561551	0.9759657042334724		68	moderate
chr10:80170310..80170313,+	0.18087534298056482	0.98348463274124		88	moderate
chr10:80184089..80184094,+	0.047216171206565204	0.9866168970116528	0.6081329616739847	53	tissue-specific
chr10:80269895..80269904,-	0.0020338872758472624	0.9948107663066648		6	tissue-specific
chr10:80269925..80269930,-	0.0008502260701982478	0.9977658698534844		2	tissue-specific
chr10:80269933..80269940,-	0.0027449961946405445	0.9957814672242624		7	tissue-specific
chr10:80270076..80270101,-	0.0025790884372375255	0.9950136471905372		10	tissue-specific
chr10:80270450..80270463,-	0.06594384853160302	0.9821080658504032		81	moderate
chr10:80270524..80270546,-	0.046681240532560384	0.9808544667686638		63	moderate
chr10:80270549..80270568,-	0.035170642031071696	0.978363020516658		55	moderate
chr10:80338994..80339006,+	0.009953490920529483	0.9947198148290076		8	tissue-specific
chr10:80516824..80516845,+	0.025372548989543282	0.9933184431517156		42	tissue-specific
chr10:80732616..80732631,+	0.03899672674210238	0.988797319271544	0.6074098981081807	57	moderate
chr10:80732642..80732657,+	0.04187187264626134	0.9861678883219632	0.3601886027602648	71	moderate
chr10:80732663..80732675,+	0.03524579061275372	0.9854751490609086	0.13848098038440493	62	moderate
chr10:80733373..80733388,-	0.15242306877801562	0.9824461832942796	0.32517237078143263	192	moderate
chr10:80733413..80733441,-	0.11988203062356438	0.9858454552015734	0.31063945901402723	184	moderate
chr10:80733540..80733576,+	0.253699960472562	0.9892385158612464	0.17462195367446864	234	moderate
chr10:80733637..80733649,+	0.0718571310470781	0.993453492499762	0.5967375895503639	127	moderate
chr10:80734291..80734312,-	0.554033418840433	0.9959495122076406		165	moderate
chr10:80734316..80734346,-	0.36336881151459693	0.9953512349032272		176	moderate
chr10:80734351..80734368,-	0.16338585261310376	0.9954185095636952		112	moderate
chr10:80734382..80734393,-	0.09288060798904475	0.9941983782271596	0.6666666666666666	73	moderate
chr10:80734532..80734539,+	0.027696051934425318	0.9970055545454892	0.6666666666666666	31	tissue-specific
chr10:80734544..80734592,+	0.35099577330345977	0.9964768566567332	0.6666666666666666	94	moderate
chr10:80737664..80737698,-	0.5077911990574708	0.990268972731386	0.5020225020044184	208	moderate
chr10:80737702..80737731,-	0.17987894362326137	0.9825447700334756	0.5288869398592169	162	moderate
chr10:80737753..80737799,-	0.05341847399001957	0.9927363960974792	0.6666666666666666	63	moderate
chr10:80737905..80737919,+	0.03974785085766646	0.9958340974083364	0.6666666666666666	26	tissue-specific
chr10:80737949..80737971,+	0.05373312555669516	0.9957561242693392		21	tissue-specific
chr10:8077253..8077257,-	0.0039479082277006335	0.994210511242542	0.6666666666666666	7	tissue-specific
chr10:80819509..80819518,+	0.07625871560556836	0.9695737328355812		152	moderate
chr10:80827167..80827213,-	0.4511668304565348	0.9521641786381756	0.6666666666666666	337	moderate
chr10:80827646..80827657,-	0.10884854522165824	0.9847018099580552		94	moderate
chr10:80827832..80827858,+	0.08075392414466456	0.9871663145697908	0.6666666666666666	91	moderate
chr10:80828679..80828700,+	7.49681524001408	0.9249006344406996	0.3542715678415898	542	ubiquitous
chr10:80828712..80828771,+	42.26563246906337	0.8059015596299356	0.4091816707585811	550	ubiquitous
chr10:80828774..80828785,+	0.8251728305537036	0.9136649317208756	0.44972112715654666	457	moderate
chr10:80829531..80829538,-	0.014589354919542788	0.9943565894392852		23	tissue-specific
chr10:80830557..80830575,-	0.3205252967171859	0.9782587093798616	0.3561726425965901	295	moderate
chr10:80830847..80830852,-	0.020918216079844756	0.9855295171215392		56	moderate
chr10:80838488..80838491,+	0.4105940053089663	0.9906990408508638	0.3533627518292177	336	moderate
chr10:8083905..8083915,+	0.017432206966542758	0.997303555698934		12	tissue-specific
chr10:80844036..80844053,-	0.024853012828916585	0.993754274569828		27	tissue-specific
chr10:8087046..8087057,+	0.0243989587322002	0.9968939522621556		23	tissue-specific
chr10:8087114..8087132,+	0.05627629029638686	0.9919240932611842		50	tissue-specific
chr10:8087174..8087187,+	0.0704213106544773	0.9970435211414408		24	tissue-specific
chr10:8087188..8087198,+	0.019673804427938233	0.9972757810006224		15	tissue-specific
chr10:8087201..8087204,+	0.011130236095643785	0.9970717264459088		12	tissue-specific
chr10:8087205..8087216,+	0.04406104123288116	0.996487243187556		26	tissue-specific
chr10:8087221..8087230,+	0.03931946556383477	0.9900095369145144		48	tissue-specific
chr10:8087237..8087255,+	0.16867883693982633	0.9950323118247384		83	moderate
chr10:8087281..8087303,+	0.46481635016646455	0.9881272468032956		136	moderate
chr10:8087309..8087356,+	1.0367861737577233	0.9881576014523504		129	moderate
chr10:80897705..80897713,-	0.10649541274867702	0.992486154228623	0.6666666666666666	112	moderate
chr10:80899403..80899410,+	0.03035945239486992	0.9935306575050596		48	tissue-specific
chr10:80900253..80900265,+	0.07252179012576664	0.97189278186598	0.5188607335978279	122	moderate
chr10:80904711..80904741,+	0.17526368169694112	0.9818878794852454		202	moderate
chr10:80908760..80908810,+	1.1995900281113088	0.9677708181933296	0.6032909944043938	326	moderate
chr10:80909772..80909783,-	0.051244246985037344	0.9636532126112566	0.5579328638586629	121	moderate
chr10:80917735..80917751,+	0.061409349325815904	0.9848124412838511	0.6666666666666666	73	moderate
chr10:8091813..8091823,+	0.044554338736328775	0.9917834625343442		42	tissue-specific
chr10:80921827..80921847,+	0.6281020713277363	0.8974165275208126	0.3455084340513549	442	moderate
chr10:8092712..8092734,-	0.008359552776597853	0.9926475815080641		21	tissue-specific
chr10:8093055..8093080,-	0.23946921357754078	0.989933666584222		58	moderate
chr10:8093191..8093214,+	0.29668970516056237	0.9910279746303902		65	moderate
chr10:8093226..8093237,+	0.03819070327642352	0.99471175797003		32	tissue-specific
chr10:8094059..8094066,+	0.026410602236206816	0.9872060255848591		31	tissue-specific
chr10:8095412..8095421,-	0.029420877775112615	0.9853742442376676		39	tissue-specific
chr10:8095431..8095449,-	0.34989762895178544	0.9803329895675372		113	moderate
chr10:8095593..8095625,+	2.7926778548484594	0.9624783603614806	0.6666666666666666	342	moderate
chr10:8096323..8096329,-	0.06260452833947511	0.9850873427037602		67	moderate
chr10:8096631..8096660,+	10.026830568809594	0.9833471500319176		341	moderate
chr10:8096772..8096787,+	5.608746577166052	0.9685707846360844		330	moderate
chr10:8097228..8097239,+	0.08213113082339607	0.9849823758673502		78	moderate
chr10:8097258..8097269,+	0.09448786819373085	0.9740844316508928	0.6666666666666666	110	moderate
chr10:8097295..8097320,+	0.2791235063570297	0.9829874824846844		162	moderate
chr10:8097321..8097348,+	0.5207223473491572	0.985405192478308	0.6666666666666666	207	moderate
chr10:8097357..8097368,+	0.07576209606840303	0.9909089357744676		86	moderate
chr10:8097468..8097478,+	0.03738051037598256	0.9919911448936084		50	tissue-specific
chr10:8097591..8097627,+	0.16286273935760737	0.9617467232418204		151	moderate
chr10:8097702..8097715,+	0.07611739324149545	0.975643471813353		109	moderate
chr10:8097723..8097743,+	0.09194245758055525	0.9873912858382602		95	moderate
chr10:8097748..8097816,+	0.3764800915818395	0.9809786583622732		199	moderate
chr10:80984180..80984190,-	0.014519926507714406	0.99769182036898		13	tissue-specific
chr10:8099051..8099065,-	0.03995957024144858	0.9867198569694214		50	tissue-specific
chr10:80997360..80997368,-	0.01286533292145867	0.993249489988666		19	tissue-specific
chr10:80999112..80999137,-	0.06242415787304288	0.993162119227868		23	tissue-specific
chr10:80999312..80999347,+	0.3531513274852898	0.9939829926305572		104	moderate
chr10:80999349..80999369,+	0.1489062313014891	0.9957728520925592		51	tissue-specific
chr10:81000422..81000424,+	0.25052500269885547	0.9781652916970814	0.4027231646006493	297	moderate
chr10:81001828..81001846,+	0.1404818842559407	0.9884214347700184	0.6666666666666666	128	moderate
chr10:81001965..81002008,-	0.18263383920687695	0.993865519110013	0.6666666666666666	75	moderate
chr10:81002081..81002137,+	0.7465975242796383	0.9713242507956358	0.6666666666666666	335	moderate
chr10:81002418..81002443,+	0.3682669320146036	0.9732516959616048		223	moderate
chr10:81002444..81002451,+	0.058341713119450286	0.9750372498944082		107	moderate
chr10:81002459..81002470,+	0.18923561161450453	0.9756886125162468		185	moderate
chr10:81002490..81002499,+	0.0774346133112051	0.9828749068129599		120	moderate
chr10:81002562..81002621,+	2.3050834405674765	0.9547652928135087	0.6666666666666666	399	moderate
chr10:81002638..81002652,+	0.3253702462873188	0.9348589822757276	0.6666666666666666	291	moderate
chr10:81002662..81002681,+	2.8400477083075386	0.9403216485077664	0.6666666666666666	416	moderate
chr10:81002694..81002732,-	0.2318314947087312	0.9890682126561344	0.6666666666666666	155	moderate
chr10:81002783..81002848,+	1.7710216874104021	0.9491433443644122		375	moderate
chr10:81002901..81002909,+	0.055815177615507326	0.9646140088096412		122	moderate
chr10:81002927..81002938,+	0.09793351935492556	0.9712594327932784		146	moderate
chr10:81003044..81003099,+	1.6972946073100326	0.9521705955571864		328	moderate
chr10:81003124..81003135,+	0.14394440941839998	0.9557965334462214		174	moderate
chr10:81003177..81003226,+	2.1754865068509264	0.9628387894239424		355	moderate
chr10:81003229..81003240,+	0.250574094574747	0.977707005938496	0.6666666666666666	167	moderate
chr10:81003567..81003596,-	0.19408563463076567	0.9817667722739559		179	moderate
chr10:8100452..8100463,+	0.03666346517968018	0.9807082878450312		62	moderate
chr10:81004650..81004679,-	0.2922944559864803	0.9881162284222073		94	moderate
chr10:81004697..81004700,-	0.006967373780908001	0.9929294171594516		12	tissue-specific
chr10:81004713..81004727,-	0.020952859798758387	0.99136529043515		25	tissue-specific
chr10:81004773..81004789,-	0.038207944669738286	0.9904363063998366		37	tissue-specific
chr10:81004934..81004949,+	0.1041249766524669	0.9963267008628752		36	tissue-specific
chr10:8100691..8100732,+	0.28885913790414447	0.9861353520501986		102	moderate
chr10:81008258..81008313,-	1.2832883904705785	0.9941112005194016		138	moderate
chr10:81008328..81008337,-	0.027362509484376414	0.9866591218232758		37	tissue-specific
chr10:81008422..81008436,+	0.15688180988835612	0.9930474683690578		40	tissue-specific
chr10:81009590..81009600,-	0.004801156493738344	0.9944826986960094		7	tissue-specific
chr10:81009613..81009629,-	0.01640130058104063	0.9934318556906976		16	tissue-specific
chr10:81009741..81009763,+	0.11567537588311036	0.9939452857903016		47	tissue-specific
chr10:81010236..81010259,-	0.0805534221327864	0.989713802974374		44	tissue-specific
chr10:81024986..81024989,+	0.12577975740997133	0.9734664662117186		145	moderate
chr10:81025241..81025245,+	0.3065507531299366	0.9684174768314928	0.49601702706824	318	moderate
chr10:81026379..81026428,-	0.18322074515261597	0.9917290000754542		84	moderate
chr10:81026574..81026579,+	0.011271923922518547	0.9938833863945832		14	tissue-specific
chr10:81026614..81026628,+	0.1852896577304034	0.9916540117386984		41	tissue-specific
chr10:81026640..81026660,+	0.08580408788661603	0.9919608945754704		38	tissue-specific
chr10:81028098..81028109,+	0.04026259391316831	0.9835083986756114		33	tissue-specific
chr10:81028237..81028250,-	0.04046923948346074	0.9943554392896662		29	tissue-specific
chr10:81028292..81028314,+	0.02168310884687311	0.9955321767731468	0.6666666666666666	28	tissue-specific
chr10:81030821..81030823,+	0.006247894505510751	0.9974252319270468		8	tissue-specific
chr10:81032358..81032377,+	0.04956809678440958	0.995845867015592		28	tissue-specific
chr10:81034064..81034081,-	0.028568661348396113	0.991399342087451		23	tissue-specific
chr10:81034106..81034115,-	0.0037455946372303805	0.9973157949984908		4	tissue-specific
chr10:81036951..81036975,+	0.4169371010228625	0.9243578837455664	0.2465563893601723	384	moderate
chr10:81036999..81037047,+	0.7447834282816094	0.8989103888458607	0.35563446401545945	445	moderate
chr10:81045353..81045373,+	0.017062794353308344	0.9940995141159208		27	tissue-specific
chr10:81046007..81046016,-	0.0423564632533084	0.9955861606885502		17	tissue-specific
chr10:81046025..81046036,-	0.015234657848546938	0.9923359663964538		18	tissue-specific
chr10:81046046..81046068,-	0.14837271062024374	0.989452625620201		37	tissue-specific
chr10:81046218..81046232,-	0.054684417907725706	0.9910343804266984		52	tissue-specific
chr10:81046489..81046500,+	0.029556538939490746	0.9935431537232859		24	tissue-specific
chr10:81046514..81046556,+	0.2048969191233278	0.9935264834929872		54	tissue-specific
chr10:81046569..81046581,+	0.0883213447193958	0.993768436166276		31	tissue-specific
chr10:81046677..81046703,+	0.09202747640591064	0.9935069478900944		31	tissue-specific
chr10:81048115..81048133,-	0.01180430713223558	0.9950383326805844		11	tissue-specific
chr10:81048292..81048324,+	0.017121218185414185	0.99297801755073		21	tissue-specific
chr10:81048407..81048419,+	0.033445567693307754	0.9951121369697202		36	tissue-specific
chr10:81048510..81048532,+	0.06383225723589478	0.9937175027922628		35	tissue-specific
chr10:81049531..81049547,+	0.6521017940103694	0.9634088522247746	0.24411574868101124	431	moderate
chr10:81049616..81049623,+	0.1042187029506311	0.9642384379325952	0.6666666666666666	204	moderate
chr10:81050800..81050813,+	0.07818537583855964	0.9575733710690364	0.6666666666666666	185	moderate
chr10:81051907..81051935,+	0.17406334179544913	0.9402719778212304	0.4458413202220455	292	moderate
chr10:81052746..81052768,+	0.02995790868243595	0.9883892348394044		60	moderate
chr10:81053101..81053113,+	0.03064967317650899	0.9881211281710698		59	moderate
chr10:81053128..81053171,+	0.19057614663285163	0.9549834834889512	0.6666666666666666	212	moderate
chr10:81053629..81053644,-	0.03496529935778555	0.9942435830455856		19	tissue-specific
chr10:81053709..81053721,-	0.022085436408009643	0.9898277094254192		19	tissue-specific
chr10:81053715..81053725,+	0.029662991390983825	0.996402427613488		15	tissue-specific
chr10:81053775..81053786,+	0.03045166173880269	0.9949866734979262		14	tissue-specific
chr10:81053827..81053838,+	0.06331479812860832	0.996061654125428		19	tissue-specific
chr10:81053976..81053980,-	0.013926426175798987	0.9942608958175974		9	tissue-specific
chr10:81055289..81055299,-	0.02035511047292451	0.9966488917530396		9	tissue-specific
chr10:81055385..81055411,-	0.11208666119860262	0.9944110674979688		22	tissue-specific
chr10:81055618..81055638,+	0.44478191420572993	0.9935807854178836		48	dynamic
chr10:81055654..81055672,+	0.2663517235726268	0.99505745256538		31	dynamic
chr10:81056296..81056330,+	0.2696315876546992	0.9607679591956546	0.3067527612636299	318	moderate
chr10:81056363..81056376,+	0.2658940044329441	0.9425437805888884	0.22098979223699988	357	moderate
chr10:81057352..81057365,+	0.19737339421577918	0.9549180059319822	0.13657721374079926	308	moderate
chr10:81058206..81058225,+	0.3081935723514395	0.9113536900125896	0.4618100141840357	368	moderate
chr10:81058659..81058670,+	0.017990710473104455	0.9925859972675533		32	tissue-specific
chr10:81058684..81058709,+	0.20630311196139536	0.9929151777242636		111	moderate
chr10:81058729..81058759,+	0.1571137907685747	0.987820505471072	0.6666666666666666	137	moderate
chr10:81058831..81058838,+	0.028105879627865628	0.977467226359154		70	moderate
chr10:8105975..8105988,+	0.05688606387773991	0.984397630037408		77	moderate
chr10:8105998..8106037,+	0.11328934665665251	0.9859673368222666		103	moderate
chr10:8106040..8106054,+	0.061551365940835476	0.9875606749359828		77	moderate
chr10:81062463..81062468,+	0.17509892097625065	0.9920019043131719	0.6666666666666666	242	moderate
chr10:8106290..8106294,+	0.1272014074505902	0.9661768549460156		108	moderate
chr10:81066032..81066052,+	0.26084209472676223	0.9452522443601028	0.4202643902591418	337	moderate
chr10:81070781..81070843,+	1.774893530341065	0.9702701563750179	0.6488814925308347	358	moderate
chr10:81070847..81070875,+	0.26884948639666145	0.9672123920581116	0.6506495912483721	269	moderate
chr10:81070878..81070884,+	0.045314927148658854	0.9873682433336518	0.6608124097271265	54	tissue-specific
chr10:8107688..8107696,+	0.4907998889983213	0.9686696561483454		191	moderate
chr10:81080549..81080572,-	0.0057754170678706584	0.994139030558545		8	tissue-specific
chr10:81080629..81080653,-	0.035934506583345634	0.9935001485879876	0.6666666666666666	23	tissue-specific
chr10:81080728..81080738,-	0.016518176288001615	0.9916185683808774		21	tissue-specific
chr10:81080785..81080812,+	0.02933321849386658	0.9924844545512485		17	tissue-specific
chr10:81080884..81080897,-	0.03372984748193184	0.986370803905068		34	tissue-specific
chr10:81080977..81080994,-	0.031659542364758625	0.9908379625024458		25	tissue-specific
chr10:81081026..81081037,-	0.01266873198648862	0.9947791937564179		14	tissue-specific
chr10:81081151..81081162,+	0.009526603884433937	0.9948304694625792		11	tissue-specific
chr10:81081166..81081194,+	0.04909522257305145	0.9935663998463666		27	tissue-specific
chr10:81081200..81081223,+	0.06185551935964551	0.99459380583685		20	tissue-specific
chr10:81081230..81081244,+	0.028235060852479284	0.9941821414272656		14	tissue-specific
chr10:81083168..81083180,-	0.022659942684065015	0.9953308993208496		13	tissue-specific
chr10:81083255..81083285,+	0.054397174305089724	0.9878657219604542		28	tissue-specific
chr10:8108424..8108428,+	0.13092301261469733	0.9701137743449204		111	moderate
chr10:81088686..81088700,+	0.00607677853545937	0.9870338365856304	0.6666666666666666	25	tissue-specific
chr10:81088710..81088726,+	0.020075252805999973	0.9958634768932348		19	tissue-specific
chr10:81088851..81088864,+	0.011352962825115973	0.9938394113236372		19	tissue-specific
chr10:81091063..81091074,-	0.004650203497466469	0.9937690495989372		10	tissue-specific
chr10:81091600..81091646,-	1.1517953093580864	0.9919706338507479	0.6666666666666666	115	moderate
chr10:81091786..81091820,+	0.16132574494923435	0.9927298066666164		51	tissue-specific
chr10:81104745..81104753,-	0.002278458769397301	0.9969461943434444		5	tissue-specific
chr10:81107216..81107237,+	77.19542854798422	0.9212565126452742	0.30534572622373785	549	ubiquitous
chr10:81107247..81107269,+	9.274994962776324	0.8265333675577986	0.20798185765181168	547	ubiquitous
chr10:81107271..81107296,+	10.748500762562683	0.7400314246624712	0.09607154502802244	547	ubiquitous
chr10:81108123..81108125,+	0.009056080562612374	0.9743218080943024		38	tissue-specific
chr10:81109447..81109460,+	0.20929631022003592	0.9712495435133576	0.3265296175942582	312	moderate
chr10:81111074..81111077,+	0.024535629521249405	0.9828145064421272		66	moderate
chr10:81111269..81111285,+	0.3638583857920061	0.9140395008960752	0.4225213051873037	375	moderate
chr10:81111293..81111304,+	0.06131875765380007	0.9748511329396612	0.15024018074667075	160	moderate
chr10:81112062..81112114,+	0.3815297237165925	0.9656697606162046	0.2423384974441178	397	moderate
chr10:81113608..81113707,+	0.6989218122356804	0.9145098278733262	0.46634638312854	445	moderate
chr10:81113718..81113778,+	0.39486466928690933	0.97287926509428	0.42569236747678135	385	moderate
chr10:81113959..81113978,+	0.05010573504624786	0.9691749510789244	0.6059382431314512	140	moderate
chr10:8111446..8111474,+	0.12409505894110374	0.981672895153493		114	moderate
chr10:8111510..8111523,+	0.06737399975998253	0.9900498024009502		74	moderate
chr10:81184393..81184409,-	0.046754116731010556	0.9960365514983012	0.6666666666666666	24	tissue-specific
chr10:81192480..81192491,-	0.1228197306876744	0.9784933407895172	0.24579346670755695	180	moderate
chr10:81195526..81195555,-	0.14608318092454362	0.9912084658242016		131	moderate
chr10:81203972..81203988,-	0.22359693855352727	0.9489387774046524		176	moderate
chr10:81205156..81205223,-	6.855614283454118	0.9603150526338908	0.2367673595581945	451	moderate
chr10:81205373..81205429,-	8.727605390989332	0.8788911880106722	0.16405946012508096	521	ubiquitous
chr10:81205747..81205762,+	0.3001563378603363	0.9407231876118178	0.6410119565865462	302	moderate
chr10:81272287..81272299,+	0.1561961764597363	0.9347777853839244	0.42367576350091424	278	moderate
chr10:81273182..81273184,+	0.5691454933102008	0.9439896964511224	0.4431657857924507	348	moderate
chr10:81315925..81315936,-	0.26132989613639457	0.9979247784458236		12	dynamic
chr10:81315944..81315951,-	0.041207259173503	0.9980104599679058		7	tissue-specific
chr10:81315990..81316001,-	0.12579691381458716	0.9979480951001026		8	dynamic
chr10:81316023..81316032,-	0.04383513583912305	0.9975949803032992		5	tissue-specific
chr10:81316041..81316047,-	0.07229708082349412	0.9979705831218616		5	tissue-specific
chr10:81316085..81316090,-	0.03546641089858711	0.99800887858639		4	tissue-specific
chr10:81316132..81316137,-	0.031843928426070874	0.9978036196377076		5	tissue-specific
chr10:81316163..81316188,-	0.5599673351022224	0.9977242465692656		15	dynamic
chr10:81316173..81316180,+	0.021605827766252715	0.996931889862465		4	tissue-specific
chr10:81316188..81316211,+	0.07928513714816536	0.9966421144978156		5	tissue-specific
chr10:81316201..81316217,-	0.08714055347599209	0.9974956790578056		9	tissue-specific
chr10:81316223..81316231,+	0.03665603117746945	0.9972346862047186		4	tissue-specific
chr10:81316229..81316244,-	0.09672755861283518	0.99761727946346		6	tissue-specific
chr10:81316247..81316267,-	0.4113322575717311	0.9975898475697468		13	dynamic
chr10:81316311..81316313,-	0.019264634034110998	0.9976746960739898		3	tissue-specific
chr10:81316373..81316410,-	0.10241310587461426	0.9973415925466584		7	tissue-specific
chr10:81316497..81316502,-	0.022688354103640035	0.9972614419366346		4	tissue-specific
chr10:81316511..81316517,-	0.022510536608884725	0.9954715084767464		3	tissue-specific
chr10:81316558..81316565,-	0.0274614989801829	0.9966853078402801		5	tissue-specific
chr10:81316579..81316592,-	0.045170355734655575	0.996792818404254		5	tissue-specific
chr10:81316620..81316641,-	0.17479759024026761	0.9974732171107092		8	dynamic
chr10:81316679..81316685,+	0.009946556795040369	0.9955645937074434		4	tissue-specific
chr10:81316715..81316721,-	0.01552822315871792	0.996251386015328		4	tissue-specific
chr10:81316736..81316741,-	0.007284464759957587	0.9976477710812656		3	tissue-specific
chr10:81316753..81316759,-	0.013686764922338602	0.996996296364346		4	tissue-specific
chr10:81316764..81316776,-	0.052744364575262555	0.9977661697576656		4	tissue-specific
chr10:81316872..81316887,+	0.026233235341595926	0.9980209770328444		4	tissue-specific
chr10:81316910..81316917,-	0.02107880043561236	0.9973218108362262		5	tissue-specific
chr10:81316918..81316929,-	0.18158539856913392	0.9977748276500472		9	dynamic
chr10:81316934..81316944,-	0.07218913829267407	0.9976127497091016		4	tissue-specific
chr10:81318713..81318720,-	0.014225114337945896	0.9964105665232116		3	tissue-specific
chr10:81320162..81320168,-	0.6640757798195193	0.9964843813834228		10	dynamic
chr10:81320211..81320219,-	0.12023861913950327	0.9957932776721872		18	tissue-specific
chr10:81370619..81370628,+	0.02403281273885204	0.9963739517633864		5	tissue-specific
chr10:81370638..81370651,+	0.10960886347287878	0.9963753024707148		6	tissue-specific
chr10:81370689..81370700,+	0.8749213336433189	0.9979264381492996		6	dynamic
chr10:81374015..81374022,+	0.008308154484891663	0.9974198120846808		3	tissue-specific
chr10:81374094..81374095,+	0.0028387483261914435	0.9975833478548779		4	tissue-specific
chr10:81374195..81374212,+	0.08140232985330915	0.9974806344306928		5	tissue-specific
chr10:81374252..81374259,+	0.00722891425223829	0.9965664429061905		3	tissue-specific
chr10:81374270..81374279,+	0.012740356732792129	0.9971424146601884		4	tissue-specific
chr10:81374313..81374327,+	0.04102827965103707	0.9970869137233522		4	tissue-specific
chr10:81374331..81374339,+	0.030333190556145626	0.997287915063591		4	tissue-specific
chr10:81374450..81374461,+	0.14449576258944374	0.9976108071142452		5	dynamic
chr10:81374462..81374469,+	0.03221157857952349	0.9977129163516656		4	tissue-specific
chr10:81374505..81374520,+	0.10549992190690126	0.9978416638333272		8	tissue-specific
chr10:81374529..81374535,+	0.020746107574803944	0.9978225020902256		4	tissue-specific
chr10:81374557..81374568,+	0.09845822773443587	0.9978392312698868	0.6666666666666666	7	tissue-specific
chr10:81374587..81374595,+	0.05624648637017688	0.9977740545340922		6	tissue-specific
chr10:81374592..81374601,-	0.034312790984735136	0.9978201761225725		3	tissue-specific
chr10:81374608..81374611,+	0.022179653498303326	0.9978582750021278		5	tissue-specific
chr10:81374637..81374663,+	0.40941779335950557	0.9974786705095928		5	dynamic
chr10:81374686..81374693,+	0.02148993127981533	0.9972695741743156		4	tissue-specific
chr10:81374712..81374728,+	0.032512609345519444	0.9960756224062132		6	tissue-specific
chr10:81374723..81374726,-	0.01350274678991028	0.9979627182336488		3	tissue-specific
chr10:81374732..81374743,+	0.07453512202310719	0.9979077601346436		4	tissue-specific
chr10:81374752..81374761,+	0.07401268695419222	0.9975524460792808		5	tissue-specific
chr10:81374787..81374798,+	0.08064024501757731	0.9975966568878216		10	tissue-specific
chr10:81374808..81374809,+	0.009263116479468968	0.9981365195692568		2	tissue-specific
chr10:81374819..81374828,+	0.040145827564385624	0.9978463414062126		5	tissue-specific
chr10:81374848..81374858,+	0.04170278003741655	0.9979454444658594		4	tissue-specific
chr10:81374905..81374908,+	0.014739290397532915	0.9979069644182124		5	tissue-specific
chr10:81586293..81586309,-	0.33712113011367784	0.9239229899785758	0.31290902198517306	388	moderate
chr10:81664362..81664387,+	0.048004414970158844	0.9805811947907211		97	moderate
chr10:81664635..81664675,+	1.0428530665228022	0.9765451308032842		337	moderate
chr10:81695119..81695120,+	0.014414168040723404	0.9954750233746736		22	tissue-specific
chr10:81701830..81701837,-	0.02091606207876644	0.9981711104941532		2	tissue-specific
chr10:81708854..81708867,-	1.8537489242326213	0.995264475794978		44	dynamic
chr10:81742364..81742375,-	0.05973115781578069	0.9936010041315134		93	moderate
chr10:81794636..81794651,-	0.03832458814676423	0.997257281447232		20	tissue-specific
chr10:81794656..81794670,-	0.06963221212818298	0.9977630679298708		19	tissue-specific
chr10:81838411..81838457,+	13.669773207473654	0.7214636346433487	0.4724700192844831	548	ubiquitous
chr10:81838710..81838719,-	0.054604133644858964	0.979059113948604		118	moderate
chr10:81838747..81838753,-	0.06524024096877369	0.9759809225700902	0.6666666666666666	146	moderate
chr10:81838798..81838845,+	0.8258504234277562	0.9707303237382824		245	moderate
chr10:81839013..81839043,+	4.630420198282025	0.8456740030910359	0.4094925498839226	533	ubiquitous
chr10:81891416..81891433,+	0.1096304326952275	0.9970616936167604		27	tissue-specific
chr10:81892415..81892447,+	4.738574269368354	0.965183652216443		309	moderate
chr10:81892478..81892493,+	9.447970695711536	0.965290843311548		311	moderate
chr10:81915468..81915491,+	0.24305564803474608	0.924079179128306	0.5179434826177034	318	moderate
chr10:81917509..81917521,-	0.3552997565138131	0.925007857925234	0.4425924339876671	365	moderate
chr10:81923378..81923389,-	0.02244762222311275	0.9907145505411834		43	tissue-specific
chr10:81923408..81923450,-	0.2868715049477402	0.9799576818250536	0.6666666666666666	122	moderate
chr10:81923888..81923903,-	0.4976860086206169	0.9405971048536031	0.3614229202745325	387	moderate
chr10:81926697..81926712,-	0.663193386767408	0.936654020016268	0.5072639450175308	424	moderate
chr10:81928745..81928772,-	0.5998854216504943	0.9150182941467728	0.4846994911213346	399	moderate
chr10:81928873..81928901,-	0.32465428843434657	0.9429742260421916	0.4734690412078421	342	moderate
chr10:81930620..81930663,-	1.7198993709146029	0.909342734200664	0.3697003441066229	491	moderate
chr10:81932595..81932629,-	0.5661699067190332	0.9223682413169382	0.28042759013876417	416	moderate
chr10:81932771..81932781,-	0.023580442724894478	0.9970130584540646	0.6666666666666666	26	tissue-specific
chr10:81932800..81932811,-	0.0331994217848959	0.9937620190373672		56	moderate
chr10:81959686..81959726,-	0.12480275070404342	0.9839975556984379		103	moderate
chr10:81961339..81961353,-	1.3689770366248033	0.992046820637028		119	moderate
chr10:81961409..81961415,-	0.19789453470008664	0.9860287973950904		63	moderate
chr10:81961522..81961531,+	0.028631226733654744	0.9941005111067196	0.6666666666666666	25	tissue-specific
chr10:81961569..81961585,+	0.08056922884586117	0.9944662137004232	0.6666666666666666	50	tissue-specific
chr10:81965277..81965306,-	121.74887489228938	0.7836288838929809	0.3751935445639372	550	ubiquitous
chr10:81965307..81965351,-	46.14600233762919	0.7568812236717163	0.4769463425836413	550	ubiquitous
chr10:81965557..81965571,-	0.3231004068418671	0.9549494415220892	0.3465833888321889	305	moderate
chr10:81965589..81965598,-	0.08939023277082776	0.9714957143176248	0.6145533440083628	198	moderate
chr10:81967152..81967173,+	0.5202360014848745	0.9172764120173552	0.6314592742263194	306	moderate
chr10:81967174..81967212,+	1.176395625586251	0.9273577565837758	0.6245708596281051	327	moderate
chr10:81967456..81967471,+	0.14941072586355109	0.9691093278678758	0.6121640653227921	180	moderate
chr10:82007552..82007558,-	0.8152168223174683	0.9225858269915872	0.4717858253607655	457	moderate
chr10:82029230..82029234,+	0.0349093162806358	0.9859939541063512		65	moderate
chr10:82033228..82033243,-	0.06271514285007114	0.9977476992951472	0.6666666666666666	11	tissue-specific
chr10:82033247..82033254,-	0.01980891384475991	0.9971840367441572		7	tissue-specific
chr10:82033448..82033456,-	0.012826631170087123	0.9974993545503156		6	tissue-specific
chr10:82049311..82049330,-	0.4948710753164034	0.9929534304390056	0.6666666666666666	82	moderate
chr10:82049339..82049366,-	0.6986901676612518	0.994294510998392	0.6666666666666666	90	moderate
chr10:82049368..82049379,-	0.09222593175807994	0.9926080460556841	0.6666666666666666	40	tissue-specific
chr10:82049381..82049384,-	0.02693357461292437	0.9936171481862855	0.6666666666666666	24	tissue-specific
chr10:82049403..82049420,-	2.4907573611416693	0.9952684660291876	0.6666666666666666	76	moderate
chr10:82049424..82049425,-	0.059207340331133264	0.9819082831308148	0.6666666666666666	49	tissue-specific
chr10:82049713..82049728,-	0.039126336615300905	0.9962951616789872	0.6666666666666666	13	tissue-specific
chr10:82049737..82049754,-	0.06281068317233969	0.9958307645179728	0.6666666666666666	23	tissue-specific
chr10:82075969..82075974,+	0.01221105169122884	0.9887504318396121	0.504808686495838	16	tissue-specific
chr10:82097369..82097377,+	0.007560103327154522	0.996485531116438		3	tissue-specific
chr10:82112314..82112324,-	0.00720366248196034	0.99791995219493		5	tissue-specific
chr10:82116362..82116368,-	0.004911598555401908	0.9980776661543764		3	tissue-specific
chr10:82116384..82116387,-	0.00260079271630033	0.9981818181818182		1	tissue-specific
chr10:82116393..82116402,-	0.010360092513682204	0.9980673004591328		4	tissue-specific
chr10:82116425..82116430,-	0.010016120660830746	0.9967595298756488		11	tissue-specific
chr10:82116437..82116444,-	0.0038162934491506803	0.9973594646806758		6	tissue-specific
chr10:82116467..82116474,-	0.01007091718920632	0.9977031485749972		7	tissue-specific
chr10:82116497..82116502,-	0.008901182686532673	0.9962046036500208		9	tissue-specific
chr10:82116505..82116516,-	0.049093520653456214	0.9970549656993916		23	tissue-specific
chr10:82116531..82116550,+	0.25370855449671104	0.9874759413869668		108	moderate
chr10:82118815..82118820,-	0.062028801918434316	0.9844092837744288	0.6306205544566104	49	tissue-specific
chr10:82168240..82168322,+	33.14357449243668	0.8482992243248691	0.36745724203339103	506	ubiquitous
chr10:82168335..82168379,+	6.468545466117461	0.9582548298713498	0.5986225292731874	469	moderate
chr10:82168391..82168403,+	0.0999830342473815	0.9855563815127116	0.5833379461489941	97	moderate
chr10:82170745..82170781,+	0.12810118950582255	0.9729939016961336		83	moderate
chr10:82173302..82173313,+	0.07716944598768588	0.977327227566696		70	moderate
chr10:82173423..82173439,+	0.08011779195902047	0.9934163254488646	0.6666666666666666	76	moderate
chr10:82173440..82173452,+	0.03772693863854093	0.9919619450356676		64	moderate
chr10:82173551..82173562,+	0.16846010784998172	0.976564596704844		170	moderate
chr10:82173573..82173606,+	8.757081684521518	0.9756742398054076	0.6389005578782164	326	moderate
chr10:82213517..82213555,+	0.31158029378259006	0.9853989754929496	0.6666666666666666	153	moderate
chr10:82213630..82213679,+	0.7821791456260346	0.975971366003748	0.2877948760725197	300	moderate
chr10:82213904..82213915,+	0.5257444449434742	0.9581408745466694	0.2455521581947729	427	moderate
chr10:82214010..82214021,+	0.7958334925931663	0.9090641973506028	0.3830620444393123	486	moderate
chr10:82214031..82214044,+	3.9654002553587198	0.8024404691481529	0.3315906622701434	530	ubiquitous
chr10:82214045..82214050,+	0.565259522266598	0.8673735511139271	0.37564439220826734	448	moderate
chr10:82214052..82214087,+	35.21715648026893	0.8353988655171877	0.3187376163325432	547	ubiquitous
chr10:82219007..82219018,+	0.0926646211932382	0.9700307420854296	0.6666666666666666	160	moderate
chr10:82219029..82219047,+	0.36306501091119653	0.9683396489868528	0.6666666666666666	255	moderate
chr10:82219068..82219079,+	0.06749593377867667	0.9759539533030588	0.6666666666666666	113	moderate
chr10:82227975..82228006,+	0.23298813984542738	0.9757210085128868		176	moderate
chr10:82228012..82228045,+	0.16613590097627082	0.96282797117491		160	moderate
chr10:82228492..82228497,+	0.23044963485929265	0.9461953793650912	0.2981868151737663	302	moderate
chr10:82228774..82228798,+	0.05303820646640476	0.9846976366766992		58	moderate
chr10:8223647..8223685,-	0.03943846511140983	0.9979139974538552		3	tissue-specific
chr10:82237627..82237644,-	0.012377151767753348	0.9975670545610325		9	tissue-specific
chr10:82245521..82245536,-	0.01974017569698781	0.9966196563078694		15	tissue-specific
chr10:82245776..82245801,+	0.048551136058240636	0.9970400812674622		26	tissue-specific
chr10:82246211..82246224,-	0.03410613620985264	0.9960109255130154		28	tissue-specific
chr10:82258642..82258658,-	0.13638681280919	0.9943167559786922	0.4606537755003758	118	moderate
chr10:82259909..82259920,-	0.05738074470561326	0.993589021241132	0.6666666666666666	48	tissue-specific
chr10:82264068..82264076,-	0.008742356424874177	0.996538399787458		10	tissue-specific
chr10:82264452..82264468,+	0.03918990152471498	0.9945060855692884	0.6666666666666666	35	tissue-specific
chr10:82264474..82264504,+	0.08223218600355484	0.9916422849397823	0.6402927772695264	145	moderate
chr10:82264533..82264536,+	0.958809410364703	0.9489205207770968	0.35113465376777925	350	moderate
chr10:82278440..82278495,+	1.2366221018477572	0.8904150983320379	0.3474284988060788	494	moderate
chr10:82278522..82278702,+	1.7879670643236008	0.9194790199042068	0.2973691719253179	505	ubiquitous
chr10:82279282..82279286,+	1.2412528895342796	0.9061491806021974	0.2491583711736181	496	ubiquitous
chr10:82284928..82284932,+	0.35173425224604016	0.9691466510832824	0.5125791221246467	356	moderate
chr10:82295589..82295603,+	0.02681981753184711	0.9889475070613752		34	tissue-specific
chr10:82295615..82295636,+	0.027729844542303837	0.9942862416824976		29	tissue-specific
chr10:82295750..82295775,-	0.3743704267875524	0.9369122719239222	0.6666666666666666	259	moderate
chr10:82299451..82299466,-	0.0063979627373942985	0.9957300604886422		4	tissue-specific
chr10:82303799..82303804,+	0.07198772763862187	0.990048378990984	0.6666666666666666	37	tissue-specific
chr10:82346468..82346472,+	0.07181822574108705	0.9930705712907952	0.5380007810156193	49	tissue-specific
chr10:82440741..82440749,-	0.07772783275089432	0.9950838076154924		22	tissue-specific
chr10:82510229..82510235,+	0.10913506809918104	0.9923419907147016		18	tissue-specific
chr10:82717140..82717146,+	0.025210886742110788	0.9949604742462804		14	tissue-specific
chr10:82723188..82723191,-	0.0602023608561467	0.9981362986530276		4	tissue-specific
chr10:83204209..83204218,+	0.021726488290116665	0.9947116317648764		29	tissue-specific
chr10:83263391..83263396,+	0.00859122863160872	0.994871971909134	0.6666666666666666	13	tissue-specific
chr10:83633880..83633927,+	0.3622025930886877	0.9599580164409856		95	moderate
chr10:83634077..83634101,+	0.9409049551620191	0.9748876013146618		134	moderate
chr10:83634347..83634358,+	0.10533680735140342	0.9636089823364128		83	moderate
chr10:83634384..83634387,+	0.035993634615121006	0.9870189765434968		42	tissue-specific
chr10:83634486..83634507,+	0.2681461771979793	0.956162830427394		114	moderate
chr10:83634509..83634540,+	1.0943520207863957	0.9597350872006476		154	moderate
chr10:83634940..83634989,+	1.441945466835129	0.9398026972887202		201	moderate
chr10:83635242..83635277,+	0.4498567980989493	0.9631524396811244		125	moderate
chr10:83635278..83635292,+	0.14122110733275248	0.9775049882663872		73	moderate
chr10:83635521..83635532,+	0.0857105520945651	0.9732432887057181		80	moderate
chr10:83635586..83635597,+	0.0823222911036693	0.9718423224961824		69	moderate
chr10:83635613..83635633,+	0.23243276524062123	0.9579574458927644		87	moderate
chr10:83635772..83635787,+	0.24600232009434095	0.9888974114251416		91	moderate
chr10:83671380..83671394,+	4.42928564830101	0.9938584199434808		213	moderate
chr10:8373481..8373486,-	0.015865617865138924	0.9925730528289372		15	tissue-specific
chr10:8374322..8374329,-	0.013456646093659532	0.9913020733831428		18	tissue-specific
chr10:8374580..8374594,+	0.06998106497599442	0.9852916156507638		30	tissue-specific
chr10:83748643..83748647,+	0.048961251827585775	0.9955944415564856		42	tissue-specific
chr10:83823278..83823283,+	0.10524478544423979	0.995280617936342		67	moderate
chr10:83992620..83992667,-	0.01757990984097907	0.9965814128904978		12	tissue-specific
chr10:84005756..84005760,+	0.1494540583789502	0.9899143632602819		93	moderate
chr10:84202570..84202575,+	0.3380673122002528	0.9914602444263962		130	moderate
chr10:84220627..84220642,+	0.12501109046415787	0.9942335360327472		74	moderate
chr10:84220744..84220762,+	0.429399853362762	0.9942190455706305		92	moderate
chr10:84220785..84220798,+	0.1791333876940291	0.9947200945678056		58	moderate
chr10:84220902..84220916,+	0.0973186610594266	0.9913865755299308		54	tissue-specific
chr10:84376776..84376788,+	0.19394771143922354	0.9950003790779002		63	moderate
chr10:84376834..84376880,+	0.6421104365083139	0.9951569186202741		96	moderate
chr10:8458259..8458275,-	0.042799543454889726	0.9941896771232536		16	tissue-specific
chr10:8458294..8458317,-	0.053906477352270596	0.9947858459826522		15	tissue-specific
chr10:8458347..8458352,-	0.011749938055921127	0.9954631968224348		9	tissue-specific
chr10:8458599..8458612,+	0.03830854693069054	0.9937894578150672		16	tissue-specific
chr10:84639737..84639739,+	0.06607957262950684	0.9892247343335135		70	moderate
chr10:84747563..84747567,+	0.25002155297143136	0.9936605507255014		94	moderate
chr10:8495748..8495753,-	0.033047832764462264	0.9889976820465766		33	tissue-specific
chr10:84983078..84983087,+	0.0477392878726248	0.9976380810361128		13	tissue-specific
chr10:85324904..85324922,-	0.01567069504495145	0.996348270711153	0.6666666666666666	12	tissue-specific
chr10:85462978..85462980,-	0.050781279422839706	0.9972279612831656		24	tissue-specific
chr10:85841086..85841088,+	0.38354419034677906	0.9249375062516992	0.2024805580622284	408	moderate
chr10:858478..858482,-	2.992763143799735	0.7825010766660865	0.13088830342641056	533	ubiquitous
chr10:85857839..85857840,-	0.006840417531271725	0.9966025503627866		7	tissue-specific
chr10:85891151..85891156,+	0.07173207516909128	0.9973981641239642		42	tissue-specific
chr10:85899247..85899273,+	22.61790397102383	0.755788782092131	0.3622828942288479	550	ubiquitous
chr10:85899276..85899324,+	88.43660276209532	0.7167007583481899	0.2486305602514785	550	ubiquitous
chr10:85910525..85910537,+	0.21971627619927503	0.917037101326722	0.24849833375674224	359	moderate
chr10:85915432..85915435,-	0.015763832388257057	0.9917099756066466		25	tissue-specific
chr10:85931560..85931577,-	0.08932721557021844	0.9878645448439988		53	tissue-specific
chr10:85931581..85931600,-	0.07589742311742834	0.9898743852600036		52	tissue-specific
chr10:85931768..85931785,-	0.05022537444914447	0.9947174066674438	0.6666666666666666	42	tissue-specific
chr10:85931846..85931867,-	0.22856773319119963	0.9935129493513348	0.6666666666666666	89	moderate
chr10:85933514..85933517,+	0.0934035081440062	0.9897678724977998		40	tissue-specific
chr10:85933549..85933568,+	8.473645833009405	0.9960284167383344		97	moderate
chr10:85954269..85954280,+	0.15951529658184835	0.968939013213356		119	moderate
chr10:85954282..85954314,+	1.9687807895174947	0.9864367842291738		231	moderate
chr10:85954317..85954331,+	0.5721405520686029	0.9845690359922228		182	moderate
chr10:85954337..85954346,+	0.09599617402544267	0.9800430728142429		101	moderate
chr10:85954377..85954438,+	1.598515906830593	0.9847220690339521	0.6666666666666666	228	moderate
chr10:85954449..85954467,+	0.20670662060732334	0.9923774248824124		112	moderate
chr10:85954494..85954501,+	0.03313138754638168	0.9933358384612884		40	tissue-specific
chr10:85974007..85974016,+	0.055391908617441483	0.9893427030789708		75	moderate
chr10:85985282..85985289,-	0.023937461152553456	0.9964691001144798		5	tissue-specific
chr10:85985294..85985305,-	0.058215864190037415	0.9966103385165432		5	tissue-specific
chr10:85990281..85990327,+	0.010561385526623685	0.9973614257335645		8	tissue-specific
chr10:85990416..85990430,+	0.06938288570435994	0.9954850769575301		45	tissue-specific
chr10:85997087..85997095,-	0.003951611511239136	0.9981818181818182		1	tissue-specific
chr10:86001210..86001217,-	0.01162828190584478	0.9957417661120608		5	tissue-specific
chr10:86001259..86001291,-	0.12897077749506294	0.9962038037328688		9	tissue-specific
chr10:86001294..86001304,-	0.0534908803352116	0.9956334469679272		8	tissue-specific
chr10:86004624..86004637,+	0.010164282939980455	0.9972161098095372		3	tissue-specific
chr10:86004802..86004815,+	4.032368719128237	0.997142662452968	0.6666666666666666	97	moderate
chr10:86088310..86088334,+	2.34104898773682	0.8824400679072111	0.4280561119633523	526	ubiquitous
chr10:86088337..86088377,+	5.786907058721367	0.8324278443710655	0.20151078133460987	546	ubiquitous
chr10:86088381..86088436,+	14.047950199538818	0.8728523048045929	0.1399057333495628	550	ubiquitous
chr10:86088831..86088876,-	0.2580659556149185	0.9925444135751144		74	moderate
chr10:86088884..86088902,-	0.1076137615621258	0.9931810272175856		45	tissue-specific
chr10:86088980..86089002,+	0.13637957895214173	0.9947793782252768		37	tissue-specific
chr10:86089266..86089279,+	0.026759329447981796	0.9935362805007774		25	tissue-specific
chr10:86089991..86090022,-	0.5085663945938174	0.9946390955173008		25	dynamic
chr10:86090033..86090038,-	0.012712054787902053	0.9942746108592712		12	tissue-specific
chr10:86090044..86090053,-	0.025418252814732433	0.9942670309693076		16	tissue-specific
chr10:86090195..86090213,+	0.04171169117662487	0.9938990820258918		19	tissue-specific
chr10:86093931..86093945,-	0.03456786506972179	0.9945195170924324		18	tissue-specific
chr10:86094042..86094069,-	0.058972648618339965	0.9914784881522344		26	tissue-specific
chr10:86095006..86095010,+	0.1474089834469452	0.9876622567927106	0.35178171844057626	193	moderate
chr10:86101122..86101127,+	0.17901681822757476	0.9839291799438898	0.3058345947392063	269	moderate
chr10:86131727..86131740,+	0.16161098796993617	0.9929221905848872	0.003918117585047861	234	moderate
chr10:86153606..86153623,+	0.050455383844547896	0.9981176950771968		5	tissue-specific
chr10:86184676..86184714,+	6.672584304059722	0.9513897751424222	0.6666666666666666	442	moderate
chr10:86184919..86184940,+	0.2288839855844598	0.9807286737885448	0.6666666666666666	169	moderate
chr10:86198314..86198325,+	0.14265186263219215	0.9389633487159742	0.5155298758312247	260	moderate
chr10:86211964..86211988,+	0.7803268593355827	0.9861254166191		63	moderate
chr10:86211991..86212000,+	0.061832091511886074	0.9884414569783944		40	tissue-specific
chr10:86273324..86273348,+	0.2835037111848375	0.9914920414715532	0.4869247487541375	327	moderate
chr10:86320172..86320173,+	1.1761703673369799	0.8774348327133118	0.31033912197526403	500	ubiquitous
chr10:8636368..8636400,-	0.06614518318431543	0.9962078377682148		29	tissue-specific
chr10:86596455..86596456,+	0.0074136877826381726	0.9981818181818182		1	tissue-specific
chr10:86713933..86713937,-	0.03283517087643715	0.9914600062533973		49	tissue-specific
chr10:86998558..86998561,+	0.1304754319434698	0.967172618778962		88	moderate
chr10:87192530..87192531,-	0.008019006185468327	0.9981818181818182		1	tissue-specific
chr10:8724326..8724327,-	0.051365771297938685	0.9964252332809416	0.6666666666666666	11	tissue-specific
chr10:87337488..87337538,+	0.011711842529243335	0.9980802264365506		3	tissue-specific
chr10:87388190..87388201,-	0.2807575829484847	0.9950124461975028		104	moderate
chr10:87394753..87394755,-	0.12216378853383142	0.9848561549040704		111	moderate
chr10:875388..875400,-	0.09639733457610675	0.9377035431557421	0.2185078277025259	228	moderate
chr10:87551311..87551319,-	0.006610930602345526	0.9964600726591972		4	tissue-specific
chr10:87802054..87802055,+	0.09292167697675022	0.9957580530112686	0.6666666666666666	22	tissue-specific
chr10:8781822..8781825,-	0.013800891346185834	0.9924858758034768		29	tissue-specific
chr10:88106150..88106156,+	0.06581339495601092	0.9922137222997476	0.6666666666666666	57	moderate
chr10:88109325..88109329,+	0.036915880033502727	0.99489257967382		8	tissue-specific
chr10:88126224..88126238,-	0.23898145694551595	0.9665220386113892	0.6666666666666666	131	moderate
chr10:88126240..88126264,-	0.5469412569488145	0.9583860562178383	0.6666666666666666	201	moderate
chr10:88126265..88126278,-	0.2482684726356937	0.9406995095690546	0.6666666666666666	165	moderate
chr10:88126378..88126387,-	0.06690102551475824	0.9760473635011301		75	moderate
chr10:88126505..88126536,-	1.6380909419188412	0.9541052715926034	0.6666666666666666	244	moderate
chr10:88126541..88126566,-	2.142023487117081	0.9541183660300988	0.6666666666666666	283	moderate
chr10:88151849..88151852,+	0.0004907054623748134	0.9966424599957816		4	tissue-specific
chr10:88152551..88152565,-	0.020476967555770866	0.9964358979009984		8	tissue-specific
chr10:88162934..88162947,-	0.012393919862265708	0.9973110821644792	0.6666666666666666	9	tissue-specific
chr10:88213488..88213506,-	0.04546145017701499	0.9971980919344584		37	tissue-specific
chr10:88280520..88280524,-	0.4813822982476699	0.9566849749660924	0.11117756659609536	411	moderate
chr10:88280840..88280849,+	0.1201562056772077	0.9631973820385178	0.3665831342105901	236	moderate
chr10:88281494..88281570,-	18.57414400271893	0.7718823307575449	0.16792913977700255	550	ubiquitous
chr10:88282240..88282246,+	0.27848672415211234	0.9753652664732092	0.3749616405592207	349	moderate
chr10:88391381..88391386,-	2.6154082733447535	0.7601729213172272	0.3520226436598016	524	ubiquitous
chr10:88414298..88414311,+	0.2053301492559279	0.9833080497189806	0.6666666666666666	88	moderate
chr10:88414338..88414356,+	0.09477957338539025	0.9850286988615122		51	tissue-specific
chr10:88426533..88426556,+	10.5568837146424	0.9778612000987256		182	moderate
chr10:88428165..88428171,+	2.536824571342994	0.9855141427001072	0.6666666666666666	67	moderate
chr10:88428227..88428300,+	69.35689876557831	0.9795400318448708	0.6666666666666666	271	moderate
chr10:88428320..88428321,+	0.28197081924565986	0.9834151671575312		41	tissue-specific
chr10:88428400..88428435,+	1.3491316575601087	0.9793374420971892	0.6666666666666666	101	moderate
chr10:88428476..88428490,+	0.22345374877719026	0.9857617477172841		63	moderate
chr10:88428502..88428513,+	0.9863652237219509	0.9807150453823664	0.6666666666666666	105	moderate
chr10:88437077..88437125,+	0.009716633170080643	0.9976596850614781		5	tissue-specific
chr10:88439130..88439153,+	0.3495948292421898	0.982293973943996		79	moderate
chr10:88439164..88439205,+	0.5559757067871086	0.9797564438927756	0.6666666666666666	92	moderate
chr10:88439859..88439874,+	0.11217622727008712	0.9884490545959898		35	tissue-specific
chr10:88439875..88439906,-	0.5842006778957842	0.9827714433410454	0.6666666666666666	86	moderate
chr10:88439907..88439917,-	0.0541823947510243	0.9873767225949472		36	tissue-specific
chr10:88446844..88446851,-	0.07186747662492537	0.9910454176157526		24	tissue-specific
chr10:88446865..88446875,-	0.06460158988770652	0.9900650121787736		36	tissue-specific
chr10:88446902..88446921,+	0.4498418957490255	0.992834129619597		68	moderate
chr10:88451647..88451660,+	0.16435417245094017	0.9833518174960578		65	moderate
chr10:88451663..88451695,+	0.43684444567942554	0.9853317958069584		86	moderate
chr10:88451737..88451760,+	0.29583467813802633	0.9892284036294356	0.6666666666666666	84	moderate
chr10:88459136..88459153,+	0.16597571310757814	0.9853026605704188		57	moderate
chr10:88459346..88459357,+	0.07967428405147323	0.995648485662747		28	tissue-specific
chr10:88459433..88459450,+	0.40251533523512617	0.9896948345484924		73	moderate
chr10:88471065..88471085,+	0.19513010492325253	0.925642472228206	0.4197286561469243	280	moderate
chr10:88476070..88476079,+	0.0779493087402976	0.9893615048787966		57	moderate
chr10:88476118..88476129,-	0.07133404274149009	0.9851864711612688		42	tissue-specific
chr10:88488711..88488715,+	0.15728803133290128	0.9952345760542366		69	moderate
chr10:88494511..88494522,+	0.13675097549933463	0.991956642620792	0.6666666666666666	59	moderate
chr10:88494638..88494686,+	0.5322082564198228	0.9867584883165356		95	moderate
chr10:88494687..88494698,+	0.1280839043327643	0.9885242819300348		60	moderate
chr10:88515507..88515527,+	0.2912687071540799	0.9471915095725066	0.44128126999272815	286	moderate
chr10:88515560..88515578,+	0.38713198918365366	0.9407975963648456	0.3058488480608549	317	moderate
chr10:88516017..88516034,-	0.3248174334545167	0.9352009673158824	0.3228761546842925	329	moderate
chr10:88516282..88516301,+	0.7992802198164448	0.8561630616815813	0.38732782060076826	453	moderate
chr10:88516341..88516391,+	6.740945876149582	0.7519007399694587	0.4734999775556029	524	ubiquitous
chr10:88516396..88516426,+	1.2448109297118277	0.8837772368702612	0.43256603836404617	451	moderate
chr10:88516519..88516533,+	0.32033553287049543	0.9337916935176438	0.4718874441337328	326	moderate
chr10:88558654..88558664,+	0.0007820173594133073	0.996130871582748		5	tissue-specific
chr10:88569385..88569390,+	0.43041599229601146	0.9902337621820196	0.2927116276439289	317	moderate
chr10:88699252..88699256,+	0.07342088299417686	0.9600244892190808	0.6037620654508891	142	moderate
chr10:88715509..88715533,+	0.6175462875414603	0.9611197306606504	0.6666666666666666	180	moderate
chr10:88715938..88715944,+	0.010753596031031423	0.9963641738298146		17	tissue-specific
chr10:88717312..88717335,-	3.806228009562296	0.9508274314303532		190	moderate
chr10:88717337..88717379,-	8.642682027493347	0.959982541361354	0.6666666666666666	215	moderate
chr10:88717384..88717401,-	0.48876118156302367	0.9705635774881828		165	moderate
chr10:88718314..88718388,+	41.10612860789971	0.9606961898148308	0.6613231170725209	397	moderate
chr10:88718397..88718424,+	3.214422282608991	0.9762709655143632	0.6443262749716273	309	moderate
chr10:88719078..88719087,+	0.08861884139793176	0.9787794836687598	0.6589635161124847	146	moderate
chr10:88719094..88719103,+	0.0823818458427733	0.9772380584231828	0.60016670658548	147	moderate
chr10:88719108..88719194,+	5.027661182052746	0.9763502071194876	0.6191667365258491	431	moderate
chr10:88719202..88719205,+	0.058406118760376366	0.980803747902818	0.6666666666666666	112	moderate
chr10:88728230..88728245,+	130.025465428967	0.9780457745849741	0.6385387816402014	402	moderate
chr10:88729123..88729131,-	0.053012535367728084	0.961453022494066		101	moderate
chr10:88729200..88729221,-	0.13786611959972292	0.970464315211762		165	moderate
chr10:88729979..88729997,-	0.2012898856286872	0.9585240459431558		216	moderate
chr10:88730088..88730132,+	1.430472520205424	0.9271581406008856	0.6666666666666666	397	moderate
chr10:88730492..88730536,+	0.2954598233010597	0.9683952984025098		257	moderate
chr10:88730922..88731004,-	2.2878908972610597	0.9384331546395084	0.6431037201023476	470	moderate
chr10:88734366..88734378,-	0.033913105716703494	0.99199643030599		25	tissue-specific
chr10:88780049..88780051,+	0.5107753912595387	0.9924012809682978		60	moderate
chr10:88810003..88810004,+	0.4079523721978719	0.9874793954639162		123	moderate
chr10:88810334..88810337,-	2.526760597030183	0.9912297576034298	0.5628724212290694	515	ubiquitous
chr10:88852953..88852979,+	0.06251182303055661	0.9824541779449344	0.6666666666666666	90	moderate
chr10:88854225..88854266,+	0.3724797840414861	0.9442494299612412	0.5542739073889272	373	moderate
chr10:88854518..88854634,-	19.38322851727942	0.8955136344963935	0.6013258039229283	549	ubiquitous
chr10:88854637..88854657,-	2.230157597005673	0.8224375977119522	0.17698339681730413	528	ubiquitous
chr10:88854665..88854699,-	2.768133345958876	0.7907888290778166	0.30568565067241565	529	ubiquitous
chr10:88854756..88854807,-	4.7927543705835145	0.8363359899928612	0.3149438245683425	538	ubiquitous
chr10:88854926..88854985,+	9.733130995680648	0.7574668807474096	0.10269604870180804	547	ubiquitous
chr10:88855122..88855162,-	0.3872056908318522	0.9431110700246697	0.49502041644301703	375	moderate
chr10:8904309..8904317,+	0.0294022465717785	0.9981790352094584		2	tissue-specific
chr10:8910132..8910142,+	0.0060575483455633	0.9976740005288528		3	tissue-specific
chr10:8910201..8910211,+	0.020209477803458713	0.99784441420112		3	tissue-specific
chr10:89102091..89102112,-	2.573136238206137	0.8165047685793607	0.35497604199394545	535	ubiquitous
chr10:89102126..89102155,-	1.813467330159348	0.9224069205942984	0.3915324116881315	380	moderate
chr10:89102208..89102219,-	1.7849815066545216	0.8437181520196669	0.09019380802413676	533	ubiquitous
chr10:89102332..89102354,-	1.4226479026455023	0.9603908004010469	0.3247652569580853	481	moderate
chr10:8910285..8910299,+	0.004861054255887884	0.9981334346862132		3	tissue-specific
chr10:8919037..8919041,+	0.00893909141490348	0.9918181173449576		19	tissue-specific
chr10:89209804..89209821,+	0.08281647124443535	0.9806642834546064		84	moderate
chr10:89264625..89264637,+	3.994077452775734	0.8650365885861472	0.2719597838838609	537	ubiquitous
chr10:89264642..89264665,+	20.15321726882498	0.9370351751186758	0.20980778945527964	547	ubiquitous
chr10:89347158..89347160,+	0.013583320521011692	0.9981818181818182		1	tissue-specific
chr10:89402336..89402338,+	0.22526332576184374	0.9740146941125072	0.6666666666666666	261	moderate
chr10:89419595..89419643,+	13.608343769853018	0.9467141191399046	0.6666666666666666	477	moderate
chr10:89419667..89419678,+	0.5210159513423513	0.9865796968056628	0.6666666666666666	279	moderate
chr10:89420706..89420712,+	0.19008489447437035	0.97450461079516		155	moderate
chr10:89433470..89433473,+	0.20112737604598266	0.9820213720501388	0.6666666666666666	241	moderate
chr10:89520122..89520126,+	0.018348095098527265	0.9948501826668784		12	tissue-specific
chr10:89577589..89577596,-	0.07135346311333936	0.9861498104649662	0.6666666666666666	119	moderate
chr10:89577636..89577647,-	0.029415207930307184	0.9933671254338422	0.6646927860981728	51	tissue-specific
chr10:89577654..89577665,-	0.0436915457047197	0.9935344531594702	0.6666666666666666	83	moderate
chr10:89577732..89577739,-	0.034619441014346566	0.990889046606807	0.6559674270622546	66	moderate
chr10:89577755..89577776,-	0.4217427798204644	0.974274951226236	0.6435463779316629	356	moderate
chr10:89577778..89577785,-	0.1479301613049043	0.9583335963577672	0.5227105527993263	224	moderate
chr10:89577910..89578010,-	39.438538137979606	0.6887667958504248	0.4265590201667652	548	ubiquitous
chr10:89578062..89578099,+	0.585880627658342	0.9026246284773721	0.6435602229476256	419	moderate
chr10:89578106..89578121,+	0.17271468407852816	0.9792878044217656	0.6631346579712395	179	moderate
chr10:89601072..89601077,-	0.0033929173946840234	0.998157766730114	0.6666666666666666	2	tissue-specific
chr10:89601079..89601089,-	0.019672623582748	0.9981776229680414		2	tissue-specific
chr10:89601094..89601122,-	0.0407169305593239	0.9981382402755375		2	tissue-specific
chr10:89603559..89603565,+	0.06491585922868226	0.995841498750951		51	tissue-specific
chr10:89621998..89622027,-	0.6555977534779828	0.91018680736317	0.5634240060238236	438	moderate
chr10:89622072..89622081,-	0.13576163615402187	0.9417311774766776	0.6002651469896035	225	moderate
chr10:89622169..89622184,+	0.3052367220504702	0.983544383157264	0.5925698149834798	297	moderate
chr10:89622301..89622327,+	0.6202231585379602	0.9062937956781054	0.5429957655587493	433	moderate
chr10:89623108..89623114,+	0.4583621130204108	0.917979295227741	0.35011748450076513	412	moderate
chr10:89623252..89623255,+	0.19807551645692822	0.9746218173425424	0.6499421674689816	305	moderate
chr10:89623339..89623350,+	2.5923748052182	0.9383800485231376	0.5535002953613476	527	ubiquitous
chr10:89623352..89623426,+	111.7048950977496	0.910152712353572	0.4456545107809143	548	ubiquitous
chr10:89624126..89624158,+	0.3069960356240385	0.9814918488836448	0.5432395989870841	368	moderate
chr10:89636696..89636699,+	2.3269782679604645	0.9832237157664884	0.4568216783478794	480	moderate
chr10:89648443..89648447,+	0.08600244940726294	0.9972407005958432		86	moderate
chr10:89663767..89663771,+	0.27327765258897907	0.9876253660453621	0.5387751737626433	282	moderate
chr10:89697388..89697393,+	0.3437497943667418	0.9695327111456328	0.4326005923167728	345	moderate
chr10:89705236..89705239,+	33.978111495414524	0.9374340304099744	0.2580417907574677	542	ubiquitous
chr10:89705730..89705742,+	0.40786807454521773	0.9285608396858168	0.2408098996812435	401	moderate
chr10:89726687..89726691,+	16.558748233861852	0.9685785330951484	0.5747969707253794	540	ubiquitous
chr10:897995..898018,-	0.002754961810349893	0.9962311839295084	0.6666666666666666	9	tissue-specific
chr10:89824873..89824878,+	0.01401842342569836	0.9972600054820252		16	tissue-specific
chr10:89824925..89824937,+	0.14814316906131858	0.9972550301427012		27	dynamic
chr10:89824942..89824959,+	0.21096331094340906	0.9962566945223048		47	dynamic
chr10:89824963..89824972,+	0.043574077535046496	0.9947982803819574		14	tissue-specific
chr10:89826931..89826940,+	0.016521358780071587	0.9973345555894012		16	tissue-specific
chr10:89826968..89826976,+	0.01177578084741303	0.9975952037816876		9	tissue-specific
chr10:89827585..89827596,-	0.02278133715320234	0.9969150850576982		9	tissue-specific
chr10:89842677..89842687,-	0.048119596116061154	0.9963618020329192		17	tissue-specific
chr10:89864117..89864135,-	0.251207879380804	0.995447432398128		34	dynamic
chr10:89864144..89864158,-	0.35344567989500664	0.9957811731961084	0.6666666666666666	52	dynamic
chr10:89864159..89864172,-	0.2101368891531964	0.9950537534126448	0.6666666666666666	84	moderate
chr10:89868014..89868025,-	0.09983050358703015	0.996375575101215		27	tissue-specific
chr10:89878541..89878546,-	0.012208148227667845	0.9963944383348576		9	tissue-specific
chr10:89891862..89891880,+	0.10620910931930189	0.9908862476702096		52	tissue-specific
chr10:89891900..89891918,+	0.2035194732158237	0.9958638113539968		61	moderate
chr10:90030953..90030963,-	0.013598338164587841	0.9973072946845938		9	tissue-specific
chr10:90030976..90030990,-	0.01149470553767822	0.9972485621825279		11	tissue-specific
chr10:90031871..90031880,+	0.0021981473837363276	0.9959358376280258		7	tissue-specific
chr10:9012087..9012100,+	0.12743608394053602	0.9981464631990185		7	dynamic
chr10:9012105..9012111,+	0.0346434657790829	0.998177736419522		2	tissue-specific
chr10:9012128..9012139,+	0.1194838185838366	0.9981793717564454		3	dynamic
chr10:90147019..90147035,-	0.062347577538364306	0.9856514896730032	0.6666666666666666	69	moderate
chr10:90147048..90147064,-	0.07995456567157307	0.983418862817972		80	moderate
chr10:9018232..9018237,-	0.11752398348020088	0.9881243981268132		64	moderate
chr10:90251152..90251159,-	0.02058937003570746	0.9954894299755576		6	tissue-specific
chr10:9027822..9027823,+	0.007865302667163407	0.9936781946773408		8	tissue-specific
chr10:90305239..90305251,-	0.05688284165839299	0.9954494213549524		32	tissue-specific
chr10:90305260..90305265,-	0.010714331119614028	0.99558574280781		11	tissue-specific
chr10:90342658..90342707,+	1.2392444620022212	0.8881173054938549	0.6666666666666666	433	moderate
chr10:90342724..90342749,+	0.37161711925099433	0.9450988473422328		336	moderate
chr10:90342964..90342986,-	0.897862490794824	0.9142392241767336	0.6666666666666666	395	moderate
chr10:90343005..90343012,-	0.2515061884923823	0.93992616071755		309	moderate
chr10:90343039..90343059,-	0.5807666612286735	0.9306401101372628		391	moderate
chr10:90343062..90343088,-	2.1281054010926397	0.8305628679123263	0.6666666666666666	451	moderate
chr10:90424196..90424203,+	11.287570202577628	0.998152826217104		19	dynamic
chr10:90429642..90429650,+	0.036423201693115796	0.9981528957178838		4	tissue-specific
chr10:90433455..90433459,+	0.0341939408600365	0.9981272223917458		2	tissue-specific
chr10:90438367..90438370,+	0.022696581333039055	0.9981719478296898		2	tissue-specific
chr10:90465995..90466007,+	0.12635576920275637	0.9910434326763083		47	tissue-specific
chr10:90515549..90515553,-	0.008409280388392906	0.9955685152554408		11	tissue-specific
chr10:90515770..90515782,+	0.006193810580489523	0.9954532467680616		7	tissue-specific
chr10:90519504..90519515,-	0.018239617948973233	0.9963547032074213		10	tissue-specific
chr10:90519724..90519748,+	0.6219953025180627	0.9888635276029419	0.6666666666666666	132	moderate
chr10:90519754..90519788,+	1.3199049867718675	0.9912031342096594		123	moderate
chr10:90519817..90519828,+	0.08138308216474606	0.9942978401485608		30	tissue-specific
chr10:90520578..90520584,-	0.0042559672979525925	0.9961580533555164		8	tissue-specific
chr10:90529283..90529303,+	0.03047519290276257	0.9885366714977394		26	tissue-specific
chr10:90552506..90552523,-	0.03776607446448017	0.9876163532728148		53	tissue-specific
chr10:90597598..90597614,+	0.006736812439917577	0.9918819841208636		19	tissue-specific
chr10:90597631..90597638,+	0.0001862254577415673	0.9972142017379568		2	tissue-specific
chr10:90598959..90598967,+	0.0017307798367431253	0.9978704484390868		2	tissue-specific
chr10:9060715..9060729,-	0.02134114024454963	0.9925588261508624		26	tissue-specific
chr10:9060826..9060835,-	0.022987852777249327	0.9972811433406572		16	tissue-specific
chr10:9060848..9060862,-	0.08113825425598685	0.9965040138088872		28	tissue-specific
chr10:9060881..9060893,-	0.018146953764220784	0.9943619451030355		22	tissue-specific
chr10:9060907..9060927,-	0.06335477635727177	0.9917876292621196		31	tissue-specific
chr10:90611389..90611400,-	0.027533772816344275	0.9901960889279026		34	tissue-specific
chr10:90611407..90611418,-	0.07248167038965114	0.989617292395029		64	moderate
chr10:90611469..90611481,-	0.08138727608378052	0.9913216232729072		63	moderate
chr10:90611492..90611535,-	0.9789651318664313	0.9749912766105407	0.6666666666666666	171	moderate
chr10:90611566..90611608,-	0.6684300499702427	0.9827836766635144		206	moderate
chr10:90611612..90611617,-	0.011518097110530076	0.9842181706715594		32	tissue-specific
chr10:90611619..90611637,-	0.055381547013323366	0.9776762032953912		72	moderate
chr10:90611647..90611656,-	0.0454023583177075	0.9954167598036152		48	tissue-specific
chr10:90611686..90611697,-	0.1980884772561613	0.988911661790306		104	moderate
chr10:90612844..90612852,-	0.001979437301689534	0.9951314661660028		7	tissue-specific
chr10:90613243..90613257,+	0.01512588125054628	0.9913605434776762		13	tissue-specific
chr10:90617862..90617871,+	0.00033575479304962256	0.9981818181818182		1	tissue-specific
chr10:90618475..90618487,+	0.003434216757305796	0.9952665851009356		5	tissue-specific
chr10:90618501..90618504,+	0.0001315217398277891	0.9981818181818182		1	tissue-specific
chr10:90620889..90620901,-	0.004411973377784	0.9981818181818182		1	tissue-specific
chr10:9062678..9062682,-	0.05387879300470769	0.9941883089404692		63	moderate
chr10:90639119..90639130,+	0.062048010768406305	0.976007548376432		85	moderate
chr10:90639684..90639693,+	0.016473752314015933	0.992136141814035		34	tissue-specific
chr10:90639994..90640030,+	5.933963236069706	0.9360977584715336	0.6395362204899491	520	ubiquitous
chr10:90640033..90640048,+	0.697319238814973	0.9737421076373924	0.660588925497662	374	moderate
chr10:90640072..90640085,-	0.010875152985069976	0.9980866588434748		7	tissue-specific
chr10:90640128..90640139,-	0.014537266561002602	0.9967388429094132		21	tissue-specific
chr10:90640185..90640282,+	1.9744836487399653	0.8406223706860545	0.6343211219245117	494	moderate
chr10:90640383..90640404,-	0.134428222484052	0.9645869473703887	0.6666666666666666	206	moderate
chr10:90640411..90640429,-	0.17131938317801332	0.967144606438412	0.6666666666666666	254	moderate
chr10:90685412..90685413,+	0.5986439124602996	0.9894343163179902	0.6550571830477904	352	moderate
chr10:90694870..90694909,-	0.24714674843183104	0.9846755985641084		116	moderate
chr10:90694948..90695025,-	0.6401395437691259	0.9875992434689956	0.6666666666666666	197	moderate
chr10:90695096..90695126,-	0.35401812509404207	0.9581921406270699	0.6666666666666666	164	moderate
chr10:90697836..90697854,+	0.26753621966588736	0.9736719638938958		160	moderate
chr10:90697845..90697865,-	0.3841000539916282	0.9775843172280908		177	moderate
chr10:90697881..90697892,+	0.10124711875655114	0.9722810732453879		104	moderate
chr10:90697890..90697903,-	1.0330171779954742	0.9669771960754359	0.6666666666666666	230	moderate
chr10:90697895..90697934,+	1.1963184580509134	0.9745074656239259	0.6666666666666666	240	moderate
chr10:90697913..90697941,-	0.394597364427673	0.9759756112962724		178	moderate
chr10:90697954..90697970,+	0.29598422748001657	0.9702212341692196	0.6666666666666666	169	moderate
chr10:90699296..90699439,-	2.0467355652745884	0.9688116450976434	0.6666666666666666	278	moderate
chr10:90701044..90701054,-	0.4124967057565054	0.969996118006607	0.6666666666666666	178	moderate
chr10:90701084..90701099,-	4.088836740928033	0.9797391066513658	0.6666666666666666	276	moderate
chr10:90701565..90701581,-	1.4838576210758008	0.9621471488758288	0.6666666666666666	256	moderate
chr10:90701605..90701617,-	0.2805750588535727	0.9701059141704336	0.6666666666666666	157	moderate
chr10:90703608..90703675,-	0.938723357760781	0.9687721772851876	0.6666666666666666	230	moderate
chr10:90707015..90707058,+	0.6315707059133099	0.969777536437444	0.6666666666666666	200	moderate
chr10:90707094..90707147,-	1.2483483973955465	0.969286663034042	0.6666666666666666	235	moderate
chr10:90708582..90708630,-	1.2179246851736716	0.9653960736008445	0.3592640413978961	239	moderate
chr10:90708633..90708655,-	0.3579253624597106	0.9781419210666584		171	moderate
chr10:90711253..90711257,-	0.09589914356544493	0.9748328145809948		117	moderate
chr10:90711330..90711346,-	0.1136877908683512	0.9779690522560868		116	moderate
chr10:90712520..90712536,-	197.2281919214819	0.9540517614877648		350	moderate
chr10:90713570..90713574,+	0.09285000057139925	0.9956032111768388		46	tissue-specific
chr10:90743363..90743366,-	0.143925675072078	0.9934258228742946	0.6425463712976024	182	moderate
chr10:90749902..90749913,+	0.06932973334850195	0.997681133363453		32	tissue-specific
chr10:90749936..90749994,+	1.1279429036914548	0.9955523867078928	0.5456904011000135	298	moderate
chr10:90750010..90750015,+	0.029758670362959445	0.9937330688685404		57	moderate
chr10:90750019..90750057,+	0.44778462898762617	0.9791303812926414	0.5410579937752216	237	moderate
chr10:90750208..90750234,-	0.0475677155683814	0.9919302678125024	0.6666666666666666	55	moderate
chr10:90750301..90750317,+	0.3847578845903969	0.9033078154029898	0.3655041717516483	362	moderate
chr10:90750378..90750442,+	3.1938772759842995	0.9486486491557488	0.4735123864004904	467	moderate
chr10:90750457..90750492,+	0.7092072378926334	0.9678902800882988	0.5583180444712452	343	moderate
chr10:90750493..90750633,+	11.756965328890855	0.927009499464896	0.4257158710437373	519	ubiquitous
chr10:90750752..90750755,-	0.0869318297644033	0.9611453801442946	0.6666666666666666	143	moderate
chr10:90750896..90750925,-	0.6516562190948502	0.9856537798721816	0.6666666666666666	330	moderate
chr10:90750930..90750941,-	0.10129712247731386	0.9888497126645036	0.6666666666666666	172	moderate
chr10:90750948..90750976,-	0.5287515012594455	0.9802202931320798	0.661832865675226	293	moderate
chr10:90750982..90750999,-	0.6856602061237385	0.9678125197077702	0.6620555628500985	320	moderate
chr10:90751002..90751013,-	0.24268050003324582	0.9661836344307599	0.6666666666666666	230	moderate
chr10:90751021..90751032,-	0.20245421123994253	0.9298845199606643	0.6506750468527508	230	moderate
chr10:90751038..90751131,-	18.62754866965913	0.8986567876740078	0.634174430866655	512	ubiquitous
chr10:90751172..90751213,+	1.3715555437478109	0.9426008611566834	0.4092710694915938	406	moderate
chr10:90751727..90751751,-	0.06580034663063156	0.9927880673716276		78	moderate
chr10:90753872..90753879,-	0.03934936690961875	0.9942731521766732		40	tissue-specific
chr10:90753989..90754005,-	0.1778224863932427	0.9895873898366376		48	tissue-specific
chr10:90754008..90754015,-	0.01623638562547719	0.9913142505288844		20	tissue-specific
chr10:90759367..90759374,-	0.01859024296405362	0.9925291556703066		32	tissue-specific
chr10:90759442..90759454,-	0.028339420350797964	0.989871820598104		42	tissue-specific
chr10:90777922..90777930,-	0.01712701154045948	0.9941332415753236	0.6666666666666666	14	tissue-specific
chr10:90784729..90784733,+	0.12744172570132337	0.9604897054741436	0.6666666666666666	194	moderate
chr10:908193..908197,-	0.5001357113186681	0.9887437996499798	0.30133345677811024	390	moderate
chr10:90844406..90844413,+	0.0006046381313391701	0.9947529531506796		4	tissue-specific
chr10:90889903..90889910,-	7.026085150004667e-05	0.9981818181818182		1	tissue-specific
chr10:90966666..90966678,-	0.06508348729839189	0.9911889698280107		81	moderate
chr10:90967063..90967082,-	8.258163772953894	0.9831033694493384	0.6666666666666666	352	moderate
chr10:90973138..90973160,-	0.06129367381649532	0.9868528802082652	0.6666666666666666	121	moderate
chr10:90973385..90973402,-	0.04340710517131811	0.9917726093534784	0.6666666666666666	102	moderate
chr10:90973438..90973461,-	0.05393990675417627	0.993861334211784		97	moderate
chr10:90973564..90973577,-	0.03241594549745853	0.9931578329525445	0.6666666666666666	73	moderate
chr10:90973582..90973594,-	0.032016922611761096	0.992613962098374		65	moderate
chr10:90973608..90973618,-	0.03772541322165905	0.9883474188560862	0.6666666666666666	83	moderate
chr10:90973626..90973639,-	0.03647855626807624	0.9917753820972736	0.6666666666666666	95	moderate
chr10:90973672..90973683,-	0.06330614622316766	0.991404223211624	0.5049200864244486	126	moderate
chr10:90973693..90973714,-	0.09371025651823917	0.990103758010154	0.6666666666666666	179	moderate
chr10:90973762..90973771,-	0.027914983762339744	0.9933827370079872	0.3468601197450813	68	moderate
chr10:90973819..90973831,-	0.09375833755531703	0.989714305577886	0.48396790663064704	154	moderate
chr10:90973874..90973896,-	0.05074172639610887	0.9888695226434672		96	moderate
chr10:90974002..90974011,-	0.03736811324756397	0.990689321778519		75	moderate
chr10:90974066..90974077,-	0.06225019442120064	0.98062841193162	0.4348375678806871	141	moderate
chr10:90974131..90974169,-	0.12349215290448541	0.9864262333640148	0.5469312792802715	232	moderate
chr10:90974245..90974254,-	0.03653962465631316	0.9933878003312496	0.3592640413978961	96	moderate
chr10:90974257..90974265,-	0.03988768116393675	0.9963639896574968	0.6666666666666666	58	moderate
chr10:90974302..90974318,-	0.07481840324582296	0.9923202878258194	0.6666666666666666	144	moderate
chr10:90974368..90974396,-	0.13159692433386835	0.9899957006259088	0.5913472101200193	198	moderate
chr10:90974443..90974454,-	0.06504020863333412	0.9938266958653986	0.6666666666666666	105	moderate
chr10:90974462..90974478,-	0.26478120274072764	0.98991420634168	0.5526019871584827	286	moderate
chr10:90974488..90974495,-	0.045199309273733904	0.9885367669666166	0.6666666666666666	101	moderate
chr10:90974582..90974590,-	0.049051069043158174	0.9889563751617982	0.6666666666666666	112	moderate
chr10:90974591..90974623,-	0.12294151680016827	0.9857014109438228	0.4870161936836721	201	moderate
chr10:90974639..90974650,-	0.06099319872147253	0.9901077351340768	0.6666666666666666	125	moderate
chr10:90974711..90974729,-	0.07874797266320722	0.9895313677145028	0.6666666666666666	144	moderate
chr10:90974739..90974746,-	0.03168843950752748	0.9844422961227044		81	moderate
chr10:90974750..90974762,-	0.12462808393368363	0.9889323114133368	0.4285015665035969	171	moderate
chr10:90974776..90974779,-	0.006866205492355678	0.9920550396371056	0.6666666666666666	28	tissue-specific
chr10:90975757..90975768,-	0.045028693563014796	0.9856082030836164	0.3952522752857779	89	moderate
chr10:90983491..90983502,-	0.033798568900214196	0.9854181230503626		97	moderate
chr10:90983516..90983545,-	0.14555227572254753	0.9891750587840936	0.6666666666666666	221	moderate
chr10:90983566..90983579,-	0.05121948051422873	0.9937869454246204	0.3574241991513469	111	moderate
chr10:90984900..90984932,-	0.1838942973143036	0.9878630986779652	0.5155298758312247	234	moderate
chr10:90984960..90985007,-	0.22135568929502872	0.9739225213085886	0.3697172788575069	249	moderate
chr10:90986735..90986753,-	0.0816399131189977	0.9876145391073652	0.6666666666666666	163	moderate
chr10:90986757..90986768,-	0.023711037992138417	0.986410137523886	0.6666666666666666	71	moderate
chr10:90987988..90988002,-	0.03669908442402638	0.9939748463068878	0.6666666666666666	78	moderate
chr10:90988013..90988023,-	0.03046526303444856	0.987055050318636	0.5181919727620871	87	moderate
chr10:90988035..90988053,-	0.07037132768574059	0.9883275991889336	0.5805787510777384	133	moderate
chr10:90988063..90988075,-	0.0836326652652865	0.9851347911148344	0.6002898417401049	160	moderate
chr10:90988088..90988122,-	0.13025403170488425	0.9879394954951184	0.6666666666666666	217	moderate
chr10:91005509..91005551,-	0.17513500794249068	0.986855212208212	0.4331434594313038	238	moderate
chr10:91007323..91007347,-	0.1249548563474756	0.9888180219625426	0.6666666666666666	198	moderate
chr10:91007364..91007388,-	0.09956873776766324	0.9882486268090144	0.6666666666666666	167	moderate
chr10:91008780..91008814,-	0.032113413758840845	0.9979661314418752		17	tissue-specific
chr10:91011525..91011541,-	43.20542563774927	0.993917907416547	0.6073824045404765	539	ubiquitous
chr10:91011548..91011636,-	51.039235987933914	0.9864204060518236	0.4288716318691217	548	ubiquitous
chr10:91015076..91015080,-	0.010361042190029911	0.996810135208426		17	tissue-specific
chr10:9102477..9102481,-	0.02512709228617174	0.9934704976074088		24	tissue-specific
chr10:91038087..91038104,+	0.0049662898699459794	0.9931953048866554		10	tissue-specific
chr10:91038122..91038134,+	0.02508359583187174	0.988543679725236		50	tissue-specific
chr10:91043389..91043400,+	0.05733573969639938	0.9670708349245936	0.6666666666666666	109	moderate
chr10:91043420..91043437,+	0.3150937219888142	0.985580462729124	0.3710548005289897	145	moderate
chr10:91043443..91043456,+	0.14645064061997665	0.9834841289559642	0.6666666666666666	136	moderate
chr10:91043477..91043497,+	0.28047422901176444	0.9792426223486468	0.5585675269681403	213	moderate
chr10:91043499..91043510,+	0.0879314919764288	0.9913231377545444		125	moderate
chr10:91043587..91043605,+	0.18554405955597572	0.9686130929748008	0.6666666666666666	214	moderate
chr10:91055717..91055743,+	0.006893987417880402	0.9920971191487958		24	tissue-specific
chr10:91056212..91056246,-	0.016787424918874555	0.9934937097762614		30	tissue-specific
chr10:91056478..91056487,+	0.00020938774704390374	0.9968981398843776		2	tissue-specific
chr10:91061147..91061160,+	0.023105405134954116	0.97644294582156		58	moderate
chr10:91061620..91061642,-	0.03491139065953946	0.9899208912749872		64	moderate
chr10:91061647..91061665,-	0.05246762439141445	0.9799005812167616	0.6666666666666666	85	moderate
chr10:91061795..91061812,+	10.578962321439105	0.9685501255188732	0.6644234707393544	499	ubiquitous
chr10:91061978..91061990,+	0.007307924236554939	0.9899663442729884		26	tissue-specific
chr10:91064212..91064218,+	0.0027526995068654645	0.9943762021466772		8	tissue-specific
chr10:91066001..91066029,+	0.052424744936845055	0.988736459073612		94	moderate
chr10:91066033..91066042,+	0.020866368400437492	0.99128691374579	0.6666666666666666	44	tissue-specific
chr10:91066191..91066222,-	0.04390310123753326	0.9775763604165608	0.6666666666666666	100	moderate
chr10:91066460..91066469,-	0.004904148259710346	0.9949903833697524		10	tissue-specific
chr10:91066585..91066596,+	0.04524522678992985	0.9798376411469101	0.6666666666666666	71	moderate
chr10:91066632..91066642,+	0.014077541086755846	0.9913882049305694		29	tissue-specific
chr10:91066692..91066705,+	0.07198231886471976	0.982002255762022	0.6666666666666666	121	moderate
chr10:91066816..91066826,+	0.02300993594054232	0.9938486331142936		26	tissue-specific
chr10:91066836..91066845,+	0.00576783922410624	0.9877418674087336	0.6666666666666666	25	tissue-specific
chr10:91067074..91067087,+	0.03088759824745102	0.9873792538353668		55	moderate
chr10:91067335..91067346,+	0.03650726927249657	0.9859190151119896		63	moderate
chr10:91067543..91067553,+	0.0069980746508400415	0.9857028502019092		24	tissue-specific
chr10:91067824..91067840,+	0.028225768436570917	0.9884668838319574		66	moderate
chr10:91067973..91067981,+	0.011098268846134471	0.9909304418652568		32	tissue-specific
chr10:91068085..91068095,+	0.04043189024433453	0.9915585084007184		64	moderate
chr10:9107734..9107754,-	0.03481788276610939	0.998130982868218		2	tissue-specific
chr10:91087721..91087732,+	0.5832711787839494	0.9280732369891256	0.6666666666666666	365	moderate
chr10:91087733..91087762,+	9.134145490281556	0.9718109245541356	0.6606714293240263	484	moderate
chr10:91087766..91087777,+	0.4738668929631368	0.9766719107958579	0.6666666666666666	294	moderate
chr10:91088103..91088110,+	0.008384379817236335	0.992802857222722		22	tissue-specific
chr10:91088112..91088128,+	0.019127774524492738	0.9818158385951956	0.5067633932058745	53	tissue-specific
chr10:91088139..91088149,+	0.0032288272694321446	0.9904440019424644		14	tissue-specific
chr10:91088155..91088171,+	0.054597804106389466	0.9929337865652046	0.6666666666666666	90	moderate
chr10:91092277..91092294,+	6.07731081712794	0.9689224077950168	0.6333121118545213	458	moderate
chr10:91093661..91093687,-	0.0338007923316768	0.9945778060601816		33	tissue-specific
chr10:91098700..91098726,+	0.08642431564208	0.9747762992255108	0.6666666666666666	129	moderate
chr10:91098875..91098881,+	0.017844549919808987	0.9818436981441556	0.6666666666666666	52	tissue-specific
chr10:91099205..91099221,+	0.07195267239879345	0.9816249792445594	0.6666666666666666	110	moderate
chr10:91099381..91099392,+	0.03234952025490798	0.9828122502578094		67	moderate
chr10:91099524..91099535,+	0.024790639674290883	0.9907913505643162		64	moderate
chr10:91099822..91099840,+	0.042681404502722134	0.9824109197865808		79	moderate
chr10:91100385..91100400,+	0.08067115745970975	0.9806103370841662	0.6666666666666666	126	moderate
chr10:91100502..91100513,+	0.017105905529439497	0.9883508104734192		44	tissue-specific
chr10:91102390..91102399,-	0.11051094438817445	0.9906990411506844		56	moderate
chr10:91102410..91102481,-	4.4511829865010455	0.9657467943576108		259	moderate
chr10:91121669..91121672,+	0.015517279785933173	0.9939859790135698	0.6666666666666666	33	tissue-specific
chr10:91137703..91137720,+	0.16715017567170712	0.9960736146444396		27	tissue-specific
chr10:91137806..91137820,+	0.9428925429359625	0.9976494367919776		45	dynamic
chr10:91152167..91152178,-	0.005738450999247976	0.9929394097254636		18	tissue-specific
chr10:91152181..91152188,-	0.004052079178938102	0.9954681882841095		9	tissue-specific
chr10:91152368..91152419,+	16.863985905352695	0.9647978356855422	0.5563128169153635	513	ubiquitous
chr10:91170603..91170606,+	0.0006694719502225259	0.9976862727613108		2	tissue-specific
chr10:91172274..91172279,+	0.23715020268431244	0.9847517359588496	0.6447045267720947	128	moderate
chr10:91172382..91172410,+	0.01630916340161401	0.9919773628373048		22	tissue-specific
chr10:91173987..91174015,-	0.021499555596065933	0.9836853183391252		48	tissue-specific
chr10:91174204..91174207,+	0.06313531763121923	0.9825442815335462	0.6666666666666666	111	moderate
chr10:91174215..91174287,-	0.39355929409745305	0.9823208618779948	0.6666666666666666	290	moderate
chr10:91174314..91174403,+	7.6019007065654876	0.9275511487345052	0.3421786646842342	519	ubiquitous
chr10:91174386..91174408,-	0.0757656698485267	0.9722964682836052	0.6666666666666666	149	moderate
chr10:91174418..91174436,+	0.10850787465132493	0.9903872583433024		166	moderate
chr10:91174426..91174464,-	0.8653798054533643	0.9389426246256626	0.3910253741343384	449	moderate
chr10:91174469..91174485,+	0.9328648516571261	0.8809833819130618	0.5835818173165496	449	moderate
chr10:91174486..91174528,+	8.075768421389235	0.7482750319953804	0.5865928110210162	521	ubiquitous
chr10:91174742..91174788,-	0.35006649365556697	0.9326225971164622	0.4640987514100435	362	moderate
chr10:91175313..91175358,-	0.07144191477152376	0.9687706594111132	0.6666666666666666	168	moderate
chr10:91294069..91294078,+	0.019443151386543303	0.9886657739667664		20	tissue-specific
chr10:91294399..91294401,-	0.05819641032247117	0.9750994208046664		93	moderate
chr10:91295304..91295329,-	0.5290391423765738	0.981403854630847		176	moderate
chr10:91295332..91295358,-	0.37755753671959946	0.9797848426238996		165	moderate
chr10:91295516..91295530,-	0.11696486258937276	0.974977040612646		121	moderate
chr10:91295573..91295585,-	0.08638169624749789	0.9667837870031818		104	moderate
chr10:91295724..91295738,-	0.20995626969197526	0.9877607710269104		126	moderate
chr10:91316455..91316462,-	0.16986473388549456	0.9917729476560532	0.6666666666666666	76	moderate
chr10:91316607..91316610,+	0.007386331025113538	0.995924853184052		10	tissue-specific
chr10:91403575..91403590,-	0.1491112647826725	0.9953961015235462	0.6666666666666666	79	moderate
chr10:91403625..91403649,-	0.16003051382042105	0.9827469332636046	0.5900692602073401	178	moderate
chr10:91403656..91403688,-	0.44710191455830867	0.9792462417903048	0.4832138406274883	327	moderate
chr10:91403858..91403880,+	0.3204607405376639	0.9607024055541902	0.4160048323626297	304	moderate
chr10:91404689..91404707,-	0.07172093859369894	0.9700517736384514	0.5772972762394671	160	moderate
chr10:91404740..91404804,-	2.160366875735261	0.8781712755091116	0.43512675429494796	522	ubiquitous
chr10:91404961..91405020,-	1.78760960680912	0.9269294191461572	0.4724137355859677	510	ubiquitous
chr10:91461133..91461151,-	0.39797908318196784	0.914506222393254	0.5929197404472657	389	moderate
chr10:91461337..91461380,+	7.876207454254654	0.91058763323336	0.2376583440297301	539	ubiquitous
chr10:91461386..91461403,+	1.9625803305601366	0.8967371715060604	0.2466305409038786	452	moderate
chr10:91461413..91461424,+	0.2485728891091333	0.9439347241611196	0.4916997033421159	268	moderate
chr10:91517913..91517914,+	0.041529324881922736	0.9949556129992864		35	tissue-specific
chr10:91567053..91567066,+	0.06699628810904677	0.9963561494728456		9	tissue-specific
chr10:91567075..91567084,+	0.023037455779393128	0.9953013229675464		5	tissue-specific
chr10:91589261..91589272,+	0.008538380783972054	0.9981115554175256		2	tissue-specific
chr10:91589309..91589318,+	0.004364949865156801	0.9981818181818182		1	tissue-specific
chr10:91589330..91589336,+	0.00451268817607121	0.9981818181818182		1	tissue-specific
chr10:91596826..91596839,+	0.15221837482088524	0.9914640465524078		145	moderate
chr10:91596987..91596999,+	0.11820042307128491	0.9541891468890028		195	moderate
chr10:91648654..91648691,+	0.11126619408580145	0.986458115714111		98	moderate
chr10:91648716..91648724,+	0.05077285754287298	0.9914438847704498		65	moderate
chr10:91648780..91648791,+	0.09751896242458331	0.9944472491114498		47	tissue-specific
chr10:91648797..91648811,+	0.07828864059792495	0.9964399598573754		35	tissue-specific
chr10:91648821..91648839,+	0.06487629836090557	0.9972727910775968		29	tissue-specific
chr10:91731546..91731549,+	0.04564432566301664	0.9909096107375956		50	tissue-specific
chr10:91738412..91738433,+	1.4846877716480922	0.9516028981137264	0.3111687436149954	205	moderate
chr10:91738434..91738456,+	3.2855400603259923	0.8331781060172255	0.2538841405783646	528	ubiquitous
chr10:919094..919101,-	0.025112626016260943	0.9891738603445008		29	tissue-specific
chr10:919132..919155,-	0.4122295881223217	0.9831359878615727		51	tissue-specific
chr10:919161..919172,-	0.06463924146282746	0.9882667060320636		34	tissue-specific
chr10:91939935..91939941,+	0.008146887998062494	0.9959437359549704		9	tissue-specific
chr10:91960948..91960952,-	0.014907606237232338	0.9900486048808256		39	tissue-specific
chr10:92055064..92055067,+	0.347464172543	0.995843015098554		21	dynamic
chr10:92173191..92173202,+	0.05197856140284417	0.9950196675054968		52	tissue-specific
chr10:92178805..92178827,+	0.07247584370806275	0.9921591813634252		68	moderate
chr10:92222972..92222975,+	0.004929442072688779	0.9979164202395764		4	tissue-specific
chr10:92223019..92223025,+	0.018512738142004676	0.9978463368477628		6	tissue-specific
chr10:92223039..92223049,+	0.05053044944033139	0.9980284698751242		14	tissue-specific
chr10:9230608..9230634,+	0.0003743024722599436	0.9981818181818182		1	tissue-specific
chr10:9230847..9230858,+	0.0007750463814589614	0.9977124825781968		2	tissue-specific
chr10:9238697..9238718,-	0.024591145455428304	0.9965027416385236		7	tissue-specific
chr10:92412100..92412106,+	0.17042069975369772	0.9900346475560694		18	tissue-specific
chr10:92426203..92426205,-	0.043072825882679355	0.9951456392251036		43	tissue-specific
chr10:92567391..92567407,+	0.005289229593125754	0.9976709644511912		5	tissue-specific
chr10:92591332..92591337,-	0.01913374196516088	0.9910492336891176	0.493964492386129	18	tissue-specific
chr10:92616791..92616793,+	0.012248694979096045	0.992234070537685		21	tissue-specific
chr10:92617421..92617432,-	0.008369094600732234	0.9969247240369624		11	tissue-specific
chr10:92617437..92617456,-	0.045979536529145014	0.9917891630144614		80	moderate
chr10:92617481..92617488,-	0.015184434958346758	0.9898660524533324		42	tissue-specific
chr10:92617497..92617515,-	0.08883807415263019	0.9933735056614348		126	moderate
chr10:92617531..92617541,-	0.01705142588249048	0.9872812216887256	0.6666666666666666	54	tissue-specific
chr10:92617740..92617801,-	0.8685574543878971	0.9710927223593988	0.5617120187220309	335	moderate
chr10:92618148..92618173,-	0.014985157659402908	0.9942418762526576		37	tissue-specific
chr10:92618341..92618354,-	0.011740724391224401	0.99708083707535		9	tissue-specific
chr10:92631704..92631713,+	1.3857479100431611	0.8659529562214477	0.1529650330928862	522	ubiquitous
chr10:92631715..92631746,+	42.288677110985844	0.7438464183980071	0.0992407699293832	550	ubiquitous
chr10:92654428..92654434,+	0.006169734055156611	0.9978946755169564		5	tissue-specific
chr10:92660919..92660921,+	0.5542119977574469	0.9337526682102556	0.19970262287108345	450	moderate
chr10:92672040..92672054,-	68.39162197893215	0.9867293768651012	0.657099081925276	384	moderate
chr10:92675596..92675615,-	0.16094663472436646	0.9839064536072994	0.6666666666666666	131	moderate
chr10:92678409..92678410,-	0.021239893685164664	0.9981507964363122		4	tissue-specific
chr10:92679951..92679969,-	0.2599835271785551	0.9882655376586644	0.6666666666666666	139	moderate
chr10:92679988..92680056,-	0.5986182624096004	0.9825503073267826	0.6666666666666666	167	moderate
chr10:92680062..92680080,-	0.4069637005733204	0.9883791297663884	0.6666666666666666	146	moderate
chr10:92680096..92680111,-	0.10165376592731942	0.9796808989436999	0.6666666666666666	90	moderate
chr10:92680836..92680853,-	77.80281707007214	0.9774484959429108	0.662058242938912	346	moderate
chr10:92706962..92706965,+	0.006212818163610591	0.9932823066283512		7	tissue-specific
chr10:92706978..92707003,+	0.1268051855140612	0.9900952251507976		39	tissue-specific
chr10:92707051..92707066,+	0.07090521298459458	0.996082582120812		18	tissue-specific
chr10:92725775..92725780,+	0.17518644556557478	0.997245837553164		16	dynamic
chr10:92731833..92731862,+	0.00011743438152001109	0.9981818181818182		1	tissue-specific
chr10:92753170..92753177,-	0.0007181027341562517	0.9977826086243108		3	tissue-specific
chr10:92753369..92753401,+	0.003132325034981836	0.9956366586739648		8	tissue-specific
chr10:92754303..92754313,+	0.013726228937990163	0.9942443163341996		18	tissue-specific
chr10:92754351..92754372,+	0.03237058104439984	0.9933180348739932		11	tissue-specific
chr10:92754444..92754453,+	0.03608516516107619	0.9961328432572047		22	tissue-specific
chr10:92759491..92759510,+	0.01423635099858717	0.9968462524370556		16	tissue-specific
chr10:92762645..92762660,+	0.017954060718204965	0.99771178393837		6	tissue-specific
chr10:92763249..92763265,-	0.021442547203789533	0.9941482420738028		17	tissue-specific
chr10:92783229..92783246,-	0.15756141571291468	0.9636681929970028		87	moderate
chr10:92865673..92865678,+	0.015581090258250377	0.9981478414132732		2	tissue-specific
chr10:92889961..92889964,+	0.0070671986912573155	0.997835389258288		2	tissue-specific
chr10:92922448..92922467,-	0.09555798584712621	0.988066196765116	0.6666666666666666	109	moderate
chr10:92922581..92922624,+	2.141877394261376	0.9642249918644216	0.4232156272354073	486	moderate
chr10:92922625..92922667,+	1.5394733191591496	0.9285742515927276	0.4102617377348204	466	moderate
chr10:92922717..92922835,+	17.002056836189354	0.7927913896978513	0.11622863841098599	532	ubiquitous
chr10:92923145..92923147,+	0.10842288578063645	0.9574587667561844	0.5253814541121559	179	moderate
chr10:92923196..92923239,-	0.31488368576845716	0.9733394241199016	0.4825949701391883	260	moderate
chr10:92923714..92923731,-	0.11274670487590252	0.989265866456172	0.6666666666666666	122	moderate
chr10:92933352..92933355,+	0.43268600123615103	0.9903091381742436	0.3857188780842079	308	moderate
chr10:92980086..92980089,-	0.036164777333634726	0.9923757965435194	0.6666666666666666	22	tissue-specific
chr10:92980343..92980348,+	0.02457826908000259	0.9861252612598964	0.2097334109391636	76	moderate
chr10:92980351..92980360,+	0.1031437537852644	0.9819647388724734	0.5679671850190026	232	moderate
chr10:92980361..92980398,+	2.505571226167856	0.9384563890204672	0.5328428031307505	528	ubiquitous
chr10:92980399..92980458,+	11.01926813131867	0.977696468747128	0.5168856852754284	545	ubiquitous
chr10:92980468..92980485,+	1.2287038629870448	0.9148931892778268	0.4793703395264972	496	ubiquitous
chr10:92980517..92980550,+	5.305650848224312	0.9414257622404708	0.5480290259670592	521	ubiquitous
chr10:92987238..92987252,+	0.42310083190748177	0.9747610675165244	0.4569811425821168	392	moderate
chr10:92998387..92998390,+	0.28328919768946365	0.9877548735605096	0.3350102671987005	273	moderate
chr10:93107524..93107535,+	0.06323616961138637	0.9932079195163648		56	moderate
chr10:93169439..93169455,+	1.1517710480818746	0.8901921170249014	0.5371262347265577	478	moderate
chr10:93169472..93169486,+	0.32526377924883026	0.9689319084586177	0.5404952972203784	313	moderate
chr10:93170057..93170073,+	0.9007121390628662	0.9245644410899808	0.316169223346562	443	moderate
chr10:93170081..93170180,+	9.290450750320362	0.8474409113676946	0.3724657966176141	532	ubiquitous
chr10:93170838..93170882,-	0.1118345577911543	0.9905692833200744	0.5463308636406619	97	moderate
chr10:93311861..93311885,+	0.12398000898777603	0.9588140965279128	0.6666666666666666	111	moderate
chr10:93315284..93315292,-	0.08895851619233039	0.9910919903843096		44	tissue-specific
chr10:93320563..93320567,-	0.06349328170526002	0.9874205862594172		64	moderate
chr10:93335031..93335040,-	0.018109828284721033	0.9961477651920788		29	tissue-specific
chr10:93335091..93335099,-	0.007932858851260941	0.9916691770035928		11	tissue-specific
chr10:93373465..93373477,-	0.05467698378574682	0.9738747163051628	0.6666666666666666	89	moderate
chr10:93390550..93390566,-	0.22888152215074528	0.9781380143256886	0.6666666666666666	183	moderate
chr10:93392745..93392750,-	0.12918521630608645	0.9753053366386256	0.5844341610708036	151	moderate
chr10:93392811..93392835,-	48.61445966891054	0.9613693207241004	0.3537600478976198	438	moderate
chr10:93427275..93427277,-	0.015304437189691536	0.9981617496308244		2	tissue-specific
chr10:93557992..93558024,-	0.1762462657578689	0.9637531382828944	0.35878978341992657	272	moderate
chr10:93558113..93558154,+	4.5259058565402785	0.8968370956224478	0.4661129799003221	546	ubiquitous
chr10:93558160..93558234,+	24.165981184342865	0.8738875262642959	0.3190706473692157	550	ubiquitous
chr10:93564879..93564883,+	0.2379750027188179	0.9692560663479576	0.3867175557260117	301	moderate
chr10:93567141..93567155,-	0.4907117138313302	0.9039465150437701	0.14062173928528918	441	moderate
chr10:93593667..93593678,+	0.2936122886718539	0.9878120922839332	0.4984309475542418	273	moderate
chr10:93597821..93597823,+	0.24392005940224368	0.9779571807577656	0.4158617365679309	308	moderate
chr10:93624835..93624841,+	1.0712705886684788	0.989181886291066	0.2451789476468697	454	moderate
chr10:93667291..93667293,-	0.03960015228712776	0.9836807091248021	0.6666666666666666	70	moderate
chr10:93669221..93669228,-	0.10315537999532919	0.9918164686448762	0.6057670799879934	60	moderate
chr10:93669233..93669263,-	1.4488820271913179	0.9866503403929316	0.12778790507902302	322	moderate
chr10:93683519..93683594,+	37.99098758515301	0.8460958438824218	0.07623596521912405	550	ubiquitous
chr10:93683595..93683616,+	1.576064640418366	0.9097466227806684	0.24568253379492824	510	ubiquitous
chr10:93704937..93704948,+	0.09206477404470945	0.9560255143994691	0.5009841152285129	175	moderate
chr10:93756936..93756942,+	0.02113909480723274	0.9945418335426496		48	tissue-specific
chr10:93766212..93766218,+	0.20882031657927522	0.9427758497790012	0.3421429532687992	280	moderate
chr10:93871439..93871448,-	0.04933963809634986	0.9963405510743096		7	tissue-specific
chr10:93948073..93948078,-	0.6481384386492209	0.9926903803312398	0.4446217202203273	324	moderate
chr10:93976047..93976095,+	0.3188268667232171	0.9683847269956104		127	moderate
chr10:94000118..94000145,-	0.40613587131052153	0.96698612755587	0.6666666666666666	165	moderate
chr10:94000157..94000191,-	0.7498314591685299	0.9686242811685886	0.6399551289955943	265	moderate
chr10:94000192..94000197,-	0.027963752824480652	0.9823222907480051	0.6666666666666666	67	moderate
chr10:94000390..94000401,-	0.17570227846610004	0.953889767350422	0.6666666666666666	177	moderate
chr10:94000428..94000487,-	1.7551110307504896	0.9155982152963948	0.5383825518573606	434	moderate
chr10:94000992..94001011,-	0.3060975511048173	0.9697676161591946	0.6666666666666666	195	moderate
chr10:94001015..94001051,-	0.46019928158164153	0.9620091880550734	0.5603046695036229	213	moderate
chr10:94003012..94003013,-	0.052624612104802175	0.977572280623423		60	moderate
chr10:94003024..94003044,-	2.1667752181048683	0.9581080449189866	0.07224947882859682	217	moderate
chr10:94003045..94003071,-	1.4794791586411218	0.9727581672703464	0.27442972807930816	235	moderate
chr10:94050771..94050789,-	0.527591127805978	0.8784472233210641	0.37642111682369706	403	moderate
chr10:94050794..94050818,-	2.6083648420927337	0.8689019313677488	0.2235901587806275	517	ubiquitous
chr10:94050820..94050868,-	3.471687153480729	0.9247263553232176	0.3550618938196897	510	ubiquitous
chr10:94050869..94050880,-	0.07753568488221353	0.9972753543179548	0.6666666666666666	61	moderate
chr10:94050913..94050965,+	32.206978679412636	0.7201697759264399	0.08630212235793644	550	ubiquitous
chr10:94050966..94050971,+	0.8134179695872286	0.8388440334370894	0.3364306585492229	498	ubiquitous
chr10:94051039..94051050,+	1.4044535405758107	0.8322687072195537	0.36424347284492603	516	ubiquitous
chr10:94051055..94051085,+	2.9442543092848834	0.906258275859242	0.2594094949819805	528	ubiquitous
chr10:94051095..94051111,+	0.8603015086997633	0.8892669151052334	0.3768762174780869	475	moderate
chr10:94101561..94101565,+	0.3991891151282236	0.966865242801588	0.14911933484888928	412	moderate
chr10:94180387..94180397,-	0.008608557815051833	0.9981736643113804		2	tissue-specific
chr10:94180453..94180466,+	0.004989936825837564	0.9981818181818182		1	tissue-specific
chr10:94257486..94257510,-	0.049798017123498885	0.998092149944546		5	tissue-specific
chr10:94257512..94257524,-	0.02467245419368237	0.9981273909577748		3	tissue-specific
chr10:94266253..94266263,-	0.02701868976606381	0.992412023664594		35	tissue-specific
chr10:94301107..94301111,-	0.07358679726447127	0.9940884130389016		14	tissue-specific
chr10:94333763..94333783,-	2.01114665771879	0.7708901913120754	0.3104767953934347	527	ubiquitous
chr10:94333784..94333860,-	23.531099185463436	0.7220046811938983	0.013450770007534993	550	ubiquitous
chr10:94351573..94351597,+	0.49428357456933764	0.8807531767946651	0.37636469280948265	388	moderate
chr10:94351664..94351675,+	0.04440451724599315	0.9759042665479492		84	moderate
chr10:94352705..94352732,-	0.5819367024464913	0.9482745148394736	0.3831121742871488	394	moderate
chr10:94352819..94352838,+	0.998559221803826	0.8879455777644821	0.08339295140040044	450	moderate
chr10:94352840..94352868,+	2.741113996606863	0.8745181405871071	0.1024357188739919	483	moderate
chr10:94352870..94352930,+	14.41623884080495	0.8703679683584705	0.08817616380763542	533	ubiquitous
chr10:94352941..94352954,+	0.8320210654148491	0.957057630750588	0.1700477386467152	395	moderate
chr10:94352956..94352967,+	0.3106011974706608	0.9798464290890372	0.3859949234060389	310	moderate
chr10:94359719..94359725,+	0.11221072938906	0.9286556047770924	0.38023607951699295	212	moderate
chr10:94411739..94411743,+	0.13500727930703668	0.9738376628418663	0.4652921717670992	212	moderate
chr10:94449497..94449524,-	0.471693287423646	0.9203111188350992	0.4429913537118147	355	moderate
chr10:94449649..94449664,+	0.9184172628798749	0.9426038064302559	0.0996152311858376	412	moderate
chr10:94449675..94449694,+	4.291567937272012	0.9323567613026468	0.29300068201365503	479	moderate
chr10:94449703..94449718,+	11.564605083334202	0.9678373659567541	0.4387551717314268	485	moderate
chr10:94451574..94451587,+	0.18302620605583825	0.9766298888196242	0.40761388806477705	132	moderate
chr10:94520472..94520480,-	0.018959357774606337	0.9842656554342192	0.4491990610506586	51	tissue-specific
chr10:94589082..94589109,+	0.0592515972815563	0.9866704923866874	0.6610692065146445	52	tissue-specific
chr10:94590857..94590871,+	0.17265521805090356	0.9910691029635258	0.6666666666666666	102	moderate
chr10:94590876..94590889,+	0.11453554190876779	0.9818343209594506	0.6518086732487308	112	moderate
chr10:94590895..94590905,+	0.07015710981376129	0.9860040983530468	0.6666666666666666	85	moderate
chr10:94590910..94590942,+	0.46771102248064217	0.992158712345872	0.6666666666666666	147	moderate
chr10:94590950..94590955,+	0.01737332771808904	0.9930811308570988	0.6666666666666666	28	tissue-specific
chr10:94590997..94591006,+	0.03150059413381043	0.9884453164026868	0.6666666666666666	43	tissue-specific
chr10:94591023..94591034,+	0.05443420731620661	0.9929973216663622	0.6666666666666666	53	tissue-specific
chr10:94594313..94594337,+	0.4265860841430021	0.9865532117943466		88	moderate
chr10:94594351..94594367,+	0.1439471740360488	0.9894125393536332		49	tissue-specific
chr10:94607612..94607616,+	0.04694216323647298	0.9818066594952743	0.6666666666666666	70	moderate
chr10:94608218..94608241,+	3.3760871319194172	0.8295276689818802	0.25747861666711275	532	ubiquitous
chr10:94608245..94608292,+	13.426101372099795	0.8097749062590617	0.17312492670313134	548	ubiquitous
chr10:94679592..94679594,-	0.006423786941599532	0.997739692083888		11	tissue-specific
chr10:94736962..94736988,+	0.08720220187961276	0.9963936136923556	0.6666666666666666	14	tissue-specific
chr10:94747364..94747369,+	0.050717616766869124	0.9960548403935624		18	tissue-specific
chr10:94799620..94799623,+	0.04259325270652502	0.9824472472934264	0.6347879418764723	65	moderate
chr10:94820552..94820561,+	0.008772364742525829	0.9963848933999392		11	tissue-specific
chr10:94831823..94831829,+	0.014897760580796726	0.9881919769064784	0.6666666666666666	23	tissue-specific
chr10:94833575..94833586,+	0.08866093244187268	0.9884853521924344	0.6666666666666666	59	moderate
chr10:94833642..94833655,+	0.6208353184837053	0.9898540929309108	0.6666666666666666	135	moderate
chr10:94833710..94833721,+	0.04983113737775473	0.9848090947386196		49	tissue-specific
chr10:94969418..94969436,-	31.126542228890308	0.7617510286304441	0.34124045119991203	550	ubiquitous
chr10:95044351..95044355,-	0.3074633030573931	0.9176266647446322	0.29588017848224396	359	moderate
chr10:95066562..95066578,-	0.19485692150072909	0.9256520667087452	0.6666666666666666	237	moderate
chr10:95093542..95093555,-	0.22201995937338223	0.948619662520826	0.6666666666666666	242	moderate
chr10:95096767..95096796,-	0.3234482582510421	0.9706435386376716	0.6666666666666666	310	moderate
chr10:95116564..95116583,-	0.20174366406174893	0.9610933720665124	0.6666666666666666	243	moderate
chr10:95139640..95139659,-	0.20590081546722971	0.9820744048160216		205	moderate
chr10:95139664..95139690,-	0.2530676367565557	0.9785530090266306	0.6666666666666666	258	moderate
chr10:95139698..95139709,-	0.21398337604161707	0.9811998315659546		190	moderate
chr10:95143553..95143570,+	0.014441129238392858	0.9832900137459905		43	tissue-specific
chr10:95150567..95150571,-	0.23974209820204975	0.989073007966879	0.6666666666666666	240	moderate
chr10:95153091..95153099,-	0.018975523745356115	0.99565471798735		11	tissue-specific
chr10:95153120..95153134,-	0.036309543955543366	0.9965355543814663		16	tissue-specific
chr10:95161245..95161265,-	0.16350528382939317	0.9527015685521422	0.6666666666666666	233	moderate
chr10:95187533..95187560,+	0.0026355567645820243	0.9933476983348464		10	tissue-specific
chr10:95193659..95193673,-	0.024317810141406115	0.9979957177221538		8	tissue-specific
chr10:95193679..95193686,-	6.468336836572364e-05	0.9981818181818182		1	tissue-specific
chr10:95195945..95195957,-	0.01252185682557288	0.9948397212628768		24	tissue-specific
chr10:95196127..95196138,+	0.011517478161196935	0.9883119112001568		25	tissue-specific
chr10:95196826..95196840,-	0.05685486497758697	0.996035924931847		55	moderate
chr10:95196850..95196873,-	0.33922831574504814	0.9928965702920084	0.4705246496201571	269	moderate
chr10:95197300..95197322,+	0.11363044876768513	0.988675313138878	0.6666666666666666	166	moderate
chr10:95197323..95197339,+	0.06609585390310806	0.9863568529761472		127	moderate
chr10:95197341..95197363,+	0.0847213209022732	0.9845514306105		153	moderate
chr10:95197366..95197383,+	0.09491694779386756	0.9736458127071494		163	moderate
chr10:95198747..95198770,+	0.04400115841891911	0.9696543557335664		70	moderate
chr10:95241966..95241996,-	7.845310439841652	0.8622024587355092	0.6633711976412064	452	moderate
chr10:95242030..95242041,-	2.428055977243211	0.8561667909032578	0.663496108723552	418	moderate
chr10:95242044..95242072,-	21.511440919913497	0.895483193559527	0.6661435208804003	470	moderate
chr10:95242083..95242098,-	16.060885511449722	0.9440312893344679	0.6659553688743998	446	moderate
chr10:95242133..95242144,-	1.1207842104628774	0.899925893699736	0.6666666666666666	406	moderate
chr10:95242150..95242208,-	9.695611663458541	0.9105596616814224	0.6626043029385781	479	moderate
chr10:95242223..95242232,-	0.4151210375843924	0.9603490483133102	0.6666666666666666	290	moderate
chr10:95242333..95242349,-	2.813170975018598	0.946932685730342	0.6555933423603211	370	moderate
chr10:95256356..95256408,+	25.14596751326037	0.8624935402912937	0.36807614229315466	516	ubiquitous
chr10:95256421..95256437,+	2.177359825076182	0.9485854687770348	0.5087035165496104	418	moderate
chr10:95326416..95326454,+	0.6380730478573642	0.9849736422187544	0.6666666666666666	172	moderate
chr10:95326623..95326652,+	0.04529981578177542	0.9978691143519698		17	tissue-specific
chr10:95327729..95327739,-	0.012990018169925208	0.9964917005137642		7	tissue-specific
chr10:95351634..95351647,-	0.06243904984476035	0.9964635479261827	0.6666666666666666	43	tissue-specific
chr10:95351668..95351694,+	0.4050309630157001	0.9952920048461592	0.6666666666666666	78	moderate
chr10:95351735..95351770,-	0.6505603578752539	0.993491052343192	0.6666666666666666	96	moderate
chr10:95351747..95351759,+	0.04114726630059205	0.9955638676990004	0.6666666666666666	32	tissue-specific
chr10:95351763..95351773,+	0.027059715489256498	0.9959157269917968	0.6666666666666666	20	tissue-specific
chr10:95351785..95351796,-	0.0531851086189837	0.9938659216446644	0.6666666666666666	49	tissue-specific
chr10:95353614..95353628,-	0.07567098793619802	0.9956555116650928	0.6666666666666666	37	tissue-specific
chr10:95353621..95353644,+	0.09190235328483139	0.9934497927478388	0.6666666666666666	46	tissue-specific
chr10:95353633..95353642,-	0.020240703719490116	0.9925127987972244	0.6666666666666666	26	tissue-specific
chr10:95353652..95353684,-	0.2817112247154982	0.99429596989898	0.6666666666666666	63	moderate
chr10:95353693..95353719,-	0.1321101944815832	0.9923307212660004	0.6666666666666666	42	tissue-specific
chr10:95353720..95353759,-	0.2826549207095502	0.9924067029172192	0.6666666666666666	78	moderate
chr10:95353762..95353781,-	0.08384360161213114	0.995065088553638	0.6666666666666666	45	tissue-specific
chr10:95353783..95353794,-	0.04220790034296178	0.9944614259991847	0.6666666666666666	36	tissue-specific
chr10:95360157..95360183,+	0.1335142157663647	0.9934101837092644	0.6666666666666666	53	tissue-specific
chr10:95360173..95360180,-	0.08983520821212015	0.993678619714817	0.6666666666666666	39	tissue-specific
chr10:95360222..95360277,-	0.286344772930503	0.9909809610676632	0.6666666666666666	77	moderate
chr10:95360446..95360509,-	0.20878657955741178	0.9940626640921474	0.6666666666666666	70	moderate
chr10:95360511..95360523,-	0.03619326716084266	0.9917678345227758	0.6666666666666666	28	tissue-specific
chr10:95360526..95360579,-	0.15244480470124702	0.9919363721558928	0.6666666666666666	76	moderate
chr10:95360716..95360741,-	0.1730250366654281	0.9896190620918074	0.6666666666666666	93	moderate
chr10:95360762..95360785,-	0.19519855977557748	0.992246901772902	0.6666666666666666	88	moderate
chr10:95360793..95360820,-	0.2987983271124159	0.9969523885135576	0.6666666666666666	80	moderate
chr10:95360822..95360833,-	0.06257203925980019	0.9941535314479176	0.6666666666666666	48	tissue-specific
chr10:95360985..95360999,-	97.60463966551738	0.9941163485116804	0.6666666666666666	363	moderate
chr10:95372289..95372299,+	0.014299695603373363	0.9964845343422772		7	tissue-specific
chr10:95462156..95462167,-	0.5406984499337845	0.9577596488013148	0.2412125845996813	436	moderate
chr10:95462265..95462378,-	20.186955647998282	0.802133024634376	0.1795417533868767	549	ubiquitous
chr10:95517593..95517610,+	0.5838493570017931	0.953426829957034		120	moderate
chr10:95517616..95517650,+	0.8579803984784296	0.9474042611258744		131	moderate
chr10:95517660..95517678,+	0.6707847340343797	0.9539582913826321		131	moderate
chr10:95517685..95517743,+	5.7221340136422505	0.956133396141694		197	moderate
chr10:95517748..95517790,+	0.8275304412518727	0.9603420702343392		109	moderate
chr10:95575127..95575132,+	0.11774512383122186	0.9929343973989272	0.6666666666666666	112	moderate
chr10:95579364..95579367,-	0.01411602778350709	0.9937074875342232		14	tissue-specific
chr10:95605772..95605777,+	0.019024005463050993	0.9929814290843966	0.6666666666666666	11	tissue-specific
chr10:95636180..95636189,-	0.026601070245918693	0.9964793800613172		18	tissue-specific
chr10:95653687..95653765,+	7.925075198632429	0.9579996772363985	0.4445838569513064	539	ubiquitous
chr10:95653768..95653785,+	0.757410479304799	0.9435959666314786	0.5013986966689025	467	moderate
chr10:95753563..95753575,+	0.20850506707301308	0.9711348282907768		230	moderate
chr10:95753586..95753602,+	0.2680879267466952	0.9661135365251328	0.3710548005289897	250	moderate
chr10:95753618..95753630,+	0.16647398795805032	0.978001122114706		180	moderate
chr10:95753654..95753713,+	2.9932980261110305	0.9459493514139674	0.5549243947705872	400	moderate
chr10:95753714..95753724,+	0.1323823863324854	0.9589579704351264		187	moderate
chr10:95753843..95753868,+	0.3691580194844437	0.9777421713153224	0.6666666666666666	229	moderate
chr10:95753870..95753895,+	0.46412075242641526	0.964275427808109	0.6666666666666666	217	moderate
chr10:95848791..95848819,+	0.18179672111483844	0.9813478061086652		128	moderate
chr10:95848824..95848838,+	0.11070958164461771	0.9696616601549376		112	moderate
chr10:95848962..95848988,+	0.32170571277549415	0.9896668725470223		126	moderate
chr10:95848996..95849029,+	0.5536653250785317	0.9789906971516804		158	moderate
chr10:95868533..95868565,-	0.013149766922183314	0.998169726684446		2	tissue-specific
chr10:95878356..95878362,+	0.014763564301172304	0.99198867745296		26	tissue-specific
chr10:95995120..95995126,+	0.013670219548536271	0.9928406232535988		18	tissue-specific
chr10:95995491..95995500,+	0.007987426269921834	0.9979758804720954		4	tissue-specific
chr10:95995586..95995615,+	0.018337688145065152	0.992184787549338		28	tissue-specific
chr10:96046656..96046672,-	0.09501577493225322	0.9941475545475555		45	tissue-specific
chr10:96046756..96046775,-	0.2906124776910207	0.9878071653523774		114	moderate
chr10:96046777..96046788,-	0.09016839989229916	0.9869342657953034		59	moderate
chr10:96046794..96046821,-	0.44894917167060777	0.9860249379835094		130	moderate
chr10:96122402..96122424,-	0.15008170789232786	0.9880183876152948	0.6666666666666666	103	moderate
chr10:96122645..96122675,-	4.712936040191374	0.8250466705929449	0.3121040135717081	530	ubiquitous
chr10:96122682..96122730,-	15.376671648544136	0.8505016494375334	0.19076420728356192	546	ubiquitous
chr10:96122739..96122750,-	0.4485054166648757	0.8888058515309447	0.3083026738858269	438	moderate
chr10:96143569..96143573,+	0.03229948675256708	0.9953908339534734		12	tissue-specific
chr10:96162180..96162235,+	1.6813038681314094	0.8566394141835681	0.257265046421749	496	ubiquitous
chr10:96162242..96162283,+	1.7717116110869615	0.920585859347826	0.1308772105932965	487	moderate
chr10:96162285..96162309,+	1.923840998996794	0.9468470108097656	0.0910443116551471	486	moderate
chr10:96162321..96162343,+	0.5986285999948229	0.9529367383255174	0.3233756204185657	413	moderate
chr10:96197774..96197780,+	0.18484013205778507	0.9919100697051408	0.6666666666666666	214	moderate
chr10:96305174..96305179,+	0.11285037926078802	0.9892681810836658	0.6666666666666666	115	moderate
chr10:96305516..96305531,+	2.3330017651818564	0.8997650165562058	0.29637067229871755	522	ubiquitous
chr10:96305535..96305598,+	20.801992131199682	0.8746629282575141	0.277542292649555	541	ubiquitous
chr10:96305610..96305620,+	0.5943940712776377	0.9362429877154684	0.5598881986371538	368	moderate
chr10:96314425..96314431,+	0.40455575923034437	0.9315647505403374	0.3864750588967598	333	moderate
chr10:96327980..96327984,+	1.1805877251410906	0.902862263943812	0.4326648516704349	433	moderate
chr10:96363899..96363904,+	3.1935299486375666	0.9515662773494952	0.27944981572921834	489	moderate
chr10:96364539..96364567,+	0.49586737754992566	0.9234602250459126	0.3737167144169633	365	moderate
chr10:96365418..96365423,+	0.47551488897541005	0.9175351469341948	0.3069285493706669	363	moderate
chr10:96365839..96365850,+	1.3300058419533838	0.9100845871602372	0.3663969723313361	446	moderate
chr10:96368410..96368415,+	0.20804871627544555	0.9513390800487224	0.14244381154047855	276	moderate
chr10:96368470..96368519,+	0.16678272479632092	0.9108362588931916	0.4573704689795752	254	moderate
chr10:96443204..96443217,+	0.07512574510345822	0.9946039900107184		23	tissue-specific
chr10:96443420..96443430,+	0.03548694439338217	0.991790584205326		22	tissue-specific
chr10:96443469..96443474,+	0.017458609535408245	0.9924592160711844		15	tissue-specific
chr10:96443479..96443495,+	0.10431326857654216	0.9926540184977072		32	tissue-specific
chr10:96443514..96443527,+	0.05453933481131038	0.994646177049374		22	tissue-specific
chr10:96443528..96443541,+	0.04702995948921619	0.9956780116536716		23	tissue-specific
chr10:96443542..96443563,+	0.2005431771905686	0.993302630421758		40	tissue-specific
chr10:96500094..96500099,+	0.030025355964234474	0.9875918760774348		40	tissue-specific
chr10:96500282..96500285,+	0.04321593547685514	0.9888087679100452		47	tissue-specific
chr10:96522361..96522370,+	0.024368412899946686	0.9951629595513444		9	tissue-specific
chr10:96522413..96522424,+	0.06309372416285947	0.994361724924177		12	tissue-specific
chr10:96522430..96522444,+	0.5775834551369016	0.9945714270095579		24	dynamic
chr10:9663146..9663147,+	0.0064082582311060145	0.998123277866639		2	tissue-specific
chr10:96698406..96698421,+	3.106674855508717	0.9959668677975878		27	dynamic
chr10:96698531..96698542,+	0.01215431280833865	0.9963941294533112		5	tissue-specific
chr10:96701051..96701053,+	0.07114015044524358	0.9957789531624094		31	tissue-specific
chr10:96731879..96731924,+	0.03534673806066029	0.99535288574613		15	tissue-specific
chr10:96748972..96749009,+	0.016924099856812223	0.9975748294480749		9	tissue-specific
chr10:96806502..96806506,-	0.04266524382149975	0.9962640993736612		39	tissue-specific
chr10:96829178..96829189,-	0.39585547850035924	0.9967059486476512		11	dynamic
chr10:96829246..96829259,-	3.494174212159198	0.9965540515089824		18	dynamic
chr10:96928603..96928606,-	0.006968928781776069	0.9974162517401388		8	tissue-specific
chr10:96953963..96953971,+	0.022714883781849084	0.9955568646864248		7	tissue-specific
chr10:96953989..96953999,+	0.03425980156814451	0.9941362976500459		15	tissue-specific
chr10:96968687..96968691,-	0.326306247072777	0.9771050346099176	0.4482807454965673	262	moderate
chr10:96990553..96990572,-	0.08438074366105998	0.9881079892210802		84	moderate
chr10:96990843..96990859,-	0.20562612875046488	0.9572411500943552		158	moderate
chr10:96990865..96990895,-	1.0418462783199212	0.9469925615871634		254	moderate
chr10:96997724..96997740,-	0.2532913429326869	0.9748598003913906	0.6666666666666666	267	moderate
chr10:97007118..97007124,-	0.18424274051952874	0.9372225957387472	0.5558703609869647	252	moderate
chr10:97023758..97023787,-	0.3833573223326983	0.9326100557814759	0.465943060113964	309	moderate
chr10:97023912..97023930,-	0.23110794545780863	0.9880386698597421		80	moderate
chr10:97023984..97023998,-	0.09862511908833718	0.9834711834622664		62	moderate
chr10:97031464..97031478,-	0.21955795988637805	0.9733312467297988	0.4678107878652802	255	moderate
chr10:97036462..97036488,-	0.319033992007408	0.9869455853722712	0.6666666666666666	164	moderate
chr10:97036650..97036654,-	0.22369769155563865	0.9493266153931756	0.6036377199143814	265	moderate
chr10:97037060..97037066,-	0.007877835147554671	0.9966636936771812		3	tissue-specific
chr10:97050727..97050740,-	6.964228322991145	0.8985212529559253	0.5242720856523803	492	moderate
chr10:97050749..97050772,-	102.22577444463111	0.8924373245463084	0.5054140714347072	531	ubiquitous
chr10:97050777..97050806,-	21.78637939012497	0.8383465394341539	0.3911667387834308	522	ubiquitous
chr10:97050816..97050825,-	4.2571216393559475	0.8547629551265548	0.21353151992078126	492	moderate
chr10:97050945..97051018,-	0.6990831195246797	0.9436548289469608	0.6391490653992914	380	moderate
chr10:97055058..97055067,-	0.018816889976360305	0.9920348584919458		30	tissue-specific
chr10:97063520..97063523,-	0.010498243577055219	0.9969895288924726	0.6666666666666666	17	tissue-specific
chr10:97063551..97063560,-	0.02291682937930066	0.9960570288420456	0.6666666666666666	25	tissue-specific
chr10:97115988..97115999,-	0.07458450827877537	0.968213344391308		64	moderate
chr10:97138695..97138716,-	0.28280641369139536	0.9914507311409572	0.6666666666666666	145	moderate
chr10:97149470..97149479,-	0.10089003863266018	0.9911157796986332	0.6666666666666666	74	moderate
chr10:97149509..97149556,-	1.774097088504527	0.9944170265809892	0.6666666666666666	139	moderate
chr10:97149558..97149587,-	0.8419333205205104	0.9928983368479996		114	moderate
chr10:97149592..97149623,-	0.2779285980801292	0.9873391027255742		108	moderate
chr10:97149626..97149637,-	0.06430134242262725	0.9783441005276676		65	moderate
chr10:97149641..97149663,-	0.09275044762952576	0.9789925672905834		69	moderate
chr10:97149777..97149788,-	0.03066206876347584	0.9976976821922716		15	tissue-specific
chr10:97149832..97149851,-	0.09424954880876137	0.9968716862804562		39	tissue-specific
chr10:97152018..97152022,-	0.14183469363817644	0.987182536271081		130	moderate
chr10:97160602..97160605,-	0.1433832994282144	0.9694462317702268	0.6666666666666666	143	moderate
chr10:97167699..97167703,-	0.09075411228243688	0.9823713890289646	0.6666666666666666	86	moderate
chr10:97168311..97168312,-	0.278832456805345	0.9803377205187552	0.4591830323010739	161	moderate
chr10:97170200..97170209,-	0.016054044002230847	0.9979948650189032		3	tissue-specific
chr10:97173718..97173724,-	0.7313213170337117	0.9708652232252334	0.44907114683932586	226	moderate
chr10:97174334..97174337,-	0.03270318979182464	0.9892203257332238		34	tissue-specific
chr10:97174338..97174366,-	0.8378677929142786	0.9866188020726218	0.6666666666666666	110	moderate
chr10:97174368..97174373,-	0.11978215590037466	0.9890333466260752		63	moderate
chr10:97174388..97174441,-	1.5726735957810776	0.9886841193270736	0.6666666666666666	136	moderate
chr10:97174459..97174469,-	0.09941706735602221	0.9849844021970012		72	moderate
chr10:97174556..97174567,-	0.42388429182832127	0.9817119460899209	0.6666666666666666	152	moderate
chr10:97174572..97174592,-	0.8091423462306414	0.9827053266930732	0.6418878656030176	195	moderate
chr10:97174606..97174621,-	0.5913699902831394	0.9883240774671004	0.6666666666666666	123	moderate
chr10:97174646..97174659,-	1.1585215454540565	0.9902133115415171	0.6666666666666666	107	moderate
chr10:97174695..97174710,-	0.13746380489091503	0.9920971697964004		70	moderate
chr10:97174711..97174718,-	0.05490475181162293	0.9923608756471552		42	tissue-specific
chr10:97174723..97174728,-	0.05961479923913632	0.9924818095706952		49	tissue-specific
chr10:97175088..97175099,-	0.025419553155996095	0.9960902005706941		38	tissue-specific
chr10:97175381..97175400,-	0.8150638344774414	0.9842588827627758		127	moderate
chr10:97175402..97175415,-	0.27313153890631353	0.9914925959012038		98	moderate
chr10:97175425..97175434,-	0.1457247011059905	0.9917047768567772		54	tissue-specific
chr10:97175444..97175481,-	4.7474864090585704	0.9882477453361466		135	moderate
chr10:97175497..97175509,-	2.4443479514764257	0.9791410514344026		137	moderate
chr10:97175924..97175942,-	0.16949064404069206	0.9766458233651844		73	moderate
chr10:97176218..97176237,-	1.1551463336277592	0.9961466131576652		104	moderate
chr10:97176287..97176297,-	0.10741952511179792	0.9918492637964472		72	moderate
chr10:97176812..97176813,+	0.020191370864298407	0.9976009990828906		3	tissue-specific
chr10:97181754..97181768,-	0.17024060162732108	0.9782987753585588	0.6666666666666666	124	moderate
chr10:97181769..97181780,-	0.27473285017338445	0.9675229097169904	0.6666666666666666	113	moderate
chr10:97181989..97182006,-	0.360281137508021	0.9747583264816096		106	moderate
chr10:97182014..97182028,-	0.08765280121716365	0.969339102278048	0.6666666666666666	82	moderate
chr10:97182043..97182098,-	1.5605791195595353	0.9743617653710106		148	moderate
chr10:97182321..97182331,-	0.01076948284830169	0.9971877265554924		9	tissue-specific
chr10:97182338..97182349,-	0.026903824633362078	0.9970981665021122		21	tissue-specific
chr10:97192249..97192269,-	0.14067754149341719	0.973916061678508	0.6666666666666666	124	moderate
chr10:97197552..97197590,-	0.3238795575397245	0.9816450504569584		78	moderate
chr10:97200772..97200774,-	0.030640703195452097	0.9940936340334366		53	tissue-specific
chr10:97236225..97236232,-	0.04926814170762785	0.9880169009257608		41	tissue-specific
chr10:97240171..97240186,+	0.028380669981934958	0.9969857842436808		27	tissue-specific
chr10:97240232..97240237,+	0.005160676160086857	0.9971253519589682		9	tissue-specific
chr10:97253221..97253228,-	0.008893608393987321	0.9950086191696048	0.6666666666666666	14	tissue-specific
chr10:97253834..97253838,-	0.10463877315460321	0.9762867429249976	0.5701487487691784	122	moderate
chr10:97261796..97261806,-	0.03916484590817275	0.9894748112181224	0.6666666666666666	37	tissue-specific
chr10:97261825..97261855,-	0.26467810531171865	0.9884246178777224	0.6666666666666666	45	tissue-specific
chr10:97261874..97261887,-	0.06093068658720921	0.9896886491997144		24	tissue-specific
chr10:97261901..97261919,-	0.13028509076803635	0.9894991995598166		36	tissue-specific
chr10:97262585..97262611,-	0.09877197180089514	0.9934555337077556		38	tissue-specific
chr10:97262800..97262820,-	0.11171195028581694	0.9941578042199224		44	tissue-specific
chr10:97262828..97262865,-	0.17627201114186727	0.9940079809004086	0.6666666666666666	77	moderate
chr10:97272170..97272172,-	0.0939233280049637	0.980843571081174	0.6666666666666666	104	moderate
chr10:97278763..97278775,-	0.15633871763620869	0.9867139346738396		72	moderate
chr10:9730727..9730737,-	0.05529005385426879	0.9936214683647016		7	tissue-specific
chr10:97321120..97321163,-	30.78227551843909	0.9711541640432142	0.5905664792414047	482	moderate
chr10:97321165..97321176,-	1.5683771299083245	0.9438801211300408	0.5032314367862244	370	moderate
chr10:97321335..97321369,+	0.0762363994272477	0.9824207840602238	0.5188607335978279	115	moderate
chr10:97416400..97416512,-	25.17156242675549	0.8260912418612197	0.4177167028798157	547	ubiquitous
chr10:97416557..97416573,-	0.8622323843765624	0.8934308192195161	0.4835241824397132	453	moderate
chr10:97416581..97416605,-	1.403379238830681	0.9056657974580532	0.4792540733587258	478	moderate
chr10:97416616..97416625,-	0.327576193082418	0.9062696473107216	0.4131736718474704	374	moderate
chr10:97441949..97441951,-	0.09198668912573241	0.991687252101942	0.4537448805026543	150	moderate
chr10:97453574..97453585,-	0.07915457121543996	0.9635637958547086	0.3574241991513469	173	moderate
chr10:97453610..97453644,-	3.3061374413403932	0.9559647753254464	0.5680656521989024	532	ubiquitous
chr10:97453650..97453692,-	29.44127884956112	0.7004436124013528	0.3292444911858283	550	ubiquitous
chr10:97453693..97453726,-	8.388446701448204	0.7728184147520483	0.1860469515027027	545	ubiquitous
chr10:97457378..97457404,+	0.19506543168146215	0.9957060919335304		94	moderate
chr10:97457405..97457451,+	0.4097535089256076	0.9929505781498248		122	moderate
chr10:97471508..97471529,+	0.10664722303102687	0.997536262096984		43	tissue-specific
chr10:97501785..97501801,+	0.05991981117482737	0.9916141628421942		59	moderate
chr10:97515409..97515442,+	0.9217905310582019	0.9773025719420686		243	moderate
chr10:97515449..97515460,+	0.25792912389205525	0.9772871614497146		162	moderate
chr10:97515494..97515508,+	1.1686488663630186	0.9933147617455838		187	moderate
chr10:97515882..97515893,+	0.937658960182223	0.973496863226215		239	moderate
chr10:97515907..97515927,+	7.879605391273181	0.9687752681100859	0.6666666666666666	304	moderate
chr10:97516303..97516333,+	0.28211649465628275	0.9797757448627621		137	moderate
chr10:97516340..97516350,+	0.07728900352920597	0.9902436145089992		91	moderate
chr10:97550975..97551013,+	0.00651135631183595	0.9963789055085872		16	tissue-specific
chr10:97553552..97553585,-	0.02431676563733543	0.9938890370126904		32	tissue-specific
chr10:97592095..97592129,-	0.1980062013729456	0.9891840115537058		65	moderate
chr10:97592131..97592151,-	0.07133139443732334	0.9938235703797922		43	tissue-specific
chr10:97592419..97592428,+	0.01753471641610022	0.9962050872945838		27	tissue-specific
chr10:97667550..97667574,-	0.583013151699367	0.9165903544194368	0.17760725497743834	402	moderate
chr10:97667581..97667677,-	6.480464492124073	0.8026925151075128	0.2730957582943317	540	ubiquitous
chr10:97667875..97667900,-	0.6785872831229274	0.9029828888244292	0.36119816140278616	455	moderate
chr10:97667901..97667938,-	0.9959496537178191	0.9035949672147252	0.2303501292364275	470	moderate
chr10:977581..977592,-	0.8568919958365032	0.9834831785467644	0.3512609353000155	485	moderate
chr10:97760040..97760043,-	0.47913730173368096	0.9887421169000048	0.2217406427649066	396	moderate
chr10:977607..977616,-	1.0037466341119814	0.9493458406557426	0.2757838084503406	507	ubiquitous
chr10:977624..977658,-	37.27241609326544	0.6847997302964305	0.22818008861221495	550	ubiquitous
chr10:977662..977674,-	2.401750179950917	0.840288654096604	0.3948403822036041	541	ubiquitous
chr10:977919..978010,+	1.4513738927607727	0.8975974710521682	0.137537328250444	513	ubiquitous
chr10:97802785..97802826,+	0.026964390426713256	0.9961061814762826		36	tissue-specific
chr10:97803280..97803348,+	7.879164470904727	0.7952641190787175	0.4314692667686391	542	ubiquitous
chr10:97804095..97804119,+	0.11166447939656311	0.966979238902789	0.5017748236004943	178	moderate
chr10:97820400..97820403,+	0.4026894650225072	0.9638494863502662	0.3385791102652101	387	moderate
chr10:97849949..97849982,-	3.5194808267155744	0.8601349065334185	0.3382606285122993	526	ubiquitous
chr10:97889464..97889494,+	1.75351899579204	0.916991213471026	0.5133437248747813	486	moderate
chr10:97889688..97889710,-	0.08825735868469617	0.967854671696388	0.3704816575256875	176	moderate
chr10:97889754..97889765,+	0.3060713501281664	0.8886220568322645	0.3371994597237187	390	moderate
chr10:97889784..97889827,+	4.520914162740146	0.8504593986982105	0.19821103764335546	536	ubiquitous
chr10:97890024..97890064,+	2.3842678542204356	0.8796574377046162	0.03225486557046872	523	ubiquitous
chr10:97890262..97890298,+	0.9581603232865452	0.9313566399053821	0.19702456287017	490	moderate
chr10:97890311..97890324,+	0.4576789810943252	0.9632685985842262	0.4388676644856071	393	moderate
chr10:97983654..97983666,-	0.05035550702507363	0.9770007972505332		82	moderate
chr10:98002581..98002588,-	0.005178115671431266	0.9976036965341112		5	tissue-specific
chr10:9801179..9801196,-	0.040978775053902516	0.9981315128351692		3	tissue-specific
chr10:98014908..98014919,-	0.07973572464974596	0.9962852239175448		10	tissue-specific
chr10:98014943..98014960,-	0.005731770387324491	0.9964125461971852		4	tissue-specific
chr10:98031171..98031180,-	0.12950445596988686	0.9772123339017192		111	moderate
chr10:98031240..98031251,-	0.44658399233860474	0.9838203648194156		173	moderate
chr10:98031265..98031306,-	5.259906951585582	0.9786703466360968		276	moderate
chr10:98031310..98031338,-	4.77426789162445	0.9891680588443044	0.6666666666666666	290	moderate
chr10:98031360..98031369,-	0.11213888295030645	0.9873038565615552		91	moderate
chr10:98031518..98031523,-	0.006472380500360648	0.9964316304713104		15	tissue-specific
chr10:98032542..98032547,-	0.010518022229549702	0.9950602617420398		13	tissue-specific
chr10:98032551..98032586,-	0.07591530792096718	0.991764982350428		47	tissue-specific
chr10:98039243..98039249,+	0.24410912033099158	0.9928628581434298		48	tissue-specific
chr10:98045175..98045180,-	0.012666712554024488	0.9935230255407692		8	tissue-specific
chr10:98045196..98045205,-	0.0593852386308436	0.9940331061764264		16	tissue-specific
chr10:98055500..98055510,+	0.014429677411151554	0.9964812622854861		6	tissue-specific
chr10:98055551..98055556,+	0.008980487721191886	0.9945773166390001		8	tissue-specific
chr10:98064150..98064163,+	0.2607846315513746	0.99212338103026		22	tissue-specific
chr10:98064181..98064237,+	3.080524849930846	0.992899459419116		34	dynamic
chr10:98064238..98064252,+	0.2902109152464957	0.993581142291558		14	tissue-specific
chr10:98066401..98066431,-	0.10568260018442516	0.9958510845449836		25	tissue-specific
chr10:98066448..98066453,-	0.008115481730452675	0.9963247245768422		10	tissue-specific
chr10:98066533..98066541,-	0.015952026790298435	0.9954027638697306		16	tissue-specific
chr10:98072001..98072012,-	0.10141055253977233	0.9959950750605052		21	tissue-specific
chr10:98104208..98104212,-	0.038140378926293426	0.9904229952838116		39	tissue-specific
chr10:98116912..98116917,-	0.04640014875397889	0.9801939714023996		33	tissue-specific
chr10:98117940..98117944,-	0.19486807263476544	0.9930786865936598		61	moderate
chr10:98118687..98118699,-	0.9126354091855717	0.9745002691237457		48	tissue-specific
chr10:98118704..98118719,-	1.8691693998511103	0.9756949890380512		54	dynamic
chr10:98118724..98118738,-	1.0339058453373036	0.9764006284894646		49	tissue-specific
chr10:98118746..98118772,-	5.425386394854184	0.9747825833281538		60	moderate
chr10:98118779..98118794,-	1.334212512155975	0.9715233673632181		53	tissue-specific
chr10:98119004..98119021,-	0.0573035808722936	0.9787453198714324		32	tissue-specific
chr10:98119030..98119041,-	0.05940135652848161	0.9761807851390631		35	tissue-specific
chr10:98157764..98157766,-	0.005100620379598254	0.996699097333729		5	tissue-specific
chr10:98161098..98161100,+	0.02395503160962788	0.990715765596912		50	tissue-specific
chr10:98273668..98273688,-	1.0493183000098987	0.97107242860184	0.35654336383690355	352	moderate
chr10:98273702..98273715,-	0.2537722205640481	0.9747903335465704	0.6666666666666666	230	moderate
chr10:98280874..98280895,-	0.44248347781208486	0.9057105138430496	0.2985764442833868	425	moderate
chr10:98281479..98281488,-	0.5776637225836219	0.8885965136513266	0.3130271034183955	447	moderate
chr10:98317279..98317285,-	0.09392102941679772	0.9452926161699516	0.2314046338163251	200	moderate
chr10:98319846..98319847,+	0.17144073856718767	0.9069691419804716	0.3130507399894369	308	moderate
chr10:98335483..98335487,-	0.1326098846263274	0.9588874399668332	0.34084053490320354	227	moderate
chr10:98336837..98336873,-	0.03231049888164967	0.9973230460113252		25	tissue-specific
chr10:98346700..98346713,-	2.069368984929185	0.9166633421887728	0.28722714173850245	528	ubiquitous
chr10:98346732..98346783,-	72.88535471241237	0.8850743956699241	0.2823476205649353	550	ubiquitous
chr10:98346801..98346812,-	2.4137585108628916	0.7818971890832488	0.3788375369858527	529	ubiquitous
chr10:98347063..98347094,-	0.7721148966395525	0.924190327465093	0.3882006761040473	410	moderate
chr10:98351232..98351244,+	0.21495258696340552	0.9963993078397718		10	dynamic
chr10:98370687..98370694,-	0.023428920333579357	0.9939946996265656		19	tissue-specific
chr10:98378491..98378499,-	0.019985637441545	0.99443036083213		20	tissue-specific
chr10:98405220..98405245,+	0.026647923295881535	0.9943870552055656		20	tissue-specific
chr10:98405387..98405399,-	0.011839714403862577	0.995120833328242		27	tissue-specific
chr10:98406421..98406432,-	0.01092462741273726	0.9958586523731516		11	tissue-specific
chr10:98406486..98406500,-	0.012579023739654858	0.9927367345997226		12	tissue-specific
chr10:98406550..98406565,-	0.06788176114984602	0.9938543037705846		20	tissue-specific
chr10:98406809..98406828,+	0.025381458234551332	0.9971381287852664		9	tissue-specific
chr10:98406841..98406869,+	0.08747561328186668	0.9938134470081892		20	tissue-specific
chr10:98408050..98408081,-	0.021565149154140522	0.9957459121895595		16	tissue-specific
chr10:98408083..98408113,-	0.022940210653345946	0.9960042059282648		17	tissue-specific
chr10:98408292..98408304,+	0.007646018089203483	0.9946702270276104		7	tissue-specific
chr10:98411359..98411370,-	0.03122621130977028	0.9843431312678844	0.6666666666666666	55	moderate
chr10:98411793..98411828,-	0.11816605936385421	0.9842844101450324		79	moderate
chr10:98416102..98416114,+	0.00561490436702783	0.9930914215053008		10	tissue-specific
chr10:98416663..98416681,-	1.5283629730119292	0.9955817869694804	0.6666666666666666	141	moderate
chr10:98416690..98416695,-	0.08687090222452212	0.9938707340783584		59	moderate
chr10:98416698..98416709,-	0.11737388194974148	0.9934660237200379		57	moderate
chr10:98416716..98416717,-	0.02724716330809416	0.9931112149122872		30	tissue-specific
chr10:98416729..98416746,-	0.15271409520727705	0.9944512490121102		59	moderate
chr10:98416892..98416897,-	0.007986118255663185	0.997797349261596		4	tissue-specific
chr10:98417996..98418004,-	0.012699099402924454	0.9975920052959716		5	tissue-specific
chr10:98430588..98430598,-	0.02162465467679362	0.995498158162382		19	tissue-specific
chr10:98431336..98431339,-	0.009135767684212042	0.9956935231845616		10	tissue-specific
chr10:98433145..98433167,-	0.16662353320146947	0.9893396963581902	0.6666666666666666	93	moderate
chr10:98433322..98433338,+	0.10633639281524224	0.9955286451099568		23	tissue-specific
chr10:98433396..98433443,+	0.23377073590342692	0.9963006843412128	0.6666666666666666	33	dynamic
chr10:98433449..98433458,+	0.017625623938201395	0.9966360952669092		15	tissue-specific
chr10:98455355..98455373,-	0.02622286013042573	0.9972952524072508		11	tissue-specific
chr10:98455517..98455547,+	0.012227812081459713	0.9959995148588892		12	tissue-specific
chr10:98460169..98460181,-	0.03375557450630184	0.9927425073220004		32	tissue-specific
chr10:98460391..98460396,+	0.04561158674948877	0.9972020703054626		22	tissue-specific
chr10:98460572..98460581,-	0.04816816012729877	0.9802607287022144		47	tissue-specific
chr10:98460583..98460643,-	1.3451165307121684	0.9844223551142254		127	moderate
chr10:98460644..98460661,-	0.1384048139780311	0.9894642427867988		47	tissue-specific
chr10:98460669..98460678,-	0.04791533782277877	0.9895774891823496		34	tissue-specific
chr10:98468328..98468332,-	0.11651572904182377	0.98720759332617	0.6666666666666666	118	moderate
chr10:98474046..98474062,+	0.013726934640097969	0.9965135048040294		8	tissue-specific
chr10:98476166..98476209,-	0.05662859186263216	0.9974515948945084		18	tissue-specific
chr10:98476465..98476484,+	0.03655449313405744	0.9975179515355712		8	tissue-specific
chr10:98477058..98477080,+	0.01574734729786305	0.9954772176182012		17	tissue-specific
chr10:98477090..98477109,+	0.017535633353906382	0.9952723749821476		15	tissue-specific
chr10:98478374..98478407,+	0.036350355805369175	0.9963122601971156		22	tissue-specific
chr10:98478607..98478617,+	0.008239261094067724	0.99660458633048		13	tissue-specific
chr10:98479795..98479814,+	0.12180686751256595	0.9955419040369332		64	moderate
chr10:98480225..98480236,-	0.16666949397647576	0.9684514683447544		124	moderate
chr10:98480243..98480297,-	5.696832327945359	0.9505645430876166	0.4777448478594312	356	moderate
chr10:98480301..98480315,-	0.5857501254395515	0.9449721487733151	0.6054900519054179	247	moderate
chr10:98480383..98480391,-	0.08875913012939778	0.9822931124321128		107	moderate
chr10:98497250..98497261,+	0.09007254279718918	0.982128872555888		64	moderate
chr10:98497275..98497286,+	0.07343351727838703	0.9945758314511084		37	tissue-specific
chr10:98497290..98497306,+	0.4157265835606822	0.9847870336706556	0.6666666666666666	74	moderate
chr10:98532319..98532325,+	0.011037148591488933	0.9940107852302976	0.6666666666666666	15	tissue-specific
chr10:98561308..98561327,+	0.07659014008673269	0.9979627665760921		14	tissue-specific
chr10:98561366..98561388,-	0.6167790989740676	0.9914626916932217	0.35661654615579796	184	moderate
chr10:98561489..98561535,-	0.45850351692509034	0.991114906055766	0.4498570988327646	165	moderate
chr10:98591637..98591643,+	0.25117800861278244	0.9551526204392112	0.20645397677706792	282	moderate
chr10:98591737..98591748,+	0.08460515020205063	0.9884415438678076	0.11309864715575928	131	moderate
chr10:98591801..98591841,+	0.7809733554884726	0.9814696761058906	0.22942925968356084	443	moderate
chr10:98592009..98592061,+	14.800912587308952	0.8653105007623967	0.3378641434027559	549	ubiquitous
chr10:98592674..98592724,+	1.600832806766142	0.896912605143265	0.3674125245769566	515	ubiquitous
chr10:98592751..98592765,+	0.5237534192280284	0.917236067403286	0.3108449629886887	416	moderate
chr10:98592776..98592796,+	0.6619345817316261	0.9090718734168246	0.5020162594432286	428	moderate
chr10:98608847..98608850,+	0.06081224344836361	0.9944806248616032	0.5318297310788983	113	moderate
chr10:98609636..98609640,+	0.327276368468516	0.9851801813158418	0.3589480945371801	316	moderate
chr10:98666877..98666913,+	0.020905638581208707	0.9935938840534684		28	tissue-specific
chr10:98716932..98716936,+	0.2657400994573393	0.988018529363336	0.38353189416618455	315	moderate
chr10:98724011..98724015,+	0.2900620394109001	0.987145586578897	0.3580065627315825	347	moderate
chr10:98749475..98749480,+	0.5122390974496503	0.955724144274552	0.5755771422559324	427	moderate
chr10:98862530..98862540,+	0.011454896550406223	0.99811812027767		3	tissue-specific
chr10:98887394..98887421,-	0.09680411365386198	0.9772357859806999		45	tissue-specific
chr10:98945264..98945273,-	0.023820394569121398	0.9881811739581288		36	tissue-specific
chr10:98945536..98945594,-	0.821592681111927	0.9683391440664672		117	moderate
chr10:98945597..98945620,-	0.47802773218282246	0.9612980427792648		111	moderate
chr10:98945648..98945657,-	0.06638653817729954	0.9696574060254902		58	moderate
chr10:98945694..98945729,-	0.8812528269166172	0.9823408434538908		117	moderate
chr10:98945821..98945840,-	0.30371806897174247	0.978911700523134	0.6666666666666666	93	moderate
chr10:98945919..98945934,-	0.06345263420143686	0.9682123005339256		59	moderate
chr10:99030395..99030434,-	0.3671226226278795	0.9866332568965942	0.6666666666666666	158	moderate
chr10:99052382..99052413,-	13.382938520704688	0.8326417425661519	0.4588721134242289	549	ubiquitous
chr10:99078650..99078669,-	0.1426032264017008	0.9863097620399714		93	moderate
chr10:99078672..99078684,-	0.17712255998295176	0.9882933218752306	0.4551194184980685	123	moderate
chr10:99078700..99078727,-	0.5141450665331134	0.98339389218373	0.3732904001313465	239	moderate
chr10:99079008..99079060,+	1.796178975897778	0.9669407859036246	0.4395018091237517	496	ubiquitous
chr10:99079268..99079308,+	1.2958699595567478	0.9639860242382012	0.3984217262250225	445	moderate
chr10:99094236..99094266,-	2.9111919981277943	0.9769687940904374	0.4010411617663516	499	ubiquitous
chr10:99094458..99094500,-	10.318018878007274	0.9661390611115468	0.3932249618536384	547	ubiquitous
chr10:99094597..99094624,+	0.12190586399314239	0.9924136845897796	0.5113473826618107	165	moderate
chr10:99094626..99094636,+	0.016624215551946746	0.9943390558399204	0.6666666666666666	43	tissue-specific
chr10:99113803..99113821,-	0.03499761247200406	0.992641900786572		17	tissue-specific
chr10:99123608..99123611,-	0.16982047231221492	0.976787788171725	0.3258716093954673	205	moderate
chr10:99127126..99127145,-	0.02128499609072786	0.9962303784518164		13	tissue-specific
chr10:99147696..99147699,-	0.06436350978562794	0.969514086269234	0.5507521172736767	119	moderate
chr10:99159502..99159507,-	0.1500493191233148	0.9569151102460556	0.2828463995794841	215	moderate
chr10:99160022..99160034,+	0.16964575979158206	0.9769714049914549	0.6666666666666666	193	moderate
chr10:99160984..99160999,-	0.9631972272100612	0.9887381666022544	0.4457497698066155	365	moderate
chr10:99161003..99161028,-	5.00253039377873	0.972136109685262	0.36589783946946586	528	ubiquitous
chr10:99161033..99161108,-	14.633589857885369	0.7034983933996063	0.11945322430773635	546	ubiquitous
chr10:99185798..99185823,-	0.7083405247597205	0.8754816311820681	0.3782678176089012	453	moderate
chr10:99185919..99185956,+	16.516650822844444	0.8729784033826405	0.14953695241882467	547	ubiquitous
chr10:99185961..99185987,+	15.504277330962703	0.8418871577997767	0.3148705161235465	548	ubiquitous
chr10:99185993..99186014,+	19.7656954572088	0.7865931442493982	0.1508215583869429	549	ubiquitous
chr10:99187490..99187507,+	0.17349398096612342	0.9598496490234308	0.6666666666666666	186	moderate
chr10:99187568..99187591,+	0.32890206072239714	0.9810646841308016	0.3931165465349227	242	moderate
chr10:9920023..9920059,-	0.06662932853082731	0.989985344197578	0.6666666666666666	41	tissue-specific
chr10:99205740..99205779,-	35.98983940262229	0.7640846384043583	0.2426785901093538	550	ubiquitous
chr10:99205894..99205949,+	17.505930329765402	0.7782432186561687	0.3710969291278424	550	ubiquitous
chr10:99205959..99205981,+	2.7081314128896707	0.8250307314904591	0.4023157052954855	533	ubiquitous
chr10:99257637..99257655,+	0.584815681996873	0.8397660565964843	0.4864944789539084	440	moderate
chr10:99258135..99258195,-	33.46063798654253	0.6260574514846247	0.0910708919312592	550	ubiquitous
chr10:99258637..99258751,+	14.720034780918672	0.8808791287601928	0.4507336175712933	541	ubiquitous
chr10:99258760..99258810,+	3.1271833429115765	0.9174031423252256	0.3404888741075852	481	moderate
chr10:99289616..99289626,-	0.01407490680047622	0.9965985404263732	0.6666666666666666	10	tissue-specific
chr10:99332251..99332281,+	0.3446833969603985	0.9733710696829576	0.6666666666666666	151	moderate
chr10:99332290..99332304,+	0.22940927154107044	0.9844249883318617	0.6666666666666666	105	moderate
chr10:99332315..99332329,+	0.14691992711400417	0.9880564051233351		72	moderate
chr10:99332529..99332543,+	14.848871309247953	0.996908177346278	0.6666666666666666	111	moderate
chr10:99338056..99338083,+	0.435132623296811	0.9707785495148302		211	moderate
chr10:99342361..99342373,+	0.0766895482358696	0.9974249461928121		21	tissue-specific
chr10:99343436..99343448,+	0.04273269790704894	0.9972498458870104		10	tissue-specific
chr10:99344071..99344096,+	0.33493024115336756	0.9362677212593876	0.5887154285331807	295	moderate
chr10:99344104..99344152,+	1.2027444503914402	0.9578780789258582	0.6049842995783977	367	moderate
chr10:99344196..99344212,+	0.18356781244168613	0.985407671071154	0.6666666666666666	85	moderate
chr10:99344428..99344441,+	0.4700135251067658	0.988390760550288	0.6666666666666666	34	tissue-specific
chr10:99349450..99349458,+	0.01762872713798571	0.9979613935097172		2	tissue-specific
chr10:99349465..99349484,+	0.24326595935646925	0.998141493351938		4	dynamic
chr10:99393208..99393233,-	1.6159647329960434	0.8931544241038295	0.3264698178202707	479	moderate
chr10:99393242..99393268,-	4.117670268916868	0.8220969154547751	0.3629945900609253	509	ubiquitous
chr10:99400163..99400169,-	0.037046044080281594	0.9942903618088704	0.6666666666666666	62	moderate
chr10:99400425..99400436,+	1.039022810912632	0.8907198497467023	0.3598211555355794	494	moderate
chr10:99400448..99400497,+	17.347124468654286	0.8179555442556623	0.1599955840870196	545	ubiquitous
chr10:99400514..99400525,+	1.2119886119252221	0.8626901957081808	0.4343158269736397	464	moderate
chr10:99408822..99408843,-	0.13576730114082783	0.9888256412360624		107	moderate
chr10:99409396..99409400,+	0.17396836158821327	0.9843823934408986	0.2259507914629817	225	moderate
chr10:99446903..99446914,-	0.7472634436782232	0.9073686524014272	0.4760185513869614	392	moderate
chr10:99446927..99446938,-	0.793463412330045	0.8744208131916777	0.4550513638804904	448	moderate
chr10:99446948..99446963,-	0.8623045907122626	0.8640137173106515	0.4906978503759071	460	moderate
chr10:99446965..99447007,-	12.650625515959176	0.916515927934253	0.5508485147235965	541	ubiquitous
chr10:99447012..99447020,-	0.6645860878797812	0.8959759649221195	0.5708352074939579	446	moderate
chr10:99447024..99447035,-	0.9814421563188137	0.9403368037393816	0.5349658764551419	467	moderate
chr10:99473409..99473439,+	1.0466306322560834	0.8507447341578623	0.6153516459620098	462	moderate
chr10:99473455..99473561,+	13.165465835998177	0.8083717650274993	0.6505896746740932	525	ubiquitous
chr10:99473626..99473647,+	0.4283171283370447	0.9218207195602371	0.6666666666666666	321	moderate
chr10:99473700..99473713,+	0.42897899885084506	0.8977478255303927	0.4810232654780362	354	moderate
chr10:99475033..99475035,-	0.12767322243814924	0.9473856454178514	0.6666666666666666	203	moderate
chr10:99496757..99496761,+	0.04934363877324171	0.980875921345562		59	moderate
chr10:99496872..99496954,+	14.063072067273612	0.8078006099014291	0.2471217281094241	550	ubiquitous
chr10:99496957..99496971,+	0.7071136639915295	0.8960061427035143	0.3091911707119968	471	moderate
chr10:99523661..99523665,-	0.04017788452309065	0.9908734050454101		51	tissue-specific
chr10:99531718..99531733,-	0.526072317116449	0.9873102253773494	0.6666666666666666	157	moderate
chr10:99531749..99531764,-	1.3123230803953494	0.988610302679056	0.6666666666666666	193	moderate
chr10:99531933..99531948,+	0.05894556198395594	0.9945021067015336		42	tissue-specific
chr10:99532271..99532279,-	0.00804821516329277	0.997255621038588		8	tissue-specific
chr10:99532306..99532314,-	0.010629386532512988	0.9965566885363216		6	tissue-specific
chr10:99548799..99548813,-	0.05946421837228731	0.9957728618554944	0.6666666666666666	22	tissue-specific
chr10:99550654..99550658,-	0.01363855728300073	0.994714114145254		12	tissue-specific
chr10:99569253..99569259,+	0.05708024931208137	0.9981734725101872		2	tissue-specific
chr10:99581649..99581665,+	0.05380031987705089	0.9863506813865408		48	tissue-specific
chr10:99582099..99582110,+	0.040987476514420175	0.9945700517687086		42	tissue-specific
chr10:99582118..99582128,+	0.026147290096782433	0.9887045218213232		40	tissue-specific
chr10:99582220..99582236,+	0.07892553163974757	0.9942821701313244		37	tissue-specific
chr10:99582238..99582247,+	0.031130227139174	0.9960407713815228		22	tissue-specific
chr10:99599763..99599792,+	0.026946701020139182	0.9976981786952656		8	tissue-specific
chr10:99600200..99600213,+	0.08716479679368916	0.9791801385681208	0.6666666666666666	83	moderate
chr10:99609101..99609107,+	0.019790966736342723	0.9836132988103476		45	tissue-specific
chr10:99609399..99609438,+	0.19452823861051916	0.9861942377412029		145	moderate
chr10:99609582..99609664,+	2.8805278384810182	0.948462483424694	0.6666666666666666	318	moderate
chr10:99609717..99609780,+	1.6854832915683404	0.9829631602679442		187	moderate
chr10:99627478..99627480,+	0.11315366748151007	0.9899937631198864		108	moderate
chr10:99655692..99655725,-	0.06656189043341455	0.985095528021518		50	tissue-specific
chr10:99771079..99771109,-	0.022332749650060293	0.9977032021711538		14	tissue-specific
chr10:99790340..99790353,-	2.1999515684772284	0.9913849172372112		193	moderate
chr10:99790370..99790385,-	3.500080226414223	0.9884668018662004		248	moderate
chr10:99894380..99894390,+	0.35619128241870507	0.8512525212854067	0.43794052834353603	413	moderate
chr10:99894399..99894453,+	8.8697086151317	0.8347719805275621	0.2454904067804333	547	ubiquitous
chr11:10019853..10019866,-	0.046928331963600696	0.987255725689024	0.3710548005289897	99	moderate
chr11:10022517..10022531,-	0.10415802370757363	0.9530194390294612	0.6102346009454204	214	moderate
chr11:10050027..10050030,-	0.07913322263103453	0.960356837341194	0.4619776106704	183	moderate
chr11:100557931..100557947,+	0.37648224825135546	0.9408422301753184	0.4115352222606961	319	moderate
chr11:100557958..100558008,+	1.9612651476032679	0.9008653688657472	0.2685415676182876	457	moderate
chr11:100558010..100558029,+	4.7419550915922395	0.916401458307372	0.13429946950100569	483	moderate
chr11:100558047..100558067,+	0.5331448657520023	0.9311231423790601	0.4291101421367247	398	moderate
chr11:100586137..100586142,+	0.0946683379882131	0.9738845811236679		87	moderate
chr11:10066129..10066131,-	0.003061624666725177	0.9979935350374316		2	tissue-specific
chr11:10066137..10066145,-	0.00556817783777067	0.996553572509131	0.6666666666666666	6	tissue-specific
chr11:10066159..10066186,-	0.08832187471337144	0.9947659365504578	0.6666666666666666	68	moderate
chr11:1006616..1006623,+	0.06122564628846112	0.9674267702216997	0.4146507584904266	162	moderate
chr11:10066331..10066341,-	0.021145410063433342	0.9964140512540048		8	tissue-specific
chr11:100701499..100701511,+	0.007097505970505363	0.9959164958072728		5	tissue-specific
chr11:100708427..100708432,+	0.21673288256662673	0.9635213855179932	0.23106155202741085	263	moderate
chr11:100734169..100734170,+	0.003309574522031494	0.997744545470982	0.6666666666666666	5	tissue-specific
chr11:100734221..100734230,+	0.016052559568361175	0.9969905298310476	0.6666666666666666	16	tissue-specific
chr11:100830571..100830580,+	0.004326086210603691	0.9970885764539712		4	tissue-specific
chr11:100935059..100935062,-	0.02427736132379164	0.9923614722278408	0.6666666666666666	37	tissue-specific
chr11:100978593..100978596,-	0.02930175778833528	0.993692001151318		40	tissue-specific
chr11:100996790..100996823,-	0.025366496982922686	0.9938967226241361	0.6666666666666666	22	tissue-specific
chr11:100998952..100998981,-	0.5116184286527844	0.9723898169579414	0.6666666666666666	155	moderate
chr11:100998982..100999009,-	0.33907771664054814	0.9729875015267936	0.6666666666666666	159	moderate
chr11:100999087..100999101,+	0.04991212404776123	0.988078174392986		53	tissue-specific
chr11:100999679..100999686,-	0.011542797662822294	0.9966276349528764	0.6666666666666666	8	tissue-specific
chr11:100999697..100999708,-	0.030796019302270577	0.9965010026413836	0.6666666666666666	16	tissue-specific
chr11:100999735..100999740,-	0.012482761139690258	0.9953583808059931	0.6666666666666666	14	tissue-specific
chr11:100999757..100999766,-	0.012393963663792265	0.995391399467802	0.6666666666666666	14	tissue-specific
chr11:100999775..100999800,-	0.2270626772796401	0.9944386424781458	0.6666666666666666	63	moderate
chr11:100999802..100999819,-	0.15855540117106778	0.9944091919242932	0.6666666666666666	73	moderate
chr11:100999848..100999858,-	0.03380064180569537	0.9948794959401804		26	tissue-specific
chr11:101000422..101000432,-	0.023067770140473367	0.9952823344213022	0.6666666666666666	26	tissue-specific
chr11:101000445..101000465,-	0.17280684985191927	0.9901829729152992	0.6666666666666666	73	moderate
chr11:101000473..101000493,-	0.10958887186322629	0.995019470933311	0.6666666666666666	58	moderate
chr11:101000524..101000535,-	0.21797912108860362	0.9960722795294872	0.6666666666666666	78	moderate
chr11:101000537..101000553,-	0.6286598647829947	0.9959884774531164	0.6666666666666666	122	moderate
chr11:101026634..101026637,+	0.03083041839703781	0.9868085459108756		60	moderate
chr11:101080999..101081003,+	0.018945946570112268	0.9919479304084079		51	tissue-specific
chr11:1013099..1013106,-	0.05370938312824937	0.9968285884568252		5	tissue-specific
chr11:1013272..1013280,-	0.04847629837080775	0.9975639061157654		6	tissue-specific
chr11:1013442..1013453,-	0.0752306840052442	0.9974616038522359		4	tissue-specific
chr11:101453275..101453276,+	0.04474562621950937	0.9980914982296604		3	tissue-specific
chr11:101454246..101454255,-	0.029548620946543282	0.9817255640781676		63	moderate
chr11:101454527..101454529,-	0.0214754279970451	0.9908475359086651		42	tissue-specific
chr11:101454548..101454609,-	1.0987504390348841	0.9868627698159259		246	moderate
chr11:101454633..101454644,-	0.07551067598488094	0.9878474880611164		71	moderate
chr11:101454658..101454671,-	0.047671442720174255	0.9817824185795616		73	moderate
chr11:101454679..101454715,-	0.46248470509575895	0.9785294589642148		197	moderate
chr11:101454731..101454743,-	0.20915652622627276	0.9664814284331396		174	moderate
chr11:101498435..101498442,+	0.2678965943839176	0.9902384475709042		14	tissue-specific
chr11:1016149..1016156,-	0.07183458024770227	0.9958624717937422		19	tissue-specific
chr11:1016166..1016191,-	0.5757033864159599	0.9953236794250736		47	dynamic
chr11:1016201..1016208,-	0.12628720838249924	0.9953615769309908	0.6666666666666666	60	moderate
chr11:1016211..1016226,-	0.2590326124782865	0.9952572835022042		55	moderate
chr11:1016227..1016230,-	0.055505814183372505	0.9951493430082164		12	tissue-specific
chr11:1016244..1016253,-	0.20522975278222672	0.995511729780428		21	tissue-specific
chr11:1016258..1016273,-	1.394227927443213	0.9959938677861172		51	dynamic
chr11:1016279..1016282,-	0.04634192448426846	0.9953022041267092		4	tissue-specific
chr11:1016362..1016365,-	0.04692604075792147	0.9971580807354332		8	tissue-specific
chr11:1016401..1016406,-	0.08970421600626056	0.9954532305200874	0.6666666666666666	22	tissue-specific
chr11:1016415..1016419,-	0.04240911288571748	0.9972176028696179		11	tissue-specific
chr11:1016420..1016427,-	0.15005801087853884	0.9961052442917422		16	tissue-specific
chr11:1016455..1016460,-	0.09767139603768274	0.9965568573017154		20	tissue-specific
chr11:1016476..1016483,-	0.10824890143440086	0.9955752178481267		13	tissue-specific
chr11:1016486..1016504,-	0.4070001215334268	0.99544409653596		43	dynamic
chr11:1016543..1016550,-	0.09165766764358423	0.9953542174002976		27	tissue-specific
chr11:1016579..1016592,-	0.33254097046347647	0.9956121218542836		23	dynamic
chr11:1016624..1016641,-	0.7454656057547393	0.9957470556575077		24	dynamic
chr11:1016643..1016652,+	0.06610482037264094	0.9953463821755468		40	tissue-specific
chr11:1016670..1016714,-	2.049715286725661	0.99544731103027		78	moderate
chr11:1016733..1016759,-	0.9569426516493881	0.9956693012918916		78	moderate
chr11:1016808..1016846,+	0.44656793610754125	0.9938824730063194	0.6666666666666666	191	moderate
chr11:1016848..1016859,-	10.702370234299014	0.99670515723255		90	moderate
chr11:1016867..1016885,-	8.84411688133001	0.996341209299758	0.6666666666666666	187	moderate
chr11:1016940..1016949,-	0.5661794142670872	0.9962535892893932		39	dynamic
chr11:1016951..1016964,+	0.09957595265008039	0.9947425721884522		51	tissue-specific
chr11:1017057..1017071,-	6.6367500458783715	0.9960293683903828	0.6666666666666666	141	moderate
chr11:1017321..1017335,+	0.13385216582759363	0.995353107473418		58	moderate
chr11:1017376..1017391,-	6.126223703884108	0.9963156709902992	0.6666666666666666	137	moderate
chr11:1017397..1017423,+	0.31070921940417595	0.9932117748848104		129	moderate
chr11:101742272..101742276,-	0.014189159643544233	0.9974498317098464		11	tissue-specific
chr11:1017438..1017449,-	0.8608270039747085	0.9961250368843304		52	dynamic
chr11:1017461..1017470,+	0.06016700334237343	0.9962809277918684		44	tissue-specific
chr11:1017627..1017639,+	0.07019259307622848	0.995058612965851		74	moderate
chr11:1017652..1017678,+	0.21486362120878255	0.9959363323836732	0.6666666666666666	117	moderate
chr11:1017702..1017752,+	0.4376452531582953	0.9953201281389448	0.6666666666666666	152	moderate
chr11:1017739..1017750,-	1.7438910088803803	0.9964643488261828		72	moderate
chr11:1017752..1017774,-	5.551991864255542	0.9959427682277296	0.6666666666666666	95	moderate
chr11:101778684..101778703,-	0.4618850077816776	0.9868432588731819		126	moderate
chr11:101785727..101785767,+	5.1590314183512005	0.9317869957823436	0.4366463059338759	509	ubiquitous
chr11:101785932..101786011,+	3.6367599081291004	0.9106478839943059	0.4215160256988564	482	moderate
chr11:101786057..101786069,+	0.44221883043286125	0.9620297305960244	0.5486577079026558	299	moderate
chr11:1017870..1017878,+	0.06401354126515499	0.9929465092228356		78	moderate
chr11:1018011..1018015,-	0.04002867285202796	0.9955893414236466		11	tissue-specific
chr11:1018019..1018037,-	0.934475092926727	0.9963788203790092		31	dynamic
chr11:1018048..1018062,-	0.7585007353360358	0.9963245171314252		26	dynamic
chr11:1018090..1018140,-	2.2033733927429076	0.9958296970116198		84	moderate
chr11:1018142..1018149,-	0.09893670882878648	0.9958271587603484		9	tissue-specific
chr11:1018158..1018164,+	0.03978621090991934	0.9946931224716421		27	tissue-specific
chr11:1018159..1018178,-	0.398083003208928	0.9957610649370242		23	dynamic
chr11:1018187..1018196,-	0.14443595613902574	0.9965885598987048		16	tissue-specific
chr11:1018232..1018304,-	2.605184669754855	0.9956275822148412		90	moderate
chr11:101827304..101827324,+	0.06417590961253013	0.9738151702727657		90	moderate
chr11:1018307..1018309,-	0.0484115591025629	0.9954559260463554		9	tissue-specific
chr11:1018310..1018327,-	0.6678893778631035	0.9957999005291946		25	dynamic
chr11:1018352..1018367,-	0.35420245123646654	0.9954533013679346		27	dynamic
chr11:1018378..1018399,-	0.3961275980726034	0.9956279637235936		31	dynamic
chr11:1018402..1018430,-	0.719079965065422	0.9952418459325459		54	dynamic
chr11:1018438..1018445,-	0.045204634611984984	0.9971359337643888		8	tissue-specific
chr11:1018513..1018524,-	0.157969641682012	0.9956484308294214		24	tissue-specific
chr11:1018525..1018543,-	0.5672572026068933	0.9949909172330296		52	dynamic
chr11:1018550..1018568,-	1.4428798052695782	0.9963542296589968		38	dynamic
chr11:1018616..1018623,-	0.12066627895643094	0.996724111606598		18	tissue-specific
chr11:1018635..1018642,-	0.14368776813251527	0.9958612577912236		13	tissue-specific
chr11:1018647..1018658,-	0.37520952337222785	0.9955146320291899		19	dynamic
chr11:1018663..1018670,-	0.13534664589100828	0.9955600566304132		15	tissue-specific
chr11:1018680..1018698,-	1.3495803170043978	0.9963497784031116		35	dynamic
chr11:1018706..1018723,-	0.42481799494653444	0.9958270490068248		26	dynamic
chr11:1018730..1018745,-	0.33610132065783316	0.9955651430330356		22	dynamic
chr11:101918136..101918145,+	0.16928443352212502	0.9428095646320526		242	moderate
chr11:101918153..101918198,+	6.594865940502957	0.9294407618099354		419	moderate
chr11:1019312..1019321,-	0.14776111108326873	0.9956456655609056		11	tissue-specific
chr11:1019328..1019339,-	0.1566085180697032	0.9958438826372876		18	tissue-specific
chr11:1019342..1019353,-	0.1800285965223966	0.9962700838053582		14	tissue-specific
chr11:1019367..1019394,-	0.8034547203993334	0.9951589700538797		28	dynamic
chr11:1019410..1019417,-	0.07104009514257482	0.9952621640022704		9	tissue-specific
chr11:1019421..1019426,-	0.08361493925742315	0.9959695807157668		10	tissue-specific
chr11:1019445..1019446,-	0.017695082015647595	0.9967850689943494		6	tissue-specific
chr11:1019451..1019454,-	0.07859395086419285	0.9954731455599726		8	tissue-specific
chr11:1019468..1019479,-	0.17948814092785406	0.9954900644531238		11	tissue-specific
chr11:1019492..1019501,-	0.19879671749674535	0.9957699192309216		17	tissue-specific
chr11:101980698..101980709,+	0.1156095523392839	0.9401211033661128	0.3584548644858945	223	moderate
chr11:101980713..101980754,+	1.0423803873193767	0.9477151285957937	0.4035535942829389	406	moderate
chr11:101980791..101980865,+	3.143465935114331	0.9157397483968877	0.394750674586851	449	moderate
chr11:101981127..101981164,+	13.767212297619507	0.8830630483014904	0.4498710120522104	465	moderate
chr11:101981169..101981187,+	23.739941600266487	0.8849905868486831	0.49831298569048	470	moderate
chr11:101981263..101981288,+	1.4242155194975215	0.9180340172697508	0.5488190513088836	425	moderate
chr11:101981303..101981323,+	0.6111003927943347	0.9095774397232661	0.3988801078613804	390	moderate
chr11:101981327..101981348,+	1.2598371427078499	0.9235598479046948	0.4657616916635943	427	moderate
chr11:101981353..101981380,+	2.328812060320149	0.9471661582384184	0.4807393873452522	438	moderate
chr11:101981423..101981503,+	9.00409263454113	0.9346846355657789	0.5414531293055641	462	moderate
chr11:101981731..101981742,+	0.3334686355007591	0.9564988651643559	0.4688558910354868	329	moderate
chr11:101981860..101981867,+	0.11732814544175475	0.963266776435174	0.6666666666666666	225	moderate
chr11:101982273..101982293,+	0.2089345415944536	0.9399046262295824	0.4695280361408074	286	moderate
chr11:101982415..101982436,+	0.2776346082559035	0.9520672422149672	0.5951942302254632	294	moderate
chr11:101982819..101982832,-	0.19586552076591346	0.9575510045557928	0.6333442078372337	244	moderate
chr11:101983176..101983180,+	0.44865511680942816	0.9016794930520085	0.485110849130633	377	moderate
chr11:1020139..1020193,-	0.778941683373946	0.995622879643384		24	dynamic
chr11:1020196..1020210,-	0.22928046336640215	0.9954106891710188		15	tissue-specific
chr11:1020219..1020229,-	0.15395086872497482	0.9960042051654068		10	tissue-specific
chr11:1020249..1020261,-	0.14400746937980866	0.9951409719271268		15	tissue-specific
chr11:102043058..102043062,+	0.1231986658481913	0.9522519815243082	0.3635838194744661	215	moderate
chr11:102043225..102043229,+	0.20766185524820444	0.9810703297009764	0.5599850002983978	261	moderate
chr11:102047588..102047593,+	0.0592142164708133	0.9668949082377832	0.4325011544354372	135	moderate
chr11:1021248..1021282,-	0.21311122104880192	0.9969859373461584		12	dynamic
chr11:102140952..102140956,+	0.01671600781231336	0.9930792547900033		25	tissue-specific
chr11:102187888..102187900,-	0.06380043978515976	0.9859518361924589		58	moderate
chr11:102187923..102187941,-	0.21938073714491935	0.9886030626438044	0.6666666666666666	82	moderate
chr11:102187946..102187979,-	0.19585251742237553	0.9884719415450478	0.6666666666666666	111	moderate
chr11:102188181..102188222,+	10.911829992004177	0.9830664828124454	0.5890824368938606	460	moderate
chr11:102188224..102188235,+	0.885714072763425	0.972860521478742	0.6248894598310096	319	moderate
chr11:102188241..102188255,+	2.1294897300097633	0.9561389854064202	0.626643570422531	338	moderate
chr11:102188272..102188281,+	0.32950085469574364	0.9894014915064632	0.6115134140550964	184	moderate
chr11:102188378..102188394,+	0.15179326174751948	0.9892901381527408	0.6666666666666666	77	moderate
chr11:102192677..102192699,+	0.2469879980853253	0.988804642353033	0.5878866863699761	181	moderate
chr11:102192840..102192851,+	0.04027139194132587	0.9859510728542432	0.6666666666666666	68	moderate
chr11:102193487..102193509,-	0.17445658926597968	0.9852655556016848	0.6666666666666666	184	moderate
chr11:102194962..102194982,+	0.07472681024230726	0.9740671951110528	0.4344560438365547	120	moderate
chr11:102195211..102195230,+	0.04851568754355083	0.9872036149680818		70	moderate
chr11:102195813..102195830,+	0.04027330316146574	0.9791789985323459		85	moderate
chr11:102217442..102217455,-	0.12356776156619224	0.9939706510865054	0.6666666666666666	47	tissue-specific
chr11:102217488..102217504,-	0.22778032186995678	0.9934713624936694	0.6666666666666666	59	moderate
chr11:102217515..102217524,-	0.0925646415643554	0.9907689723603909		54	tissue-specific
chr11:102217570..102217581,+	0.0564019704892655	0.9803679508690638	0.555084816543871	115	moderate
chr11:102217602..102217656,+	0.9102573024499986	0.96007920507163	0.5724724661440004	320	moderate
chr11:102217735..102217750,+	0.15626914143777898	0.9838059434519894	0.6666666666666666	129	moderate
chr11:102217767..102217779,+	0.13866512733469274	0.9894168404159559	0.6666666666666666	98	moderate
chr11:102217812..102217832,+	0.20251522877100103	0.9908440394331196	0.5526019871584827	190	moderate
chr11:102217835..102217893,-	1.3499387629074886	0.9263255659590414	0.5095028406582486	500	ubiquitous
chr11:102217936..102218035,+	49.43025594843684	0.9000279175056163	0.21073595002510265	550	ubiquitous
chr11:102218043..102218052,+	0.36542007030367113	0.9567281007075762	0.403663445100696	344	moderate
chr11:102218170..102218181,+	0.6308771362685006	0.95027909175325	0.16274613145337102	411	moderate
chr11:102218533..102218566,-	0.18308894007752183	0.9854466346965602	0.6666666666666666	120	moderate
chr11:102218709..102218735,+	0.20903879777867884	0.9909006070271678	0.6271095787080243	102	moderate
chr11:102220303..102220320,+	0.30166484616272543	0.9628365642591408	0.26676373111868795	338	moderate
chr11:102224433..102224437,+	0.6614917129761281	0.9800451579758599	0.1950386541269603	398	moderate
chr11:102225696..102225698,+	0.12082954389099416	0.9890807512853272	0.3710548005289897	190	moderate
chr11:102268802..102268816,-	0.2606841319261639	0.9341812322968172	0.6385787191097337	344	moderate
chr11:102269294..102269328,-	0.8686188972716959	0.9105433715695088	0.5039566968468762	464	moderate
chr11:102272324..102272344,-	0.7759644499729218	0.9304772187684844	0.578906645833925	456	moderate
chr11:102272351..102272374,-	0.5152845537717994	0.9130610026778616	0.5047106653095549	420	moderate
chr11:102272735..102272849,+	1.7349406659011137	0.933434177289202	0.5331309538188653	513	ubiquitous
chr11:102272802..102272948,-	2.847762283102518	0.949108188878291	0.5217836758239122	530	ubiquitous
chr11:102287853..102287887,-	0.03241381452517864	0.9951997045021784		17	tissue-specific
chr11:102318046..102318078,-	0.02793176960051376	0.9884892697011682		45	tissue-specific
chr11:102319564..102319603,-	0.9930116560305677	0.8935297360187039	0.5062770380362561	493	moderate
chr11:102322581..102322600,-	0.4829093935719331	0.9641477691622344	0.5997975381054402	340	moderate
chr11:102323410..102323435,-	10.672275150935386	0.9106054074940728	0.6199222256398026	548	ubiquitous
chr11:102323436..102323482,-	23.283525928079936	0.9249383302840584	0.5869466694549886	550	ubiquitous
chr11:102323489..102323576,-	52.74193939123527	0.9080842196102834	0.5312167053012523	550	ubiquitous
chr11:102323582..102323593,-	1.680798636281469	0.9354301475726052	0.2593871306130536	505	ubiquitous
chr11:102323740..102323780,-	7.551761367120615	0.9018905217626104	0.5630340282595736	545	ubiquitous
chr11:102323785..102323794,-	0.9471771019299885	0.9055918112608756	0.5856198600376121	473	moderate
chr11:102341112..102341116,-	0.008591305431787141	0.9942187599168872		17	tissue-specific
chr11:1023568..1023613,-	0.38665045502447015	0.9966670377686372	0.6666666666666666	19	dynamic
chr11:1023637..1023640,-	0.015134265762798294	0.9974467358352848		5	tissue-specific
chr11:1023642..1023651,-	0.061991837781057615	0.9965949108613008		6	tissue-specific
chr11:102387034..102387035,+	0.0070646508457283645	0.9981818181818182		1	tissue-specific
chr11:1024012..1024021,-	0.0786070777198887	0.9967427640067794		9	tissue-specific
chr11:102401469..102401488,-	22.016926952559377	0.9943249431577148	0.6035774261967171	237	moderate
chr11:102401534..102401543,-	0.41722825521345497	0.9905571929863292		87	moderate
chr11:1024035..1024042,-	0.04013686821258658	0.9952600264705208		9	tissue-specific
chr11:1024095..1024101,-	0.03492431762376623	0.9970540028150856		8	tissue-specific
chr11:102424719..102424731,-	0.037990825758311836	0.9946497013631828	0.6666666666666666	21	tissue-specific
chr11:102431581..102431588,-	0.004713899317617881	0.9971960447524122		5	tissue-specific
chr11:102461117..102461125,-	0.00018813192174981107	0.9975880962472472		2	tissue-specific
chr11:102475880..102475889,+	0.09417199155686173	0.992136832446602	0.6666666666666666	49	tissue-specific
chr11:1024883..1024900,-	0.08442542104119681	0.9971100749866292		8	tissue-specific
chr11:1024905..1024910,-	0.025727051153697767	0.9979745049561548		3	tissue-specific
chr11:1024945..1024956,-	0.08239522259901715	0.9970953777607942		7	tissue-specific
chr11:1024989..1024993,-	0.021392433918885068	0.9975939572809056		4	tissue-specific
chr11:1025034..1025037,-	0.02293763013293467	0.9976444998348446		4	tissue-specific
chr11:102511849..102511862,+	0.022232926321263922	0.9968394479333299	0.6666666666666666	19	tissue-specific
chr11:1025241..1025251,-	0.05585648023879543	0.9952882963866206		10	tissue-specific
chr11:102576468..102576509,-	0.10492882955117071	0.9945992148082596		54	tissue-specific
chr11:102595591..102595599,-	0.031463655223197946	0.9955912467783776		31	tissue-specific
chr11:102595681..102595688,-	2.5408842265132585	0.9977587646964032		118	moderate
chr11:102598903..102598912,+	0.022608925950554495	0.994318228347995		21	tissue-specific
chr11:102642814..102642823,-	0.008630313571811326	0.9977483433559052		8	tissue-specific
chr11:102647098..102647117,-	0.14040857351392513	0.9969411999373216		19	tissue-specific
chr11:102651279..102651288,-	0.2902696571304432	0.9939895542059212		83	moderate
chr11:102651343..102651365,-	8.184625246887016	0.9968342911312548	0.6666666666666666	235	moderate
chr11:102661008..102661029,-	0.08309818836098604	0.9929194489097688		60	moderate
chr11:102661061..102661115,-	0.34971308894270775	0.9787203331614472		115	moderate
chr11:102661460..102661475,-	0.07124901303377652	0.983806585809211		65	moderate
chr11:102661517..102661541,-	0.10974968433734783	0.9817088957339968		70	moderate
chr11:102662162..102662217,-	0.2619028906282623	0.9799302526813234		100	moderate
chr11:102662218..102662229,-	0.0652525275323733	0.984701362503244		62	moderate
chr11:102663376..102663430,-	0.5204839303857649	0.9815848408854492		144	moderate
chr11:102663449..102663467,-	0.13366981322307225	0.9778084874509659		85	moderate
chr11:102665915..102665927,+	0.02055980381268908	0.9874879777939064		36	tissue-specific
chr11:102665942..102665954,-	0.06555248360756094	0.9880000616678009		58	moderate
chr11:102665984..102666003,-	0.46836276418444084	0.9832099963738364		103	moderate
chr11:102666009..102666027,-	0.11423728984430903	0.9808381436027802		75	moderate
chr11:102666220..102666227,-	0.04549950887064105	0.9870849154603146		48	tissue-specific
chr11:102666252..102666270,-	1.6974986057792356	0.9838550328730864		125	moderate
chr11:102666289..102666292,-	0.02012073490415677	0.9855681590025438		38	tissue-specific
chr11:102666314..102666319,-	0.03544373595398052	0.9871532247638514		49	tissue-specific
chr11:102666339..102666344,-	0.027054410842795574	0.9876186513515226		42	tissue-specific
chr11:102667421..102667432,-	0.04410617607922191	0.9872222664108166		43	tissue-specific
chr11:102667434..102667447,-	0.18335563073253794	0.9830371984189256		86	moderate
chr11:102667477..102667490,-	0.15313931792296703	0.979517835728678		71	moderate
chr11:102667504..102667527,-	0.27396888131201935	0.9858113709220601		86	moderate
chr11:102667771..102667853,-	0.3132572449980947	0.979971728016352		104	moderate
chr11:102667860..102667895,-	0.14725825742101098	0.9835918079315504		84	moderate
chr11:102668016..102668028,-	0.2197185482355227	0.9903540133370932		76	moderate
chr11:102668074..102668126,-	0.31784266380592024	0.9797447506830128		94	moderate
chr11:102668148..102668159,+	0.03924244503880672	0.9894323297426388		47	tissue-specific
chr11:102668160..102668174,+	0.036969544676791304	0.9859077619753192		53	tissue-specific
chr11:102668166..102668181,-	0.09707026816056229	0.9801414064735774		71	moderate
chr11:102668178..102668206,+	0.17845943475226583	0.9863067956856924		79	moderate
chr11:102668185..102668198,-	0.061180783994645056	0.9768450248626778		56	moderate
chr11:102668200..102668228,-	0.20705959232651316	0.9787667112445076		78	moderate
chr11:102668234..102668245,-	0.11237562569864688	0.9889327174068048		65	moderate
chr11:102668601..102668604,-	0.02880403967944821	0.9892807931507508		43	tissue-specific
chr11:102668708..102668742,+	0.25728337262120266	0.983933060033388		94	moderate
chr11:102668879..102668898,-	208.2694944222506	0.9775582552623836	0.27069323744542584	340	moderate
chr11:102700844..102700849,-	0.05348936385636721	0.998155670892622		5	tissue-specific
chr11:102710950..102710959,-	0.0169371756507273	0.9929707148765258		32	tissue-specific
chr11:102710966..102710986,-	0.1075876077536956	0.9924908772644891		58	moderate
chr11:102712933..102712947,-	0.0459325902862534	0.99062372565575		40	tissue-specific
chr11:102712977..102712984,-	0.008706141273579614	0.9933355188098352		15	tissue-specific
chr11:102712990..102713003,-	0.022326645326812167	0.9924040588441184		27	tissue-specific
chr11:102714328..102714346,-	19.960369325457858	0.98980121544946	0.6455619692569841	245	moderate
chr11:102734908..102734911,-	0.0022506510987713945	0.9975653405336864		4	tissue-specific
chr11:102742411..102742449,-	0.017098813343655497	0.9951649731045232		13	tissue-specific
chr11:102742640..102742679,-	0.011249784292145012	0.9968056615931834		17	tissue-specific
chr11:102745704..102745720,-	2.6781879107508377	0.9966420639280179	0.6666666666666666	134	moderate
chr11:102826454..102826469,-	4.995290635492661	0.9929160748344934		156	moderate
chr11:102887126..102887136,+	0.0039035765290455016	0.9959147907324184		5	tissue-specific
chr11:102907083..102907091,+	0.0012478025591227356	0.9943122806927439		6	tissue-specific
chr11:102915330..102915335,+	0.004181501539120009	0.9977309437695764		3	tissue-specific
chr11:102932323..102932327,-	0.37383497901116386	0.9699408757674682	0.10305417880901667	378	moderate
chr11:1029535..1029544,-	0.03794756707466604	0.9966804241023054		6	tissue-specific
chr11:102962818..102962842,-	5.4238550539959265	0.935035700036882	0.5141258420334677	543	ubiquitous
chr11:102962853..102962864,-	3.449973784368385	0.9446537669082784	0.3893711873305015	533	ubiquitous
chr11:102962874..102962927,-	61.21578080839008	0.9336774999798608	0.3238107656644694	550	ubiquitous
chr11:102962929..102962940,-	2.2192581215634246	0.9275813458419159	0.3701320864128796	529	ubiquitous
chr11:102962981..102962996,+	0.384852405331366	0.9152067290707326	0.26446223501331656	375	moderate
chr11:102980126..102980199,+	7.1139317461280145	0.8808351120092909	0.3157522584304237	530	ubiquitous
chr11:102980214..102980231,+	0.5099558908646127	0.9727554619706302	0.6666666666666666	377	moderate
chr11:102980234..102980243,+	0.17365298541391275	0.9833778842166891	0.6666666666666666	251	moderate
chr11:102980255..102980304,+	5.36398248747692	0.9726528889195212	0.6600040602101971	505	ubiquitous
chr11:103037740..103037743,+	0.08589516712902069	0.9667096717418766	0.6666666666666666	177	moderate
chr11:10307237..10307241,+	0.20012786242441363	0.9913346960057141	0.5042242369575037	97	moderate
chr11:103073040..103073044,+	0.08745976748287955	0.9919926223823636	0.6666666666666666	160	moderate
chr11:103077973..103077978,+	0.09416589704750482	0.9736187671988544	0.6666666666666666	181	moderate
chr11:1030976..1030983,-	0.027910136193602695	0.9958799318228708		4	tissue-specific
chr11:1030990..1030995,-	0.01734965641444088	0.9977234310771492		4	tissue-specific
chr11:1031050..1031060,-	0.06669494083493602	0.9956242467865292		7	tissue-specific
chr11:10315189..10315209,+	1.7125756723411742	0.9792169181474308	0.4273187491370322	443	moderate
chr11:10315741..10315773,-	31.695415361127537	0.8103410430243999	0.24746353857025746	545	ubiquitous
chr11:1031701..1031702,-	0.0089486744951962	0.998078552797416		2	tissue-specific
chr11:1031717..1031720,-	0.01496901520410108	0.9977902879886514		3	tissue-specific
chr11:1031724..1031734,-	0.06181716924672641	0.9966045050587048		8	tissue-specific
chr11:103180104..103180109,+	0.059177910135292805	0.9738560279131426		138	moderate
chr11:1031855..1031866,-	0.0829590728671723	0.9938163477477372		16	tissue-specific
chr11:1031932..1031939,-	0.03988616722011257	0.9960746942226458		5	tissue-specific
chr11:1032012..1032026,-	0.27124217847811705	0.9952916964612758		14	dynamic
chr11:103213136..103213143,+	0.08549304504207	0.9952351348124668		35	tissue-specific
chr11:103235678..103235682,+	0.003176132706307079	0.9950942365803436		5	tissue-specific
chr11:103242681..103242684,+	0.0879881464764502	0.9719258275384792	0.6666666666666666	163	moderate
chr11:10324554..10324565,+	0.0443115972988496	0.9906836750795148	0.4403572186932281	70	moderate
chr11:10325268..10325299,-	0.11931161055056826	0.9885734581374008	0.4929505370554199	151	moderate
chr11:10325349..10325391,-	0.3692908616855204	0.9809307110297292	0.4792731151369892	263	moderate
chr11:10325514..10325539,+	0.23456686065360408	0.992882405160452	0.4696609219821252	141	moderate
chr11:10325540..10325556,+	0.15271505511370156	0.9934857527269896	0.4636223054016992	124	moderate
chr11:10326345..10326367,-	0.1786238174271065	0.9600447152287388	0.5555315690916166	231	moderate
chr11:10326374..10326394,-	0.20868184519324165	0.967549563407642	0.5015369334906605	216	moderate
chr11:10326612..10326630,+	103.71256704208123	0.9352677479976784	0.4901648173002762	527	ubiquitous
chr11:10326862..10326874,+	0.07961386138564171	0.9756739701523828		122	moderate
chr11:10326893..10326913,+	0.09336081289683042	0.9752446412074603	0.6666666666666666	133	moderate
chr11:10326918..10326933,+	0.21843618084309702	0.9715263812169492	0.6666666666666666	186	moderate
chr11:10327173..10327182,+	0.04379357174788607	0.9902204218135684	0.35480245550968953	98	moderate
chr11:10327205..10327291,+	0.6606540276307629	0.9689859295329972	0.5264223972112806	375	moderate
chr11:10327296..10327313,+	0.07971806531517205	0.9737978201918168	0.6666666666666666	143	moderate
chr11:1032745..1032750,-	0.019286605757139905	0.9974274591032908		7	tissue-specific
chr11:10327880..10327932,+	0.24996860729173162	0.9761238475684362		225	moderate
chr11:103280441..103280442,-	1.0058476565060601	0.9773994891464544	0.2489886124080478	501	ubiquitous
chr11:103281642..103281661,-	0.03423970920425594	0.9962692983388968		17	tissue-specific
chr11:10328244..10328251,+	0.04271183226044065	0.9664052145042132	0.6666666666666666	103	moderate
chr11:10328364..10328369,+	0.22043822694562043	0.9727579332949768	0.3394870132186035	198	moderate
chr11:10328534..10328568,+	0.7415213154773077	0.9752371310559952	0.5155298758312247	339	moderate
chr11:10328593..10328619,+	0.2400403744068606	0.9708706475503136	0.3710548005289897	228	moderate
chr11:10328901..10328910,+	0.019102636676169633	0.9777858278353826		58	moderate
chr11:1032926..1032949,-	0.19027413428568316	0.9961257807475596		20	tissue-specific
chr11:103294125..103294137,-	0.057647409304588226	0.988828817481096		65	moderate
chr11:10329696..10329715,+	0.16894517819273433	0.9781740128591276	0.5837954515616411	211	moderate
chr11:10329796..10329817,+	0.2941591984934775	0.9632227796816838	0.5952951933057864	295	moderate
chr11:103301940..103301943,-	0.01928271276391405	0.9954802973048952		28	tissue-specific
chr11:1033062..1033073,-	0.06620793290078465	0.9965249589066748		7	tissue-specific
chr11:103317524..103317527,-	0.01023879570870988	0.9961884163401624		12	tissue-specific
chr11:103342483..103342485,+	0.02691041801095309	0.998152988099178		2	tissue-specific
chr11:103407183..103407190,-	0.03267447469201987	0.9939686709718876		20	tissue-specific
chr11:103407213..103407234,-	0.5859524095633692	0.995347928692216		61	moderate
chr11:103489520..103489526,+	0.012665424741418215	0.9947805566778004		19	tissue-specific
chr11:10349108..10349113,+	0.002918866869757062	0.9920531071904614		13	tissue-specific
chr11:103495901..103495904,-	0.07687834508763589	0.9827474423859448		69	moderate
chr11:103496891..103496898,-	0.04437752828649535	0.9976554423425033		12	tissue-specific
chr11:103496981..103496989,-	0.05888615210343724	0.9979259475960696		19	tissue-specific
chr11:103571359..103571383,-	0.16759384882531916	0.9871919868877241		84	moderate
chr11:1036706..1036726,-	33.897108135298524	0.9951110313917704		78	moderate
chr11:103673814..103673817,-	0.033243485405378616	0.9816292496866909		40	tissue-specific
chr11:103673856..103673877,-	0.16949498551175518	0.9864108073352365		78	moderate
chr11:103673881..103673894,-	0.05224415149254756	0.9870954856205736		49	tissue-specific
chr11:1036824..1036834,-	0.6376820202264668	0.9955543768365642		21	dynamic
chr11:1036870..1036877,-	0.1533557437898848	0.9961373545159722		14	tissue-specific
chr11:103720186..103720199,-	0.05251199918071411	0.9928314726215992		44	tissue-specific
chr11:103720238..103720263,-	0.2103207346580386	0.9906939880036272		76	moderate
chr11:103720267..103720289,-	0.18615866076657192	0.9906307453321859		70	moderate
chr11:103734490..103734498,+	0.004806895149537293	0.9980190702403592		4	tissue-specific
chr11:103734565..103734569,+	0.0007424372151578071	0.9965736842714908		4	tissue-specific
chr11:103749683..103749693,+	0.01025040565362379	0.9948804160485348		17	tissue-specific
chr11:103774907..103774914,-	0.008713668329735781	0.9977503593096272		5	tissue-specific
chr11:103907327..103907344,+	0.038185214036669544	0.9981818181818182		1	tissue-specific
chr11:103907353..103907371,+	0.05467392322166148	0.9981604405251999		2	tissue-specific
chr11:10396160..10396175,+	0.10200057274921862	0.9902572517027108		70	moderate
chr11:10396176..10396208,+	0.19110718091260398	0.968161595063573		97	moderate
chr11:104005546..104005596,-	0.03917778849541764	0.9973984177485838		27	tissue-specific
chr11:104023788..104023803,-	0.04576506280782146	0.9901855053208112		60	moderate
chr11:104032874..104032876,-	0.10523232175492132	0.9748645962856072		133	moderate
chr11:104034662..104034710,-	0.20002029186364448	0.9905960101764072		178	moderate
chr11:104034748..104034809,-	1.7034717184149977	0.9248029008268376	0.6666666666666666	352	moderate
chr11:104034827..104034850,-	2.3526174275737115	0.9372811910882736	0.6666666666666666	371	moderate
chr11:104034861..104034882,-	1.4718629960944491	0.9349987318448988	0.5877297989387364	340	moderate
chr11:104035019..104035054,-	1.0196778659560037	0.95940725182781	0.6666666666666666	341	moderate
chr11:104035055..104035072,-	0.4559072988396472	0.934671677587864		295	moderate
chr11:104035088..104035119,-	0.5207401781113226	0.9392216062366654	0.4821393470223418	307	moderate
chr11:104125387..104125399,+	0.04172596742638137	0.9951122150175036		14	tissue-specific
chr11:104125404..104125415,+	0.05756729670865099	0.9955036264096228		16	tissue-specific
chr11:104125418..104125428,+	0.035492311004956575	0.9942617265284488		7	tissue-specific
chr11:104212782..104212792,+	0.008116576123983863	0.9975798381763058		5	tissue-specific
chr11:104279650..104279689,+	0.03321633450817907	0.9976456557600716		8	tissue-specific
chr11:10436459..10436470,+	0.014162855162632573	0.9912870113002572		22	tissue-specific
chr11:104459913..104459915,+	0.0520664415007629	0.9965696196160424		38	tissue-specific
chr11:104480019..104480058,-	0.1809773960586898	0.9907921654323448		59	moderate
chr11:104480062..104480069,-	0.01600334020379314	0.9924502244731246		25	tissue-specific
chr11:104480076..104480081,-	0.0085186557117308	0.994510072857818		18	tissue-specific
chr11:104480090..104480105,-	0.06986913880516805	0.99008653011188		46	tissue-specific
chr11:104559721..104559740,+	0.011040686705799274	0.9968068997933835		7	tissue-specific
chr11:104559749..104559761,+	0.014173954021494496	0.9956299142798738		8	tissue-specific
chr11:104565351..104565357,-	0.21561793192884077	0.9891397519784864		93	moderate
chr11:10458023..10458039,-	0.05259087671589514	0.9971588522944652		14	tissue-specific
chr11:10463912..10463945,-	0.013816677668821643	0.9946450801551984		18	tissue-specific
chr11:10471836..10471867,+	0.20895213639170218	0.9803701500426788		145	moderate
chr11:10471922..10471940,+	0.1425096787998417	0.9659982641375808		140	moderate
chr11:10471948..10471964,+	0.2325688439913584	0.9592754450551813		173	moderate
chr11:10472175..10472216,+	0.5507646475893146	0.903556965036776	0.6666666666666666	355	moderate
chr11:10472223..10472274,+	0.9784209779381624	0.9061327037670116	0.6666666666666666	380	moderate
chr11:10472414..10472429,+	0.12035680991301542	0.9874579797699878	0.6666666666666666	173	moderate
chr11:10472482..10472503,+	0.41209729810451023	0.9725825091517856	0.6666666666666666	228	moderate
chr11:10473229..10473230,+	0.004403413415025186	0.9981818181818182		1	tissue-specific
chr11:10476661..10476742,+	1.248550381391401	0.9005919557455596	0.3731517872327179	353	moderate
chr11:10476682..10476688,-	0.3447672962355719	0.9713257230440444	0.653551503598489	213	moderate
chr11:10476755..10476782,+	0.18000193154083624	0.9907324727598548		162	moderate
chr11:10476786..10476831,+	2.022589321661708	0.9790333575903152	0.6225746046179809	328	moderate
chr11:10476851..10476862,+	0.1886982360361535	0.97575078767661		154	moderate
chr11:10476904..10476915,+	0.06711409669847125	0.9896337492488004	0.6666666666666666	103	moderate
chr11:104769157..104769191,-	0.16090662026308672	0.9902978531005416	0.6666666666666666	134	moderate
chr11:104769199..104769211,-	0.027283116999007814	0.9958559623367496		36	tissue-specific
chr11:10476928..10476969,+	1.4806960927547843	0.9576473946803522	0.6573676396648315	386	moderate
chr11:10477564..10477579,+	0.21408013232768172	0.9768487739120734	0.6666666666666666	247	moderate
chr11:10477593..10477619,+	2.6031716905387063	0.9394600313256259	0.6666666666666666	398	moderate
chr11:10477815..10477831,+	0.30061274038130126	0.9593300073312182	0.6666666666666666	251	moderate
chr11:10477834..10477845,+	0.04815921720828083	0.9798903476916392	0.6666666666666666	91	moderate
chr11:10477846..10477867,+	0.507763271508339	0.9347626521985613	0.6666666666666666	277	moderate
chr11:10477854..10477865,-	0.06371610785974091	0.9949414229441028		68	moderate
chr11:10477895..10477919,+	0.29516755573454445	0.9596298419660456	0.6117918427198769	244	moderate
chr11:104788864..104788901,-	1.37917114185205	0.964572004663982		302	moderate
chr11:104815548..104815551,-	0.06729884578101598	0.953044752823614	0.5638651307704037	155	moderate
chr11:104825675..104825688,-	0.16660492572002222	0.9797632221581638	0.5453149801108165	249	moderate
chr11:104838874..104838885,-	0.00797109946666439	0.9890781845181772	0.6666666666666666	21	tissue-specific
chr11:104839260..104839327,-	39.25255484809485	0.8917872009405837	0.5320188946844921	527	ubiquitous
chr11:10487386..10487391,+	0.04985926228603379	0.98278008577244	0.5758210765559043	110	moderate
chr11:104893886..104893907,-	0.5770296698018803	0.9880963137137336		147	moderate
chr11:104903346..104903379,-	0.020327252697954313	0.9921217812652458		21	tissue-specific
chr11:104903465..104903498,+	0.027846877590786967	0.9949878149080004		21	tissue-specific
chr11:104904157..104904171,-	0.05198846381657972	0.9963222406811169		23	tissue-specific
chr11:104904178..104904192,-	0.05595090783593313	0.9965791415518302		23	tissue-specific
chr11:104904307..104904335,+	0.029848436204754202	0.9968420513281327		15	tissue-specific
chr11:104905579..104905599,-	0.09740554019131886	0.9790988575561818		80	moderate
chr11:104905868..104905889,-	3.2745876736038504	0.9702492387293676	0.654637208370206	417	moderate
chr11:104915548..104915553,+	0.03292097965479877	0.9968919539024288		19	tissue-specific
chr11:104916043..104916077,-	7.505652427548124	0.9518111284105416	0.6589268013423227	462	moderate
chr11:104942256..104942277,-	0.1409421163741512	0.9833904830672956	0.6666666666666666	142	moderate
chr11:1049689..1049702,+	0.1270354375420551	0.9948072993883256		32	tissue-specific
chr11:104970944..104970952,-	0.005888560193290155	0.9975733142152168		5	tissue-specific
chr11:104970954..104970970,-	0.015987613502037566	0.99742282312831		13	tissue-specific
chr11:104972182..104972190,-	0.08812468908221645	0.9912162512493058		73	moderate
chr11:1049725..1049732,+	0.03448999252474667	0.9967626517385844		10	tissue-specific
chr11:1049862..1049873,+	0.08728133016150551	0.9967942300689019		11	tissue-specific
chr11:105010477..105010516,-	0.16023821587103274	0.9964526403702456		36	tissue-specific
chr11:105033498..105033516,+	0.14887458695907838	0.9942795676806314		24	tissue-specific
chr11:105033550..105033572,+	0.2097476919301395	0.994060823606152		22	tissue-specific
chr11:105035194..105035204,+	0.0032041792046358123	0.9967483566671246		5	tissue-specific
chr11:105039638..105039641,+	0.013188870579653046	0.9945648437474656		21	tissue-specific
chr11:105052539..105052553,+	0.05693545044460514	0.9950569359574648		17	tissue-specific
chr11:105052581..105052596,+	0.048824392288727834	0.9949934824246236		28	tissue-specific
chr11:105060380..105060410,-	0.055962783704729284	0.9953272383237002		19	tissue-specific
chr11:105079035..105079059,+	0.16351906725169657	0.9972560041703402		19	dynamic
chr11:105079060..105079071,+	0.037179055047745095	0.9972255634538674		10	tissue-specific
chr11:105090888..105090902,-	0.021167328689265155	0.9970435854825392		14	tissue-specific
chr11:105091143..105091177,+	0.11413851650093045	0.9965469589717482		26	tissue-specific
chr11:105115401..105115429,+	0.13977921485448852	0.9969611187301	0.6666666666666666	40	tissue-specific
chr11:105115455..105115462,+	0.01891902193027576	0.9969263907117618		10	tissue-specific
chr11:105115474..105115483,+	0.0214593438331652	0.997254132164082		8	tissue-specific
chr11:10529999..10530000,-	0.5056380700148737	0.9961421928800442		20	dynamic
chr11:10530237..10530258,-	0.9157167025673626	0.9409725781151526	0.5130217711302002	483	moderate
chr11:10530732..10530733,-	14.520947569283607	0.9424247486727128	0.3633192494924671	541	ubiquitous
chr11:10531050..10531070,+	0.056067557947689736	0.9720056376118268		67	moderate
chr11:10531517..10531528,+	0.34450346970140605	0.99083649693899		121	moderate
chr11:10531741..10531759,-	4.059901357884878	0.9567105584583752	0.15912178434263013	528	ubiquitous
chr11:10534992..10535009,-	0.0688001243769819	0.9887606613623996	0.6666666666666666	161	moderate
chr11:105480715..105480735,+	0.2307823889765196	0.9864791033184954		87	moderate
chr11:105480740..105480750,+	0.11504712223118922	0.9777570426482712		69	moderate
chr11:105480770..105480791,+	0.36229920693895523	0.9824884672206003		92	moderate
chr11:105480793..105480845,+	1.5632999494111037	0.9708765190025122		145	moderate
chr11:105480854..105480865,+	0.28730235078708555	0.9864520965745164		90	moderate
chr11:105480958..105480979,+	0.2518312067117873	0.9913056265832472		83	moderate
chr11:105480996..105481007,+	0.05441273919692304	0.9832843434626484		51	tissue-specific
chr11:105481033..105481053,+	0.18229022537951683	0.9839801859600168		70	moderate
chr11:105481109..105481122,+	0.051155875728345075	0.9820519573520944		60	moderate
chr11:105481376..105481381,+	0.08876628322932525	0.9822036246844972		58	moderate
chr11:105481393..105481404,+	0.15878693564218133	0.9814298641015676		72	moderate
chr11:105481405..105481472,+	5.395977010539357	0.9800144383771092		173	moderate
chr11:105481612..105481624,+	2.201707102026822	0.9730586579525398		146	moderate
chr11:105483603..105483637,-	0.09074599419821369	0.9916302169274483		41	tissue-specific
chr11:105524723..105524726,-	0.0701486476073441	0.9814424744934898		97	moderate
chr11:10562710..10562782,-	37.624203856319546	0.8544539212584975	0.13705067266883586	550	ubiquitous
chr11:10562802..10562851,+	0.793494372917412	0.9954704271790438	0.6666666666666666	322	moderate
chr11:10562853..10562866,+	0.23398194631511413	0.9901240151665972	0.6666666666666666	217	moderate
chr11:10562868..10562896,+	0.3942277530780483	0.9670995201375926	0.5884574735199809	306	moderate
chr11:105695356..105695358,+	6.264504271850141	0.9506444514933612	0.2567377254693202	423	moderate
chr11:105831783..105831808,-	0.2178386503825421	0.9863132821293452	0.6666666666666666	57	moderate
chr11:105868095..105868106,-	0.08061891278751339	0.9781264164751464	0.5641991249104096	123	moderate
chr11:105892916..105892928,-	0.9111862182326051	0.8763881379563004	0.44496270205442573	479	moderate
chr11:105892937..105892985,-	6.7080665945769224	0.8372346534520722	0.1523177599278802	535	ubiquitous
chr11:105893592..105893596,+	0.2261160494681602	0.97947749941364	0.2988501647974132	254	moderate
chr11:10590118..10590129,-	0.782550901212953	0.9780857425289669		143	moderate
chr11:10590144..10590159,-	2.14013087446133	0.9782924255918392	0.6666666666666666	169	moderate
chr11:10590173..10590191,-	6.790045878871327	0.9713305988060283	0.3796679914405957	195	moderate
chr11:10590198..10590230,-	5.8778696811121005	0.9571753155213216	0.5246278712810625	208	moderate
chr11:10590245..10590252,-	0.18009580896846206	0.9598560215696016		128	moderate
chr11:10590263..10590287,-	2.2192327890068264	0.9584999973167928	0.6666666666666666	183	moderate
chr11:105948040..105948082,-	2.949281776805921	0.8970111333639225	0.41066233465089597	532	ubiquitous
chr11:105948086..105948101,-	0.1943313586580561	0.9243060458641706	0.4555588225996323	276	moderate
chr11:105948129..105948161,-	0.988382456688645	0.9298488760908178	0.3440736383433837	441	moderate
chr11:105948317..105948328,+	0.18908973122875122	0.9336578543118524	0.44284883775506456	291	moderate
chr11:105948366..105948416,+	41.74150767043032	0.7571040790294842	0.3030894069864281	550	ubiquitous
chr11:105948420..105948438,+	3.2759959731316712	0.9003199281476318	0.2233354236673384	527	ubiquitous
chr11:105948451..105948463,+	0.21942286856293378	0.9107212956563856	0.13196147250948584	310	moderate
chr11:10596199..10596208,-	0.060770200250055924	0.9945209948423156		54	tissue-specific
chr11:106047780..106047784,+	0.12790312233764042	0.9966599859179868	0.6666666666666666	28	tissue-specific
chr11:10614676..10614685,+	0.004302466855951207	0.9980362655679864		2	tissue-specific
chr11:10615536..10615583,-	0.0174561482294832	0.997198895700693		11	tissue-specific
chr11:10616289..10616293,+	0.05685898090566498	0.9788377583656606		43	tissue-specific
chr11:10622480..10622483,-	0.046606534134324314	0.9951099286015014		18	tissue-specific
chr11:106266838..106266843,+	0.15726103754119725	0.9980610649705955		11	dynamic
chr11:10627741..10627761,-	0.28511640538846017	0.990458283739474	0.6666666666666666	137	moderate
chr11:106283069..106283076,-	0.16462749572045948	0.9296268764449506	0.4831368223829207	300	moderate
chr11:10628447..10628473,+	0.0923524370672585	0.9940094660186299		15	tissue-specific
chr11:106336711..106336713,+	0.005314309849478575	0.9980216485256804		3	tissue-specific
chr11:106426627..106426632,+	0.05720875728905214	0.9914708700964896	0.6666666666666666	21	tissue-specific
chr11:106475101..106475144,-	0.023699367839735558	0.9950288864589516		24	tissue-specific
chr11:106553123..106553143,-	0.025340598420136144	0.9876870124727484		36	tissue-specific
chr11:106821258..106821259,-	0.2663722206956969	0.965848620642606	0.5009841152285129	198	moderate
chr11:106856838..106856859,-	0.032905560350031615	0.9859541728461184		59	moderate
chr11:106857138..106857192,-	0.13699335541679883	0.9890816026856925		74	moderate
chr11:106874611..106874633,-	0.003960494032606257	0.9915375601588936		13	tissue-specific
chr11:106874644..106874665,-	0.004607985924503113	0.9901540556926148		11	tissue-specific
chr11:106886285..106886286,-	0.1842214830053562	0.9888300454704256		152	moderate
chr11:106889039..106889050,-	0.13887364597844903	0.9652144171973476	0.6666666666666666	121	moderate
chr11:106889099..106889110,-	0.3207632847726744	0.9391472564744228		209	moderate
chr11:106889125..106889143,-	1.4870959837849838	0.9411264534022434		276	moderate
chr11:106889157..106889169,-	0.1702380854375297	0.9663017049168212		155	moderate
chr11:106889187..106889209,-	1.899354074943704	0.9370942264097859		293	moderate
chr11:106889216..106889227,-	0.3393949764867803	0.9506124857498276		211	moderate
chr11:106889252..106889264,-	0.6013832432834522	0.9668644073460084		235	moderate
chr11:107123494..107123497,-	0.0068828489011684355	0.9927454930110144	0.6666666666666666	16	tissue-specific
chr11:10715033..10715105,-	6.470838008201646	0.9783202250684084		265	moderate
chr11:10715117..10715144,-	0.5057598218488072	0.9735502970865848		195	moderate
chr11:10715145..10715156,-	0.24132736441692465	0.9585252969537872		164	moderate
chr11:10715163..10715174,-	0.31774453584343526	0.9528387045181684		183	moderate
chr11:10715193..10715212,-	0.32510855796195837	0.9428495392948114		168	moderate
chr11:10715215..10715235,-	0.3862672882081626	0.9369350216129604		170	moderate
chr11:10715239..10715256,-	0.24895965133913706	0.9445207640134214		126	moderate
chr11:10715259..10715275,-	0.15153434034472638	0.9707681375281638		78	moderate
chr11:10715287..10715314,-	1.098421877939022	0.9552445707925644		151	moderate
chr11:10715319..10715330,-	0.09307244943141096	0.973188326077975		55	moderate
chr11:10715335..10715372,-	0.48106187067207923	0.9538331313301665		106	moderate
chr11:10715385..10715412,-	0.09996906719392547	0.9741649038123448		69	moderate
chr11:10715423..10715443,-	0.2907803152830967	0.9575328481483932		144	moderate
chr11:10715449..10715466,-	0.21187000317731727	0.9429158357552904		137	moderate
chr11:10715502..10715516,-	0.3007826198261228	0.9507191865549666		168	moderate
chr11:107328527..107328569,-	32.327410961450894	0.9326613899114752	0.2512149584952095	548	ubiquitous
chr11:107418886..107418917,+	0.04629547154167068	0.9883926990763928		70	moderate
chr11:107436443..107436472,-	3.9101879794247494	0.8078120741537116	0.1925264460117745	538	ubiquitous
chr11:107461804..107461882,+	4.242501172511591	0.9596025997739116	0.6666666666666666	243	moderate
chr11:107461901..107461910,+	0.17763677152253618	0.975452520148578		80	moderate
chr11:107461931..107461938,+	0.17102764634953954	0.9739624320538371		93	moderate
chr11:107461940..107461945,+	0.15126591283813112	0.9700572092681558		93	moderate
chr11:107461948..107462009,+	3.9467478445044186	0.9515259524128008		296	moderate
chr11:107462012..107462019,+	0.18670007309335115	0.9662295979797584		95	moderate
chr11:107462021..107462061,+	1.3214836232938267	0.9562424246313218		180	moderate
chr11:107462068..107462082,+	0.6330682239053935	0.9660277318759188		102	moderate
chr11:107462738..107462754,-	0.06017773043841561	0.9794850743621064		46	tissue-specific
chr11:1074870..1074883,+	5.221525547967771	0.9950242462298762	0.44733453339652574	56	moderate
chr11:107498447..107498449,+	0.003888343024153946	0.9963082512305697		12	tissue-specific
chr11:10750725..10750729,-	0.023235867731510908	0.990150074259646	0.6666666666666666	46	tissue-specific
chr11:107578328..107578355,-	0.2874914370048264	0.9900849160266744		32	tissue-specific
chr11:107578432..107578456,-	0.3258647545561038	0.9903116262647436		28	tissue-specific
chr11:107578482..107578524,-	0.6917218318150152	0.9908245025686248		45	dynamic
chr11:107578532..107578546,-	0.1979318496668773	0.987950967400552		33	tissue-specific
chr11:107578550..107578563,-	0.13609382479186186	0.9894018179074394		21	tissue-specific
chr11:107578567..107578581,-	0.22174264878671585	0.9899374715383124		31	tissue-specific
chr11:107578623..107578640,-	0.2491704341436129	0.991129636758254		29	tissue-specific
chr11:107578695..107578715,-	0.13644069406233572	0.9893054447978364		28	tissue-specific
chr11:107582775..107582788,-	10.037013331069323	0.9911476047043136		114	moderate
chr11:107590405..107590429,-	1.0782098393509871	0.9937155774639541		73	moderate
chr11:107662885..107662888,-	3.8483247176816655	0.9064108174337604	0.281244806613871	501	ubiquitous
chr11:10772556..10772573,+	2.4921722892150817	0.9427657386373252	0.5296888628337754	523	ubiquitous
chr11:10772582..10772595,+	0.26525659816328423	0.981494781315072	0.6125604006031508	282	moderate
chr11:10772750..10772807,+	26.504558807134924	0.7868007801192168	0.2547207757200657	550	ubiquitous
chr11:10772812..10772832,+	7.784407137032603	0.8232260081824356	0.12311282706802693	549	ubiquitous
chr11:10772847..10772856,+	0.434016447569022	0.8930160017309298	0.4506230541798095	417	moderate
chr11:107729290..107729310,-	0.2864354501812327	0.9306795174900816	0.34404535858839785	286	moderate
chr11:107729504..107729539,-	9.463413626148025	0.8610023280226924	0.17687302882063974	532	ubiquitous
chr11:107729543..107729569,-	1.5063627034880123	0.8739267358714995	0.3396838042789549	476	moderate
chr11:107729584..107729605,-	0.8216635618628759	0.9487719676299816	0.3152954192290052	402	moderate
chr11:107729668..107729680,-	0.15279628372124499	0.9785619812490286	0.53062978354554	197	moderate
chr11:107729876..107729881,-	0.02910199028397613	0.9881075153447738		72	moderate
chr11:107729887..107729927,-	2.1458686752882956	0.9760646001201394	0.4675003303671417	449	moderate
chr11:107729933..107729942,-	0.12343903983082209	0.9707960546233732	0.2737113242145862	214	moderate
chr11:107779105..107779140,+	4.978625762531887	0.9121387595270376	0.5471017018298054	538	ubiquitous
chr11:107782394..107782402,+	0.026147371274731237	0.9919773603235889	0.6666666666666666	11	tissue-specific
chr11:107799118..107799197,+	2.3608446633313354	0.9542001088570404	0.6666666666666666	308	moderate
chr11:107799268..107799291,+	0.20388185702170428	0.9714292792391748		171	moderate
chr11:107799308..107799321,+	0.1442144394517455	0.9495205088165074		143	moderate
chr11:107879607..107879702,+	20.46541375304401	0.7493198891074725	0.29855940829011923	550	ubiquitous
chr11:107879993..107880004,-	0.269554615134115	0.9086030892972872	0.5943819439124883	353	moderate
chr11:107880037..107880074,+	4.261257199663155	0.7805292502488564	0.1862686094208047	540	ubiquitous
chr11:107987421..107987446,+	0.014327742684781191	0.9979337578694604		3	tissue-specific
chr11:107992284..107992300,+	62.64551136746592	0.9469017522256044	0.18921141324375745	550	ubiquitous
chr11:107992316..107992330,+	14.160907112078755	0.9613805192480112	0.23939599630377584	549	ubiquitous
chr11:107992518..107992566,+	0.06516120364415998	0.9979441094847123	0.6666666666666666	28	tissue-specific
chr11:108012093..108012097,-	0.26135786357435964	0.9881136872185262	0.2819740888377122	319	moderate
chr11:108092870..108092910,+	0.032024996014328906	0.9939118759514276		30	tissue-specific
chr11:108093329..108093375,-	22.664410916152285	0.8242774166147339	0.21547379910505932	550	ubiquitous
chr11:108093381..108093390,-	1.1261895006393536	0.8027957424994971	0.13450537513415875	494	moderate
chr11:108093656..108093698,+	1.0172829586394205	0.9271301167022856	0.3988490018963285	446	moderate
chr11:108093699..108093710,+	0.25351652206540237	0.9247854132193326	0.5516349519687785	329	moderate
chr11:108093755..108093832,+	16.008365267834876	0.7901928992820584	0.23995918134972635	548	ubiquitous
chr11:108093839..108093850,+	0.35433299562229037	0.9260212919104598	0.4002773234470747	370	moderate
chr11:108094037..108094072,+	2.0412348733898313	0.9158838877760692	0.329402333597057	504	ubiquitous
chr11:108094075..108094086,+	0.13757391084300682	0.9425538105864678	0.5181919727620871	235	moderate
chr11:108094132..108094180,+	0.8793814197049279	0.9502130260357626	0.5372669360818738	418	moderate
chr11:108094238..108094253,+	0.08149517617590075	0.9831585886644958		105	moderate
chr11:108094520..108094540,+	0.26205285661256733	0.983724945833497	0.6666666666666666	121	moderate
chr11:108094553..108094560,+	0.025774247256538586	0.9868026716016391	0.6666666666666666	40	tissue-specific
chr11:108094692..108094703,-	0.0524727450637552	0.983464670055744	0.6666666666666666	66	moderate
chr11:108094786..108094809,+	1.1341211046143895	0.9840240100171952	0.488160843061434	203	moderate
chr11:108094821..108094824,+	0.0593234130376032	0.9811366222115708		49	tissue-specific
chr11:108096153..108096171,+	0.04636334039742599	0.9821186488067792	0.6666666666666666	65	moderate
chr11:108156348..108156356,+	0.15522563441209863	0.9861517921330502	0.21713481387081968	239	moderate
chr11:10818840..10818935,-	0.7259247848346683	0.9398893152020296	0.11314302103957513	481	moderate
chr11:10820648..10820668,-	0.7658350402437901	0.9286234561457726	0.20931938731958052	479	moderate
chr11:10821235..10821270,-	0.693389076531645	0.8593717311977632	0.0939177628044428	457	moderate
chr11:10821725..10821831,-	2.4973628531980183	0.8566754350453475	0.1413174602468161	533	ubiquitous
chr11:10821832..10821845,-	0.3920599979363838	0.9723379788707665	0.2143481542754696	407	moderate
chr11:10822112..10822128,-	0.2844719109762331	0.8856795273099312	0.18935850500428986	392	moderate
chr11:10822313..10822353,-	0.6191554935014029	0.8788265953965977	0.20657866128711916	458	moderate
chr11:10823082..10823130,-	6.238716356271115	0.9740711535517099	0.3218602166074704	505	ubiquitous
chr11:10823136..10823143,-	0.14964610324403899	0.9791240395338598	0.5355632422520191	136	moderate
chr11:10823145..10823156,-	2.807612040122559	0.9670528868700642	0.19174579231590866	505	ubiquitous
chr11:10823282..10823289,-	0.3397568860263642	0.930209773838457	0.19104596385698255	389	moderate
chr11:10823311..10823327,-	5.6860417704172255	0.9035309106337096	0.1984251203817304	538	ubiquitous
chr11:10823646..10823666,-	0.7095076774437606	0.9358824791893002	0.2746298770034681	468	moderate
chr11:10823957..10823979,-	1.6111394650261701	0.8787260934032722	0.20103608023257127	508	ubiquitous
chr11:10824906..10824916,-	0.010789798887257557	0.997519959644212		12	tissue-specific
chr11:10825540..10825562,-	0.22261145343730876	0.9519679476134152	0.28945448847152816	364	moderate
chr11:10825916..10825964,-	1.5292594316077086	0.932656991610016	0.11800015772642054	515	ubiquitous
chr11:10825968..10825980,-	0.2278028220337224	0.9029142912143492	0.2840753395972269	356	moderate
chr11:10826483..10826506,-	0.779059335607449	0.9303604600173848	0.3221769119428519	484	moderate
chr11:10827449..10827463,+	0.358042867019176	0.8830863168613471	0.23615123060112764	391	moderate
chr11:10827517..10827597,-	2.5466357123092513	0.7833967583014206	0.2891262930684233	521	ubiquitous
chr11:10828394..10828421,-	1.4010534220513107	0.8451555253788111	0.15759262717166786	502	ubiquitous
chr11:10828855..10828885,-	0.8024675557596509	0.8627284294697238	0.3225610345765901	497	ubiquitous
chr11:10828892..10828935,-	4.614547091477055	0.8788946602947821	0.19809706391405896	533	ubiquitous
chr11:10829851..10829860,-	0.013341084181723315	0.9945683762660088	0.6666666666666666	41	tissue-specific
chr11:10829877..10829889,-	0.013935605651540277	0.9967920127400876	0.6666666666666666	25	tissue-specific
chr11:10830463..10830494,-	1291.601561037075	0.8148991087482442	0.06843239935393597	550	ubiquitous
chr11:10830685..10830698,+	0.2883535228282733	0.9758411264443952	0.20962216945440573	315	moderate
chr11:108338127..108338138,-	0.06082437254925122	0.972738531080536	0.5030223228093138	133	moderate
chr11:108338148..108338187,-	0.9476146577325851	0.9606845229462841	0.35084380844037666	462	moderate
chr11:108338193..108338213,-	0.40179112046317306	0.9558225031604128	0.2514070179717745	369	moderate
chr11:108338218..108338263,-	2.230347954233065	0.94152583622019	0.4849581984395298	521	ubiquitous
chr11:108338375..108338387,+	0.07306426131557998	0.9839741307995008	0.3421429532687992	93	moderate
chr11:108368326..108368347,-	0.035342678768577655	0.9854352212852328		53	tissue-specific
chr11:108368873..108368875,-	0.006338452061837446	0.9963957946922412		12	tissue-specific
chr11:108369085..108369098,-	0.840795208025716	0.868819414748796	0.15877458722806204	462	moderate
chr11:108369101..108369157,-	11.907754228172646	0.8517333051276611	0.22100289776455026	526	ubiquitous
chr11:108369163..108369176,-	1.7146217399122563	0.8721855738914984	0.14177043710747475	489	moderate
chr11:108369268..108369288,-	2.148312083765653	0.8334916553116108	0.3628024175906794	503	ubiquitous
chr11:108369309..108369330,-	0.616584493010958	0.9411059432559602	0.40511578658609293	433	moderate
chr11:108408895..108408924,-	0.8030961986371062	0.9809098950101076		150	moderate
chr11:108422926..108422937,-	0.06917086733152554	0.9855305734615096		87	moderate
chr11:108422950..108422961,-	0.05251265850873564	0.9916768711238988		71	moderate
chr11:108438755..108438763,-	0.013855797623203188	0.99653841471258		9	tissue-specific
chr11:108438847..108438891,-	0.37242566334464816	0.9973109661425424		32	dynamic
chr11:108438979..108438982,-	0.004969086033231538	0.9973872295996068		6	tissue-specific
chr11:108438997..108439013,-	0.1021144003984706	0.9964308545016712		34	tissue-specific
chr11:108464194..108464201,-	0.09551477434624882	0.9712256181335642	0.6666666666666666	126	moderate
chr11:108464281..108464304,-	0.30190796306307077	0.9554495446539812	0.47617786284959	212	moderate
chr11:108464321..108464380,-	2.252603559574405	0.9766589361745776	0.43229416022837536	330	moderate
chr11:108464403..108464414,-	0.14118533000468864	0.98439534479779	0.5593160498524441	180	moderate
chr11:108464444..108464449,-	0.035055199035931836	0.9883764631782416	0.6666666666666666	77	moderate
chr11:108464469..108464507,-	1.023635948919298	0.9479190734289452	0.6548806747545397	409	moderate
chr11:108478261..108478270,-	0.2335860348997234	0.9917212761211704		63	moderate
chr11:108535772..108535841,+	18.07964397503582	0.8202830950095258	0.3163226010079387	548	ubiquitous
chr11:108535852..108535863,+	0.33967047409666346	0.9205510599578012	0.2254436209096779	400	moderate
chr11:108535866..108535873,+	0.11319799247972843	0.9433516442014116	0.6666666666666666	199	moderate
chr11:108621690..108621695,+	0.4425828361013049	0.9603466502980024	0.23997315640912764	399	moderate
chr11:108712036..108712046,+	0.27537822442130017	0.9665510012623616	0.33414155022177006	330	moderate
chr11:108743594..108743616,+	0.03278373034476208	0.9873140954157444		47	tissue-specific
chr11:108743668..108743675,+	0.028517551495492868	0.9902114716634641		49	tissue-specific
chr11:10876220..10876224,-	0.32756452697183486	0.9193802671892723	0.2140335817021856	382	moderate
chr11:108794408..108794422,+	0.01889811868000366	0.9962679679802118		19	tissue-specific
chr11:108794429..108794441,+	0.013467969779234493	0.9960241939489392		13	tissue-specific
chr11:108794468..108794473,+	0.00503122213230383	0.9931396070988592		16	tissue-specific
chr11:10879572..10879591,-	15.673301851410228	0.7453578422412817	0.4207194629398654	547	ubiquitous
chr11:10879593..10879620,-	33.990632961522934	0.6604209907626978	0.29619194125396897	549	ubiquitous
chr11:10879754..10879783,+	12.697033247624221	0.8076992007674889	0.08916149808103843	549	ubiquitous
chr11:10879807..10879812,+	0.30277340777006156	0.9710801123610492	0.28047303604311224	363	moderate
chr11:108800179..108800190,+	0.04621753209218403	0.9965175973695822		40	tissue-specific
chr11:108800197..108800208,+	0.10238054306121122	0.9857500251518158		93	moderate
chr11:108800225..108800254,+	0.7042331347057955	0.9863553264082198		158	moderate
chr11:108800264..108800294,+	0.8399264740063248	0.9756146354903276	0.5298602190277268	169	moderate
chr11:108800302..108800338,+	2.2234332511037587	0.9751252161982996	0.5120454329090073	221	moderate
chr11:1088694..1088705,+	0.027930707981037247	0.9924600440889676		16	tissue-specific
chr11:1088789..1088796,+	0.011710302926451796	0.9924130672665892		14	tissue-specific
chr11:10900051..10900057,+	1.4723259729298575	0.8703622690101945	0.2586234496359266	501	ubiquitous
chr11:10920714..10920763,-	0.8439398287554215	0.9928299982977782	0.6666666666666666	104	moderate
chr11:10920767..10920793,+	0.0790335581693855	0.9878099022834111	0.6666666666666666	64	moderate
chr11:10920793..10920806,-	0.07487553750929112	0.99045800933128		62	moderate
chr11:10920816..10920830,-	0.44061901641183515	0.980181782055364	0.6666666666666666	190	moderate
chr11:10920838..10920887,-	0.8045187811520251	0.935499923993831	0.6301430727753261	287	moderate
chr11:10921401..10921434,-	0.11729828016462136	0.98729153368968		106	moderate
chr11:10921577..10921613,+	0.1391362615273491	0.99186882238222	0.6666666666666666	113	moderate
chr11:10921615..10921626,+	0.08215159880941722	0.9895762388527884	0.6666666666666666	86	moderate
chr11:10921997..10922025,-	0.11519936982096089	0.9954359367732012	0.5120494538014224	78	moderate
chr11:1092201..1092208,+	0.05853104013859781	0.9933049096544172	0.6666666666666666	17	tissue-specific
chr11:1092226..1092243,+	0.11084065357002497	0.992956366135363		28	tissue-specific
chr11:1092246..1092253,+	0.03997608571386784	0.99177780414281		15	tissue-specific
chr11:1092262..1092271,+	0.04977104193845869	0.9936542723335848		18	tissue-specific
chr11:1092292..1092322,+	0.24908485496120142	0.9919310796169356	0.6666666666666666	44	tissue-specific
chr11:1092326..1092337,+	0.06330273173707142	0.9906788847209872	0.6666666666666666	22	tissue-specific
chr11:1092353..1092368,+	0.16075567110712138	0.992995015235361		35	tissue-specific
chr11:1092380..1092383,+	0.013989252134926217	0.9946685703830004		9	tissue-specific
chr11:1092389..1092394,+	0.03761385351489463	0.9941155819636844		11	tissue-specific
chr11:1092424..1092439,-	0.09135586824580633	0.9941128067484559		19	tissue-specific
chr11:1092657..1092728,+	1.2507411630767704	0.9922246522808296	0.5410804943464809	121	moderate
chr11:1092822..1092856,+	0.20751321757151517	0.9919494157911208		45	tissue-specific
chr11:109292821..109292822,+	0.06733332161236087	0.9713036774730538		61	moderate
chr11:109292868..109292875,+	0.2618364615573698	0.9672071189242384		99	moderate
chr11:109292881..109292895,+	0.507439275896721	0.9604366430798432	0.6666666666666666	111	moderate
chr11:109292899..109292926,+	4.253122179005887	0.9656368492793556		197	moderate
chr11:109293155..109293180,+	0.2943533331041743	0.9874819529801324		94	moderate
chr11:109293492..109293511,+	0.09165663263651107	0.9782280992295408		56	moderate
chr11:109295063..109295073,+	0.02126157348310881	0.9776137784712801		45	tissue-specific
chr11:109295082..109295092,+	0.017216567137145894	0.9872965030829082		31	tissue-specific
chr11:109295305..109295312,+	0.02933633131460139	0.9880814274118701		43	tissue-specific
chr11:1093018..1093037,+	0.3233071949602684	0.9936138424329614	0.6666666666666666	49	dynamic
chr11:1093152..1093171,+	0.08242099961836767	0.9936289024513596		22	tissue-specific
chr11:1093175..1093182,+	0.01743548010109379	0.9954815237305976		12	tissue-specific
chr11:1093183..1093189,+	0.02892165559137176	0.9949104428727163		11	tissue-specific
chr11:1093323..1093345,+	0.7347639149855143	0.992715490207426	0.6666666666666666	74	moderate
chr11:1093354..1093373,-	0.12075733764393731	0.9922422045403628		52	tissue-specific
chr11:1093438..1093450,+	0.13062921197333852	0.9936126232585341		24	tissue-specific
chr11:1093458..1093487,+	0.20000137337070403	0.9932714069784128	0.6666666666666666	39	tissue-specific
chr11:1093499..1093543,+	0.568850351115778	0.9922767815151164		76	moderate
chr11:10935473..10935492,+	0.02791398966888663	0.9887581007107512		39	tissue-specific
chr11:1093649..1093652,+	0.018975010695633655	0.993798679391074		10	tissue-specific
chr11:1093831..1093850,+	0.028120614427567154	0.9938731718053624		15	tissue-specific
chr11:109452010..109452017,-	0.030847679652691796	0.9980268087528558		6	tissue-specific
chr11:109452096..109452133,-	0.013472391449991388	0.9980126528576718		2	tissue-specific
chr11:10948023..10948033,-	0.002752474674100184	0.9931916419944322		5	tissue-specific
chr11:1096340..1096348,+	0.023714938909128035	0.9961247995651872		11	tissue-specific
chr11:109773840..109773869,-	0.00989873826324754	0.9970590178208292	0.6666666666666666	8	tissue-specific
chr11:109811699..109811714,+	0.06079858621736902	0.987631145652775	0.6666666666666666	66	moderate
chr11:109898250..109898258,+	0.025564456469520293	0.9940234907252858		12	tissue-specific
chr11:109940255..109940268,-	0.039841167266037314	0.9938383866455578		23	tissue-specific
chr11:109940278..109940293,-	0.027493538491334506	0.9949776921804736	0.6666666666666666	30	tissue-specific
chr11:109940476..109940493,+	0.03751766976889952	0.9920663999154172		28	tissue-specific
chr11:109940498..109940512,+	0.031678694502286206	0.9902740332688588	0.6666666666666666	45	tissue-specific
chr11:109952602..109952635,+	0.03899691901769769	0.9957978867573158		25	tissue-specific
chr11:109957995..109958014,+	0.248097571487991	0.9956581171265716		48	dynamic
chr11:109958698..109958703,-	0.012635075687735938	0.9964134740070864		15	tissue-specific
chr11:109958732..109958742,-	0.026176525507636373	0.997160571941681		16	tissue-specific
chr11:109958770..109958780,-	0.02786006179688196	0.9971763407113818		19	tissue-specific
chr11:109958859..109958870,-	0.036768348802973	0.9904417927547514		35	tissue-specific
chr11:109958890..109958905,-	0.3777315297971718	0.9864120073300396		135	moderate
chr11:109959015..109959065,+	0.5984353169927331	0.9871577895154472		154	moderate
chr11:109959078..109959102,+	0.09575295524101242	0.9954409561470079		46	tissue-specific
chr11:109959207..109959223,+	0.11803449049283803	0.9978979415674304		16	dynamic
chr11:109959243..109959256,+	0.0449055026201608	0.9977239606842512		15	tissue-specific
chr11:109959258..109959265,+	0.014214794120456183	0.997865312096899		6	tissue-specific
chr11:109959270..109959281,+	0.0557622541434187	0.9980233611546642		13	tissue-specific
chr11:109962897..109962926,+	0.035510490927504634	0.9836608482073276	0.5188607335978279	71	moderate
chr11:109963225..109963246,+	0.2610455883343003	0.9755292702076456	0.6349079618665796	272	moderate
chr11:109963272..109963287,+	0.14100119227812796	0.9809027344902576	0.3595054532952633	225	moderate
chr11:109963355..109963365,-	0.02973400988611414	0.9960979432150686		36	tissue-specific
chr11:109963386..109963400,-	0.0687007459162824	0.9946801433991066		66	moderate
chr11:109963437..109963457,-	0.026768957825109557	0.9961727698814344		38	tissue-specific
chr11:109963515..109963534,+	3.8524019620792544	0.9257517813040156	0.3223765967301009	514	ubiquitous
chr11:109963536..109963580,+	1.774913844198686	0.9611510725012572	0.4712434590668209	490	moderate
chr11:109963610..109963630,+	0.9079427312135765	0.9275484568799128	0.5303626609773783	461	moderate
chr11:109963653..109963664,+	0.4103693791364797	0.9665498333834566	0.4573740808436696	352	moderate
chr11:109963681..109963715,+	0.7821040411228529	0.9940258996913516	0.467322179436939	368	moderate
chr11:109963716..109963724,+	0.03244710974002814	0.9968286504415624		51	tissue-specific
chr11:109963814..109963823,+	0.2036975102788726	0.9513455650213599	0.3615997273337805	300	moderate
chr11:109963825..109963854,+	1.304349729617384	0.8824319820667914	0.3211605556722006	469	moderate
chr11:109964098..109964123,+	0.14114987883025235	0.9842981783765742	0.4974640057646984	209	moderate
chr11:109964482..109964486,+	0.05430275329738664	0.9797466667342852	0.287362013814955	120	moderate
chr11:109964597..109964601,-	0.01924884079698065	0.9936810148306582	0.6666666666666666	39	tissue-specific
chr11:109990513..109990520,-	0.0416236334276585	0.9964706681342536		7	tissue-specific
chr11:109995554..109995558,+	0.09480257732709459	0.9603130330124512	0.2056584530807637	185	moderate
chr11:110001723..110001732,+	0.40031702738243163	0.9812087651437578		123	moderate
chr11:110019493..110019497,-	0.038129991634742656	0.9957994718671022	0.6666666666666666	32	tissue-specific
chr11:110102317..110102330,-	1.2153229476575504	0.9644686747983332	0.41906970793631504	488	moderate
chr11:110115086..110115089,-	0.057227699589519204	0.9692164727797088	0.4012243423434801	143	moderate
chr11:110128922..110128926,-	0.04893850802223448	0.9881144718091944	0.6386013726375931	113	moderate
chr11:110129024..110129031,-	0.014047186162822897	0.9976921582882621		11	tissue-specific
chr11:110129088..110129096,-	0.021398605563467916	0.9972202059854102		9	tissue-specific
chr11:110134285..110134287,-	0.07256006267433261	0.9718779486018088	0.387822187315622	147	moderate
chr11:110166030..110166034,-	0.15793653535073238	0.9751617467955128	0.4499553127444938	260	moderate
chr11:110166364..110166368,-	0.1507861990514079	0.9931274498384058	0.3603618380063735	218	moderate
chr11:110167302..110167316,-	3.598231309442377	0.976771344836777	0.5767736860986614	519	ubiquitous
chr11:110167331..110167350,-	34.01608630503177	0.8746005742270305	0.10121682261815003	545	ubiquitous
chr11:110167352..110167378,-	14.118621435050882	0.8351815418009585	0.1979239299198513	541	ubiquitous
chr11:110167633..110167658,-	0.3249477846271036	0.9540016688413064	0.6578379457921691	308	moderate
chr11:110167667..110167693,-	0.30527356597481475	0.9680109144474116	0.6598426302995801	295	moderate
chr11:110167695..110167726,-	0.5841064412819413	0.9600595145660265	0.6322518349397049	377	moderate
chr11:110182643..110182674,-	0.02596843235361785	0.9972060802274646	0.6666666666666666	17	tissue-specific
chr11:110188399..110188412,-	0.01610940321241149	0.9933995147236596		11	tissue-specific
chr11:110188418..110188431,-	0.015882808502934328	0.9960612474484438		9	tissue-specific
chr11:110199119..110199147,+	0.16062010130153295	0.9620010324805061	0.6666666666666666	110	moderate
chr11:110225996..110226016,+	0.19948979183091672	0.988912089104393	0.6552598029231528	61	moderate
chr11:110226020..110226044,+	0.4282171900427575	0.9888367519877538	0.6135776962277832	98	moderate
chr11:110226102..110226113,+	0.08777708955172324	0.9906642416926036	0.6189874167720302	42	tissue-specific
chr11:110226121..110226145,+	0.11467405715654187	0.9918690303114441	0.6182350860458503	50	tissue-specific
chr11:110243483..110243494,-	0.0032382867175921367	0.9945229159581834		10	tissue-specific
chr11:110244062..110244067,-	0.00462933496284855	0.9948201794071441		7	tissue-specific
chr11:110244185..110244191,-	0.004677973633631948	0.9975985800456854		6	tissue-specific
chr11:110245941..110245953,+	0.010578601783956242	0.9968598940773364		10	tissue-specific
chr11:110247484..110247488,-	0.02925664830207035	0.9976439110046864		19	tissue-specific
chr11:110247892..110247900,-	0.028302393621635717	0.9966458980488894		28	tissue-specific
chr11:110248322..110248329,-	0.09830313541673101	0.998043306345202		11	dynamic
chr11:110250298..110250302,+	0.03416992483606299	0.9931210718710601		23	tissue-specific
chr11:110300622..110300692,+	28.043478022383386	0.9845303427575156	0.1389773083718723	549	ubiquitous
chr11:110300693..110300720,+	1.557888168195111	0.962788858597403	0.24036429719661306	511	ubiquitous
chr11:110300728..110300733,+	0.06494002614134571	0.9844886652022428	0.2322003612147403	167	moderate
chr11:110300811..110300825,+	1.183789396761931	0.8869284571763453	0.18302384264563526	504	ubiquitous
chr11:110300868..110300900,+	3.9851093902161905	0.8449267475011298	0.14166633239975435	539	ubiquitous
chr11:110301536..110301543,-	0.04629011687859902	0.9933446601860552		38	tissue-specific
chr11:110305471..110305475,+	0.20320731764883262	0.9808017446393602	0.4864493927464377	273	moderate
chr11:110361917..110361932,+	0.009726420865977805	0.9931011933618158		11	tissue-specific
chr11:110581726..110581728,-	0.06166657490557219	0.9760999298356674		100	moderate
chr11:110582541..110582558,-	0.13733202817457704	0.9657735611968656		109	moderate
chr11:110583123..110583173,-	4.776233117958636	0.947364952131025	0.6666666666666666	388	moderate
chr11:110583697..110583707,+	0.04626395550933807	0.9934978020879136		12	tissue-specific
chr11:110794646..110794662,-	0.035992599555266284	0.997450351877756		12	tissue-specific
chr11:110968093..110968109,-	0.1485397949937969	0.9720558816262308		161	moderate
chr11:111061427..111061435,-	0.021401429939464266	0.9951398454456676		34	tissue-specific
chr11:111114722..111114730,+	0.029346932185401076	0.9980882993652505		3	tissue-specific
chr11:111154870..111154887,+	0.07234455368323432	0.9885155686815864		61	moderate
chr11:111154907..111154928,+	0.12329108049114289	0.9896478652726592		79	moderate
chr11:111154934..111154946,+	0.042453249456129744	0.9932607030826792	0.6666666666666666	37	tissue-specific
chr11:111154964..111154975,+	0.03504674937219226	0.9944364576791656		37	tissue-specific
chr11:111169646..111169671,+	0.07731629831249297	0.9678749664401741	0.650760391482348	102	moderate
chr11:111169968..111169987,+	0.1977367338470937	0.9412988010045642	0.6666666666666666	187	moderate
chr11:111169988..111170015,+	0.3149790567182045	0.9525819692277578	0.6666666666666666	201	moderate
chr11:111170019..111170049,+	0.48909533145523	0.9757020690603464	0.6666666666666666	241	moderate
chr11:111170391..111170449,-	1.0904887313252354	0.9631464249878899	0.6666666666666666	294	moderate
chr11:111170526..111170544,-	0.213083914267193	0.973575347743956	0.6666666666666666	167	moderate
chr11:111170853..111170868,+	0.012399032563854516	0.997440760620804		11	tissue-specific
chr11:111175739..111175773,-	0.11795703948779003	0.9929917210330814		57	moderate
chr11:111175775..111175789,-	0.08716089457021424	0.9934887196055368		52	tissue-specific
chr11:111176063..111176079,-	0.07582248349128763	0.9894474171092218		57	moderate
chr11:111176084..111176102,-	0.043276865515866215	0.99254775003997		38	tissue-specific
chr11:111176104..111176114,-	0.03104765070442109	0.9901425997131932		33	tissue-specific
chr11:111176145..111176156,-	0.03117548896740964	0.988982670619596		33	tissue-specific
chr11:111176214..111176228,-	0.13655367599233492	0.987594803424383		48	tissue-specific
chr11:111191106..111191110,+	0.018279845142816165	0.9973174445393096		15	tissue-specific
chr11:111224162..111224190,-	0.07116261294849238	0.9934847081059552		34	tissue-specific
chr11:111224819..111224845,+	0.1795048606293753	0.98438361900884	0.6666666666666666	55	moderate
chr11:111224843..111224854,-	0.04987306563188483	0.9894867389327432	0.6666666666666666	39	tissue-specific
chr11:111224906..111224920,-	0.1362855689509719	0.9929532520348806	0.6666666666666666	51	tissue-specific
chr11:111224975..111224995,-	0.1420205297125029	0.9891890623118336	0.6666666666666666	50	tissue-specific
chr11:111225012..111225024,-	0.06343621583802846	0.9887844569498068	0.6666666666666666	39	tissue-specific
chr11:111225030..111225046,-	0.09771204291980302	0.9883578016493068	0.6666666666666666	44	tissue-specific
chr11:111225132..111225169,-	0.15947338884187576	0.9856111549820332	0.6666666666666666	52	tissue-specific
chr11:111225158..111225201,+	0.24389683653995942	0.9846350324576094	0.6666666666666666	70	moderate
chr11:111225198..111225226,-	0.10068613774671983	0.9832775281134032	0.6666666666666666	50	tissue-specific
chr11:111225243..111225260,-	0.09415183385488994	0.9915405197485864	0.6666666666666666	44	tissue-specific
chr11:111228213..111228235,-	0.09165840435060987	0.9883171562225654		49	tissue-specific
chr11:111228281..111228290,-	0.03835534506325063	0.9912409020091744		30	tissue-specific
chr11:111228348..111228370,-	0.22795263251932282	0.9908134924539854	0.6666666666666666	61	moderate
chr11:111228555..111228566,-	0.08755078140184083	0.9907721311106712	0.6666666666666666	44	tissue-specific
chr11:111229505..111229516,-	0.034563782194482306	0.9953795727613504		20	tissue-specific
chr11:111230079..111230088,-	0.007822720188011006	0.9919503246269632	0.6666666666666666	20	tissue-specific
chr11:111230109..111230119,-	0.013257805533241846	0.9918525717255474	0.6666666666666666	27	tissue-specific
chr11:111249993..111250006,-	12.05712813409497	0.9827310804518457	0.6666666666666666	170	moderate
chr11:111311357..111311378,-	0.008286897632949122	0.99763092089933		6	tissue-specific
chr11:111320724..111320741,-	0.09954505651998641	0.9825689114063622		39	tissue-specific
chr11:111333549..111333552,+	0.03556519577389216	0.9981527283687036		2	tissue-specific
chr11:111364948..111364961,-	0.023961107200975912	0.9949314859736764		13	tissue-specific
chr11:111383085..111383092,-	0.00574676961076784	0.997206209717462		7	tissue-specific
chr11:111383096..111383116,-	0.01846820013608163	0.9977849778614241		13	tissue-specific
chr11:111383179..111383209,+	0.07601096926196763	0.9914303152219124		98	moderate
chr11:111385417..111385459,-	0.04271455545774358	0.9969179033877408		44	tissue-specific
chr11:111385487..111385494,+	0.03873541083359652	0.9961127305840504		32	tissue-specific
chr11:111385497..111385541,+	0.9009801590987759	0.9927499464119228		103	moderate
chr11:111385544..111385565,+	0.20300306446023708	0.9936925763593364		50	tissue-specific
chr11:111385569..111385587,+	0.25549925559684133	0.9917988177581504		59	moderate
chr11:111385618..111385623,+	0.017732439708975187	0.991002443110566		19	tissue-specific
chr11:111385658..111385661,+	0.03209744642137891	0.9909600814750597		17	tissue-specific
chr11:111385680..111385681,+	0.01596442366802004	0.9944246907268331		17	tissue-specific
chr11:111385685..111385694,+	0.041160945187492644	0.9970782977494124		23	tissue-specific
chr11:11140257..11140266,+	0.005557099904253018	0.9968988695174807		8	tissue-specific
chr11:11140283..11140298,+	0.052046006785955716	0.9971336683290268		29	tissue-specific
chr11:11140302..11140310,+	0.004633197436711084	0.9978765921676801		4	tissue-specific
chr11:111405448..111405452,-	0.007566743071999855	0.9978535245643986		5	tissue-specific
chr11:111410267..111410269,+	0.005691045558554409	0.9943710284510268		11	tissue-specific
chr11:111410998..111411010,+	0.055194995243192886	0.9777640302163731		99	moderate
chr11:111411394..111411505,+	18.769739190655326	0.9018018936160064	0.6666666666666666	418	moderate
chr11:111412053..111412082,+	0.30634619617314335	0.9605166517651912		225	moderate
chr11:111412271..111412283,+	0.2259600430797436	0.9375263316214419		237	moderate
chr11:111412445..111412478,-	0.3332720685569239	0.9605085844915286		213	moderate
chr11:111473106..111473107,+	0.08051780261603864	0.9392350063630448	0.6666666666666666	188	moderate
chr11:111473108..111473226,+	20.542611383447007	0.9564635421062838	0.33638789127537083	549	ubiquitous
chr11:111473279..111473290,+	0.19979192074298083	0.9762620871898834	0.6666666666666666	198	moderate
chr11:111597328..111597339,+	0.0062742314528762095	0.9966237445288432		9	tissue-specific
chr11:111601666..111601697,-	0.05009295319470891	0.9882881184355417	0.6666666666666666	76	moderate
chr11:111636743..111636759,-	0.12302482055269831	0.9863778638006834	0.5049200864244486	152	moderate
chr11:111636772..111636789,-	0.13395282594147676	0.986130793148973	0.17832531313790276	230	moderate
chr11:111637052..111637079,-	0.9176734333904253	0.9909638411464428	0.2560032575507845	378	moderate
chr11:111637083..111637119,-	11.78267397889904	0.8184920064053959	0.16590401900738502	548	ubiquitous
chr11:111637373..111637437,-	1.0999826034007931	0.939904331674159	0.6132910659719792	437	moderate
chr11:111649015..111649030,-	0.14627711414267947	0.9973977844442392	0.6666666666666666	11	dynamic
chr11:111649083..111649123,-	0.08226762300247543	0.996460024800454	0.6666666666666666	14	tissue-specific
chr11:111654704..111654708,-	0.311359377699076	0.9725199174828916	0.19961960688862804	379	moderate
chr11:111664914..111664924,+	0.018271011381862573	0.9979029274770518		10	tissue-specific
chr11:111664931..111664944,+	0.038637259422828515	0.9977846018831996		11	tissue-specific
chr11:111685355..111685370,-	0.2720769570318794	0.9726886100615968	0.6666666666666666	151	moderate
chr11:111685389..111685410,-	0.2554969076179641	0.9799851760629692	0.6666666666666666	148	moderate
chr11:111685420..111685437,-	0.3030627285463596	0.9680577294894308	0.6666666666666666	159	moderate
chr11:111685458..111685469,-	0.09303562815015032	0.978304128412721	0.6666666666666666	117	moderate
chr11:111691980..111692005,-	0.8165080708288681	0.9464301524219544	0.09007138480095751	436	moderate
chr11:111692049..111692051,-	0.7309985439989456	0.9698754242600652	0.26082390277884543	393	moderate
chr11:111692192..111692199,-	0.28786736701938376	0.9697426877362424	0.4625375969035083	318	moderate
chr11:111706923..111706971,-	0.22340397086525865	0.9894586924454714	0.22418885307595804	249	moderate
chr11:111708254..111708283,-	0.15033134104084897	0.987206548669298	0.3574241991513469	113	moderate
chr11:111716112..111716116,-	0.04203458933872222	0.9934793294092672		25	tissue-specific
chr11:111716398..111716404,-	0.017182080324811645	0.9905109718079682		10	tissue-specific
chr11:111717027..111717039,-	0.05057951170206231	0.9814795819140644	0.6666666666666666	72	moderate
chr11:111717187..111717191,-	0.0044331955664385575	0.9952402616476296		5	tissue-specific
chr11:111717243..111717256,-	0.018699459084000065	0.9967942764170692		12	tissue-specific
chr11:11171786..11171798,-	0.015033036365537513	0.9942595439527836		12	tissue-specific
chr11:111724419..111724469,-	0.048223834247177244	0.987157237668938	0.33454831523066025	117	moderate
chr11:111724532..111724542,-	0.011276697457286057	0.9959711092366949		9	tissue-specific
chr11:111724543..111724555,-	0.01682353800547347	0.9928082764813088		20	tissue-specific
chr11:111741994..111742058,-	1.8353055838730086	0.8170691884303397	0.2031602494080764	524	ubiquitous
chr11:111742208..111742246,-	4.520390686299959	0.8822359294083436	0.5145480651066873	543	ubiquitous
chr11:111742254..111742290,-	17.167254996968822	0.6772291403223011	0.30053432715841805	549	ubiquitous
chr11:111742297..111742311,-	2.135195680282392	0.8217227715332568	0.1153988978865466	533	ubiquitous
chr11:111749650..111749692,+	2.699783532859875	0.8151416467534189	0.2421860599082294	530	ubiquitous
chr11:111749694..111749710,+	0.4240195821417722	0.8987202486631141	0.380002241386802	419	moderate
chr11:111749767..111749785,-	0.2614864735531006	0.9522892967171172	0.2494664883808229	327	moderate
chr11:111749878..111749908,-	2.1547718349734466	0.8008202446408611	0.3977735791397319	531	ubiquitous
chr11:111749925..111749938,+	0.043499040404792695	0.9855470063970136	0.6666666666666666	114	moderate
chr11:111749942..111749989,+	1.3732782221588027	0.9531841905989958	0.3317300603069669	493	moderate
chr11:111750001..111750019,+	0.2675726140732902	0.9080777918477424	0.42129856442352737	334	moderate
chr11:111750206..111750279,+	25.654950290003075	0.8619155983323122	0.3714000051540662	549	ubiquitous
chr11:111752102..111752111,+	0.010572905464431544	0.9981818181818182		1	tissue-specific
chr11:111779374..111779406,-	0.506196532565688	0.9936359842464586		150	moderate
chr11:111779417..111779444,-	0.3302138631468285	0.9899992381271536		122	moderate
chr11:111779473..111779528,+	1.5455562535820386	0.9748994321167406		242	moderate
chr11:111779507..111779528,-	0.44504518458694425	0.990552600432421		163	moderate
chr11:111779539..111779572,-	0.9117337688318442	0.9750846533490204		189	moderate
chr11:111779550..111779574,+	0.533420826864605	0.9690130879591928		188	moderate
chr11:111779604..111779626,+	0.4537684354543727	0.9778917550409334		181	moderate
chr11:111779606..111779681,-	2.5339194164946224	0.9724378929264744		228	moderate
chr11:11178073..11178094,-	0.03552357913137801	0.9859037323494156		39	tissue-specific
chr11:11178097..11178113,-	0.036200357403203355	0.9947690703786908		37	tissue-specific
chr11:111781041..111781085,+	0.3036454566290352	0.952838299236922		168	moderate
chr11:111781125..111781137,-	0.7451426853724991	0.9836893213683529		191	moderate
chr11:111781142..111781160,-	0.7726997666207074	0.972859115019146	0.6666666666666666	194	moderate
chr11:111781353..111781364,-	0.836114361829272	0.9811733564172908		112	moderate
chr11:111781383..111781392,-	0.46370871903632555	0.9742039714775208		99	moderate
chr11:111781406..111781417,-	0.869430290882226	0.9815919522945116		110	moderate
chr11:111781435..111781447,-	1.0590108303833574	0.9811035144416532		137	moderate
chr11:111781454..111781513,-	10.589574027015338	0.9747105250588174	0.6666666666666666	241	moderate
chr11:111781514..111781529,-	0.28230572918850977	0.9888835672559748		100	moderate
chr11:111781562..111781581,-	0.12774053768306487	0.9913574159512972		84	moderate
chr11:111781610..111781617,-	0.11158182092502276	0.9878053051289122		74	moderate
chr11:111782484..111782501,-	715.1618040156295	0.9751385654936556	0.5159305699144804	413	moderate
chr11:111782696..111782707,-	8.063152571891967	0.9388959224036708	0.3554777094865494	361	moderate
chr11:111782934..111782964,+	0.1914262629368688	0.9727823160312546	0.6666666666666666	169	moderate
chr11:111783450..111783475,+	9.736258355198691	0.9891260763101801	0.6666666666666666	314	moderate
chr11:111783485..111783497,+	1.0348725444573392	0.9825044265957634		251	moderate
chr11:111783512..111783526,+	0.9073790217262885	0.9875817706474952		235	moderate
chr11:111783595..111783625,-	0.35779318018834966	0.9732314312745666		197	moderate
chr11:111783773..111783784,+	0.2753327597032386	0.9835812707457394		127	moderate
chr11:111783802..111783824,+	1.4306906773004757	0.9896090345729336	0.6666666666666666	169	moderate
chr11:111783827..111783842,+	0.7548328786698102	0.9913616943255128		125	moderate
chr11:111783847..111783856,+	0.1299368213073621	0.9881352117021392		68	moderate
chr11:111783858..111783916,-	18.657181582514035	0.9297591907391458	0.6666666666666666	332	moderate
chr11:111783882..111783893,+	0.1660163286490353	0.9874804397954784		51	tissue-specific
chr11:111783919..111783928,-	0.7820863179613603	0.9046846270197948		252	moderate
chr11:111783968..111784029,+	5.908887462936853	0.9702352478636715		289	moderate
chr11:111784005..111784038,-	0.1756321468431444	0.9760894011289346		135	moderate
chr11:111788738..111788757,+	0.008358624748917414	0.9956580766166346	0.6666666666666666	13	tissue-specific
chr11:111789580..111789591,+	0.12601151509830938	0.9789603277717124	0.6454953467318846	117	moderate
chr11:111789624..111789673,+	1.5810528596028481	0.9438037778495196	0.6248736824321722	326	moderate
chr11:111789674..111789699,+	0.6301171899986019	0.9708180989144359	0.6666666666666666	254	moderate
chr11:111794400..111794410,+	0.04276397874625704	0.9893719790285079	0.6666666666666666	58	moderate
chr11:111794453..111794471,-	0.31019128151841313	0.990184158363026	0.6533183947670947	182	moderate
chr11:111794915..111794928,+	0.029008227074172176	0.9953150334461176		28	tissue-specific
chr11:111794952..111794962,+	0.028527778128199465	0.9931591905644018		26	tissue-specific
chr11:111798032..111798047,+	0.46081637559303135	0.972371308929068	0.5248432752625249	310	moderate
chr11:111806386..111806392,+	0.01501069572927286	0.9885045230839824	0.6666666666666666	19	tissue-specific
chr11:111806447..111806456,+	0.01794882106873808	0.9966293941569904		16	tissue-specific
chr11:111807863..111807937,+	1.9875029878766426	0.9526950469844904	0.19974666011628628	486	moderate
chr11:111808048..111808059,+	0.09889383443628436	0.9592456807179004	0.589287455872074	174	moderate
chr11:111808060..111808111,+	1.3206284301134907	0.9232144648581628	0.5894072207969266	430	moderate
chr11:111808119..111808141,+	0.20169672437881847	0.9805021996581278	0.6233249705130043	221	moderate
chr11:111809507..111809519,-	0.06581089559803208	0.9858625181319232	0.6666666666666666	72	moderate
chr11:111847625..111847666,+	0.4478979588896915	0.9488936461223186		239	moderate
chr11:111847903..111847962,+	1.7007817848191564	0.962705036843157	0.6666666666666666	349	moderate
chr11:111848024..111848087,+	5.5024797060198765	0.9416045085247736		391	moderate
chr11:111848103..111848117,+	0.14249719848747996	0.9623906120982196		157	moderate
chr11:111848282..111848293,+	0.0930525151656495	0.980826449218598		148	moderate
chr11:111848425..111848463,+	0.07680696507565316	0.9748119345672548		121	moderate
chr11:111849623..111849642,-	0.1263398076112768	0.9959742355332359		41	tissue-specific
chr11:111852954..111852989,+	0.6009709408528693	0.9774692653469748	0.34100661661292403	161	moderate
chr11:111859704..111859731,+	0.29438734596648886	0.9624838578574084	0.5155298758312247	135	moderate
chr11:111888022..111888037,+	0.08377144838858903	0.9895807615085046	0.6666666666666666	74	moderate
chr11:111888043..111888056,+	0.048284382467368915	0.9810625368158141	0.6666666666666666	69	moderate
chr11:111888071..111888081,+	0.006371962246485813	0.9905508248562914		16	tissue-specific
chr11:111888084..111888091,+	0.004123466134364584	0.9917821275132164		12	tissue-specific
chr11:111888117..111888120,+	0.0008635516217733581	0.9950685251112208		4	tissue-specific
chr11:111888129..111888132,+	0.0022866379355039627	0.9951812783522054		5	tissue-specific
chr11:111888421..111888442,+	0.007777364706199831	0.9955106868765607	0.6666666666666666	14	tissue-specific
chr11:111888877..111888890,+	0.0033395552705413403	0.9972473991547224		2	tissue-specific
chr11:111888919..111888925,+	0.0003892736798017874	0.9981818181818182		1	tissue-specific
chr11:111895845..111895876,+	1.822003024155396	0.920924532583444	0.2478629562223224	492	moderate
chr11:111895882..111895907,+	1.6698192807227021	0.9633198746146114	0.25665777050285626	493	moderate
chr11:111895937..111895954,+	0.1643060951968797	0.9871497109493064	0.17666559946294272	226	moderate
chr11:111895969..111895977,+	0.034959666389533	0.9938444240349724	0.2082538600983146	41	tissue-specific
chr11:111896090..111896207,+	22.81495270059151	0.8353774506409172	0.35328775969509424	549	ubiquitous
chr11:111896321..111896332,+	0.48162979451841526	0.9596485983148978	0.1385466645426914	417	moderate
chr11:111896363..111896370,+	0.023619954058601178	0.9877420228024244	0.4580239746085845	69	moderate
chr11:111896578..111896581,+	0.007116680065861962	0.992329253779566		21	tissue-specific
chr11:111896671..111896691,+	0.0790589283845706	0.9952769017740049	0.6666666666666666	39	tissue-specific
chr11:111896693..111896701,+	0.02206134266464504	0.9957565952415176		10	tissue-specific
chr11:111921737..111921748,+	0.011909081615411984	0.9938886466759216	0.6666666666666666	16	tissue-specific
chr11:111944716..111944774,-	1.8238885020198112	0.9695135053418434	0.23113206355010366	487	moderate
chr11:111944963..111944974,-	0.0559112763442663	0.9602728860370842	0.412573524585848	168	moderate
chr11:111945015..111945069,+	22.915408449659537	0.6761444991347196	0.2243929234779359	549	ubiquitous
chr11:111952710..111952735,+	0.8255518577880808	0.9120320762918552	0.09694328534415983	466	moderate
chr11:111955541..111955542,+	0.6173226067963186	0.9140756868266361	0.20689762952240365	447	moderate
chr11:111957451..111957493,-	74.93403683314418	0.7410599381049678	0.1399144323352793	550	ubiquitous
chr11:111957513..111957516,-	0.3489160443082643	0.8653979630249282	0.22023862633534785	407	moderate
chr11:111957520..111957522,-	0.3689662038246506	0.9118700952764464	0.2579613122587505	408	moderate
chr11:111957580..111957611,+	26.266333904713825	0.7760937669369788	0.2613131813911768	550	ubiquitous
chr11:111990651..111990655,-	0.01121390556023971	0.9956538346727328		19	tissue-specific
chr11:111991034..111991066,-	0.024626368891586113	0.9970086427606814		11	tissue-specific
chr11:111991224..111991257,-	0.007712033980206353	0.9946344763360953		15	tissue-specific
chr11:111991454..111991470,+	0.006572912389669157	0.9975364271395312		10	tissue-specific
chr11:11199184..11199203,+	0.029067168458855607	0.9976670038493952		11	tissue-specific
chr11:111992837..111992853,-	0.008337820956001043	0.9963475960635932		10	tissue-specific
chr11:112022637..112022642,-	0.18821930292503836	0.9835587277051436	0.6666666666666666	160	moderate
chr11:112028397..112028413,+	0.012069390056399475	0.9934506481825544	0.6666666666666666	23	tissue-specific
chr11:112028425..112028436,+	0.0030706127504626264	0.9968839016670984	0.6666666666666666	7	tissue-specific
chr11:112029257..112029259,+	0.0576578736593015	0.9634909072565864		142	moderate
chr11:112030203..112030257,-	0.03014758448401511	0.9943508616396932		23	tissue-specific
chr11:112030355..112030377,+	0.020058029317588152	0.9949434903780618		16	tissue-specific
chr11:112030509..112030520,+	0.014153827924768006	0.9961597728547292		11	tissue-specific
chr11:112030525..112030532,-	0.001651033504998192	0.9955296556264602	0.6666666666666666	6	tissue-specific
chr11:112030564..112030575,-	0.005749274485063788	0.9945212471097494		10	tissue-specific
chr11:112031050..112031052,+	0.09766373662321197	0.9924297071423868		132	moderate
chr11:112034761..112034772,-	1.0235312457253358	0.9457655754138904	0.6606018313020179	276	moderate
chr11:112034780..112034795,-	1.634035548205972	0.9505605779475118	0.6585298094991926	305	moderate
chr11:112034803..112034824,-	26.024166690203977	0.9269472763309636	0.642195204785054	458	moderate
chr11:112034831..112034848,-	2.2373221690375438	0.9347855227936204	0.6080800273354551	380	moderate
chr11:112035029..112035045,-	0.0035269785362593464	0.9960657036781164		10	tissue-specific
chr11:112035098..112035114,-	0.01911957084633711	0.9925898416534548	0.6666666666666666	27	tissue-specific
chr11:112035117..112035142,-	0.023330261012709	0.9950075285273052	0.6666666666666666	29	tissue-specific
chr11:112038049..112038068,+	0.012912380951620103	0.9979798061123092		7	tissue-specific
chr11:112038088..112038099,+	0.015843177094407447	0.9974693071604452		15	tissue-specific
chr11:112043305..112043341,-	0.01700715544760133	0.9966008518411764		8	tissue-specific
chr11:11204475..11204502,+	0.1837483249166055	0.998170494717943		3	dynamic
chr11:11204503..11204513,+	0.04602074635370285	0.998171791020382		4	tissue-specific
chr11:112046224..112046245,+	1.9301634215329837	0.9627742392870474	0.5114564662740402	335	moderate
chr11:112046249..112046273,+	1.3014815183508446	0.9757677023489352	0.6666666666666666	296	moderate
chr11:11204661..11204666,+	0.005547677185194563	0.9981818181818182		1	tissue-specific
chr11:112047087..112047104,+	0.14485554582335766	0.98918204359675		39	tissue-specific
chr11:11204710..11204723,+	0.027447692791658998	0.9981703787013804		3	tissue-specific
chr11:112096777..112096801,+	0.1893860886364179	0.9843046984301536	0.5555823844339445	209	moderate
chr11:112097069..112097162,+	17.52173610620804	0.8069965045133429	0.3491583205238495	549	ubiquitous
chr11:112099309..112099313,+	0.15955606419893378	0.9351180119212346	0.15559573975087426	272	moderate
chr11:112120968..112120978,+	0.3944133723782238	0.9617843731063996	0.4831368223829207	369	moderate
chr11:112141468..112141490,+	0.13349186230505156	0.9660811963591968	0.6666666666666666	107	moderate
chr11:112160943..112161077,+	4.595260027113643	0.9210278999487256	0.28401095117900976	461	moderate
chr11:112161125..112161140,+	0.08814468789580132	0.9735320705517152	0.6666666666666666	127	moderate
chr11:112161334..112161339,+	0.027633109805896595	0.9886123479162656		51	tissue-specific
chr11:112170529..112170557,+	0.006385109729375306	0.9980055151702416		4	tissue-specific
chr11:1123043..1123046,-	0.09710517136775829	0.9698948370354348	0.6666666666666666	122	moderate
chr11:112367308..112367310,+	0.02855513248943402	0.9975907887276932		9	tissue-specific
chr11:11239563..11239568,+	0.027814276877676035	0.9956244249274062		29	tissue-specific
chr11:112508058..112508069,+	0.07334038024959039	0.9858856365791928		40	tissue-specific
chr11:11261470..11261474,+	0.10604137442684276	0.9961384739650349		34	tissue-specific
chr11:11267941..11267951,+	0.041115176020373935	0.996949060055658		25	tissue-specific
chr11:11280165..11280169,+	0.031090425172765775	0.99694315058997		19	tissue-specific
chr11:11283171..11283182,-	0.01886447531496535	0.9955769906552192		11	tissue-specific
chr11:112832101..112832112,+	3.1845801404962666	0.9433622260809056		307	moderate
chr11:112832133..112832151,+	53.269770381360324	0.9249812378180772	0.6666666666666666	417	moderate
chr11:112832207..112832218,+	3.647540835412778	0.9254063314314698		286	moderate
chr11:11283246..11283251,-	0.006186618709128366	0.9970421801156156		5	tissue-specific
chr11:112833069..112833073,-	0.15168541603618502	0.9850220921328932		101	moderate
chr11:112834886..112834890,+	0.2877582619132139	0.9917327546803324		154	moderate
chr11:112917255..112917267,+	0.42300551075425286	0.9967995683356354		129	moderate
chr11:113055336..113055347,-	0.0024242052114570724	0.9970172578380933	0.6666666666666666	4	tissue-specific
chr11:113055363..113055376,-	0.005462470255911802	0.994456613112348	0.6666666666666666	14	tissue-specific
chr11:113055513..113055531,+	0.006508961548225063	0.9964679673996492		13	tissue-specific
chr11:113055549..113055560,+	0.0018059593360720465	0.9938854840623912		6	tissue-specific
chr11:113059119..113059130,-	0.006983097542220117	0.9957039982915948		5	tissue-specific
chr11:113059150..113059167,-	0.04415043145358559	0.9910391119278276		24	tissue-specific
chr11:113059499..113059506,+	0.007793468168567129	0.995770940811798		11	tissue-specific
chr11:113059609..113059631,+	0.0165623799754264	0.993207215733944		13	tissue-specific
chr11:113059647..113059658,+	0.0045646450965158335	0.995367737930028		9	tissue-specific
chr11:113061061..113061075,-	0.023148940110354482	0.9941825192412668		45	tissue-specific
chr11:113061118..113061143,-	0.025043703246674737	0.9932051237631844		22	tissue-specific
chr11:113061154..113061166,-	0.008592164282161908	0.9970935194404192		11	tissue-specific
chr11:113061196..113061202,-	0.0053088814279860005	0.9941672910624402		11	tissue-specific
chr11:113061340..113061363,+	0.08978335008743783	0.9878199572570838	0.6666666666666666	92	moderate
chr11:11306477..11306480,+	0.06079614095893504	0.9973433100156548		20	tissue-specific
chr11:113075052..113075072,+	0.23735980154246605	0.9722910082201524		160	moderate
chr11:113078055..113078071,+	0.10881751192013907	0.9746479710650006		128	moderate
chr11:113102383..113102396,+	0.10814853447827794	0.9903103977207918		105	moderate
chr11:113104993..113104996,+	0.23623795652314006	0.9964483888366972		120	moderate
chr11:113140940..113140961,+	0.3478374161524977	0.9721956147055508		192	moderate
chr11:113140983..113141009,+	0.4020345506821211	0.9825722912912064		188	moderate
chr11:113141072..113141089,+	0.2367099193911835	0.9928955412732344		156	moderate
chr11:113144354..113144381,+	0.26043932656045243	0.996627523202164		85	moderate
chr11:113144390..113144422,+	0.6786798382651718	0.9952889222084258		120	moderate
chr11:113144580..113144623,-	0.06243226707870753	0.9963422675512332		15	tissue-specific
chr11:113146015..113146077,+	2.2092720710070144	0.9918173754932141		241	moderate
chr11:113146105..113146123,+	0.6912361483245001	0.9937458881186918		182	moderate
chr11:113146130..113146180,+	1.5211895498926282	0.987702637701048		238	moderate
chr11:113146803..113146815,+	0.09063459594128241	0.9935488443569336		70	moderate
chr11:113147562..113147578,+	0.492163954223175	0.9959554716988046		161	moderate
chr11:113185154..113185183,-	0.3205606792266606	0.9666105801955408	0.5600277777726208	302	moderate
chr11:113185267..113185278,+	0.3344058659154039	0.8674937054236668	0.5665569270465061	373	moderate
chr11:113185292..113185325,+	6.1442485712876325	0.8036544911703642	0.3077591611199982	519	ubiquitous
chr11:113185382..113185393,+	0.13864058077045924	0.9811622285130568	0.5629092369858767	206	moderate
chr11:113185544..113185561,+	0.04948949398131905	0.9911710050897105	0.6666666666666666	103	moderate
chr11:113185571..113185585,+	0.028894682476883274	0.9958468276726274	0.3592640413978961	62	moderate
chr11:113185598..113185617,+	0.05398784407134754	0.9968864858178256		62	moderate
chr11:113185790..113185820,+	0.016172507021583415	0.9979370922445006		10	tissue-specific
chr11:113212368..113212375,+	0.007851509933715006	0.9979122655581936		5	tissue-specific
chr11:113258495..113258506,+	0.05978531037404755	0.9917717332601602		59	moderate
chr11:113287628..113287637,-	0.026921158721843533	0.9836753185457064		39	tissue-specific
chr11:113318350..113318361,-	0.014909237075454043	0.9959049972219538		6	tissue-specific
chr11:113318371..113318424,-	0.08995149130841856	0.9968640585606424	0.6666666666666666	39	tissue-specific
chr11:113318430..113318435,-	0.002563146160208826	0.9961405342026548		4	tissue-specific
chr11:113318437..113318442,-	0.002941393762568551	0.9964782943790186		4	tissue-specific
chr11:113318454..113318463,-	0.005462839381827696	0.9975672424324822		5	tissue-specific
chr11:113318468..113318476,-	0.0029579936811828986	0.9974622028625116		4	tissue-specific
chr11:113318478..113318481,-	0.0018338898139273654	0.996493038439312		2	tissue-specific
chr11:113318494..113318503,-	0.006026519773832341	0.9969076425848744		4	tissue-specific
chr11:113345963..113345994,-	0.5664223578764774	0.9784714898055408		149	moderate
chr11:113345995..113346016,-	0.36557252729504186	0.9796000936918722		139	moderate
chr11:113346113..113346125,-	1.104615635394321	0.9858182709296756		130	moderate
chr11:113346130..113346143,-	0.6531154122913259	0.9853558575789599		118	moderate
chr11:11340165..11340167,+	0.060011272562426644	0.9913772013937058		38	tissue-specific
chr11:113452850..113452877,+	0.09468526854830432	0.9981070190326308		6	dynamic
chr11:113458185..113458190,+	0.0007106301157752005	0.9967496456700204		2	tissue-specific
chr11:113560699..113560722,-	0.047023580798377485	0.9941977472882588	0.6666666666666666	36	tissue-specific
chr11:113561559..113561582,-	0.016969941251094203	0.9821363852267138	0.5704416718314302	57	moderate
chr11:113577014..113577048,-	0.7518780153540489	0.9774027104456376		120	moderate
chr11:113577052..113577078,-	0.317464287239836	0.9761640986024284	0.6666666666666666	95	moderate
chr11:113644390..113644480,-	17.18861207020756	0.6977940341331001	0.15294463739298547	547	ubiquitous
chr11:113644481..113644490,-	0.2978677318495918	0.9016645827793908	0.5182809937251013	403	moderate
chr11:113644491..113644492,-	0.03885838452611687	0.9655303346655164	0.5343827479067771	132	moderate
chr11:113746212..113746268,-	7.7197824102349974	0.9179828872206276	0.21241695232109045	543	ubiquitous
chr11:113746277..113746300,-	4.0949947813497225	0.7992715315879102	0.0849274534677904	542	ubiquitous
chr11:113746447..113746473,+	0.04056334479158967	0.9884360115199706	0.3352832204613552	103	moderate
chr11:113746474..113746524,+	0.6062503774101039	0.884898022662597	0.4623645175769373	437	moderate
chr11:11374783..11374810,-	0.6476951552142902	0.9002327598872267	0.6038989838958532	468	moderate
chr11:113779704..113779727,+	0.0498426304334206	0.9816114415549022		28	tissue-specific
chr11:113848216..113848228,+	0.04304012810714635	0.9928770304069244		20	tissue-specific
chr11:113848250..113848255,+	0.012072724264205517	0.9942280354477528		15	tissue-specific
chr11:113886075..113886102,+	0.008789277805530866	0.9980942581494442		3	tissue-specific
chr11:113930128..113930159,-	0.3089950593711166	0.9649204001540036		185	moderate
chr11:113930291..113930339,+	5.0767118633508606	0.9341763702852208		325	moderate
chr11:113930355..113930366,+	0.5466288075644264	0.9823452887907804		186	moderate
chr11:113930401..113930422,+	3.0571026731335667	0.9513204840545396		281	moderate
chr11:113930425..113930471,+	12.454162682997744	0.9461166884258324		311	moderate
chr11:113930477..113930488,+	0.8284491315965333	0.964455590242726		242	moderate
chr11:113930955..113930969,+	0.1642809432505124	0.9811848961509596		173	moderate
chr11:113932290..113932315,-	0.20682093629108367	0.9543643311133384		178	moderate
chr11:113932414..113932423,-	0.07856332132401059	0.9919102232491164		59	moderate
chr11:113933924..113933957,+	0.14313844412089627	0.9722619679871852		144	moderate
chr11:113941620..113941630,+	0.10387637380260817	0.9956636630916426		27	tissue-specific
chr11:113945540..113945542,-	0.15071033102349077	0.9591091606210398	0.4457258959744663	261	moderate
chr11:113986083..113986087,+	0.4380879736004059	0.992095734603903		204	moderate
chr11:114031046..114031080,+	0.18475790365706365	0.9740571131605952		164	moderate
chr11:114032108..114032121,+	0.22361494616774497	0.9946032933147568		48	tissue-specific
chr11:114037970..114037982,+	1.7666576508308978	0.9911389945607768		268	moderate
chr11:114042361..114042371,+	0.03962834833091001	0.9831110683732376		59	moderate
chr11:114042566..114042569,+	0.0372407919254954	0.9954507572104948		39	tissue-specific
chr11:114043484..114043494,-	0.024805969690821692	0.9969068096573368		29	tissue-specific
chr11:114050472..114050491,+	0.08958809574360306	0.9724005065453399		111	moderate
chr11:114050496..114050536,+	0.33186705128553873	0.968484178319572		171	moderate
chr11:114054089..114054098,+	0.011424434960747498	0.9935979063360404		15	tissue-specific
chr11:114069108..114069117,+	0.13602281476782965	0.9788146954961868		115	moderate
chr11:114121964..114121973,+	0.0958901182914686	0.9901260583625976		132	moderate
chr11:114126059..114126109,+	0.5824321419877585	0.986820750788488		191	moderate
chr11:114128522..114128543,+	0.7442987095051228	0.9887756828099684		154	moderate
chr11:114146042..114146050,-	0.022844950927540318	0.9938448817135354		13	tissue-specific
chr11:114162377..114162406,+	0.04478478039127879	0.9843771305161024	0.6666666666666666	79	moderate
chr11:114166473..114166500,+	0.550420629612969	0.9733963899672944	0.6666666666666666	187	moderate
chr11:114166536..114166560,+	0.24734275400431618	0.982587463754355	0.6666666666666666	175	moderate
chr11:114166577..114166592,+	0.32018908769605064	0.9882173079380489	0.6666666666666666	162	moderate
chr11:114166821..114166842,+	0.29052734964328636	0.9755313355204838	0.6666666666666666	188	moderate
chr11:114167053..114167067,+	1.34244618439042	0.9409722966138192	0.6628535295689474	307	moderate
chr11:114167069..114167146,+	52.25270096810865	0.9058483143626688	0.6570305087868296	409	moderate
chr11:114167149..114167162,+	2.03892681631711	0.9556847529685341	0.6241929627580469	311	moderate
chr11:114167164..114167190,+	28.4856882886955	0.9891167482286264	0.6362542326997429	372	moderate
chr11:114167202..114167221,+	18.946653563361796	0.9375958619918716	0.6467517177185688	376	moderate
chr11:114167246..114167251,+	1.449514519994973	0.9348904728058736	0.6509935815918132	287	moderate
chr11:114167586..114167599,+	0.06921115033437528	0.9835417481718872	0.6666666666666666	75	moderate
chr11:114168217..114168222,+	0.06639920247531401	0.9619418375774532	0.6666666666666666	122	moderate
chr11:114168773..114168784,+	0.12980461540732469	0.9766472353386672	0.3416589315935209	127	moderate
chr11:114172716..114172725,+	0.047146975764383765	0.9805706501882574	0.4954756157142693	87	moderate
chr11:114173606..114173612,+	0.012967769927963682	0.9912626742561894		24	tissue-specific
chr11:114182849..114182865,+	0.28215569042467936	0.970094110758729	0.6666666666666666	201	moderate
chr11:114189327..114189369,+	0.050656258171908976	0.991241851520629		64	moderate
chr11:114270843..114270856,+	0.4324154730611335	0.9632215788682992	0.5931056710674177	341	moderate
chr11:114271087..114271099,-	0.28730108709742397	0.8983733955616668	0.3001493236485666	316	moderate
chr11:114271167..114271247,-	10.874130691225877	0.9266324104371442	0.25822152275675675	547	ubiquitous
chr11:114271248..114271255,-	0.05880552500214311	0.9914511177761388	0.6666666666666666	118	moderate
chr11:114271257..114271266,-	0.19053037044643173	0.9747007685643756	0.5207431082547515	289	moderate
chr11:114271270..114271279,-	0.1378788780595487	0.9857882043240298	0.3732688234960811	263	moderate
chr11:114271279..114271300,+	0.9801739143555441	0.9040706037259334	0.2172454253634407	484	moderate
chr11:114271314..114271365,+	9.48231436758952	0.7771768853552693	0.20740531787697872	547	ubiquitous
chr11:114271367..114271401,+	6.449589275184125	0.7564147457912725	0.15811558058860214	547	ubiquitous
chr11:114271414..114271432,+	5.273003625196229	0.8059154156534105	0.1382818239399677	539	ubiquitous
chr11:114271434..114271443,+	0.23233864156285916	0.9514916399137128	0.3524075030805467	341	moderate
chr11:114271463..114271474,+	0.250638984037233	0.9552009328476564	0.3350001321112295	277	moderate
chr11:114288977..114288980,-	0.05473691070695913	0.9979541042351794		8	tissue-specific
chr11:114310081..114310082,+	0.2783290943580739	0.9734149501610156	0.31372987092815136	274	moderate
chr11:114310102..114310118,+	1.200903172150592	0.9617646024908612	0.30210781421310434	451	moderate
chr11:114310124..114310140,+	0.8741281916973765	0.9221951423157708	0.3719149008630496	446	moderate
chr11:114310164..114310236,+	81.6467862541281	0.7771821789633492	0.3873888752724176	550	ubiquitous
chr11:114310237..114310271,+	6.704220677443036	0.8932726015986909	0.3833783638182807	535	ubiquitous
chr11:114320753..114320762,+	0.1936181886572851	0.9565151347373096	0.5122008750337598	297	moderate
chr11:114430570..114430581,-	0.040709922485560615	0.996793930000748		11	tissue-specific
chr11:114430588..114430608,-	0.20490582898284257	0.9972997051466386		13	dynamic
chr11:114466397..114466426,-	0.1952637186360438	0.9955002013279808		17	tissue-specific
chr11:114466471..114466474,-	0.03162286584377494	0.9942553507795344		5	tissue-specific
chr11:114466477..114466489,-	0.2946590327413191	0.9947309199775805		22	dynamic
chr11:114466498..114466513,-	0.2119365638273204	0.9951679534554928		27	tissue-specific
chr11:114522262..114522267,-	0.3788309197892159	0.99759125328249	0.6666666666666666	32	dynamic
chr11:114548966..114548977,-	0.021031330075109964	0.9935293049528212		16	tissue-specific
chr11:114549168..114549178,+	0.06882561476158863	0.9945419504948078		36	tissue-specific
chr11:114549230..114549239,+	0.06486473733344102	0.9937731232455944		29	tissue-specific
chr11:114549243..114549263,+	0.18619175940810967	0.991176392940049		44	tissue-specific
chr11:11473222..11473246,-	0.022730547096415213	0.9961224495652612		21	tissue-specific
chr11:114757673..114757682,-	0.008994274169722836	0.9966729646804366		11	tissue-specific
chr11:114757712..114757717,-	0.0050659954676722406	0.997456793343495		5	tissue-specific
chr11:114798961..114798964,-	0.0055091983488778865	0.9980630366486696		3	tissue-specific
chr11:114997342..114997344,-	0.016452414413548545	0.9969298749318952		10	tissue-specific
chr11:115024129..115024138,+	0.018874917714248592	0.9940862610760326		18	tissue-specific
chr11:115045201..115045232,-	0.08832500912511175	0.9702541247336404	0.6666666666666666	136	moderate
chr11:115046088..115046095,-	0.22028405466289241	0.9487683524847296	0.6666666666666666	214	moderate
chr11:115064585..115064607,-	0.027303142892529487	0.9962105886266808		15	tissue-specific
chr11:115064814..115064839,-	0.13951998956355563	0.9899138391353396		45	tissue-specific
chr11:115064845..115064863,-	0.09399136249972545	0.9913946223047221		34	tissue-specific
chr11:115067312..115067316,-	0.667573512957506	0.9882047259992364	0.6666666666666666	239	moderate
chr11:115078302..115078307,-	0.31072359671616606	0.972629300348056	0.6666666666666666	209	moderate
chr11:115080356..115080389,-	0.12068901093473135	0.9859647684765468	0.6666666666666666	162	moderate
chr11:115085356..115085368,-	0.0556602065608245	0.9829539353924482	0.6666666666666666	111	moderate
chr11:115085429..115085446,-	0.09395930151977111	0.9916010472683412	0.6666666666666666	114	moderate
chr11:115085875..115085888,+	0.008681924750470945	0.9968032497288624		11	tissue-specific
chr11:115099879..115099892,-	0.14050096649929056	0.9463263238108721	0.6666666666666666	191	moderate
chr11:115127626..115127645,-	0.08687464878496656	0.9927562870819541		61	moderate
chr11:1151573..1151590,+	15.952954884272422	0.996907362687712	0.6666666666666666	96	moderate
chr11:115158193..115158232,-	0.08382194979094275	0.9947581101449766		48	tissue-specific
chr11:115176617..115176621,-	0.057568093999845776	0.9643047465544102	0.6666666666666666	114	moderate
chr11:115211232..115211238,-	0.4029439106677515	0.9926920262940954	0.6666666666666666	219	moderate
chr11:115235270..115235275,-	0.08741121439003781	0.9521379950567264	0.6666666666666666	122	moderate
chr11:115239731..115239744,-	0.8720567953275622	0.9889602998595542	0.6666666666666666	254	moderate
chr11:115256343..115256351,-	0.2628155544418821	0.9882516250096514	0.6666666666666666	184	moderate
chr11:115261379..115261392,-	0.9988070915354985	0.9772077129417032	0.6666666666666666	308	moderate
chr11:115262470..115262485,-	0.022583303959741324	0.996175415385536		18	tissue-specific
chr11:115262487..115262490,-	0.004453916616258168	0.996317285541915		9	tissue-specific
chr11:115262496..115262505,-	0.016538764366266244	0.9967711679957796		18	tissue-specific
chr11:115263782..115263785,-	0.014508906286593922	0.9803187691404096	0.6666666666666666	47	tissue-specific
chr11:115278588..115278591,-	0.35543277591699707	0.9840774438033536	0.6666666666666666	202	moderate
chr11:115286118..115286121,-	0.4086105029954516	0.9158054544248392	0.4096594920179271	394	moderate
chr11:115368690..115368693,-	0.15884433964974956	0.9859487449844342	0.6666666666666666	164	moderate
chr11:115375126..115375140,-	40.80328394394519	0.9418326132103472	0.6666666666666666	468	moderate
chr11:115453001..115453034,+	0.037916818111232056	0.99486874805867		41	tissue-specific
chr11:115492263..115492265,+	0.012703598247347346	0.9981818181818182		1	tissue-specific
chr11:115498676..115498686,+	0.03136146484836368	0.996983057172883		5	tissue-specific
chr11:115498688..115498698,+	0.05297049326392805	0.9961573329699148		6	tissue-specific
chr11:115498703..115498713,+	0.02750539018189212	0.9965224103248941		4	tissue-specific
chr11:115498753..115498757,+	0.006946800493529455	0.9965843694518514		2	tissue-specific
chr11:115498761..115498762,+	0.0076595933037748734	0.9971754254819392		2	tissue-specific
chr11:115577724..115577739,+	0.03477061112165692	0.9971161366211021		13	tissue-specific
chr11:115630869..115630881,-	0.10277107647487854	0.9584733623561841		156	moderate
chr11:115630900..115630923,-	0.5273134148900492	0.91410250605465		274	moderate
chr11:115631325..115631341,-	0.02999949560201467	0.9708220944386928		94	moderate
chr11:115740755..115740767,+	0.025242621694403267	0.9967827236643474		22	tissue-specific
chr11:115790348..115790361,+	0.05337738061307638	0.9959064800323639		39	tissue-specific
chr11:115797122..115797132,+	0.024818778695711412	0.9948339134753408		15	tissue-specific
chr11:115798018..115798032,+	0.0052221035969125555	0.9969549404598036		5	tissue-specific
chr11:115802072..115802095,+	0.05423550291160291	0.9969709763364876		22	tissue-specific
chr11:115812249..115812260,-	0.0208921401342507	0.9966906788061464		21	tissue-specific
chr11:116044561..116044564,-	0.03947396319359156	0.9910967014832788	0.6666666666666666	55	moderate
chr11:116089521..116089524,-	0.014635265894819463	0.9959223382848784		18	tissue-specific
chr11:1161058..1161061,+	0.029999342003502263	0.9904742472446659		38	tissue-specific
chr11:116257171..116257202,-	0.02771795637939793	0.9945158779669736		22	tissue-specific
chr11:116262019..116262030,+	0.03673068286165115	0.995083451086562		22	tissue-specific
chr11:116371394..116371405,-	0.05340504188258829	0.9959848552335896		18	tissue-specific
chr11:116392830..116392833,-	0.015774584735883994	0.9960675443602444	0.6666666666666666	36	tissue-specific
chr11:116409213..116409239,-	0.040943200148193276	0.9975288246974904		8	tissue-specific
chr11:11643540..11643566,-	9.154531910378022	0.9128243397742593	0.6666666666666666	468	moderate
chr11:11643587..11643596,-	0.2984223874987608	0.8691830959869663		296	moderate
chr11:116643688..116643719,-	19.10462785951531	0.7005825146411254	0.14492758499655867	549	ubiquitous
chr11:116658709..116658750,-	32.36878476224534	0.7750061214827317	0.21901069391600256	549	ubiquitous
chr11:116658758..116658765,-	0.36776850215969736	0.8987588582865269	0.09867924543425932	423	moderate
chr11:116662593..116662620,-	0.2187329644525758	0.9970268413805604	0.6666666666666666	13	dynamic
chr11:116663102..116663112,-	0.022237896622958938	0.9967012953460428	0.6666666666666666	4	tissue-specific
chr11:116663129..116663141,-	0.02846235492851079	0.9961062725797956	0.6666666666666666	13	tissue-specific
chr11:116684922..116684926,+	0.015085514922071462	0.9958825561252901		7	tissue-specific
chr11:116691448..116691464,-	0.016233775634456202	0.9965515986705668		6	tissue-specific
chr11:116691490..116691522,-	0.023552981783501084	0.99401583141886		8	tissue-specific
chr11:116691672..116691682,-	0.008056267368402542	0.9934755788353288		7	tissue-specific
chr11:116691835..116691843,-	0.019049065097389673	0.9946946339366176	0.6666666666666666	6	tissue-specific
chr11:116692171..116692179,-	0.013019992848114567	0.9950379638014918		5	tissue-specific
chr11:116692260..116692280,+	0.031470794944773534	0.9936282923835168		12	tissue-specific
chr11:116692434..116692448,-	0.03242545341337207	0.9967175041360654		8	tissue-specific
chr11:116692584..116692602,-	0.019177536440401818	0.99492863538395		6	tissue-specific
chr11:116693409..116693420,-	0.02511519040589887	0.9952874810495496		8	tissue-specific
chr11:116693448..116693457,-	0.024456520070352056	0.9928878059464444		8	tissue-specific
chr11:116693484..116693496,-	0.06703584407172367	0.9962577918611848		10	tissue-specific
chr11:116693978..116693983,-	0.009012399917458246	0.9961073325845454		5	tissue-specific
chr11:116694009..116694029,-	32.639767988863504	0.9962607729276336	0.6666666666666666	51	dynamic
chr11:116694036..116694044,-	0.01010678191092648	0.9965536657406436	0.6666666666666666	8	tissue-specific
chr11:116694050..116694067,-	0.030203597272608067	0.9956992383140468	0.6666666666666666	14	tissue-specific
chr11:116694104..116694108,-	0.0026730738006728243	0.9979625351388508		3	tissue-specific
chr11:116694123..116694131,-	0.009174225883554099	0.99542781093664		7	tissue-specific
chr11:116700600..116700613,+	4.692690941119898	0.9943336489389879	0.6666666666666666	53	dynamic
chr11:116700614..116700631,+	99.2501536806359	0.9962505940792012	0.6666666666666666	92	moderate
chr11:116700720..116700741,+	0.0619095318671207	0.9958986403611838	0.6666666666666666	16	tissue-specific
chr11:116700754..116700763,+	0.027988252086976306	0.9951986648651312	0.6666666666666666	11	tissue-specific
chr11:116701286..116701320,+	0.29653686260932766	0.9946891838096292	0.6666666666666666	15	dynamic
chr11:116701324..116701329,+	0.01880944737060022	0.9964348230247309		6	tissue-specific
chr11:116701496..116701523,+	0.16162236509555508	0.9954824888191108	0.6666666666666666	13	tissue-specific
chr11:116701530..116701546,+	0.08040536558186218	0.9959546573393564	0.6666666666666666	13	tissue-specific
chr11:116703478..116703486,+	0.044663617057499425	0.9951847660337668	0.6666666666666666	14	tissue-specific
chr11:116703597..116703615,+	0.07125122872958803	0.996415218895938	0.6666666666666666	12	tissue-specific
chr11:116703645..116703664,-	0.028536856695321786	0.9956927738731794	0.6666666666666666	11	tissue-specific
chr11:116703695..116703715,+	0.07438652540047981	0.9959384320289566	0.6666666666666666	12	tissue-specific
chr11:116706628..116706637,-	0.04608620683071228	0.9951629999931764	0.6666666666666666	21	tissue-specific
chr11:116706752..116706794,-	1.062085006264359	0.9911077999009552	0.6471016782431648	351	moderate
chr11:116706805..116706829,-	0.1435278532308941	0.9945841361755168	0.6666666666666666	77	moderate
chr11:116706918..116706929,-	0.10735556173944383	0.9935741992447324	0.6666666666666666	26	tissue-specific
chr11:116706945..116706953,-	0.033250691152596865	0.99641520620167	0.6666666666666666	13	tissue-specific
chr11:116706961..116706976,-	0.11608831347059237	0.99513281852641	0.6666666666666666	21	tissue-specific
chr11:116706971..116706988,+	0.07233442583779856	0.9945410818689044	0.6666666666666666	17	tissue-specific
chr11:116707013..116707023,+	0.033821638593689966	0.9948951124169712	0.6666666666666666	16	tissue-specific
chr11:116707032..116707042,-	0.03408881114003465	0.9940357641874384	0.6666666666666666	17	tissue-specific
chr11:116707059..116707069,-	0.03425670041832572	0.9934424973698912	0.6666666666666666	15	tissue-specific
chr11:116707091..116707117,-	0.15833785080624058	0.9929709381147224	0.6666666666666666	42	tissue-specific
chr11:116707803..116707818,+	0.07086633730394004	0.9949099278354012	0.6666666666666666	19	tissue-specific
chr11:116707827..116707855,-	1.3752834169722867	0.9974268565348328	0.6666666666666666	28	dynamic
chr11:116707862..116707876,-	0.21955012792888487	0.9960472254707474	0.6666666666666666	24	dynamic
chr11:116708330..116708347,-	5.890820936897442	0.9942857693374466	0.6666666666666666	102	moderate
chr11:116708366..116708380,-	2.2644116603889244	0.9917239909825706	0.6666666666666666	79	moderate
chr11:116728814..116728821,-	0.023283067204988336	0.9934148764091498		39	tissue-specific
chr11:116728907..116728948,+	0.009617833416452282	0.9934428810945252		20	tissue-specific
chr11:116732029..116732040,-	0.04303428012214752	0.971746541553902	0.6666666666666666	112	moderate
chr11:116733003..116733018,-	0.371216985374771	0.9463593714531068	0.2413841730160472	381	moderate
chr11:116734451..116734464,-	0.3702958820086518	0.8904739510620886	0.14228678473830578	399	moderate
chr11:116802369..116802381,-	0.03361554068183695	0.9878911948716222		35	tissue-specific
chr11:116802575..116802590,+	0.08306939076594431	0.9898669229873528		43	tissue-specific
chr11:116812121..116812124,-	0.10996804222263193	0.9477123223101336	0.5729005216536498	199	moderate
chr11:116864339..116864344,-	0.01872724299946643	0.9905540567681844		30	tissue-specific
chr11:116864496..116864504,+	0.06168593100505203	0.993571895141358		40	tissue-specific
chr11:116867531..116867534,-	0.07773970164251787	0.980928049765078	0.2405563689925763	125	moderate
chr11:116878789..116878790,-	0.08000223557422909	0.9928627279105758		92	moderate
chr11:116892639..116892645,-	1.2602979086298933	0.9839970091526501	0.4900448976443177	432	moderate
chr11:116906800..116906803,-	0.36879060104222483	0.8693937866964581	0.249858319411332	411	moderate
chr11:116949703..116949707,-	0.15119430656398383	0.9932424261696984	0.31646070055390857	178	moderate
chr11:116964384..116964388,-	0.16904845917235833	0.9847889333121532	0.5911252209396302	207	moderate
chr11:116965905..116965909,-	3.5605153173450006	0.9802390716485572	0.19026233821918093	502	ubiquitous
chr11:116969131..116969166,-	43.25530838672137	0.8665316291269697	0.15321335843058734	550	ubiquitous
chr11:116969168..116969179,-	0.9415598341358563	0.9086569326610534	0.07119537196149776	492	moderate
chr11:116980715..116980720,-	0.01618456771665572	0.9926080936515882	0.6666666666666666	11	tissue-specific
chr11:117014993..117015017,+	69.32777286872368	0.8187316796417307	0.25962668448747644	550	ubiquitous
chr11:117015024..117015035,+	3.4282147666189284	0.8398117142345363	0.3200214375477567	537	ubiquitous
chr11:117015286..117015333,+	1.013417358200555	0.9290171973549376	0.30859374131192496	482	moderate
chr11:117038648..117038671,+	0.757678402171096	0.9140392624933982	0.08578420994492157	465	moderate
chr11:117039186..117039189,+	5.503554920849914	0.9838814714751812	0.5172759676559779	524	ubiquitous
chr11:117043145..117043148,+	0.1771298560914258	0.9841976418657452	0.6666666666666666	174	moderate
chr11:117044065..117044066,+	0.0006999860923383094	0.9964204492826952		4	tissue-specific
chr11:117049415..117049422,+	0.5257291987236304	0.8905207317758592	0.16555778138179722	408	moderate
chr11:117049445..117049466,+	16.5454758827949	0.9237569117946974	0.30622272318533955	546	ubiquitous
chr11:117049517..117049529,+	1.303795784271334	0.9205573890623284	0.1138323831415502	493	moderate
chr11:117049560..117049572,+	1.1427308322341745	0.8908502318179972	0.25929342325092725	494	moderate
chr11:117049603..117049648,+	7.311300303099147	0.8060431701385052	0.09984940051513776	541	ubiquitous
chr11:117049650..117049653,+	0.18193883981105258	0.9162343585412176	0.4140196190751125	298	moderate
chr11:117049657..117049673,+	1.2973049753267039	0.9686794452654358	0.4156774852759786	467	moderate
chr11:117049854..117049888,+	0.4373832916999922	0.9627139222964236	0.6495030355749166	315	moderate
chr11:117049913..117049960,+	0.9028840211530604	0.9474863122224384	0.5992566009965079	438	moderate
chr11:117056662..117056716,+	0.5495524538265117	0.9919337158434356		117	moderate
chr11:117056719..117056726,+	0.024470840818839424	0.9924381319988196		31	tissue-specific
chr11:117056730..117056740,+	0.054760191316519914	0.9937816947553584		38	tissue-specific
chr11:117056889..117056905,+	0.031799013187419026	0.9954270767225508	0.6666666666666666	49	tissue-specific
chr11:117057817..117057863,+	0.04433642069972057	0.9959407797096363		34	tissue-specific
chr11:117059709..117059733,+	0.11738815288906161	0.9921026159085652		45	tissue-specific
chr11:117061004..117061008,+	0.045509149864385784	0.9934406212220676	0.5824707845794458	129	moderate
chr11:117063295..117063304,+	0.047642865791326004	0.9522235926531892	0.6666666666666666	132	moderate
chr11:117070079..117070097,+	589.8692429665696	0.932289193536312	0.6563954023588829	437	moderate
chr11:117070904..117070918,+	0.3404708825021985	0.965001285703212		145	moderate
chr11:117073717..117073728,+	0.22032102772077394	0.9684295400188836		155	moderate
chr11:117073740..117073758,+	0.6972872584079557	0.9680267584593012	0.6666666666666666	223	moderate
chr11:117073759..117073770,+	0.2282270882370395	0.9738373255414337	0.6666666666666666	161	moderate
chr11:117073795..117073824,-	0.41248014244567044	0.9738369782142734		171	moderate
chr11:117073850..117073860,+	0.16991832049612757	0.9713335046806292		142	moderate
chr11:117073868..117073881,+	1.0931626257915215	0.96914853039465		239	moderate
chr11:117074015..117074032,+	0.44592563843020055	0.9670864373516864	0.4929505370554199	206	moderate
chr11:117074035..117074046,+	0.4884837616930959	0.9670605640708608		207	moderate
chr11:117074061..117074089,+	1.5767077323640764	0.965241357904338		264	moderate
chr11:117074094..117074099,+	0.06341556204324883	0.9665567531408304		87	moderate
chr11:117074100..117074165,+	4.48781083381814	0.957128542897128	0.6666666666666666	328	moderate
chr11:117074489..117074503,+	0.2523766021772569	0.949287684713532		175	moderate
chr11:117074504..117074555,+	1.0366505248808797	0.9650218559922752	0.6666666666666666	256	moderate
chr11:117074923..117074933,+	0.24613182878487516	0.9709329998787304		167	moderate
chr11:117074945..117074955,+	0.3057449099088337	0.9681373789624178		172	moderate
chr11:117074952..117074998,-	1.6871117158971092	0.9672201639171522	0.6666666666666666	275	moderate
chr11:117074969..117074997,+	1.687295266415919	0.9326762919158847	0.6666666666666666	284	moderate
chr11:117075014..117075028,+	0.4783779158446805	0.9495083085126332		207	moderate
chr11:117075034..117075109,+	3.9086179775578453	0.9453582851379816	0.6666666666666666	320	moderate
chr11:117075077..117075102,-	0.7011709731093095	0.9776726913495606	0.33454831523066025	210	moderate
chr11:117075111..117075122,+	0.33292743265676705	0.9625550964248418		192	moderate
chr11:117075129..117075140,+	0.2826504985663614	0.9675985307587032		176	moderate
chr11:117075131..117075176,-	0.3535009669473843	0.9631605728133888		175	moderate
chr11:117075147..117075148,+	0.015895163334850453	0.9811742941412448		43	tissue-specific
chr11:117075194..117075204,+	0.22708817185668387	0.9766041434387938		159	moderate
chr11:117075205..117075216,+	0.27027744044506746	0.9752547532487402		167	moderate
chr11:117075220..117075249,+	1.77144450878224	0.950122330012292		265	moderate
chr11:117075245..117075293,-	0.8845584785155299	0.9419616840963544	0.6666666666666666	246	moderate
chr11:117075262..117075272,+	0.13154917075710532	0.9673301522221164		122	moderate
chr11:117075376..117075390,+	0.3102671851212034	0.9556761410746184		182	moderate
chr11:117075397..117075445,+	0.698928029615668	0.979962517607938		239	moderate
chr11:117102768..117102820,-	11.623770144987795	0.7454874969150496	0.14363407265082895	548	ubiquitous
chr11:117103208..117103288,-	1.692897346314613	0.9062692844082728	0.3188358339397033	518	ubiquitous
chr11:117103333..117103419,+	6.65516511585095	0.7059194859316021	0.21980940079843944	546	ubiquitous
chr11:117103441..117103451,+	0.19936712618278526	0.8942410160055301	0.3214185520121667	351	moderate
chr11:117150581..117150628,+	0.06109696350915876	0.9952514681567892		75	moderate
chr11:117150669..117150717,+	0.054448884874964215	0.9952979612005078	0.6666666666666666	75	moderate
chr11:117150937..117150942,+	0.03867674794343397	0.9865500385840332	0.6666666666666666	49	tissue-specific
chr11:117150945..117150958,+	0.263623446701685	0.9921344832071682	0.2214930027859889	159	moderate
chr11:117152141..117152162,+	0.06962566697067984	0.9966178792107084		70	moderate
chr11:117152220..117152232,+	0.061859554566011964	0.996995124145782		63	moderate
chr11:117152313..117152356,+	0.18113753800079194	0.9885804486782376	0.5007497585927542	239	moderate
chr11:117152405..117152414,+	0.011862906487104476	0.9950639382554332		20	tissue-specific
chr11:117152437..117152448,+	0.03781640749299757	0.9932173735424012		31	tissue-specific
chr11:117152450..117152451,+	0.003141422675559401	0.9944150276974518		8	tissue-specific
chr11:117152916..117152936,+	0.08161527587843352	0.9968017274538806		89	moderate
chr11:117158283..117158295,-	0.1367294888383445	0.9876970107678136	0.5040501741971326	209	moderate
chr11:117159500..117159505,-	0.17511364154934236	0.9301318623110202	0.3592640413978961	255	moderate
chr11:117163754..117163760,-	0.00287661852957099	0.9978995025505016		2	tissue-specific
chr11:117166261..117166272,-	0.09352291238255266	0.9842513179926738		38	tissue-specific
chr11:117166276..117166332,-	0.8278873451203433	0.9886298584325892		57	moderate
chr11:117170403..117170438,-	0.13471277162020967	0.9925054740634472	0.6666666666666666	38	tissue-specific
chr11:117186714..117186741,-	0.2196055292671473	0.9692363352224141	0.6666666666666666	263	moderate
chr11:117186946..117186981,-	28.883550583735758	0.9371710920388062	0.4992229490648037	522	ubiquitous
chr11:117186996..117187007,-	2.039773687331484	0.8433447898663757	0.6012627652391949	467	moderate
chr11:117187093..117187118,+	1.053040565150819	0.9541617017914296	0.561036665528312	382	moderate
chr11:117198545..117198607,+	4.967168230801638	0.8535515633401798	0.221259854119788	542	ubiquitous
chr11:117198852..117198873,+	6.379424430664194	0.8123105440014006	0.4827527492232597	545	ubiquitous
chr11:117200577..117200581,+	0.4189077717695009	0.9905154514332029	0.4669109094122168	371	moderate
chr11:117234503..117234507,+	0.416855905108756	0.9875066717965753	0.4781829934591975	344	moderate
chr11:117280443..117280461,+	0.015807019512584487	0.9590033039249498	0.6666666666666666	69	moderate
chr11:117281609..117281614,+	0.045438015685701	0.9675883986696324	0.4731031239034256	124	moderate
chr11:117304153..117304157,-	0.143584348096005	0.9677617077029766		74	moderate
chr11:117387379..117387405,-	0.0705334273748496	0.9700060244773		69	moderate
chr11:117402843..117402847,-	0.05507894266849885	0.9764332960347106		74	moderate
chr11:117501370..117501374,-	0.23170520302220438	0.9958480597557068	0.6666666666666666	110	moderate
chr11:117529753..117529772,+	0.0401226994475268	0.9958820671390424		16	tissue-specific
chr11:117555145..117555151,-	0.20159472443037116	0.9954919366775964	0.6666666666666666	115	moderate
chr11:117556490..117556493,-	0.04488347080907185	0.9820920603860328		89	moderate
chr11:117562371..117562376,+	0.06774983809348702	0.9959690419428072	0.6666666666666666	53	tissue-specific
chr11:117584498..117584510,-	0.00775043807878431	0.9981818181818182		1	tissue-specific
chr11:117585539..117585541,-	0.0700753882489159	0.9864204660425316		77	moderate
chr11:117667885..117667949,-	3.646141436840635	0.9725390620552028	0.6666666666666666	183	moderate
chr11:117668248..117668250,-	0.04155167224036702	0.9854479789282105		48	tissue-specific
chr11:117670656..117670665,+	0.01822858958745908	0.997315484504678		3	tissue-specific
chr11:117670683..117670690,+	0.03805582034531555	0.9972555469118132		5	tissue-specific
chr11:117686136..117686153,-	0.13122581666541344	0.9954729355854284		34	tissue-specific
chr11:117686309..117686329,+	0.08105178964767053	0.9943227805850032		37	tissue-specific
chr11:117687613..117687638,-	0.038510801560029284	0.9958816738950552		25	tissue-specific
chr11:117687694..117687710,+	0.10631958914498948	0.9961848041911184		36	tissue-specific
chr11:117688182..117688209,-	0.1795390927567006	0.9780020824512612		87	moderate
chr11:117688216..117688234,-	0.20263047711369445	0.9741383590663576	0.6666666666666666	105	moderate
chr11:117688970..117688974,-	0.013146350376562267	0.9898295362668066		18	tissue-specific
chr11:117689117..117689141,+	0.07247596108948343	0.9959619392140168		27	tissue-specific
chr11:117689151..117689162,+	0.020579502613256532	0.9949703661759836		23	tissue-specific
chr11:117690992..117691007,-	0.05188593367914525	0.9877046422688268	0.6666666666666666	37	tissue-specific
chr11:117695233..117695244,-	0.04679284711950549	0.9942581997319256	0.6666666666666666	28	tissue-specific
chr11:117695245..117695263,-	0.17922238065468968	0.9925897182833964	0.6666666666666666	56	moderate
chr11:117695265..117695283,-	0.08013984399184294	0.9928337137521601	0.6666666666666666	43	tissue-specific
chr11:117695415..117695426,-	0.6846483708588188	0.9949460140400496	0.6666666666666666	38	dynamic
chr11:117695449..117695466,-	7.315145651966894	0.993519159777188	0.6666666666666666	63	moderate
chr11:117695547..117695563,-	0.12492444272043361	0.9892890489615088	0.6666666666666666	83	moderate
chr11:117695568..117695603,-	0.21160501614935176	0.9802562620181174	0.6666666666666666	141	moderate
chr11:117698753..117698761,-	0.22836855288293526	0.9934496238004744		48	tissue-specific
chr11:117698765..117698779,-	0.3818569180207544	0.9951581680416238	0.6666666666666666	95	moderate
chr11:117698787..117698813,-	5.591230857878886	0.9945840227999654		134	moderate
chr11:117698848..117698851,-	0.04072776429489601	0.9954433889613216		23	tissue-specific
chr11:117698922..117698932,-	0.04962151097685776	0.9966196354274176		10	tissue-specific
chr11:117699420..117699434,-	0.20691510839054053	0.9965778844383284	0.6666666666666666	57	moderate
chr11:117699438..117699449,-	0.06125367415104903	0.9967638402514551		30	tissue-specific
chr11:117699566..117699595,+	0.051415549403559926	0.9947399418148498		35	tissue-specific
chr11:117699603..117699615,+	0.014837503731051253	0.9947606314474094		13	tissue-specific
chr11:117701738..117701755,+	0.010285050949979885	0.9970088213869416		13	tissue-specific
chr11:117702952..117702958,-	0.02868014535769378	0.9972218711713424		4	tissue-specific
chr11:117704395..117704433,+	0.05241074507167249	0.9918633407030648		36	tissue-specific
chr11:117704588..117704614,+	0.22647360092873114	0.9932697369451348		60	moderate
chr11:117708272..117708286,-	0.07018262605880374	0.9907524310001292		84	moderate
chr11:117708642..117708665,-	0.12824302008297195	0.9509708881565608		130	moderate
chr11:117708815..117708831,+	0.13201987108971552	0.9681988264568356		122	moderate
chr11:117708855..117708916,-	0.8629995644484323	0.9697311816975592		204	moderate
chr11:117708917..117708933,-	0.08676256324836708	0.9695593484961016		111	moderate
chr11:117708964..117708982,-	0.1965661137140176	0.9796103165436024		140	moderate
chr11:117708986..117708997,-	0.1003426518143671	0.9818410482186216		104	moderate
chr11:117710498..117710518,+	0.16471070599520726	0.9563303193093412		135	moderate
chr11:117711055..117711088,-	0.09850234277490601	0.9862792388060844		100	moderate
chr11:117712335..117712350,+	0.01114973014598627	0.9950239593794024		8	tissue-specific
chr11:117712352..117712371,+	0.010594798879280465	0.9959028605616288		10	tissue-specific
chr11:117712544..117712563,-	0.5678028895651615	0.9773722456185006		196	moderate
chr11:117712764..117712789,-	0.03627409709062555	0.9960576164766116		30	tissue-specific
chr11:117712829..117712839,-	0.034568761877484	0.9968691314146919		27	tissue-specific
chr11:117712874..117712947,-	0.5310711110931642	0.9887769608784832		124	moderate
chr11:117712954..117712981,-	0.503635814928754	0.9948055304350352		129	moderate
chr11:117713095..117713115,+	0.028256625733811574	0.9968712040758634		16	tissue-specific
chr11:117713131..117713172,+	0.07134173046380252	0.9966118346244264		17	tissue-specific
chr11:117713280..117713292,+	0.03422236160122948	0.9972690631792304		15	tissue-specific
chr11:11774218..11774224,-	0.13440980441201758	0.9907743024907028	0.6666666666666666	15	tissue-specific
chr11:11774360..11774366,+	0.1327380115384614	0.9848437881174148		15	tissue-specific
chr11:117745866..117745873,-	0.0556913481640926	0.9909425870444704		11	tissue-specific
chr11:117746049..117746068,-	0.23106711765568422	0.9815818530200292		127	moderate
chr11:117746209..117746220,-	0.04237971144964443	0.9798880730602652		67	moderate
chr11:117747092..117747093,+	0.0246191431965716	0.99788391080908		7	tissue-specific
chr11:117747327..117747384,-	34.95047122283418	0.9296825471736806		374	moderate
chr11:117747398..117747409,-	1.2162038068047838	0.9473086244723052		232	moderate
chr11:117747442..117747453,-	1.885884105850243	0.9476659227818168		232	moderate
chr11:117747531..117747542,-	1.816107627292493	0.9566382990076524		195	moderate
chr11:117747588..117747599,-	0.728251735276515	0.9635781678511144		182	moderate
chr11:117747607..117747618,-	0.7940080109672787	0.9632765728384256		189	moderate
chr11:117748079..117748093,-	0.11008542589693604	0.9759032502773124		69	moderate
chr11:117748106..117748137,-	0.2676961693034185	0.9743509568170936		98	moderate
chr11:117748138..117748150,-	0.09680431691983074	0.9753381721593268		53	tissue-specific
chr11:117748178..117748197,-	0.05570077126947001	0.9735731770525482		57	moderate
chr11:117778207..117778228,+	0.32019170477833564	0.9711099836182558	0.6579508759084868	251	moderate
chr11:117800095..117800134,-	1.4982354832916562	0.9622802757744408		141	moderate
chr11:117805926..117805937,+	0.026340803248824166	0.9963455063590878		11	tissue-specific
chr11:117817644..117817684,-	0.023145916156042827	0.9930526550231776		25	tissue-specific
chr11:117831277..117831289,-	0.0038727191161733346	0.9975987099663962		2	tissue-specific
chr11:117850615..117850627,-	0.02265109751866788	0.9971538990880944		21	tissue-specific
chr11:117850628..117850640,-	0.017556195524849272	0.9973717118116628		16	tissue-specific
chr11:117850655..117850669,-	0.015616492240586033	0.9963538242245832		17	tissue-specific
chr11:117850736..117850768,+	0.06406558023863661	0.9938290686844168		31	tissue-specific
chr11:117856967..117857015,-	0.2593298976502402	0.9791247579018566	0.6666666666666666	174	moderate
chr11:117857101..117857121,+	22.40962993806354	0.9633843516744492	0.6666666666666666	336	moderate
chr11:117857411..117857421,-	0.04145020561766215	0.995481883612732		29	tissue-specific
chr11:117857895..117857926,-	0.08254856330778547	0.989034393165028		65	moderate
chr11:117858029..117858041,+	0.020047963356303964	0.9922300252348808		38	tissue-specific
chr11:117858112..117858119,+	0.001962332364712753	0.9921402645023082		12	tissue-specific
chr11:117858163..117858177,+	0.0893162613967149	0.9811462757643696		73	moderate
chr11:117860654..117860665,+	0.05002074629495627	0.9848327985713056		55	moderate
chr11:117860734..117860750,+	0.06311071705731977	0.989752387376608		60	moderate
chr11:117869110..117869140,+	0.017843252386491898	0.9962434556939946		31	tissue-specific
chr11:117873807..117873808,+	0.016653074031624457	0.9940163850145762		13	tissue-specific
chr11:117873809..117873822,+	0.27193293157689685	0.9947817266410662		32	dynamic
chr11:117880437..117880441,-	0.03732573200028388	0.9885188716032092		43	tissue-specific
chr11:117880947..117880949,+	0.007753542297258916	0.995755876574694		14	tissue-specific
chr11:117881696..117881712,-	0.03204066262250431	0.9935745824079626		23	tissue-specific
chr11:117881762..117881778,-	0.05804985413888718	0.9939127692754284		36	tissue-specific
chr11:117882960..117882971,-	0.05983085739895148	0.9940112528430856		25	tissue-specific
chr11:117882985..117883000,-	0.09677599636298787	0.9944728142503336		27	tissue-specific
chr11:117883022..117883036,-	0.23507462939864468	0.9938504471003179		39	tissue-specific
chr11:117947724..117947735,+	0.48734359563395546	0.9841869997609148		103	moderate
chr11:117947782..117947799,+	10.372656839885137	0.9749031706902264		157	moderate
chr11:117957610..117957619,-	0.00893835307127197	0.9974061087227281		6	tissue-specific
chr11:117957650..117957665,-	0.028998757108851376	0.9953715418954554		12	tissue-specific
chr11:117957672..117957682,-	0.023913166882289498	0.9900816795838604		16	tissue-specific
chr11:117983124..117983128,+	0.10080137453505206	0.9647628805566658	0.6666666666666666	92	moderate
chr11:117997240..117997243,+	0.4352588428330964	0.9924123760275974	0.5473711847270867	224	moderate
chr11:118016128..118016153,-	0.31208568960627575	0.9746477725968994		80	moderate
chr11:118016184..118016191,-	0.037372141953179464	0.9779395329484456		39	tissue-specific
chr11:118023490..118023555,-	5.126991469252422	0.9808544155678895		290	moderate
chr11:118023585..118023592,-	0.08930113222328943	0.9753924599624096		92	moderate
chr11:118023594..118023635,-	1.2114848306997534	0.9717794652233114		204	moderate
chr11:118023653..118023665,-	0.11860182936052059	0.9704250640749		85	moderate
chr11:118023689..118023705,-	0.21496089394947485	0.9844981880159877		84	moderate
chr11:118047151..118047162,-	0.7038282268554026	0.9960010010754384		72	moderate
chr11:118047166..118047171,-	0.11321921292177585	0.9959258493406364		47	tissue-specific
chr11:118047184..118047194,-	0.2469944453386655	0.995185665624246		54	dynamic
chr11:118047273..118047280,-	0.10156529369682835	0.9881219364874922		71	moderate
chr11:118047294..118047368,-	13.615519020359402	0.9577256122177042	0.6666666666666666	229	moderate
chr11:118047376..118047387,-	0.28206507533432085	0.9679806371619998		80	moderate
chr11:118075251..118075262,-	0.034926251988517176	0.9978169716746892	0.6666666666666666	16	tissue-specific
chr11:118082912..118082938,-	0.03968068402137186	0.9941516593256464	0.6666666666666666	25	tissue-specific
chr11:118083640..118083670,-	0.11076458178421171	0.9918488853765778	0.6666666666666666	64	moderate
chr11:118084964..118084975,-	0.0345271237525532	0.9959078143667864		33	tissue-specific
chr11:118087684..118087694,-	0.022278829017723267	0.9965187135727848		17	tissue-specific
chr11:118087713..118087733,-	0.13353965016328004	0.9942928176726796		51	tissue-specific
chr11:118087749..118087766,-	0.04946087320573584	0.9945177082422828		39	tissue-specific
chr11:118087874..118087876,+	0.006569186860251438	0.9969397670440664		9	tissue-specific
chr11:118095340..118095351,-	0.03397352167138934	0.996302918052556		27	tissue-specific
chr11:118095718..118095753,-	7.710212849201894	0.9816361497247243		204	moderate
chr11:118095756..118095798,-	1.819677333820108	0.9894381760630716		152	moderate
chr11:118095801..118095814,-	1.1458937534482216	0.9927775763949536		141	moderate
chr11:118107842..118107871,-	0.06474431296801252	0.9976981756332338		32	tissue-specific
chr11:118111865..118111877,-	0.07980696731194184	0.9898137540329262	0.6666666666666666	86	moderate
chr11:118112316..118112367,-	0.1839418059727069	0.9751159196184817	0.6666666666666666	139	moderate
chr11:118122996..118123090,-	8.625893032636169	0.9235210362190668	0.4488639508927987	507	ubiquitous
chr11:118130799..118130802,-	0.1296136304259567	0.95420527194236	0.5529727946133477	134	moderate
chr11:118134950..118134961,-	0.38685971472275565	0.9611520862038936	0.5596501950244267	159	moderate
chr11:118134962..118134971,-	0.41157036033886546	0.9669365420673278	0.592377991878947	173	moderate
chr11:118134982..118134993,-	0.8152870669175784	0.9454200054277342	0.5307041857502258	204	moderate
chr11:118134997..118135052,-	13.931645140985713	0.966084935677816	0.5436269610444967	343	moderate
chr11:118135119..118135148,-	0.5288202522080602	0.9734483033647784	0.5273430646149789	243	moderate
chr11:118135160..118135185,-	0.5900674461295617	0.9407462488112576	0.6326835803297964	257	moderate
chr11:118175132..118175156,+	0.0339656075263648	0.990880450031962		29	tissue-specific
chr11:118175415..118175432,+	1.4534315274762497	0.9828091648523544	0.488160843061434	106	moderate
chr11:118175436..118175470,+	18.247078084500234	0.9784326277619568	0.6666666666666666	176	moderate
chr11:118175596..118175612,+	0.5915063901127969	0.9860396069142008		80	moderate
chr11:118175629..118175656,+	0.3343239800541158	0.9860551928190016		56	moderate
chr11:118175659..118175669,+	0.0747454842193421	0.9833229474862024		31	tissue-specific
chr11:118183437..118183448,-	0.025681941782038514	0.9916230834978212		26	tissue-specific
chr11:118184489..118184513,+	1.4856260324896102	0.9893107268089076		97	moderate
chr11:118185161..118185183,+	0.054768861144090256	0.9833733184095212		37	tissue-specific
chr11:118186215..118186232,+	0.05543154119638101	0.9831721425954612		36	tissue-specific
chr11:118186261..118186272,+	0.04698976050447472	0.9865273968504454		39	tissue-specific
chr11:118186284..118186306,+	0.07633930202114719	0.9956386500078472		40	tissue-specific
chr11:118186324..118186363,+	0.17632051568352033	0.9790008584670692		63	moderate
chr11:118186366..118186415,+	0.30320753386569405	0.9900961582551401		72	moderate
chr11:118186552..118186562,+	0.043214555656137715	0.9909775351502615		39	tissue-specific
chr11:118186586..118186607,+	0.06526221395626924	0.9905567808036272		44	tissue-specific
chr11:118186681..118186704,-	0.13989704768977732	0.9776705070775904		45	tissue-specific
chr11:118186762..118186788,+	0.07118464471303969	0.9893689260611988		34	tissue-specific
chr11:118186814..118186822,+	0.010000320931773811	0.9947727556858502		15	tissue-specific
chr11:118209514..118209525,+	0.018667209507316082	0.9957039766584816		22	tissue-specific
chr11:118209551..118209563,+	0.0537875094117569	0.9922634260149968		36	tissue-specific
chr11:118211212..118211232,-	0.13839436314345396	0.9947913804379748	0.6666666666666666	33	tissue-specific
chr11:118213331..118213357,-	3.9380346801561252	0.9824054902989252	0.6569756036564486	152	moderate
chr11:118213360..118213405,-	5.674008480718146	0.9824416180736808	0.6408430964411331	161	moderate
chr11:118213408..118213435,-	3.8341182319398013	0.9895487058955268	0.6666666666666666	132	moderate
chr11:118213455..118213462,-	0.15028440736801307	0.9934533944945586	0.6666666666666666	34	tissue-specific
chr11:118214883..118214897,+	0.02136766770883133	0.9930854380299238		13	tissue-specific
chr11:118214978..118214981,+	0.054404347447210684	0.9899377547271137		29	tissue-specific
chr11:118214979..118215011,-	0.16914545665420652	0.9872284186471092	0.6666666666666666	49	tissue-specific
chr11:118215036..118215085,+	6.002544762935042	0.9793248934215352	0.6666666666666666	161	moderate
chr11:118215089..118215134,+	4.324688251138003	0.9839469831249388	0.6666666666666666	135	moderate
chr11:118225034..118225037,+	0.04641620641733863	0.9903090848789244		27	tissue-specific
chr11:118230287..118230361,+	47.414252700522816	0.8744588080470015	0.11817372481556533	550	ubiquitous
chr11:118230373..118230380,+	0.08726127395160214	0.9815562399657728	0.6666666666666666	110	moderate
chr11:118267272..118267290,+	5.728383366172789	0.9666859964970012	0.15754579393817528	539	ubiquitous
chr11:118272059..118272104,+	2.0188362030848195	0.9225419757972221	0.464898921606471	518	ubiquitous
chr11:118272112..118272124,+	0.40427377285150484	0.9427696136249746	0.37355427864108204	404	moderate
chr11:118272301..118272312,+	28.334451989180874	0.9415904829935194	0.4343183155176325	549	ubiquitous
chr11:118272314..118272327,+	229.2333008952067	0.9213702142400746	0.36332124631023816	550	ubiquitous
chr11:118272328..118272342,+	77.80136138190426	0.936209102370514	0.2414721294822378	550	ubiquitous
chr11:118279786..118279808,+	0.19591433134202424	0.9740550032428886	0.4180545535247395	331	moderate
chr11:118289669..118289682,-	0.022344193491845448	0.99177345381392		21	tissue-specific
chr11:118305244..118305255,+	0.045939577441543505	0.9820121836346464	0.6666666666666666	76	moderate
chr11:118306713..118306716,-	0.07163836141291376	0.9692528531234336	0.3460537236173071	134	moderate
chr11:118307179..118307223,+	36.25734210810043	0.7727500623535077	0.2634238290387199	550	ubiquitous
chr11:11833036..11833048,-	0.12295602228773085	0.9893277620048058	0.6582956395606575	38	tissue-specific
chr11:118398028..118398035,+	0.0064300798282403435	0.9956147852802676		10	tissue-specific
chr11:118398168..118398177,+	0.021855235263343438	0.9954072557097206		15	tissue-specific
chr11:118398178..118398208,+	0.25298642805282096	0.9962291546677062		52	dynamic
chr11:118401126..118401137,+	0.06982009534709084	0.9949738432124858	0.6666666666666666	66	moderate
chr11:118401350..118401407,+	0.555790085297975	0.9678492671799944	0.6291268157957224	370	moderate
chr11:118401706..118401732,+	0.21284437719108645	0.9292580095407036	0.6666666666666666	275	moderate
chr11:118401816..118401871,-	1.387785714807294	0.8648103535222903	0.585878444964156	467	moderate
chr11:118401899..118401924,+	8.643924677650197	0.8401669857333259	0.6064146470507761	507	ubiquitous
chr11:118402476..118402498,+	0.18833056261243747	0.969225361240828	0.6666666666666666	166	moderate
chr11:118403789..118403807,+	0.051413361360500044	0.9883735358807184		96	moderate
chr11:118404961..118404975,+	0.028639934813468566	0.9954813966645616		12	tissue-specific
chr11:118404989..118404998,+	0.01743816414292309	0.9931527699244468		24	tissue-specific
chr11:118436606..118436664,-	8.957101708895596	0.7460522449293994	0.10617926232130076	538	ubiquitous
chr11:118436707..118436782,-	7.076716873419872	0.8494698064877003	0.11720272004039115	542	ubiquitous
chr11:118443098..118443146,+	96.75597233473688	0.8134259544673932	0.263487968664646	550	ubiquitous
chr11:118472323..118472343,+	0.963078320843383	0.8891687840189588	0.1131511964711009	482	moderate
chr11:118472742..118472792,+	0.6253592259347697	0.9715592434886636	0.4442580657537881	456	moderate
chr11:118477144..118477156,+	0.0675318786517149	0.986129065179178	0.6666666666666666	53	tissue-specific
chr11:118477162..118477174,+	0.0744672410213329	0.99192740316162		58	moderate
chr11:118478294..118478310,+	2.3803522563880324	0.8888486413002059	0.5031450093035806	444	moderate
chr11:118478313..118478358,+	20.949958651498015	0.9490200062083508	0.51392818268698	475	moderate
chr11:118479216..118479237,-	0.3307041738142255	0.9506473771639128	0.5393522779286882	281	moderate
chr11:118479487..118479613,+	2.157581886324147	0.9897327645723624	0.5695816837115979	397	moderate
chr11:118479620..118479631,+	0.07123864735241098	0.9937268352195342	0.6666666666666666	83	moderate
chr11:118479634..118479652,+	0.1577749265367284	0.9951919839025428	0.6666666666666666	153	moderate
chr11:118479657..118479664,+	0.033730066087114735	0.9869272625021897	0.6666666666666666	59	moderate
chr11:118480380..118480438,+	0.8090690147753782	0.9291629631448074		268	moderate
chr11:118480442..118480464,+	0.29858679365434637	0.9738576026021228		184	moderate
chr11:118480471..118480503,+	0.6065641882985435	0.9822976742499228		175	moderate
chr11:118481103..118481145,+	0.39139229673477766	0.959442547182074		185	moderate
chr11:118486256..118486298,+	0.06081688160407344	0.9779923495938154		82	moderate
chr11:118491505..118491550,+	0.6168006884355836	0.9708291930551168	0.5733658133690008	283	moderate
chr11:118492055..118492183,+	11.48958423173782	0.8981844577729807	0.3751530193921133	511	ubiquitous
chr11:118492189..118492219,+	1.2662249639433676	0.9177091235270332	0.5793900874472937	403	moderate
chr11:118493146..118493149,-	0.15195824869730457	0.969990303509572	0.6666666666666666	155	moderate
chr11:118495333..118495337,+	0.5648449107032355	0.9953723076301342	0.1977922492690045	298	moderate
chr11:118500762..118500765,+	0.1668445992049747	0.9796969803273594	0.5687439472757604	219	moderate
chr11:118503722..118503726,+	0.3506005720693828	0.9701319954982172	0.5399054655308043	322	moderate
chr11:118505685..118505719,+	0.3669003757846637	0.9635469809675108	0.28762229981663184	205	moderate
chr11:118505854..118505856,+	0.01187830115829403	0.9960103496429074		11	tissue-specific
chr11:118512702..118512739,+	0.32001481981453817	0.990451109225055	0.6666666666666666	229	moderate
chr11:118531738..118531766,-	0.019974075242360872	0.9981524328873086		2	tissue-specific
chr11:118550346..118550364,-	0.26904605876915244	0.9949838567622462	0.6666666666666666	36	dynamic
chr11:118550392..118550407,-	0.05996704288701613	0.9947235785039432	0.6666666666666666	19	tissue-specific
chr11:118559232..118559237,-	0.33165477204549826	0.9911203769995864	0.2732763486457384	140	moderate
chr11:118571108..118571148,+	0.16205507730605484	0.985427545207314		113	moderate
chr11:118571152..118571171,+	0.0671865683290045	0.9869348250405592		62	moderate
chr11:118576389..118576392,+	0.0010475325559501873	0.9956995229189786		5	tissue-specific
chr11:118620048..118620062,-	41.250760684746304	0.9721529314792212	0.15635417778542599	546	ubiquitous
chr11:118629545..118629558,-	0.29402592860968213	0.9719156418624856	0.3118783323606454	369	moderate
chr11:118631529..118631533,-	0.2280235111442632	0.9896521882189059	0.18716181793286504	305	moderate
chr11:11863500..11863576,+	30.130266268705057	0.8467492732349846	0.21499908437562096	550	ubiquitous
chr11:11863579..11863618,+	4.246805861284323	0.8451108528009096	0.09696384955003816	544	ubiquitous
chr11:11863649..11863660,+	0.06998691861818356	0.9620221941202092	0.6666666666666666	162	moderate
chr11:118639693..118639696,-	0.7334548614518847	0.9868805051724008	0.4106551259324853	434	moderate
chr11:11864406..11864410,+	0.34575360461330334	0.9424297514664204	0.36154805129293255	350	moderate
chr11:118660794..118660816,+	0.09668537359896176	0.9815504681122232	0.6666666666666666	89	moderate
chr11:118661169..118661182,+	0.05924820908985905	0.9898679948156668	0.6666666666666666	47	tissue-specific
chr11:118661632..118661669,-	19.414246190095284	0.7154259018509783	0.3135873317051248	550	ubiquitous
chr11:118661672..118661703,-	3.8948129409194876	0.7128405327052209	0.02244950306278396	536	ubiquitous
chr11:118661828..118661886,-	74.43384034278455	0.8333936891619573	0.253911677700116	550	ubiquitous
chr11:118661951..118661971,+	1.4898383919571927	0.8628371071303522	0.049027671610670315	500	ubiquitous
chr11:118662403..118662435,-	1.2269648462139966	0.8857407280999904	0.4276354761339645	508	ubiquitous
chr11:118662446..118662463,-	0.5915141211092417	0.9329793691448094	0.3601710698181255	441	moderate
chr11:118663532..118663559,-	0.7445153167171217	0.9742489078498152	0.5681451662301469	331	moderate
chr11:118663549..118663558,+	0.3106067249562469	0.9789862265878616	0.6545141384654896	223	moderate
chr11:11868811..11868842,+	0.3387383251217577	0.9706649284600194	0.32964234228319	346	moderate
chr11:118740871..118740882,-	0.05455707696015409	0.9907073837858472		42	tissue-specific
chr11:118740907..118740925,-	0.4163858746322732	0.9899229417622014	0.6666666666666666	126	moderate
chr11:118741061..118741072,+	0.04460448884798542	0.9931108795731012		43	tissue-specific
chr11:118741075..118741086,+	0.02356487621525261	0.9899653670469086		30	tissue-specific
chr11:118741184..118741196,+	0.07775448014831614	0.9899339703053726		38	tissue-specific
chr11:118741219..118741230,+	0.05399700372911266	0.9943684412561782		27	tissue-specific
chr11:118753498..118753510,+	0.022825238073824854	0.9831209030607566		35	tissue-specific
chr11:118754537..118754552,+	0.2789419035955755	0.9930320249245336		55	moderate
chr11:118754576..118754585,+	0.10878899341937075	0.9918052149877828		45	tissue-specific
chr11:118754592..118754621,+	1.680841880615488	0.9939122831498964		79	moderate
chr11:118754625..118754644,+	1.0200881647695512	0.9950586330030042		63	moderate
chr11:118758762..118758781,+	0.014853171559278108	0.9899923426338508	0.6666666666666666	42	tissue-specific
chr11:118763468..118763477,+	0.04242529869688845	0.9966988182516184		32	tissue-specific
chr11:118763478..118763492,+	0.15502383716915755	0.9959344216673572		52	tissue-specific
chr11:118764607..118764629,+	0.01600396461849964	0.9934298287288164		24	tissue-specific
chr11:118768904..118768920,-	0.17826989121234268	0.9378094326222138		261	moderate
chr11:118771382..118771402,-	0.7414874290685631	0.9110535615797858	0.4887489905830984	453	moderate
chr11:118771626..118771673,-	0.49615429763841185	0.9295158107594448	0.42302422139489004	408	moderate
chr11:118771706..118771733,-	0.5556893754843379	0.9087112331217296	0.43673223272547	405	moderate
chr11:118773401..118773405,-	0.3927236969990867	0.9242625297261852	0.5092031676999538	357	moderate
chr11:118773751..118773759,-	0.11923208931650302	0.9485986352235112	0.4903102063090383	234	moderate
chr11:118774002..118774006,-	0.29708540257285226	0.9085511820317359	0.4122275039083297	332	moderate
chr11:118779138..118779152,-	0.24029011084109186	0.8872145437490813	0.3776524830846649	337	moderate
chr11:118780155..118780169,+	0.9501007759957133	0.9484512822460374	0.6161132042695188	360	moderate
chr11:118780356..118780376,+	0.09109460959766574	0.9867334668001014	0.4513934113440349	87	moderate
chr11:118780701..118780719,-	0.2374332786808165	0.9894969586507808	0.4726956508370174	199	moderate
chr11:118780720..118780744,-	0.19053437559140143	0.9855007380424456	0.5692559135942827	211	moderate
chr11:118781206..118781272,-	2.1800216246736337	0.8795115042779809	0.5024173311547857	414	moderate
chr11:118781361..118781392,+	0.6730790142244435	0.950173852657494	0.3917987636859929	359	moderate
chr11:118781831..118781857,-	0.27456336198385545	0.9407249405709058	0.4052059172677362	271	moderate
chr11:118781988..118782010,+	0.06975435755669161	0.9464309355761328	0.5614049986028086	149	moderate
chr11:118783123..118783158,-	0.5506917669277094	0.9324695384368664	0.15446481421904934	305	moderate
chr11:118783333..118783351,+	0.07553266252054641	0.958966750608418	0.5704991629914163	94	moderate
chr11:118784664..118784677,-	0.17231279347530415	0.9850337348344232	0.6666666666666666	174	moderate
chr11:118788382..118788394,+	0.02838917362970151	0.9845948564891334	0.6666666666666666	72	moderate
chr11:118788768..118788792,-	0.15272169502759966	0.9734780384961028	0.5982520870661908	211	moderate
chr11:118789094..118789118,-	0.09322726035277766	0.9355610745627994	0.4866902736697321	173	moderate
chr11:118789349..118789355,+	0.01567485335925827	0.9905236831311266	0.4753170830138804	43	tissue-specific
chr11:118789709..118789738,-	0.29697000647971605	0.9470583722067648	0.4093753437704312	311	moderate
chr11:118790458..118790477,-	0.11109842674419376	0.9935513372897504	0.362583839040456	57	moderate
chr11:118790494..118790501,-	0.018217795969304566	0.9901142680297956		27	tissue-specific
chr11:118790518..118790539,-	0.1850390904510163	0.9847330279790912	0.4011593669604199	122	moderate
chr11:118794903..118794922,-	0.045780290978549916	0.9870176019990176	0.6666666666666666	85	moderate
chr11:118795036..118795085,-	0.07192883094875678	0.982324577795012	0.6666666666666666	134	moderate
chr11:118795128..118795144,+	0.0896847297147891	0.987040611118312	0.6666666666666666	91	moderate
chr11:118795151..118795193,+	0.38981264348052275	0.9913576080760876	0.6666666666666666	157	moderate
chr11:118796625..118796657,-	26.35416022865557	0.8270019475484324	0.4419596302093323	548	ubiquitous
chr11:118796685..118796694,-	0.8288727056587099	0.8072283790294307	0.30516265826033034	478	moderate
chr11:118797238..118797249,+	0.5931067012150555	0.964188493932744	0.4948594428783368	330	moderate
chr11:118799113..118799153,+	0.08442563130816706	0.9849907168656614		42	tissue-specific
chr11:118799437..118799472,+	0.9085974005328759	0.9307185704034546	0.5395149597765345	423	moderate
chr11:118800475..118800499,+	0.08751742852140347	0.9435985767575972	0.5193430224729718	155	moderate
chr11:118826999..118827014,+	4.285361647711895	0.992983019290662	0.6666666666666666	139	moderate
chr11:118829024..118829034,+	0.05494773617415933	0.9921505864381917		47	tissue-specific
chr11:118829041..118829050,+	0.029765613338659597	0.9924770750961548		36	tissue-specific
chr11:118829078..118829088,+	0.03823804530647473	0.9923400968132012		37	tissue-specific
chr11:118842467..118842477,+	0.014351557424592891	0.9949743945135602		6	tissue-specific
chr11:118868682..118868727,-	2.513410246840964	0.8913852306360822	0.2674204356823435	517	ubiquitous
chr11:118868756..118868770,+	0.6474974487639268	0.834421414100945	0.31243243573748025	439	moderate
chr11:118868771..118868784,+	0.5572248663156741	0.8726575572749291	0.4049886426035538	426	moderate
chr11:118868830..118868904,+	15.33296617700977	0.8794118082138006	0.3757795290383524	550	ubiquitous
chr11:118877609..118877612,+	0.005714803219252638	0.9920038609343486		23	tissue-specific
chr11:118888372..118888381,-	0.1252780343394128	0.98211937620749	0.4346241086038545	220	moderate
chr11:118888744..118888769,-	1.0190376197863014	0.9083064745583403	0.29339778510396514	499	ubiquitous
chr11:118889041..118889062,-	1340.1519187438737	0.8295052915664415	0.2691710038847696	550	ubiquitous
chr11:118889153..118889232,+	2.007310255768828	0.8788911583294879	0.12692939634200864	524	ubiquitous
chr11:118889323..118889408,-	8.382505238092847	0.9034697551868416	0.3847831284648507	546	ubiquitous
chr11:118889456..118889507,+	32.06701437195825	0.7939812363394487	0.266564356747136	550	ubiquitous
chr11:118897805..118897827,-	0.2002467428732814	0.9944472041365928	0.6666666666666666	29	tissue-specific
chr11:118900114..118900127,-	0.1775538589179734	0.9905321375127556	0.6666666666666666	96	moderate
chr11:118900144..118900155,-	0.10953738542045804	0.9844027124933544	0.6666666666666666	76	moderate
chr11:118900180..118900195,-	0.3973624423527069	0.9888933114230056	0.6666666666666666	58	moderate
chr11:118901442..118901451,-	0.05284011295629662	0.9765930642152402	0.5191805266746906	97	moderate
chr11:118901484..118901510,-	0.48375479008549044	0.9619855696945696	0.2720234559197018	238	moderate
chr11:118901559..118901621,-	8.56648931884196	0.791453586004126	0.3123715601873992	546	ubiquitous
chr11:118915064..118915079,-	7.354117915042586	0.8636218704634343	0.2657220211901295	538	ubiquitous
chr11:118915152..118915173,-	1.7025483653167628	0.9634062907610368	0.4143583824608796	471	moderate
chr11:118915341..118915346,-	0.06176429691693819	0.9842591021459108		103	moderate
chr11:118915786..118915797,-	0.23266053659587702	0.9008440154507099	0.20267314162111205	332	moderate
chr11:118915831..118915834,-	0.09883821662916832	0.9694365997708388	0.29356660173897525	158	moderate
chr11:118915933..118915944,-	1.0183166652570692	0.909744388232266	0.3904128117274264	480	moderate
chr11:118921427..118921431,-	0.29540978395794754	0.9368013020067584	0.3240197712660356	337	moderate
chr11:118922245..118922290,-	0.24751312818831334	0.9421873888185428	0.31669533292004665	340	moderate
chr11:118922572..118922583,-	0.03799355820264801	0.9841600298649794	0.6666666666666666	94	moderate
chr11:118922607..118922620,-	0.2810833260331255	0.9658580273098538	0.3630877218651856	351	moderate
chr11:118922623..118922649,-	0.31956342146327715	0.9868954271999644	0.4806319834824304	188	moderate
chr11:118925954..118926005,-	0.3943478721578979	0.9638954868511684	0.3649536869270343	404	moderate
chr11:118927566..118927665,-	2.086903001935595	0.8679601290817391	0.2568636425912831	521	ubiquitous
chr11:118927755..118927766,-	0.7698411330680365	0.9620172597049872	0.348331988892	435	moderate
chr11:118927792..118927803,-	1.0142274758248453	0.9458551792122776	0.2905085510297595	471	moderate
chr11:118927817..118927862,-	34.7353223925327	0.9039959570193248	0.4344896419720661	548	ubiquitous
chr11:118927880..118927891,-	2.667778040532785	0.8501443519904159	0.15141650321532574	532	ubiquitous
chr11:118927896..118927922,-	15.987957930169499	0.8497779057741268	0.07689925737867702	546	ubiquitous
chr11:118927929..118927940,-	1.3161689394013671	0.8358048515096274	0.19797504736225985	510	ubiquitous
chr11:118938485..118938540,+	16.681979281439737	0.6814642172820561	0.1572367640467326	547	ubiquitous
chr11:118938710..118938726,+	0.05162200236760242	0.981229436405523	0.6666666666666666	157	moderate
chr11:118955502..118955517,-	0.199856524555851	0.9508443093730302	0.4034538696662896	271	moderate
chr11:118955583..118955629,+	20.656524951352193	0.8646415742031632	0.013740332134510314	548	ubiquitous
chr11:118955910..118955914,+	0.4071627852528201	0.8998111583071059	0.19158105322620445	422	moderate
chr11:118958453..118958481,-	0.08155842427878089	0.9973752050408956	0.6666666666666666	30	tissue-specific
chr11:118958646..118958653,+	0.300540694865002	0.9960453209140088	0.6655978733023392	53	dynamic
chr11:118958689..118958710,+	4.54864112856155	0.9974000890476136	0.6666666666666666	74	moderate
chr11:118962235..118962238,+	0.07836480763661136	0.9979528765596608		16	tissue-specific
chr11:118965291..118965315,-	0.156651945257897	0.9429699796412228	0.3390256048668109	265	moderate
chr11:118965516..118965556,-	0.5813809173561281	0.9270584426398828	0.4036931470777807	421	moderate
chr11:118965662..118965737,-	3.164928766909534	0.8719890838173625	0.21612033255392674	529	ubiquitous
chr11:118965719..118965739,+	0.5132625348005202	0.9620741403067788	0.2925954149950337	398	moderate
chr11:118966167..118966182,-	246.21092231814427	0.9428841331525964	0.20580572661033605	549	ubiquitous
chr11:118971777..118971792,-	0.17083717631133583	0.9731153105305248	0.6019772475498817	263	moderate
chr11:118971796..118971821,-	0.20292696381871586	0.9689284317064344	0.18227776454399128	306	moderate
chr11:118972083..118972131,-	0.8750724625205683	0.9119267118787924	0.4280651877747712	397	moderate
chr11:118972195..118972214,+	0.3007118046581844	0.8951600492323601	0.5191483359939927	361	moderate
chr11:118972505..118972512,-	0.2845540113889425	0.8983503568818622	0.3408448997982392	360	moderate
chr11:118972524..118972571,-	25.79314055101376	0.7318973828843718	0.1908081280585672	548	ubiquitous
chr11:118972575..118972599,-	9.18717771019269	0.742021566434442	0.15524119017874818	544	ubiquitous
chr11:118972953..118972969,+	0.29032227563784435	0.9760978833088064	0.5178094771463299	338	moderate
chr11:118977430..118977471,+	0.38987601497739177	0.9884929702539192		148	moderate
chr11:118978045..118978139,+	8.506388017819978	0.9505371320280144	0.5070344357933001	544	ubiquitous
chr11:118992269..118992334,+	7.794603696403729	0.7235120590669538	0.11079829529329126	549	ubiquitous
chr11:119019738..119019769,+	0.46547208125677425	0.9485053372635828		229	moderate
chr11:119019778..119019795,+	0.17964094880148507	0.9670354998987116		139	moderate
chr11:119039032..119039058,+	0.3221695402086871	0.987059273375386		54	tissue-specific
chr11:119039069..119039081,+	0.07877840822187204	0.98945224260844		33	tissue-specific
chr11:119039414..119039442,+	1.7305056180417866	0.8374289623496255	0.4728889667352359	505	ubiquitous
chr11:119056147..119056152,+	0.013122462530765175	0.9895650805095292	0.6666666666666666	18	tissue-specific
chr11:119056158..119056172,+	0.08259839638587713	0.9892971431874455	0.6666666666666666	32	tissue-specific
chr11:119056178..119056200,+	0.30068533630876293	0.991511564301718	0.6666666666666666	38	tissue-specific
chr11:119066545..119066559,-	0.2860788215309833	0.9792631026700064	0.4136577594633032	233	moderate
chr11:119076745..119076792,+	3.832601725453226	0.9066089586681908	0.19907074595399696	536	ubiquitous
chr11:119076940..119076964,+	0.17906099547448417	0.9833609316745748	0.569876663729645	274	moderate
chr11:119076965..119076994,+	2.1447741274328553	0.8992554107345249	0.4765631396086123	532	ubiquitous
chr11:119077016..119077084,+	8.996859459680612	0.9097126284747769	0.2260185940371341	547	ubiquitous
chr11:119116701..119116702,+	0.11858243868812533	0.989237348816092	0.2944090970166408	187	moderate
chr11:119146701..119146714,+	0.23314024119845184	0.9504518699342952	0.3453114499143373	334	moderate
chr11:119182586..119182605,-	0.21519608742230925	0.9701798339596532	0.21315595354392566	206	moderate
chr11:119183033..119183051,-	0.18136952981936502	0.9713544318110052	0.5569967902335096	194	moderate
chr11:119185617..119185652,-	0.28158569279899165	0.9668424318957328	0.3726361676645591	207	moderate
chr11:119187829..119187847,-	33.76616512063488	0.9490033024908692	0.4557608820645944	487	moderate
chr11:119188110..119188132,-	0.17159511615101133	0.98167630222943		121	moderate
chr11:119188309..119188324,+	0.026375702062075807	0.984988613949118	0.6666666666666666	41	tissue-specific
chr11:119205222..119205247,+	73.06224899373927	0.7315350339700091	0.2841580758874131	549	ubiquitous
chr11:119211162..119211175,-	0.4537155845644443	0.9646284978876056		231	moderate
chr11:119211254..119211316,-	3.028888296102462	0.9544292305328234	0.6666666666666666	334	moderate
chr11:119211525..119211614,-	3.455950023844119	0.9500842264309488	0.6666666666666666	311	moderate
chr11:119211627..119211642,-	0.3619847306555612	0.958504098964462	0.6666666666666666	234	moderate
chr11:119216846..119216857,-	0.018060782244809205	0.9950062777048126		12	tissue-specific
chr11:119217318..119217346,-	0.4632970175907025	0.9964925297909482		26	dynamic
chr11:119217365..119217398,-	0.5914907580190168	0.9959295067588072		25	dynamic
chr11:119217405..119217420,-	0.3650937729715541	0.9966702201606858		26	dynamic
chr11:119217421..119217435,-	0.12258923093030805	0.9970881199627064		16	tissue-specific
chr11:119217442..119217445,-	0.02230379287992795	0.9967830564317276		11	tissue-specific
chr11:119226753..119226757,-	1.3783143690546726	0.9624099067207752	0.506575091758834	369	moderate
chr11:119234849..119234860,-	0.1906105023477251	0.95500057750402		115	moderate
chr11:119234876..119234929,-	5.090040635977872	0.9400837233482418	0.6666666666666666	403	moderate
chr11:119234934..119234941,-	0.1714025607507022	0.9269511283943008	0.6666666666666666	206	moderate
chr11:119234998..119235036,+	1.1823181394509812	0.9416750110725072	0.6666666666666666	288	moderate
chr11:119238146..119238152,+	0.045175315018294575	0.9925409863981324		46	tissue-specific
chr11:119239258..119239276,+	0.12461129782303565	0.9769728359505044	0.6666666666666666	107	moderate
chr11:119243903..119243915,-	0.016555513420428224	0.9944715754641139	0.6666666666666666	19	tissue-specific
chr11:119246963..119246974,-	0.06800103830267036	0.9639678384708178	0.6666666666666666	73	moderate
chr11:119246981..119247003,-	0.23505056306411096	0.98112806210685	0.6666666666666666	92	moderate
chr11:119247004..119247044,-	0.41932963195643064	0.9713299386545224	0.6666666666666666	132	moderate
chr11:119249771..119249786,-	2.058522623955073	0.9873827977654944	0.5004179721319274	87	moderate
chr11:119249805..119249830,-	1.010245454584715	0.983767970136328	0.3718677031454429	86	moderate
chr11:119252271..119252296,-	0.5016710641423868	0.9622171677895478	0.4948404949289215	334	moderate
chr11:119252311..119252329,-	0.5413046738660443	0.9481425975244168	0.4733534293398138	361	moderate
chr11:119252339..119252358,-	0.24582655857307942	0.9567083080995816	0.3314798450082434	296	moderate
chr11:119252359..119252419,-	0.3661751272286389	0.9967295773602386	0.5084663284822328	237	moderate
chr11:119252425..119252430,-	0.017002683628774037	0.9965951256574644		28	tissue-specific
chr11:119252498..119252529,+	1.0181086800735457	0.9353022777750468	0.22714931457327184	435	moderate
chr11:119262243..119262247,+	0.008638915348208456	0.9970609829956824		3	tissue-specific
chr11:119288916..119288966,-	0.26577229107036787	0.9845468677164684		197	moderate
chr11:119288974..119289019,-	0.27182667341524697	0.9787498866377946		198	moderate
chr11:119289293..119289305,-	0.16464622420945768	0.9576143470734572		157	moderate
chr11:119289379..119289398,-	0.22552301988582973	0.9393765215781557		192	moderate
chr11:119289504..119289517,-	0.23796334668744448	0.94034180771441		190	moderate
chr11:119289671..119289701,-	0.2548430882391493	0.9756582537029259	0.6666666666666666	192	moderate
chr11:119289738..119289754,-	0.2806426870070469	0.986596981824274		176	moderate
chr11:119289923..119289964,+	0.22187935458729682	0.9503807302974504		185	moderate
chr11:119290028..119290052,-	0.1911767089442906	0.9725870512500182		160	moderate
chr11:119290202..119290216,-	0.17620845397405577	0.9490268247873798		164	moderate
chr11:119290792..119290808,-	0.3429929230267339	0.967238480856213		205	moderate
chr11:119290818..119290845,+	0.27680930436000223	0.9397697024458979		200	moderate
chr11:119290830..119290845,-	0.2984970144596244	0.9378131727244996		202	moderate
chr11:119290852..119290865,+	0.20269466021620666	0.9464294075874348		185	moderate
chr11:119290894..119290943,-	2.1916774087070263	0.9295551792688976		302	moderate
chr11:119291028..119291044,-	0.515247408020572	0.9458001520058164		224	moderate
chr11:119291053..119291082,-	0.98477778363276	0.9329707655857366		264	moderate
chr11:119291603..119291653,-	0.46648623798661737	0.9408102242246832		227	moderate
chr11:119293872..119293897,-	155.20444875302096	0.9328752804933996		388	moderate
chr11:119293903..119293917,-	21.33403599001402	0.8966290281279351		365	moderate
chr11:119294225..119294282,-	0.8261607371819535	0.9649673942538722		185	moderate
chr11:119294624..119294630,-	0.18258646080833102	0.9820061796185504	0.6533933299879308	197	moderate
chr11:119380336..119380350,+	0.06491665103917363	0.9965046671502648		26	tissue-specific
chr11:119380353..119380364,+	0.0067131122050144805	0.9956448674049906		12	tissue-specific
chr11:119380874..119380896,-	0.09389110814787045	0.9965580056057004		33	tissue-specific
chr11:119380927..119380938,-	0.01657902633876596	0.9965943855185164		13	tissue-specific
chr11:119380976..119380984,-	0.00848397097905735	0.9952110488526796		11	tissue-specific
chr11:119381148..119381179,+	0.053719278798254055	0.9968845869154832		24	tissue-specific
chr11:119396200..119396212,+	0.012585458039016673	0.9967324941111244		8	tissue-specific
chr11:119455141..119455181,+	0.10497216639705235	0.9797922988391596		192	moderate
chr11:119455979..119455996,-	0.20373031004498526	0.956392621200984	0.6666666666666666	196	moderate
chr11:119461966..119461970,+	0.06858654021010765	0.9911657259444048	0.6666666666666666	63	moderate
chr11:119475090..119475092,-	0.541559250861023	0.9750449517418472	0.4893266822246123	201	moderate
chr11:119488961..119488986,-	0.2559631133134956	0.9769841911072312		70	moderate
chr11:119599468..119599531,-	1.3249745190730338	0.9550334899385188	0.3403019080850592	402	moderate
chr11:119599846..119599857,-	0.3123440169637293	0.937600256195248	0.6125638745614066	290	moderate
chr11:119599869..119599934,-	17.58480289166033	0.9232409057955712	0.5831535699543443	540	ubiquitous
chr11:119600137..119600198,-	1.6066327329394627	0.9199134650426372	0.498836674568433	475	moderate
chr11:119604572..119604577,+	0.0678102400463641	0.9941135551143048		11	tissue-specific
chr11:119622609..119622621,+	0.011782789034310742	0.9924479340463178		14	tissue-specific
chr11:119622634..119622668,+	0.061953314713872124	0.9921701776822759		33	tissue-specific
chr11:11964586..11964591,+	0.20584408053715333	0.9821395927250092	0.44120280436301895	295	moderate
chr11:119725484..119725509,+	0.02982351606219801	0.994760972943134		22	tissue-specific
chr11:119776054..119776060,+	0.22914969184110331	0.990204166714866		59	moderate
chr11:119846451..119846464,+	0.18376371218347687	0.9882987603463296		50	tissue-specific
chr11:119846488..119846499,+	0.0421046630568322	0.9901695421469568		36	tissue-specific
chr11:119846747..119846759,+	0.08496894307027907	0.9926556315532058		36	tissue-specific
chr11:119846813..119846826,+	0.056006646339362434	0.98432178912308		38	tissue-specific
chr11:119847636..119847650,+	0.09850451333854761	0.9956438895078082		36	tissue-specific
chr11:11985379..11985397,-	0.45727893532647984	0.95429831441533		268	moderate
chr11:11985699..11985766,-	0.4828686751386253	0.9714306828413514		274	moderate
chr11:11985769..11985800,-	0.2810826422108819	0.9297342167117908		242	moderate
chr11:11985829..11985841,-	0.07726055845416423	0.9710223330455146		123	moderate
chr11:119865424..119865462,-	0.012008105515944119	0.9979815189283704		4	tissue-specific
chr11:119897458..119897466,+	0.09340036333997506	0.9923687303168564	0.6666666666666666	33	tissue-specific
chr11:119982702..119982714,-	0.1653222185987248	0.97786476405689	0.6666666666666666	78	moderate
chr11:119982790..119982805,-	0.3640053224863762	0.9725914500089204	0.6666666666666666	114	moderate
chr11:119982836..119982847,-	0.1122233088505784	0.9834674792311204	0.6666666666666666	74	moderate
chr11:119983090..119983110,-	0.10969747418900247	0.9820471450059534	0.6666666666666666	75	moderate
chr11:119986113..119986126,-	0.1432013146964546	0.9654878161745816	0.6666666666666666	89	moderate
chr11:119986286..119986297,-	0.019693170869524133	0.9948026443051567		34	tissue-specific
chr11:119991589..119991609,-	0.05379264972692158	0.9932431181758145		32	tissue-specific
chr11:119991638..119991645,-	0.00712495526379874	0.996803329641328		10	tissue-specific
chr11:119993734..119993778,-	2.9795580025965642	0.991369893828636	0.6650585535880843	144	moderate
chr11:119993797..119993810,-	0.33665892321632557	0.9898966674130166	0.6666666666666666	77	moderate
chr11:119994013..119994021,-	0.015101889726426695	0.9971606444952872		15	tissue-specific
chr11:119994605..119994622,-	0.49679172678601036	0.9894552601753488	0.6561946879421697	107	moderate
chr11:119994643..119994655,-	0.1085641155517826	0.9889977094177398	0.6666666666666666	73	moderate
chr11:119994874..119994881,-	0.010638260895984103	0.9966746471247954		3	tissue-specific
chr11:119999153..119999163,-	0.04607572423946105	0.9905060573921884		43	tissue-specific
chr11:119999506..119999529,-	0.3693860015707334	0.981189551570322	0.6666666666666666	118	moderate
chr11:119999539..119999579,-	1.5823827902663077	0.9778348649283726	0.6640780808013376	208	moderate
chr11:119999611..119999625,-	0.19681406569975118	0.9622701227427368	0.6531243700274111	160	moderate
chr11:120008074..120008088,-	0.09928465671284825	0.9694382005304072	0.6666666666666666	66	moderate
chr11:120008759..120008765,-	0.5553115140091088	0.9874946362390064	0.6666666666666666	90	moderate
chr11:120008813..120008831,-	32.3796341626575	0.9754138542953724	0.6666666666666666	204	moderate
chr11:120008848..120008862,-	0.9280139398644107	0.9706397276727948	0.6666666666666666	129	moderate
chr11:120008883..120008884,-	0.054938334635747064	0.9751213095360722	0.6666666666666666	60	moderate
chr11:120008947..120008960,-	0.1286542288218729	0.9727874507123904	0.6666666666666666	97	moderate
chr11:120079566..120079618,-	0.09420412922957246	0.9946241703943244		28	tissue-specific
chr11:120081477..120081488,+	0.8736677597398222	0.9505009744853508	0.6038142895525421	388	moderate
chr11:120081699..120081755,+	25.205339401105398	0.8894967669380949	0.5675552837272968	537	ubiquitous
chr11:120099929..120099957,+	0.27287847125339193	0.9846116710697534	0.6340524297210451	261	moderate
chr11:120100026..120100055,+	0.20321477061667936	0.97170128279466	0.6267548708712015	238	moderate
chr11:120100084..120100118,+	0.7329469735357587	0.9348811852515386	0.5787316629773951	375	moderate
chr11:120100132..120100146,+	0.28779452798480787	0.940146432287422	0.6200704991308005	266	moderate
chr11:120100166..120100208,+	0.5375157749362538	0.9514252206407082	0.5823260794875097	344	moderate
chr11:120100211..120100240,+	0.2506463945250376	0.9509611679360614	0.5016685195535979	268	moderate
chr11:120100310..120100325,+	0.2787239873284288	0.9402538039875176	0.4554957396651068	288	moderate
chr11:120107344..120107351,+	2.005145284858114	0.9648367687639618	0.6513965340415463	363	moderate
chr11:120110546..120110551,-	0.05859642576590344	0.9900003027791894	0.6666666666666666	75	moderate
chr11:120110844..120110861,+	0.11102186172876269	0.9882764983310028	0.6666666666666666	69	moderate
chr11:120110863..120110908,+	0.3100132952408526	0.9869054929269816	0.6666666666666666	98	moderate
chr11:120116459..120116470,+	0.01986115676629336	0.9952663969314776		14	tissue-specific
chr11:12017002..12017006,-	0.001924175925677076	0.9961219111323862		8	tissue-specific
chr11:120195992..120196023,+	9.959937089437433	0.7621651587246571	0.3662213224762377	510	ubiquitous
chr11:120207021..120207026,+	0.25383526029469927	0.876282404123045	0.23259678573527265	371	moderate
chr11:120207031..120207060,+	4.469367085942629	0.7500012484474695	0.2380481956584917	530	ubiquitous
chr11:120207066..120207129,+	18.669991110363217	0.7624611042790095	0.19425995235989252	533	ubiquitous
chr11:120207144..120207156,+	1.9200778105024425	0.9023295982001488	0.2561176581110657	495	moderate
chr11:120207249..120207274,+	2.58376422751695	0.8478894739161097	0.1019713668917785	505	ubiquitous
chr11:120207300..120207311,+	0.4668675520057937	0.9526169254394206	0.11259466134038555	367	moderate
chr11:120207928..120207962,+	0.49217573979790546	0.964040933270892	0.3904704264705273	380	moderate
chr11:120208515..120208548,+	0.06728294359267582	0.9934503192744482	0.6666666666666666	53	tissue-specific
chr11:12023924..12023940,-	0.26418830778214625	0.9663953044003268		219	moderate
chr11:120255997..120256048,+	3.4419127675948946	0.9725504310007742		116	moderate
chr11:120256098..120256105,+	0.1862818780548231	0.9803641686295632		67	moderate
chr11:120256128..120256139,+	0.11778198058721219	0.988012804936886		56	moderate
chr11:120282315..120282318,+	0.30003973679820084	0.980648545363212	0.3535440214237085	296	moderate
chr11:12030131..12030183,-	62.279448759804374	0.9321857926016126		420	moderate
chr11:12030188..12030199,-	2.4432020336656652	0.9275095111287254	0.6666666666666666	350	moderate
chr11:120302480..120302494,+	0.3715659685901398	0.9140114027773912	0.20722860029687507	372	moderate
chr11:120302511..120302522,+	0.1512342934422121	0.934052962268232	0.27883007244338504	284	moderate
chr11:12030468..12030471,-	0.17171227980147008	0.9518037875076282		175	moderate
chr11:12030588..12030599,-	0.8275151533143896	0.944092473302854		318	moderate
chr11:12030633..12030644,-	1.043846564776441	0.9240649230529112		331	moderate
chr11:12030681..12030692,-	0.897119808859603	0.9300545446835312		288	moderate
chr11:12030746..12030757,-	0.42785837768470925	0.955051268024938		209	moderate
chr11:12030770..12030824,-	5.939935040961813	0.9408450580701612		388	moderate
chr11:12030834..12030845,-	1.4200920585539	0.9337670190289348		337	moderate
chr11:12030847..12030895,-	36.988813572784935	0.9158460814083296	0.6666666666666666	435	moderate
chr11:12030905..12030916,-	1.5794446284387968	0.8947640397273504		351	moderate
chr11:12031073..12031088,-	0.32005228331395236	0.9656405816841668		89	moderate
chr11:12031273..12031359,-	2.2811188824875335	0.9594531245132376		225	moderate
chr11:12031383..12031390,-	0.0362052013173436	0.9736118588331448		38	tissue-specific
chr11:120317216..120317220,+	0.024572907358475175	0.9908655784573559		72	moderate
chr11:120356807..120356821,+	0.5035047093949911	0.9772266927442976	0.18888079377639785	399	moderate
chr11:120363468..120363469,+	0.16192153436986811	0.9695768085512048	0.5760169317942226	250	moderate
chr11:120382417..120382473,+	2.434640817928234	0.9474255591718208	0.6666666666666666	295	moderate
chr11:120450692..120450712,+	0.009732453841652288	0.9969166414097858		9	tissue-specific
chr11:120484784..120484795,+	0.020922621156261225	0.9918415948312888		19	tissue-specific
chr11:12061317..12061323,-	0.15977117558652518	0.997240059483042		22	dynamic
chr11:120690389..120690422,+	0.45463786162603165	0.9887159765189965		40	tissue-specific
chr11:120746761..120746773,+	0.3212126992781229	0.9967656307352994		108	moderate
chr11:120828739..120828778,-	0.013624754414586724	0.998126529634095		2	tissue-specific
chr11:120894785..120894840,+	11.539319052636582	0.7305837848728279	0.3820912620294109	547	ubiquitous
chr11:120906799..120906822,+	1.1747613520012832	0.9969702657868676		84	moderate
chr11:120906905..120906918,+	0.19072077517883038	0.9941213677707992		66	moderate
chr11:12097633..12097655,-	0.3441046379445924	0.9637025716682494		195	moderate
chr11:12101706..12101713,-	0.1769411932185107	0.9701954759523688		140	moderate
chr11:12107912..12107932,-	0.26014115095683316	0.9493646431670868	0.5309594709762225	222	moderate
chr11:12107935..12107951,-	0.3227234229370755	0.967499464086236	0.6666666666666666	199	moderate
chr11:12108136..12108151,+	0.04589705313430945	0.9772032049959488	0.6666666666666666	102	moderate
chr11:12108410..12108424,+	0.1970589169601996	0.9702170443751544	0.6666666666666666	181	moderate
chr11:12108483..12108506,+	0.06777963709618384	0.9711134653646084		131	moderate
chr11:12108507..12108518,+	0.03211395057091853	0.9655842837537928		95	moderate
chr11:121097296..121097326,+	0.4451610537748936	0.9877406356413588	0.6319476017134641	217	moderate
chr11:121107508..121107513,+	0.06355522615331034	0.9823469958372548	0.6666666666666666	68	moderate
chr11:12115558..12115572,+	0.026276974396225727	0.9980586794053392		4	tissue-specific
chr11:12115583..12115586,+	0.0037350438630006106	0.9981501352571794		2	tissue-specific
chr11:12115624..12115629,+	0.00855900750796637	0.9979546860527416		7	tissue-specific
chr11:12115677..12115684,+	0.008398702712529307	0.9976692827613344		6	tissue-specific
chr11:121163008..121163018,-	0.047708070979091584	0.9865558896320858		27	tissue-specific
chr11:121163026..121163039,-	0.10804274516510598	0.9890903348263402		32	tissue-specific
chr11:121163059..121163070,-	0.026373624014492177	0.9876369354409784		26	tissue-specific
chr11:121163390..121163405,+	5.06554186287792	0.8118547715228109	0.2958757238953212	538	ubiquitous
chr11:121163421..121163432,+	1.0895471087876154	0.8084586840095613	0.36724498236753583	493	moderate
chr11:121163434..121163458,+	10.876164783714344	0.7672445602021403	0.2579131502503	544	ubiquitous
chr11:121163466..121163497,+	46.90041902554332	0.8794557240878824	0.4959629879631886	547	ubiquitous
chr11:121174071..121174093,+	0.21720743624720348	0.9815363557252644	0.35482552592428945	277	moderate
chr11:121178540..121178551,+	0.1899453329206546	0.9455643286198604	0.4546170865897918	280	moderate
chr11:121178919..121178937,+	0.24021585464320042	0.9928172560741314	0.33022129403111783	275	moderate
chr11:1212843..1212881,+	0.3473985679230397	0.9945946675221764		53	dynamic
chr11:121289611..121289623,+	0.0964903642420162	0.9894691894565368		50	tissue-specific
chr11:121289627..121289644,+	0.08036215803841239	0.9816482727071884		76	moderate
chr11:121319405..121319439,+	0.012564774622805272	0.9912885535296024		21	tissue-specific
chr11:121319560..121319585,+	0.11640870890558429	0.9964932651823082		24	tissue-specific
chr11:121320119..121320130,+	0.0798619377233319	0.9967220340902626		26	tissue-specific
chr11:121320139..121320146,+	0.022922731797301994	0.9971049679519812		14	tissue-specific
chr11:12132117..12132160,+	92.71090019278623	0.9083496627929436	0.6024519376938754	537	ubiquitous
chr11:121322289..121322304,+	0.19760457411250837	0.9764231719988014	0.6666666666666666	109	moderate
chr11:121322315..121322357,+	0.263823926537102	0.9720341679095792	0.6666666666666666	130	moderate
chr11:121322360..121322393,+	0.37196630234137174	0.9821302343496808	0.6666666666666666	137	moderate
chr11:121322394..121322417,+	0.21319222578875727	0.985068886734464	0.6666666666666666	111	moderate
chr11:121322697..121322726,-	0.04620248242176654	0.9954134552119502		43	tissue-specific
chr11:121322775..121322789,+	1.051837875583706	0.9913612413591404	0.6666666666666666	199	moderate
chr11:121322799..121322818,+	1.516637826745416	0.9936073640101962	0.6666666666666666	216	moderate
chr11:121322832..121322879,+	5.621728340923138	0.9865773701851044	0.648184989865771	378	moderate
chr11:121322987..121322998,+	0.7032383517335068	0.9443181390824088	0.5792514921193642	248	moderate
chr11:121323000..121323046,+	31.301795377879515	0.9261120480601917	0.6390125269570347	487	moderate
chr11:121323060..121323071,+	0.7217337411546879	0.9806905858209848	0.6666666666666666	236	moderate
chr11:121323082..121323087,+	0.25184212598670264	0.9763408825034244	0.6666666666666666	161	moderate
chr11:121323108..121323117,+	0.6098198118019195	0.9608103347298094	0.6666666666666666	227	moderate
chr11:121323382..121323408,+	0.20594099968165105	0.9913584654357788	0.6666666666666666	139	moderate
chr11:121323427..121323429,-	0.03255351952005036	0.9877549031648862	0.6666666666666666	51	tissue-specific
chr11:121323552..121323564,-	0.051068555803937196	0.9849865383650588	0.6666666666666666	60	moderate
chr11:121323670..121323687,-	0.1008464525491182	0.9772574155023328		90	moderate
chr11:121323785..121323792,+	0.3308991389908803	0.9934426295360436	0.6666666666666666	64	moderate
chr11:1213314..1213323,+	0.04454746385767076	0.9923755230167592		26	tissue-specific
chr11:1213349..1213360,+	0.10824597408261184	0.9917658967517008		38	tissue-specific
chr11:1213461..1213476,+	0.1798607500775203	0.9939933876588041		34	tissue-specific
chr11:1213502..1213512,+	0.09444643387600289	0.9964078031790116		22	tissue-specific
chr11:1213519..1213539,+	0.20932255796004492	0.9959055548858092		43	dynamic
chr11:121352700..121352717,+	0.1431491986237787	0.9853009320624162	0.6666666666666666	94	moderate
chr11:121352823..121352836,+	0.10714364306060557	0.9950293338094328		39	tissue-specific
chr11:121353266..121353274,-	0.016571465071769105	0.9933039795936094		22	tissue-specific
chr11:121353355..121353370,+	0.11955075253323233	0.9913624944954194		61	moderate
chr11:121355970..121355982,-	0.04233430918358138	0.9942556098009238		20	tissue-specific
chr11:121356005..121356014,-	0.046073255616560664	0.9957865967982475		17	tissue-specific
chr11:121356186..121356201,+	0.018551829248600098	0.9959411884083602		11	tissue-specific
chr11:121358734..121358745,+	0.06869045566274691	0.9901989974854756	0.6666666666666666	96	moderate
chr11:12137923..12137927,+	0.11774352680486574	0.9703598511039642	0.6666666666666666	205	moderate
chr11:121406392..121406396,+	0.05958859354867461	0.9791311775867304		95	moderate
chr11:121418054..121418056,+	0.10624856020631365	0.9903984206419314	0.6666666666666666	111	moderate
chr11:121420446..121420449,+	0.1113306429856694	0.9949146851933132		92	moderate
chr11:121421125..121421135,+	0.07358410080227026	0.9910620583743768		50	tissue-specific
chr11:121421149..121421227,+	0.7115848791224065	0.991473828154024		120	moderate
chr11:121446278..121446297,+	0.05894149013245422	0.9893386339680228		37	tissue-specific
chr11:121447503..121447533,+	0.14116714628549643	0.96300770855373		114	moderate
chr11:121458651..121458658,+	0.02515667079544234	0.9956947062149069		13	tissue-specific
chr11:121459639..121459651,+	0.03778620653476328	0.9947090611280416		30	tissue-specific
chr11:121459693..121459707,+	0.14136288590768253	0.9912906141964326		44	tissue-specific
chr11:121460701..121460711,-	0.004782851937333943	0.9957752537391644		9	tissue-specific
chr11:121460719..121460730,-	0.02043242368639926	0.9948162267142988		32	tissue-specific
chr11:121461068..121461086,+	0.05292523014180425	0.9849910871658756		43	tissue-specific
chr11:121461097..121461113,+	0.08878514732100029	0.9889215378987384		56	moderate
chr11:121481765..121481788,+	0.08622444424827447	0.9835419976922049		59	moderate
chr11:121481789..121481810,+	0.14552754435804713	0.9800017612638656		66	moderate
chr11:121501269..121501285,+	0.1782835992639497	0.9840633604249082	0.4636223054016992	141	moderate
chr11:121501288..121501326,+	0.43774728153041115	0.9810453278123892	0.6666666666666666	169	moderate
chr11:121501340..121501351,+	0.09778463589723282	0.9798513916719076	0.6666666666666666	135	moderate
chr11:121502000..121502045,+	0.4813786653626004	0.9892715579780906	0.6666666666666666	231	moderate
chr11:121502084..121502095,+	0.2127329901518828	0.981944905601586	0.6666666666666666	198	moderate
chr11:121513919..121513924,-	0.1380354065450435	0.9960162108043038	0.6666666666666666	12	tissue-specific
chr11:121566826..121566828,-	0.04292740409385733	0.9952709727739826		22	tissue-specific
chr11:121567384..121567390,+	0.09870595632386167	0.9932686122837859		50	tissue-specific
chr11:12182490..12182503,+	0.09190595264262472	0.973441292610286		79	moderate
chr11:12188702..12188706,-	0.09991410707130072	0.990515231478542	0.6666666666666666	108	moderate
chr11:12188963..12188982,+	0.035746225516399686	0.9867549442016657	0.4760476902705175	85	moderate
chr11:12189607..12189628,+	0.2842925457614809	0.9913238668349734	0.6666666666666666	249	moderate
chr11:12189656..12189676,+	0.23665031271069514	0.9932214081741628	0.4196459325748447	248	moderate
chr11:121896641..121896653,-	0.6676930357872553	0.9829313580297504		136	moderate
chr11:121896661..121896676,-	0.261477647319091	0.9785634637508772	0.3930537713887864	122	moderate
chr11:121896688..121896697,-	0.08239630713804295	0.9844955732127512		73	moderate
chr11:121910956..121910960,-	0.06593449627526964	0.9744458146144502		112	moderate
chr11:121959907..121959911,-	2.4359815769214896	0.9477715830772642	0.6666666666666666	359	moderate
chr11:121960926..121960929,-	1.7930416356280898	0.923215800372692	0.6666666666666666	358	moderate
chr11:121963081..121963100,-	0.11932137192325361	0.9635874744820758	0.6666666666666666	161	moderate
chr11:121963179..121963199,-	0.17516286128630604	0.9845754301477528		183	moderate
chr11:121963268..121963311,-	0.3142345416334558	0.9928971937148484	0.6666666666666666	192	moderate
chr11:121963428..121963445,-	0.13805878265394222	0.9391448347067322	0.6666666666666666	182	moderate
chr11:121963557..121963572,-	0.11519467692624866	0.96489945696859	0.6666666666666666	170	moderate
chr11:121963581..121963597,-	0.27634487658741963	0.9874320917926332	0.6666666666666666	207	moderate
chr11:121970474..121970477,-	0.39205761028151653	0.9911189355660648	0.6666666666666666	237	moderate
chr11:121970955..121970969,-	0.15520397313195639	0.9859135446727564		163	moderate
chr11:121971132..121971166,-	24.345631827486	0.8840439603250692		353	moderate
chr11:121971176..121971195,-	3.04838663400233	0.8430229113570067		331	moderate
chr11:121971257..121971264,-	0.9795533556845009	0.906436390198881		276	moderate
chr11:121971466..121971520,-	3.045359592215496	0.9380279315242636		305	moderate
chr11:121971544..121971559,-	0.654739444968786	0.9647935477437304		253	moderate
chr11:121971934..121971950,-	0.08515139392292088	0.9893354824697024		111	moderate
chr11:121972015..121972034,-	0.10977350111901313	0.9713297057328184	0.6666666666666666	152	moderate
chr11:121972361..121972368,-	0.19540669122873458	0.9675227371274312		157	moderate
chr11:121972384..121972400,-	5.180754774295404	0.9535874779987132		329	moderate
chr11:121972404..121972436,-	3.018756950416286	0.9640546950621266		324	moderate
chr11:121972490..121972521,-	0.9823147021509222	0.9061726357624228		293	moderate
chr11:121972578..121972593,-	0.15326781692957633	0.9824868743493096		155	moderate
chr11:121972824..121972850,-	0.26317490540094374	0.9549254816061468		213	moderate
chr11:121972870..121972938,-	0.6623041531834435	0.9243412492080182		250	moderate
chr11:121975826..121975852,-	0.2800768442578512	0.9644821734147496		158	moderate
chr11:121976070..121976081,-	0.05562304859256767	0.9770690213342232		67	moderate
chr11:121976250..121976260,-	0.06493594646702744	0.9844575225982748		83	moderate
chr11:121990452..121990455,-	0.14837017864016971	0.9865337861451976	0.6666666666666666	177	moderate
chr11:122017215..122017256,-	0.30434250900534277	0.9828953596474308	0.6666666666666666	205	moderate
chr11:122017310..122017324,-	0.06455744905257516	0.9915667608014798		72	moderate
chr11:122018727..122018742,-	2.5988334333640157	0.9670513178453124	0.6666666666666666	348	moderate
chr11:122018961..122018971,-	0.3417407494723974	0.9691172198515108	0.6666666666666666	243	moderate
chr11:122022942..122022947,-	0.15362069777844575	0.9859352594638736	0.6666666666666666	159	moderate
chr11:122026905..122026926,-	0.11058053805549237	0.9731013199887144		100	moderate
chr11:122027055..122027093,-	0.3062294154479733	0.9547534614386916		160	moderate
chr11:122027658..122027670,-	0.15432997025630346	0.9481325151934552	0.6666666666666666	171	moderate
chr11:122027681..122027697,-	0.42550493977362336	0.975319980570832		171	moderate
chr11:122027707..122027725,-	0.14929487301510486	0.9788735660762359		125	moderate
chr11:122027745..122027771,-	0.326290064180291	0.9706407323290248		154	moderate
chr11:122027783..122027790,-	0.04145352884626399	0.9785295287571852		69	moderate
chr11:122027810..122027839,-	1.3434801714642248	0.971378565334122		241	moderate
chr11:122027845..122027860,-	0.18804929663240655	0.9751894370557436		144	moderate
chr11:122051099..122051122,-	2.8578592862373045	0.9686408167090116	0.6666666666666666	262	moderate
chr11:122051132..122051141,-	0.17489034513194937	0.9504417753624902		162	moderate
chr11:122051194..122051210,-	0.8879788806354917	0.9360277259076338		280	moderate
chr11:122051212..122051237,-	1.7705903455660454	0.9584203641858184	0.6666666666666666	289	moderate
chr11:122051243..122051257,-	1.8741360927352848	0.9505215127967958		251	moderate
chr11:122051315..122051326,-	0.3013962602641408	0.9574442995083994		185	moderate
chr11:122051327..122051348,-	3.0367657484735893	0.9544150706780364		278	moderate
chr11:122051600..122051617,+	0.11338605566486128	0.9675234278759216		113	moderate
chr11:122068040..122068063,+	0.08597444500189687	0.9737557529060912		108	moderate
chr11:122073019..122073034,-	0.08040262344332254	0.9739501022617428		119	moderate
chr11:122073702..122073721,-	0.5904634330212836	0.8966054089262463		290	moderate
chr11:122073724..122073741,-	0.44415751789865626	0.9239282097212468		280	moderate
chr11:122073743..122073778,-	1.9403039543327425	0.9493569554202232		354	moderate
chr11:122073793..122073812,-	0.30252546446934697	0.9701588443461124		235	moderate
chr11:122078320..122078386,-	0.5080369822956301	0.9582916612613438		192	moderate
chr11:1221057..1221104,+	0.0626449507941319	0.9964127717654092		31	tissue-specific
chr11:12211354..12211375,+	0.14855809764262617	0.9967888023823332		62	moderate
chr11:12211377..12211384,+	0.013789041824315026	0.9956584357522446		23	tissue-specific
chr11:12211454..12211464,+	0.03989236205862942	0.9942029133296648		30	tissue-specific
chr11:12211480..12211490,+	0.024860420502287837	0.9940804792088664		26	tissue-specific
chr11:12214399..12214404,-	0.029959957877601723	0.9970151075944158		15	tissue-specific
chr11:12214548..12214586,+	0.032215961072156046	0.997303985610672		16	tissue-specific
chr11:12217457..12217477,+	0.19650667973900188	0.9896568913414221		82	moderate
chr11:12217480..12217534,+	0.4066236308451395	0.9870493866822816		115	moderate
chr11:12217537..12217545,+	0.02664656705224024	0.9882126747588722		35	tissue-specific
chr11:12217551..12217561,+	0.03019620867622751	0.9896108037560088		30	tissue-specific
chr11:12217563..12217573,+	0.03475208446471824	0.9921013012035635		33	tissue-specific
chr11:122180125..122180175,-	0.39030622314811536	0.981703267297527		87	moderate
chr11:122193186..122193208,-	0.14742580577261233	0.9853790566489908		105	moderate
chr11:12222126..12222133,-	0.0304638734815446	0.9874341895592872		51	tissue-specific
chr11:122238574..122238595,-	0.9901504025670461	0.9699273559061172	0.6666666666666666	224	moderate
chr11:122238596..122238608,-	0.2573159296450065	0.9655640639185721	0.6666666666666666	166	moderate
chr11:122238669..122238681,-	0.595963727359582	0.9661416613008474	0.6642306142593879	210	moderate
chr11:122238709..122238725,-	0.2587916178937406	0.9591800763593228	0.6513478907757785	177	moderate
chr11:12228326..12228332,+	0.021293912569297555	0.9973108788929004		19	tissue-specific
chr11:122288906..122288919,-	0.04293927974025408	0.9908663648112976		24	tissue-specific
chr11:122288949..122288959,-	0.023938191564954827	0.9927991871195552		14	tissue-specific
chr11:12229172..12229186,+	0.1016179511220586	0.990640162397323		98	moderate
chr11:122293490..122293502,-	0.05040454302992266	0.9828162663865252	0.6666666666666666	47	tissue-specific
chr11:122293515..122293547,-	0.1680066319696863	0.9915820046215402	0.6666666666666666	74	moderate
chr11:122293549..122293583,-	0.16876507161665188	0.9948016411263244	0.6635800997476866	74	moderate
chr11:12246191..12246206,-	0.08827481988728429	0.9905154159499876		86	moderate
chr11:12246217..12246235,-	0.08907156890441134	0.993715503662662		68	moderate
chr11:122475676..122475703,+	0.0062341902233795455	0.9980348928353826		3	tissue-specific
chr11:122513263..122513264,+	0.00520256700417427	0.9962081118861116		6	tissue-specific
chr11:122526364..122526369,+	0.11000933511224029	0.9448889123829096	0.6233143762805903	209	moderate
chr11:122526392..122526406,+	0.3782827881469726	0.8973640318822456	0.6666666666666666	352	moderate
chr11:122526420..122526440,+	9.787675567096134	0.9666408434290392	0.6503215979753206	513	ubiquitous
chr11:122526444..122526445,+	0.10929159006120934	0.9807570635572802	0.6666666666666666	204	moderate
chr11:122526589..122526599,+	0.26167788263446734	0.9493570406864588	0.6666666666666666	255	moderate
chr11:122526607..122526614,+	0.24863838752728043	0.9503982072989234	0.6666666666666666	256	moderate
chr11:122526685..122526694,+	0.34031037427068184	0.9645372820892268	0.6666666666666666	313	moderate
chr11:122526711..122526716,+	0.1289418881961883	0.9085434234766214	0.6666666666666666	246	moderate
chr11:122526723..122526733,+	0.4127612136147802	0.9364096032387677	0.6666666666666666	357	moderate
chr11:122527622..122527631,-	0.01184310621766526	0.98880125873311		35	tissue-specific
chr11:122537770..122537771,+	0.033868174972639095	0.9860428668358868	0.6666666666666666	75	moderate
chr11:12257748..12257755,-	0.0569468422806684	0.9963070825370166		34	tissue-specific
chr11:122585242..122585271,-	0.017799154092249317	0.9963324689908036		13	tissue-specific
chr11:122585483..122585513,+	0.01702256487247842	0.9926761104370292		24	tissue-specific
chr11:122588081..122588123,+	0.03193795937774583	0.9894401461122352		29	tissue-specific
chr11:122614756..122614770,-	0.04203918622572194	0.9836510555099188		54	tissue-specific
chr11:122614784..122614797,-	0.03018406956992458	0.9836208714796764		48	tissue-specific
chr11:122614916..122614928,+	0.03238721155575042	0.9905327977500308		54	tissue-specific
chr11:122615189..122615196,+	0.007212765564207318	0.9896704272987321		19	tissue-specific
chr11:122616909..122616914,-	0.0425779840519616	0.9952842036744172		20	tissue-specific
chr11:122617098..122617119,+	0.03764012753505639	0.9950525177206488		30	tissue-specific
chr11:122619782..122619801,-	0.030224400720740542	0.9958394268078352		34	tissue-specific
chr11:122620121..122620131,+	0.0019921562761861093	0.9944941111424828		5	tissue-specific
chr11:12263827..12263838,+	0.03208163104520052	0.9965769552523648		16	tissue-specific
chr11:12263846..12263853,+	0.022794713592184854	0.9934027614061816		14	tissue-specific
chr11:122650064..122650075,+	0.027778806202870335	0.9926136392651606		20	tissue-specific
chr11:122650109..122650120,+	0.03553650234147861	0.9949457779109038		23	tissue-specific
chr11:122650146..122650175,+	0.0822407418653182	0.9935091679755116		36	tissue-specific
chr11:122659817..122659828,+	0.34626015625299766	0.9573238570050652	0.6666666666666666	317	moderate
