## Supplementary material for "High-throughput functional analysis of IncRNA core promoters elucidatesrules governing tissue-specificity": All_TSS_and_enh.CAGE_grouped_exp.tissue_sp.txt (part 2 of 3)

cage_id	av_exp	tissue_sp_all	tissue_sp_3	n_expr	tss_type
chr11:122681021..122681026,+	0.37401984836416136	0.9398728374674656	0.6666666666666666	348	moderate
chr11:122684227..122684231,+	0.11134634513424752	0.9955305119984934		34	tissue-specific
chr11:122709200..122709215,+	0.42102216049707003	0.988151125253585		102	moderate
chr11:122709344..122709378,+	0.027398272066572603	0.9921893175732216		37	tissue-specific
chr11:122727224..122727269,-	0.055103352297773925	0.9950272617863016		37	tissue-specific
chr11:122733033..122733052,+	0.1696154982639218	0.9969999108225792		18	dynamic
chr11:122733093..122733100,+	0.01689357999928871	0.9976380896540026		7	tissue-specific
chr11:122733105..122733121,+	0.11631437411116319	0.9975733216581376		11	tissue-specific
chr11:122733138..122733178,+	0.5773886669029107	0.997638713234435		24	dynamic
chr11:122735321..122735348,+	0.42407079733386477	0.993973782584793		103	moderate
chr11:122735351..122735356,+	0.024636034949466156	0.9966158158733264		18	tissue-specific
chr11:122735361..122735372,+	0.02201987988454564	0.9909255696223764		26	tissue-specific
chr11:122753458..122753478,+	0.14814851438020604	0.9923887387155036	0.6666666666666666	218	moderate
chr11:12276481..12276485,+	0.05361407517595067	0.9876709186413348	0.6666666666666666	116	moderate
chr11:12283767..12283797,+	0.2627084074383828	0.9499062191059132	0.5843406489900377	259	moderate
chr11:12283884..12283928,+	0.26060301571551847	0.9523289329185528	0.6666666666666666	265	moderate
chr11:122852529..122852549,-	0.3360562892505385	0.9979807456384358		22	dynamic
chr11:122852557..122852570,-	0.07830390256380387	0.9979342094444892		10	tissue-specific
chr11:122852585..122852590,-	0.020651317064691786	0.998043876332093		6	tissue-specific
chr11:1228552..1228559,-	0.00817246560944346	0.9971781507578792	0.6666666666666666	5	tissue-specific
chr11:122906539..122906546,+	2.3490783445206174	0.9137230573346228	0.2491472989273351	520	ubiquitous
chr11:122916265..122916270,-	0.21668243294813033	0.958478871091792		161	moderate
chr11:122928930..122928934,-	0.23030595212206667	0.9310781819660312	0.4276715663051057	323	moderate
chr11:122929404..122929443,-	1.0506637434544457	0.9534841554167688	0.371282658106716	467	moderate
chr11:122929699..122929702,-	0.5065779262972265	0.9816367594597624	0.2025804544949925	262	moderate
chr11:122930121..122930134,-	1.041819598628748	0.9569296791957712	0.10516903509456924	461	moderate
chr11:122930414..122930443,-	1.623081359258738	0.8854825509090409	0.29597164856377994	510	ubiquitous
chr11:122930448..122930465,-	0.3541969438621898	0.9506997981373052	0.3485571353553937	395	moderate
chr11:122930480..122930529,-	2.1551120497426983	0.8967693072504846	0.15246862890874344	514	ubiquitous
chr11:122930569..122930601,-	0.8699290521824126	0.8961059797748809	0.1336428220037524	489	moderate
chr11:122930640..122930668,-	0.7862305914268429	0.8516623177328396	0.263548988378761	475	moderate
chr11:122931881..122931935,-	1.7312192358672025	0.8944921341978106	0.19925630729883026	515	ubiquitous
chr11:122932835..122932852,-	784.4555351508303	0.7418105291305359	0.02022553408979137	550	ubiquitous
chr11:122933137..122933236,-	3.291037194398192	0.8468774649592933	0.11625119255146775	537	ubiquitous
chr11:122933335..122933379,+	1.8276579441995362	0.8811430558495427	0.12795767475664796	525	ubiquitous
chr11:122933691..122933706,-	0.2149235310398886	0.9720247484188091	0.3752566756635935	297	moderate
chr11:122945490..122945530,-	0.45068711053798205	0.9568753297751824	0.6666666666666666	253	moderate
chr11:12301789..12301797,+	0.021121412419689883	0.9959285924123328		18	tissue-specific
chr11:123065878..123065883,-	0.05196122448882377	0.9895445087375324		111	moderate
chr11:123065895..123065906,-	0.29030857548281264	0.9744353933275076	0.6666666666666666	213	moderate
chr11:123065926..123065977,-	15.589059072791457	0.8987681468959821	0.6666666666666666	405	moderate
chr11:123065992..123066002,-	0.2675554163709546	0.9414000194354666	0.6666666666666666	249	moderate
chr11:123066004..123066026,-	1.9391389492649684	0.906370629963432	0.6666666666666666	365	moderate
chr11:123067131..123067134,-	0.004764638789513688	0.9968774484689924		7	tissue-specific
chr11:123079774..123079777,+	0.03207627870164598	0.9954068465635162		23	tissue-specific
chr11:12308785..12308796,+	0.1786009559137567	0.9416087681554359	0.3468601197450813	177	moderate
chr11:123185490..123185510,-	0.017135843318163306	0.9980608732494126		3	tissue-specific
chr11:123185526..123185532,-	0.004214561772092994	0.998076387257636		2	tissue-specific
chr11:123185534..123185543,-	0.0059494739435033564	0.9981620560086032		2	tissue-specific
chr11:123213750..123213755,+	0.013834863493623019	0.9981818181818182		1	tissue-specific
chr11:123229124..123229154,+	0.20592362936824482	0.9708749980614844		112	moderate
chr11:123229399..123229419,+	0.21137460383700943	0.9743292245422556		93	moderate
chr11:123276174..123276187,+	0.045659086608664884	0.9917492704879756		18	tissue-specific
chr11:123290723..123290741,+	0.21963258231007213	0.9935612346541682		21	tissue-specific
chr11:123290755..123290766,+	0.04735867243555866	0.9936268991059196		13	tissue-specific
chr11:123300302..123300316,+	0.06714423040884122	0.9915185048158291	0.6666666666666666	71	moderate
chr11:123300812..123300821,+	0.08927329935667687	0.9969537870619098	0.6666666666666666	68	moderate
chr11:123300840..123300865,+	0.5808362083250704	0.9826579510639932	0.6666666666666666	297	moderate
chr11:123300882..123300896,+	0.3072356332135476	0.9877691385633172	0.6666666666666666	200	moderate
chr11:123300967..123300994,+	2.1404216103269094	0.9917539806368928	0.6666666666666666	382	moderate
chr11:123301012..123301041,+	0.6958409642006714	0.9762562853252178	0.6666666666666666	338	moderate
chr11:123301142..123301165,+	0.47187309745189954	0.9845821622957508	0.6666666666666666	291	moderate
chr11:123301167..123301182,+	0.1062728956820185	0.9818506528150052	0.6666666666666666	147	moderate
chr11:123301202..123301218,+	0.22174800815525675	0.9888268424853972	0.6666666666666666	200	moderate
chr11:123301286..123301312,+	0.3480440748970932	0.9690515582517684	0.6666666666666666	298	moderate
chr11:123320438..123320442,+	0.1449876412140166	0.9812690813281896	0.6666666666666666	175	moderate
chr11:123325116..123325128,+	0.0647336086224001	0.9845379693284452	0.6666666666666666	61	moderate
chr11:123325159..123325173,+	0.12101473482927895	0.9951824778981121	0.6666666666666666	75	moderate
chr11:123325192..123325210,+	0.09660043448588425	0.9828056111134142	0.6666666666666666	77	moderate
chr11:123325334..123325335,+	0.015423989706142146	0.9910774754228068	0.6666666666666666	26	tissue-specific
chr11:123325343..123325357,+	1.2389260191231768	0.9914687880309592	0.6666666666666666	140	moderate
chr11:123340107..123340127,+	0.1993142948312708	0.9947614035580944	0.6666666666666666	55	moderate
chr11:123345048..123345074,-	0.009210041047611882	0.9898487045957256	0.6666666666666666	32	tissue-specific
chr11:123351501..123351547,+	0.5493781370253968	0.9902051154123432	0.6666666666666666	99	moderate
chr11:123358144..123358157,+	0.10142897960617565	0.9706592712968664	0.6666666666666666	55	moderate
chr11:123362263..123362276,+	0.020397324789049646	0.9974730503159914		10	tissue-specific
chr11:123380595..123380614,+	0.3874749007036374	0.9448414742812776		158	moderate
chr11:123380617..123380652,+	1.0941399941600505	0.9544442148476217	0.6666666666666666	197	moderate
chr11:123381898..123381917,-	0.10890069157235377	0.9821435611842378		79	moderate
chr11:123393701..123393705,+	0.26349557182782435	0.9897515267278104		94	moderate
chr11:123396307..123396358,+	0.8022198222724443	0.9543309538126572		150	moderate
chr11:123396370..123396395,+	0.3841676972199232	0.9634371565458651		90	moderate
chr11:123396535..123396566,+	0.44554672270867896	0.9804472519167268		72	moderate
chr11:123396575..123396583,+	0.04171357446998999	0.9901135277360096		42	tissue-specific
chr11:123396622..123396636,+	0.04565012841279142	0.9893127934016784		43	tissue-specific
chr11:12341235..12341246,+	0.05539473230612466	0.9876696510802214	0.6666666666666666	36	tissue-specific
chr11:123416073..123416106,+	0.00775972570766729	0.9979352098935468		7	tissue-specific
chr11:123429145..123429160,+	0.0028044049927460355	0.99555373095478		7	tissue-specific
chr11:123429172..123429198,+	0.0015067334352571091	0.9956883129220722		4	tissue-specific
chr11:123430932..123430940,+	0.0673856491320431	0.980111403645429		49	tissue-specific
chr11:123430948..123431017,+	1.7015131988198127	0.960005310380727		184	moderate
chr11:123431020..123431040,+	0.1895111408722758	0.9644647770857636		66	moderate
chr11:123431875..123431889,-	0.0650352993107919	0.9872913745933968		55	moderate
chr11:123435515..123435524,+	0.0064640996624519146	0.9980551847297444		3	tissue-specific
chr11:123447884..123447907,+	0.05942098304455445	0.9946938806991996		38	tissue-specific
chr11:123447938..123447943,+	0.02711145740058272	0.9941759227870264		24	tissue-specific
chr11:123447984..123447987,+	0.018319199632725144	0.9942656008963132		17	tissue-specific
chr11:123448030..123448035,+	0.012267114520352826	0.995256606166008		15	tissue-specific
chr11:123448051..123448054,+	0.017117978022985588	0.9952720683027356		17	tissue-specific
chr11:123448058..123448063,+	0.01451453144820395	0.9953229874025886		15	tissue-specific
chr11:123448076..123448087,+	0.07860927633139232	0.9941545598313928		48	tissue-specific
chr11:123448142..123448158,+	0.11108444753466988	0.9946307943627032		38	tissue-specific
chr11:123448159..123448170,+	0.03475249335425614	0.9957881090481938		25	tissue-specific
chr11:123448185..123448195,+	0.026883918436785146	0.9944682677293024	0.6666666666666666	41	tissue-specific
chr11:123461510..123461537,+	0.21702445580126278	0.988733629568654	0.6666666666666666	56	moderate
chr11:123461647..123461664,+	0.0626489165207979	0.9957498104730932	0.6666666666666666	26	tissue-specific
chr11:123465441..123465484,+	0.07763075822329475	0.9747685471088092	0.6666666666666666	129	moderate
chr11:123467993..123467998,+	0.2476510867051296	0.9887614798151813	0.6666666666666666	194	moderate
chr11:123500653..123500664,-	0.11032192623486368	0.9888633948990172		73	moderate
chr11:123501193..123501202,-	0.03179326955334618	0.9776906582192028		42	tissue-specific
chr11:123501618..123501636,-	0.10928899252650563	0.9713536833986479		61	moderate
chr11:123501964..123501974,-	0.05275759767418907	0.9896495252363612		58	moderate
chr11:123502025..123502039,-	0.05586525265492148	0.9821891227864744		54	tissue-specific
chr11:123502588..123502633,-	0.0657568011942298	0.9697104051416421		59	moderate
chr11:123509017..123509034,-	0.05050893056752992	0.9762753556767833	0.6666666666666666	57	moderate
chr11:12350981..12350983,+	0.10326470166498733	0.9204731035911728	0.5219147986838765	242	moderate
chr11:123524532..123524556,-	0.204578243683785	0.9712894834449236		62	moderate
chr11:123524559..123524570,-	0.061144040666746544	0.9818449856299458		44	tissue-specific
chr11:123524778..123524799,-	0.14600337378489894	0.9689352976608696		55	moderate
chr11:123525006..123525022,-	0.10418692677865543	0.9756306728724888		73	moderate
chr11:123525058..123525080,-	0.13169271927865797	0.9794647111325764		81	moderate
chr11:123525112..123525161,-	0.41397461535091273	0.971385966646936		106	moderate
chr11:123525169..123525198,-	0.38771142404610665	0.9804050938184788		89	moderate
chr11:123525245..123525285,-	1.1241798858590764	0.9800720116466056	0.6666666666666666	170	moderate
chr11:123525289..123525341,-	5.5120021028629695	0.9641285478058992	0.5155298758312247	299	moderate
chr11:123525613..123525633,-	0.22604885413782358	0.9707825577053082		112	moderate
chr11:123525648..123525658,-	0.060532496171632644	0.9814112532695732		51	tissue-specific
chr11:123567559..123567573,+	0.005931694900421822	0.997891834544981		3	tissue-specific
chr11:123612319..123612395,-	5.531901077161981	0.8865398526174454	0.15445296809464648	547	ubiquitous
chr11:123612483..123612494,+	0.10793143321241404	0.9478319357473718	0.3563525123470949	157	moderate
chr11:123634633..123634638,+	0.37405949446620324	0.9658607933222424	0.42056923441902055	267	moderate
chr11:123651926..123651927,-	0.18289226049134935	0.9281093717288956	0.29320563857634113	244	moderate
chr11:123756334..123756379,-	0.05082054066393212	0.9981330837943224		6	tissue-specific
chr11:123945831..123945846,+	0.004902286505283134	0.9978723004918018		3	tissue-specific
chr11:123946147..123946152,-	0.007063420579243351	0.9952791754179836	0.6666666666666666	7	tissue-specific
chr11:123946599..123946607,-	0.0012091940373531113	0.9981818181818182		1	tissue-specific
chr11:123946613..123946620,-	0.002337790352817776	0.9981547156719304		2	tissue-specific
chr11:123946634..123946635,-	0.0015392703415139685	0.9956291484997424		3	tissue-specific
chr11:123946669..123946699,+	0.02924464487618984	0.9912332469887036		53	tissue-specific
chr11:123946724..123946733,+	0.009567047533010648	0.9960143238597492	0.6666666666666666	18	tissue-specific
chr11:123946813..123946828,+	0.1085851870322022	0.9953010320156164	0.6666666666666666	92	moderate
chr11:123946910..123946917,+	0.00736386967862748	0.9944560985351256		8	tissue-specific
chr11:123946996..123947019,+	0.20355155589395676	0.9798665269762415	0.6666666666666666	158	moderate
chr11:123947036..123947047,+	0.032598327865526876	0.9942198349837864	0.6666666666666666	52	tissue-specific
chr11:123949311..123949317,-	0.018881729990817674	0.994830905450664		8	tissue-specific
chr11:123950478..123950485,-	0.0036975967523175538	0.9974936749787741		6	tissue-specific
chr11:123950495..123950508,-	0.013974193228758295	0.9977391193689328		7	tissue-specific
chr11:123950597..123950605,-	0.003387605268227089	0.9978204527365532		3	tissue-specific
chr11:123967181..123967213,-	0.010112614072806003	0.9973361417911346		10	tissue-specific
chr11:12397960..12397988,+	0.4169851235254038	0.9929794651364994	0.6666666666666666	200	moderate
chr11:12398037..12398048,+	0.06816883786602705	0.982554672882072		94	moderate
chr11:12398049..12398057,+	0.05153768861027196	0.9835135109961256		73	moderate
chr11:12398061..12398074,+	0.1433937854562579	0.9853326516133069		121	moderate
chr11:12398076..12398108,+	0.3167581179484706	0.9891616229041548		131	moderate
chr11:12398115..12398128,+	0.24443779267086152	0.9923186279705378		99	moderate
chr11:123985690..123985714,-	0.014673721104897314	0.9974872350271768	0.6666666666666666	11	tissue-specific
chr11:123985831..123985858,+	0.009016074700276345	0.9978679888978941		5	tissue-specific
chr11:123986149..123986169,+	11.716381769072468	0.9889888883528952	0.6394993144174466	512	ubiquitous
chr11:123986538..123986552,+	0.016555429135197905	0.9889008441430696	0.6666666666666666	31	tissue-specific
chr11:123986579..123986582,+	0.005087051482468265	0.9970704395960672		8	tissue-specific
chr11:123986842..123986855,+	0.014448317228997028	0.996480643265865	0.6666666666666666	27	tissue-specific
chr11:123988129..123988137,+	0.005142609506012204	0.9980928946032476		3	tissue-specific
chr11:123988154..123988160,+	0.003422058904845432	0.9970824127086928		3	tissue-specific
chr11:123988196..123988206,+	0.021627809080555775	0.9826169033782298	0.6258664464654284	63	moderate
chr11:123988337..123988344,+	0.006784223429672744	0.9978995060638536		4	tissue-specific
chr11:123988353..123988356,+	0.004050148396669285	0.9976416886109659		4	tissue-specific
chr11:123988362..123988388,+	0.08405301705441964	0.9973577431757066	0.6666666666666666	71	moderate
chr11:123988399..123988400,+	0.0017690306719652738	0.9981818181818182		1	tissue-specific
chr11:123988412..123988420,+	0.016771104212558917	0.9950080135229762		22	tissue-specific
chr11:123988949..123988960,+	0.027810673170055263	0.9785537857775708	0.6666666666666666	85	moderate
chr11:123989006..123989027,+	0.06612443270088647	0.992234151051896	0.6666666666666666	120	moderate
chr11:123989061..123989074,+	0.036564617206281694	0.9833367317281858	0.6666666666666666	83	moderate
chr11:123989348..123989375,+	0.041901498883133596	0.99207579932042	0.6666666666666666	108	moderate
chr11:123989572..123989579,+	0.0026491894262595903	0.9980782937786241		2	tissue-specific
chr11:12399071..12399185,+	64.88772821233506	0.8344673104229446	0.5191019550496692	483	moderate
chr11:123994414..123994458,+	0.03889938500865823	0.9811356209019017	0.6666666666666666	110	moderate
chr11:123995045..123995056,+	0.012661678064639833	0.9769289126317678	0.6666666666666666	44	tissue-specific
chr11:124041748..124041781,+	0.5640929549173583	0.9835174602207528	0.6666666666666666	56	moderate
chr11:124062637..124062650,-	0.002385020967776668	0.9981818181818182		1	tissue-specific
chr11:124065571..124065576,+	0.0016290907439258588	0.9977267405020944		3	tissue-specific
chr11:124112002..124112038,+	0.011911103828639108	0.9978968802996294	0.6666666666666666	3	tissue-specific
chr11:124126386..124126402,+	0.017000640498904002	0.9949508756333946		16	tissue-specific
chr11:124146082..124146091,-	0.0025510012285871898	0.9968942752598168		5	tissue-specific
chr11:124146421..124146437,+	0.0056749352260609546	0.9980131161975532		3	tissue-specific
chr11:124278818..124278824,+	0.3185190864021282	0.9892668531502159	0.6666666666666666	25	tissue-specific
chr11:124332645..124332659,-	0.0013517785329559902	0.9966778293702552		3	tissue-specific
chr11:1244263..1244268,+	0.041677344587804935	0.9921898786871188		32	tissue-specific
chr11:1244288..1244302,+	13.56564980434666	0.9938785074575344		74	moderate
chr11:124478164..124478168,-	0.0184412556163377	0.9942827246192846		33	tissue-specific
chr11:124479831..124479842,-	0.003299928047709357	0.9981567180993748		2	tissue-specific
chr11:124479851..124479862,-	0.011934973326976493	0.9981818181818182		1	tissue-specific
chr11:124480065..124480072,-	0.0036166585839322737	0.9981818181818182		1	tissue-specific
chr11:124480073..124480086,-	0.011934973326976493	0.9981818181818182		1	tissue-specific
chr11:124481284..124481297,+	0.023769417032287944	0.9979746675719188		4	tissue-specific
chr11:124481316..124481334,+	0.29101560646572366	0.9980229650006528		6	dynamic
chr11:124481348..124481359,+	0.04255164549282857	0.997674810626952		3	tissue-specific
chr11:124481361..124481366,+	0.026742584682985654	0.9980515732355344		3	tissue-specific
chr11:124482657..124482672,+	0.0036818472115614158	0.9962980925613908		5	tissue-specific
chr11:124482705..124482719,+	0.012037423637272435	0.9969742478745056		3	tissue-specific
chr11:124483094..124483103,+	0.0011830895805238363	0.9981818181818182		1	tissue-specific
chr11:124487162..124487182,+	0.002767705034753236	0.9965215192037788		5	tissue-specific
chr11:124487337..124487346,+	0.00036166585839322727	0.9981818181818182		1	tissue-specific
chr11:124489284..124489295,+	0.0004905169492811327	0.9975340525570892		2	tissue-specific
chr11:124489644..124489653,+	0.00045094037580984455	0.9977330135721848		2	tissue-specific
chr11:124489703..124489717,+	0.0028528086988101977	0.9958414638821426		4	tissue-specific
chr11:124489771..124489792,+	0.00491940634436241	0.9938172383679617		9	tissue-specific
chr11:124492736..124492748,+	2.0452037291929246	0.8533994157131282	0.04163169770227478	530	ubiquitous
chr11:124492749..124492795,+	26.27527624897749	0.7053735274626729	0.12793530136627018	549	ubiquitous
chr11:124492805..124492810,+	0.2590514586139889	0.9513272144364664	0.3341161081544313	349	moderate
chr11:124506359..124506369,-	0.3793363980685112	0.9700733894788064	0.5080785256785322	371	moderate
chr11:124539463..124539501,-	0.10465724263206642	0.9790632368470059		35	tissue-specific
chr11:124539506..124539516,-	0.021213075485795176	0.9899135927911992		18	tissue-specific
chr11:124543604..124543654,-	15.885594685004355	0.8604749103819108	0.16660863210863586	543	ubiquitous
chr11:124543725..124543734,-	0.14646884400331475	0.9633119439963664		196	moderate
chr11:124543773..124543782,+	0.3045731791219643	0.9626817107405768	0.3998914704588004	344	moderate
chr11:124543784..124543824,+	10.882218634968636	0.9489998044314372	0.2908536255830036	546	ubiquitous
chr11:124589340..124589351,+	0.15871880418017953	0.9850971293846756		37	tissue-specific
chr11:124609805..124609817,+	21.826717509447175	0.9690495909607448	0.17963728444109606	483	moderate
chr11:124609823..124609869,+	163.80498309519464	0.9696206446092108	0.2953389143634729	538	ubiquitous
chr11:124610639..124610679,+	0.09714253869551293	0.9875693661416656		35	tissue-specific
chr11:124610689..124610712,+	0.08546700026416124	0.9848551209591442		30	tissue-specific
chr11:124612103..124612126,+	0.1717410609554676	0.99529979474214		44	tissue-specific
chr11:124612141..124612162,+	0.11132778965799353	0.9933171628102874		36	tissue-specific
chr11:124612174..124612195,+	0.08741313838946667	0.9896801491242879		34	tissue-specific
chr11:124615395..124615405,+	0.1027125973653896	0.9789644053933092		78	moderate
chr11:124615417..124615426,+	0.11426533155345132	0.9765983992829343		73	moderate
chr11:124615444..124615454,+	0.11483731460963223	0.98251695298553		79	moderate
chr11:124615457..124615462,+	0.051707165293375296	0.9789555019691322		59	moderate
chr11:124615466..124615503,+	0.302941160408878	0.973626367653532	0.6666666666666666	150	moderate
chr11:124615557..124615575,+	0.3686340145857046	0.9828967738170722		155	moderate
chr11:124615584..124615600,+	0.20630871173164347	0.974301871960314		114	moderate
chr11:124616294..124616374,+	2.626394810509875	0.9742955342047436	0.2293140585794221	311	moderate
chr11:124616356..124616367,-	0.08393538961697376	0.9844057176237316		71	moderate
chr11:124616375..124616422,+	0.7048022010346072	0.9775417763358312		179	moderate
chr11:124616378..124616428,-	0.4259260104145958	0.979330840082663	0.29454077957657604	175	moderate
chr11:124616427..124616476,+	0.9957037072343459	0.9776345883672702		208	moderate
chr11:124616466..124616477,-	0.06103376454513626	0.9872571871469076		63	moderate
chr11:124616482..124616540,+	1.536284279409225	0.9773657950232392	0.6666666666666666	244	moderate
chr11:124616487..124616565,-	0.94692036809939	0.9752873898419204	0.6048328038538411	256	moderate
chr11:124616552..124616569,+	0.18160850147245433	0.9665257947346826		97	moderate
chr11:124616611..124616623,+	0.09067767324621981	0.9808834705821216	0.4805232057687768	75	moderate
chr11:124616640..124616647,+	0.1022278087406537	0.9808311793538694		61	moderate
chr11:124616678..124616697,-	0.05688414613702343	0.9746473860285744		63	moderate
chr11:124616709..124616718,+	0.1990783516747906	0.9848459701721308		99	moderate
chr11:124616783..124616814,+	0.49770248844425014	0.995017577626771		120	moderate
chr11:124616794..124616805,-	0.06407538739062694	0.9707351304574974		71	moderate
chr11:124616829..124616838,+	0.1942885715658244	0.9907136131026764		88	moderate
chr11:124616843..124616873,-	0.23181467185955265	0.9758005179418141	0.6666666666666666	159	moderate
chr11:124616862..124616874,+	0.11917302259012362	0.9921486213097674		70	moderate
chr11:124616911..124616926,+	0.1064853473568108	0.9842987751909176		50	tissue-specific
chr11:124616993..124617007,+	0.14089388179949683	0.9963847509239058		47	tissue-specific
chr11:124617020..124617061,+	0.47453493576653105	0.9854089722271564		134	moderate
chr11:124622083..124622095,-	1.3886558880321667	0.9968043829122712	0.6666666666666666	82	moderate
chr11:124622143..124622162,-	0.607224773332282	0.9824626657698748	0.6666666666666666	116	moderate
chr11:124622166..124622169,-	0.043781701639269865	0.9850131725791504	0.6666666666666666	50	tissue-specific
chr11:124628392..124628427,-	0.05906941308981247	0.9905853354181279		64	moderate
chr11:124628960..124628965,+	0.0406323940864966	0.9930242391686036	0.6666666666666666	27	tissue-specific
chr11:124629023..124629069,+	0.048480516970924106	0.9858873730940816	0.6666666666666666	66	moderate
chr11:124632179..124632199,-	17.972713354080852	0.9693069932910638	0.5002958259966764	393	moderate
chr11:124632284..124632341,+	0.2840103770871419	0.9600623292234616	0.6171586702017455	224	moderate
chr11:124633286..124633290,-	0.20810619807694744	0.9813546591182998	0.18542234678406905	284	moderate
chr11:124668126..124668131,-	0.40836844872901307	0.9440994703936624	0.4770397436964756	372	moderate
chr11:124669440..124669458,+	0.008406498084641788	0.9932349306514432	0.6666666666666666	22	tissue-specific
chr11:124670273..124670316,-	7.650649562546101	0.8049786263254102	0.3120252062998827	546	ubiquitous
chr11:124670550..124670574,-	1.3235613773500372	0.9442526193116221	0.37187270933508	472	moderate
chr11:1246908..1246942,+	0.028121578648235408	0.9934972763811808		15	tissue-specific
chr11:124735308..124735318,+	0.02033728603103968	0.9913529255741934		22	tissue-specific
chr11:124735323..124735332,+	0.034814674352123376	0.9936781042087016		25	tissue-specific
chr11:124735344..124735359,+	0.02499411412929479	0.990922782541462		33	tissue-specific
chr11:1247434..1247435,+	0.007508789612191736	0.99680202548432		6	tissue-specific
chr11:1247439..1247442,+	0.01210824946232848	0.9964546499227168		10	tissue-specific
chr11:1247457..1247468,+	0.05576917751024564	0.9960413413779184		27	tissue-specific
chr11:124746051..124746087,+	0.5791699058230988	0.8979533224033358	0.6666666666666666	354	moderate
chr11:124746306..124746336,+	0.7138920747625502	0.8651870652585314	0.5025325309515396	434	moderate
chr11:124746341..124746358,+	0.25370134146843093	0.9149635506975524	0.6666666666666666	313	moderate
chr11:124746692..124746727,+	1.8273142559041162	0.8892690233281991	0.6666666666666666	446	moderate
chr11:124746732..124746773,+	3.992878601309939	0.8987244827264721	0.4484035036749939	476	moderate
chr11:124761247..124761258,-	0.10755570763548088	0.9883479987815976		99	moderate
chr11:124764093..124764097,-	0.1454703753074594	0.9718100755392703		127	moderate
chr11:124767043..124767111,-	0.4365241388163372	0.9872150981894836		180	moderate
chr11:124767693..124767774,-	12.403544650501429	0.9766141042185796	0.6666666666666666	327	moderate
chr11:124767798..124767809,-	0.3011842209031436	0.9828594019406058		140	moderate
chr11:124769756..124769760,-	0.04939012507541329	0.9852375798230116		42	tissue-specific
chr11:124790002..124790007,-	0.04929103463467462	0.9816133819507316	0.6666666666666666	42	tissue-specific
chr11:124790572..124790573,-	5.509579146709442	0.9928242515078302	0.6666666666666666	138	moderate
chr11:124793774..124793796,-	0.11451663976048662	0.9903019098389269	0.6666666666666666	58	moderate
chr11:124805869..124805880,-	0.9381759005339504	0.9658840937100862	0.6666666666666666	64	moderate
chr11:124805883..124805993,-	12.613101263663761	0.9728435850755128	0.6666666666666666	139	moderate
chr11:124805996..124806030,-	0.33618360880233966	0.9646255069009702	0.6666666666666666	75	moderate
chr11:124806196..124806206,-	0.10933152739280769	0.9686517614119372	0.6666666666666666	55	moderate
chr11:124806212..124806292,-	2.2770146904824786	0.9787908317048792	0.6665910235872953	113	moderate
chr11:124806297..124806320,-	0.13783431616359487	0.9680471070022879	0.6666666666666666	56	moderate
chr11:124806355..124806363,-	0.06691877079444115	0.9728683376031642	0.6666666666666666	48	tissue-specific
chr11:124823868..124823905,-	0.48742608210409955	0.9043086337482168	0.4616625733029216	427	moderate
chr11:124823951..124823973,+	0.09108030325268908	0.9787620772857302	0.3500292186909693	197	moderate
chr11:124824000..124824061,+	1.679153111592978	0.9004312156604269	0.35617131019924875	508	ubiquitous
chr11:124824064..124824113,+	2.2255713151548853	0.922440723267494	0.4193107833783632	499	ubiquitous
chr11:124824298..124824324,+	0.54672950571463	0.9108340900092678	0.3556871063421825	386	moderate
chr11:1248306..1248342,+	0.0897355930082023	0.9955276618660798		27	tissue-specific
chr11:1248537..1248548,+	0.0494275468961129	0.9963244168234592		16	tissue-specific
chr11:1248582..1248591,+	0.030465007451516302	0.9940531389028772		18	tissue-specific
chr11:124932885..124932897,+	0.0315440897485474	0.9870006263544794		55	moderate
chr11:124932955..124932970,+	0.5910243785378526	0.9831662772990746	0.6666666666666666	253	moderate
chr11:124932986..124933018,+	0.5015541489183976	0.9781355652574008		227	moderate
chr11:124933168..124933179,+	0.1983905161645231	0.9530095382410892	0.6666666666666666	215	moderate
chr11:124933191..124933208,+	4.463912445202451	0.98066034247391	0.6666666666666666	369	moderate
chr11:124939392..124939418,+	0.013199816621929478	0.994560332864615		11	tissue-specific
chr11:124940882..124940897,+	0.02362456086593665	0.9871115034337072		40	tissue-specific
chr11:124940923..124940945,+	0.016081136288676717	0.9934045898159506	0.4736308308716903	20	tissue-specific
chr11:124942192..124942204,-	0.002688571899400862	0.9980693237286612		3	tissue-specific
chr11:124942473..124942486,-	0.024863708163558273	0.9899533386746022		19	tissue-specific
chr11:12495305..12495321,+	0.40692038044618317	0.9284679328079978	0.4310832023532451	311	moderate
chr11:124953206..124953245,+	0.2569948331084663	0.9749063044606454	0.6666666666666666	160	moderate
chr11:1249793..1249803,+	0.03585081278177097	0.9945820491622422		20	tissue-specific
chr11:124981483..124981532,-	8.830831201132725	0.6932552365130711	0.13575359934109565	546	ubiquitous
chr11:124981604..124981644,-	0.5485534952789558	0.9428368943975444	0.4021730030193663	444	moderate
chr11:124981864..124981907,+	0.7620465183904437	0.9660597918919592	0.4556585193675296	419	moderate
chr11:1249994..1249999,+	0.014275216966647936	0.9942716419543928		12	tissue-specific
chr11:125034586..125034604,+	1.1461464648366981	0.9084386340110112	0.6666666666666666	289	moderate
chr11:125034605..125034636,+	1.9284895390884982	0.9376836618110406		303	moderate
chr11:125034640..125034655,+	4.1538217627993514	0.9216786065701572		329	moderate
chr11:125034801..125034806,+	0.18043961804125044	0.9866859977761612		117	moderate
chr11:125034912..125034929,+	0.16816773488456305	0.9535048092664608		133	moderate
chr11:125037274..125037284,-	0.059601405263651215	0.9844806206115806		75	moderate
chr11:1251248..1251255,+	0.023649748631061552	0.9941686289588908		18	tissue-specific
chr11:1252161..1252166,+	0.010633300434958732	0.9928834780644108		12	tissue-specific
chr11:12529555..12529556,-	0.024175167342579733	0.9971283996680008		7	tissue-specific
chr11:125324088..125324131,-	0.029244615773027168	0.9948547917402064	0.6666666666666666	58	moderate
chr11:125351481..125351499,-	3.209575136812583	0.9858611128957984		84	moderate
chr11:125359566..125359614,-	0.2580922788894917	0.9698707330065264		216	moderate
chr11:125365387..125365400,-	0.18883230403496473	0.9739979123702324		156	moderate
chr11:125365435..125365467,-	1.210776549658094	0.9558322881599068	0.6666666666666666	238	moderate
chr11:125366047..125366076,-	0.27183602142409286	0.9854365153277964		192	moderate
chr11:125366089..125366207,-	35.91977695187398	0.959200240546084	0.6626543744927793	443	moderate
chr11:125366211..125366212,-	0.07767455726041848	0.9868730451301796		106	moderate
chr11:125366225..125366234,-	0.260541869928624	0.9674303861999062		167	moderate
chr11:12539196..12539209,+	0.2911320155848696	0.9076844270128058	0.3763021553592165	276	moderate
chr11:125413552..125413556,+	4.6311154998758306e-05	0.9981818181818182		1	tissue-specific
chr11:125439278..125439294,+	1.815725704783845	0.8011599009019192	0.4163070811808292	537	ubiquitous
chr11:125439301..125439385,+	27.460216366596505	0.7631003268054951	0.178931068222663	550	ubiquitous
chr11:125439386..125439406,+	2.501732353311921	0.8499070738492485	0.4217423462455853	529	ubiquitous
chr11:125461650..125461670,+	0.149878185859206	0.9824273867825176	0.6666666666666666	130	moderate
chr11:125461713..125461724,+	0.027559695506948926	0.9794105191550301	0.6666666666666666	68	moderate
chr11:125462344..125462395,-	1.685003326339292	0.9260749938430092	0.3634616441487246	494	moderate
chr11:125462488..125462499,-	0.1057723508154152	0.9559916529220066	0.5228581758788692	206	moderate
chr11:125462725..125462768,+	121.9314951854626	0.7510988701792334	0.1384269890957437	550	ubiquitous
chr11:125462771..125462784,+	10.817386620353753	0.8382084030924671	0.41839831165866204	540	ubiquitous
chr11:125464756..125464763,+	0.0037059529153001098	0.994001572312556		7	tissue-specific
chr11:125464851..125464858,+	0.0034490256048458384	0.9966695394062072		6	tissue-specific
chr11:125472230..125472256,+	0.7767150605805891	0.8682858990629695	0.3029071069664386	465	moderate
chr11:125472775..125472802,+	0.41824268252755137	0.9037193855260748	0.4432417892373413	403	moderate
chr11:125474054..125474078,+	0.5445662620221032	0.9164262336682923	0.4874892703017946	439	moderate
chr11:125479344..125479364,+	1.0673640149962256	0.8726013760330749	0.3235896661178323	473	moderate
chr11:125483999..125484015,+	0.4384371970835594	0.837593833219552	0.3566809666995611	406	moderate
chr11:125490779..125490798,+	19.47662813476343	0.8517892781544734	0.3164767471300629	546	ubiquitous
chr11:125491251..125491253,-	0.02809039895337952	0.9960901347038612		7	tissue-specific
chr11:125495765..125495811,-	2.290459787769435	0.8172991379489747	0.19598561874774606	522	ubiquitous
chr11:125495831..125495840,+	0.43635352355071844	0.9298521205574284	0.17918303036031932	364	moderate
chr11:125495862..125495882,+	8.950520977211944	0.8800249897465682	0.25637823315212593	506	ubiquitous
chr11:125496218..125496344,+	2.507788069006286	0.9452110562208441	0.3664269291527395	452	moderate
chr11:125496400..125496464,+	0.8308808894435447	0.961005343782642	0.3675896184789204	401	moderate
chr11:125496619..125496646,+	0.4125654539341667	0.9786618450179152	0.5993675733659414	296	moderate
chr11:12550947..12550962,+	0.2647446119625673	0.923897800021152	0.4138499507326911	274	moderate
chr11:125528605..125528610,+	0.5492979172358531	0.9332791640340464	0.4406625175314592	395	moderate
chr11:125550735..125550747,-	0.07189146033598942	0.9981613950842833		3	tissue-specific
chr11:125550764..125550773,-	0.020959059471121314	0.9981818181818182		1	tissue-specific
chr11:125613178..125613226,-	0.038792773827915114	0.9978444683006604		9	tissue-specific
chr11:125616155..125616181,+	15.823416102112338	0.9969884744800452		16	dynamic
chr11:125616184..125616201,+	0.047697043409598704	0.9953508003449894		7	tissue-specific
chr11:125617426..125617437,+	0.31097393013558006	0.9967298548840092		8	dynamic
chr11:125617442..125617453,+	0.28747435218724626	0.9968997884689392		6	dynamic
chr11:125617607..125617617,+	0.06318148951264461	0.9968603606057512		5	tissue-specific
chr11:125617636..125617646,+	0.07956974216560633	0.9963335535454976		8	tissue-specific
chr11:125618495..125618517,+	0.17310985176481056	0.9965053929213517		4	tissue-specific
chr11:125618661..125618677,+	0.16064411103659118	0.9964903249693168		6	tissue-specific
chr11:125618739..125618756,-	0.07843394441571439	0.9962495077529518		12	tissue-specific
chr11:125648641..125648646,-	0.04270757406959588	0.9965573937064514		8	tissue-specific
chr11:125648685..125648688,-	0.02111307400250267	0.9971898867761372		4	tissue-specific
chr11:125648690..125648734,-	0.8770229215444345	0.9958688071356272		22	dynamic
chr11:125657931..125657940,+	0.037026331550613155	0.9979018810020605		7	tissue-specific
chr11:125657963..125657969,+	0.04603945010996489	0.9979414521686759		6	tissue-specific
chr11:125657972..125657979,+	0.04022580083063837	0.997887877975178		5	tissue-specific
chr11:125657984..125657989,+	0.027335935678414837	0.9978858147991292		5	tissue-specific
chr11:125658009..125658027,+	0.2073296409432421	0.9978810818897348		7	dynamic
chr11:125703090..125703100,-	0.0862335012501094	0.9965478755991902		5	tissue-specific
chr11:125703204..125703221,+	5.807920516212522	0.9966028339194388		14	dynamic
chr11:125706033..125706038,+	0.08714775547501503	0.9966800851404392		14	tissue-specific
chr11:125724716..125724722,-	0.30142839873413896	0.9908379922094416		247	moderate
chr11:125757404..125757420,-	0.16436712167906176	0.9364432450524592		221	moderate
chr11:125757510..125757519,+	0.18355866804565854	0.9252787369017476	0.6061733908289344	308	moderate
chr11:125757556..125757620,+	11.90704782841758	0.8233861112164318	0.3404100163465431	540	ubiquitous
chr11:125761327..125761334,+	0.4505457079117152	0.8604601208968875	0.485986103668257	398	moderate
chr11:125773085..125773122,-	8.242807245259439	0.7567920098130942	0.1733826626266869	543	ubiquitous
chr11:125773193..125773207,+	0.09247025900099519	0.9663015511657299	0.6666666666666666	68	moderate
chr11:125773216..125773228,+	0.1734928473065585	0.9760356114179208		89	moderate
chr11:125774352..125774355,+	0.011717364380808627	0.9959859328874192		21	tissue-specific
chr11:125774362..125774414,+	2.470897751894044	0.9642321830712708		179	moderate
chr11:125821678..125821700,+	0.0927055532471465	0.9944143824690356		39	tissue-specific
chr11:125929208..125929223,-	0.09720594815602326	0.9804828921673076		83	moderate
chr11:125929251..125929262,-	0.053350305560363104	0.9807188897870388		61	moderate
chr11:125929303..125929315,-	0.0317125449300391	0.9869936279352988		45	tissue-specific
chr11:125932685..125932768,-	3.7043172238411115	0.9590258957794808	0.46920689275458294	482	moderate
chr11:125932870..125932883,-	0.3242219604399525	0.9417230130636804	0.3452134169057525	338	moderate
chr11:125937329..125937360,+	0.40268752787668155	0.9826407883167132	0.6666666666666666	135	moderate
chr11:125993174..125993188,+	0.016333297941716233	0.9923129123543364		25	tissue-specific
chr11:126010526..126010554,-	0.04632088826661999	0.9912240049783986		34	tissue-specific
chr11:1260725..1260734,+	0.015722796825400384	0.9907925882905746		14	tissue-specific
chr11:126077478..126077485,-	0.021893313217565356	0.9909070840720724		13	tissue-specific
chr11:126077493..126077505,-	0.06424780729916284	0.9910598020192002		28	tissue-specific
chr11:126081532..126081568,-	17.227833753955746	0.7909065600368759	0.15494167111372792	548	ubiquitous
chr11:126081642..126081653,+	0.49123008730004997	0.8365063652082416	0.5351719379695943	440	moderate
chr11:126081662..126081700,+	13.818845664320866	0.7593703874838473	0.19850301769753725	549	ubiquitous
chr11:126084420..126084425,+	0.23752707610465004	0.9784418241425156	0.2240030017694038	295	moderate
chr11:126133572..126133600,-	0.33159496593229837	0.8939254571363672	0.21450280515986334	385	moderate
chr11:126133601..126133629,-	0.2599917064893087	0.931975199386742	0.3753501217864301	362	moderate
chr11:126138705..126138802,-	91.18363117527132	0.7945851774621433	0.13417659846643945	550	ubiquitous
chr11:126138808..126138819,-	3.619329837378835	0.798644471396913	0.2391406029274648	543	ubiquitous
chr11:126138954..126138970,+	0.34251169058268505	0.9672844465449186	0.17266481793415414	370	moderate
chr11:126139005..126139086,+	10.507215033421032	0.7525474898670014	0.2035181867156666	549	ubiquitous
chr11:126152941..126152949,+	0.37301598811864034	0.9109027787572622	0.5036372489459909	402	moderate
chr11:126152954..126152999,+	6.784684327824026	0.7525375298515273	0.16323979435262315	545	ubiquitous
chr11:126153001..126153014,+	0.8673062975393934	0.8685689123798807	0.35764162363853363	490	moderate
chr11:126153015..126153018,+	0.216305319263876	0.9774594749393288	0.3008297771018023	328	moderate
chr11:126153435..126153444,-	0.17231063493697263	0.9886849721176778	0.4805378153520368	188	moderate
chr11:126173210..126173213,-	0.1568194181306491	0.9426593636324392	0.3136963232574098	251	moderate
chr11:126173943..126173969,+	26.35990433096825	0.7387481482360864	0.17252480126922706	550	ubiquitous
chr11:126174186..126174226,-	2.9617418388157253	0.938823993316186	0.32505668053026066	523	ubiquitous
chr11:126197756..126197783,+	0.28234378368222	0.9963230186009672	0.6666666666666666	41	dynamic
chr11:126197787..126197799,+	0.04494468279260664	0.9965243088521591	0.6666666666666666	15	tissue-specific
chr11:126199574..126199577,-	0.01322196260537503	0.9951343418063175		11	tissue-specific
chr11:126224633..126224647,+	0.08616040210282996	0.9660796901711862	0.5743587212258099	141	moderate
chr11:126225386..126225400,-	0.1022651166569255	0.9792288652046112	0.5860449111370523	177	moderate
chr11:126225409..126225462,-	2.51565936855555	0.9168502920350472	0.4655602319744516	519	ubiquitous
chr11:126225529..126225660,+	20.807736841498645	0.9424924800357388	0.5334215486673445	544	ubiquitous
chr11:126225900..126225954,+	0.43373042322205707	0.9794438658489568	0.604008288167933	303	moderate
chr11:126226533..126226546,-	0.05808987053106577	0.9937762846315544	0.6666666666666666	57	moderate
chr11:126226587..126226599,-	0.036842600414444995	0.9934616826036944	0.6666666666666666	39	tissue-specific
chr11:126237268..126237276,+	0.0523155266175181	0.9910581483702348	0.6666666666666666	45	tissue-specific
chr11:126245782..126245787,+	0.1738689253882652	0.927819910133016	0.4387965282435606	249	moderate
chr11:126262027..126262038,+	0.06284286124963566	0.974926489771376		60	moderate
chr11:1262722..1262737,+	0.04243415242472978	0.9930765381835692		19	tissue-specific
chr11:1262749..1262754,+	0.010473943060882023	0.9938663644227199		12	tissue-specific
chr11:126275477..126275530,+	0.41091271809899205	0.9847761129976316	0.6666666666666666	99	moderate
chr11:126275925..126275951,+	0.2005100423312929	0.9956991808439016	0.6666666666666666	68	moderate
chr11:126275956..126275992,+	0.9334488348070088	0.9958196005753448	0.6666666666666666	126	moderate
chr11:126276007..126276016,+	0.06253202785645941	0.9877479762100858	0.6666666666666666	105	moderate
chr11:126276070..126276081,+	0.018227430877996654	0.9963949160715624		19	tissue-specific
chr11:1262761..1262764,+	0.008911455211887524	0.9926493577709112		11	tissue-specific
chr11:126276627..126276642,+	0.01952517369406221	0.9965606235953972		21	tissue-specific
chr11:126276649..126276650,+	0.0025380850240692065	0.997956178768379		3	tissue-specific
chr11:126276655..126276671,+	0.017128639973943118	0.9977804322603808		15	tissue-specific
chr11:126277487..126277489,+	0.1610819204004374	0.9538361782868184	0.624061052655768	237	moderate
chr11:126278014..126278029,+	0.10692439158063904	0.962553468597634	0.58384992609551	211	moderate
chr11:1262797..1262805,+	0.02321193041493942	0.9911631839519688		16	tissue-specific
chr11:1262879..1262886,+	0.014589450473744233	0.9903135195991074		16	tissue-specific
chr11:126295602..126295611,-	0.021241159838621005	0.9887981225874236		45	tissue-specific
chr11:126295618..126295629,-	0.00484811374852563	0.9978220314822076		4	tissue-specific
chr11:126295633..126295636,-	0.0024764918845770734	0.9978030714485348		4	tissue-specific
chr11:1262959..1262968,-	0.018510083131581333	0.9928260603694976		14	tissue-specific
chr11:126297301..126297307,+	0.008435079683306264	0.9978839017147252		6	tissue-specific
chr11:1263090..1263101,+	0.03980354534386722	0.9920718824354636		19	tissue-specific
chr11:126310760..126310781,-	0.15035126196761683	0.9958462121975968		66	moderate
chr11:1263220..1263227,+	0.02914682985662156	0.9918348415325234		17	tissue-specific
chr11:1263382..1263385,+	0.01351116643724922	0.9942456283668843		16	tissue-specific
chr11:1263439..1263454,-	0.021610349576437718	0.9898758274144496		18	tissue-specific
chr11:1263446..1263456,+	0.05240849770391342	0.9933641320628028		22	tissue-specific
chr11:1263486..1263491,+	0.014393691820666151	0.9948128764158116		12	tissue-specific
chr11:1263544..1263545,+	0.007517104644736289	0.9914146816177878		9	tissue-specific
chr11:1263559..1263572,+	0.1688328064781069	0.9918347849779192		43	tissue-specific
chr11:1263573..1263576,+	0.018393594757079725	0.9928712076851738		13	tissue-specific
chr11:1263601..1263611,+	0.05975755147177006	0.9936373524697024		27	tissue-specific
chr11:1263622..1263627,+	0.011612811464461628	0.993842158508545		12	tissue-specific
chr11:1263636..1263653,+	0.08991912110241176	0.9908421828205628		31	tissue-specific
chr11:1263666..1263677,+	0.11348491428931921	0.9915609155633454		30	tissue-specific
chr11:1263705..1263748,+	0.22129345892407962	0.9904703836662604		38	tissue-specific
chr11:1263750..1263761,+	0.08925358693718465	0.9930816102775823		30	tissue-specific
chr11:1263767..1263777,+	0.051288706084433776	0.9900610365020855		22	tissue-specific
chr11:1263870..1263886,+	0.1997943480936563	0.989825967542306		39	tissue-specific
chr11:126518011..126518030,+	0.5280087339337837	0.9963907981269612		141	moderate
chr11:126520863..126520868,-	0.021405874999363726	0.9970715140281818		14	tissue-specific
chr11:126525900..126525909,+	0.022138312658614087	0.9970040402790644		23	tissue-specific
chr11:126525939..126525948,+	0.0159032902423134	0.9973097759452672		14	tissue-specific
chr11:126535450..126535463,+	0.024835375734452225	0.9979362581222136		7	tissue-specific
chr11:126565298..126565302,-	0.1237465900000986	0.9837186565640806		99	moderate
chr11:126573090..126573097,+	0.003260780004052721	0.9928326212137759		12	tissue-specific
chr11:126573105..126573118,+	0.028292681235139516	0.9856487124337334		44	tissue-specific
chr11:126575320..126575341,+	0.03488822130796558	0.9970491284897824		7	tissue-specific
chr11:1265985..1265990,+	0.017403021267254327	0.9925880972323222		17	tissue-specific
chr11:126605112..126605121,-	0.06262783539808231	0.9943777311922344		62	moderate
chr11:126669389..126669406,-	0.9848697725411164	0.9940583948186316		139	moderate
chr11:126669462..126669488,-	0.65118472970095	0.9954446822466098		119	moderate
chr11:126669581..126669589,-	0.06954301593528475	0.9936607213603036		49	tissue-specific
chr11:1267070..1267081,+	0.06305167367677365	0.9920165126254504		27	tissue-specific
chr11:1267107..1267120,+	0.1882977891370903	0.9957071506498444		26	tissue-specific
chr11:1267131..1267141,+	0.03231720617992181	0.9931180917884852		19	tissue-specific
chr11:126724202..126724213,-	0.03698957010799583	0.992442995958804		33	tissue-specific
chr11:126724227..126724237,-	0.13805556667740942	0.9938164523220864		87	moderate
chr11:1267285..1267314,+	0.03961750844449439	0.9948818235648224		14	tissue-specific
chr11:126733460..126733470,-	0.07617725465132597	0.9887590655464852		62	moderate
chr11:126733573..126733623,-	0.9411158075893419	0.9923145687238768		175	moderate
chr11:126733625..126733636,-	0.05586871879445888	0.9948849403414172		40	tissue-specific
chr11:126733639..126733659,-	0.3206577538253763	0.9941489132822052		106	moderate
chr11:126733718..126733736,-	0.517037005472004	0.9960996291269392		117	moderate
chr11:1267642..1267655,+	0.03665054487881123	0.990453267767822		20	tissue-specific
chr11:1267665..1267678,+	0.0706289573001493	0.9908012862371892		25	tissue-specific
chr11:1267685..1267693,+	0.044828008804989904	0.994208680270162		20	tissue-specific
chr11:1267694..1267708,+	0.0750632194734328	0.9854539009591272		30	tissue-specific
chr11:126771106..126771110,-	0.06790652750890398	0.9915265091210156		64	moderate
chr11:1267812..1267847,+	0.04464757290312367	0.9913479861117164		23	tissue-specific
chr11:126792092..126792107,-	0.1754244175665576	0.9921679972988862		78	moderate
chr11:126792108..126792125,-	0.7049330819411882	0.9946811656118092		117	moderate
chr11:126794867..126794870,-	0.17450985689382853	0.9946974468806814		92	moderate
chr11:126794895..126794906,-	0.12276873607544561	0.9890283634393155		89	moderate
chr11:126798945..126798948,-	0.06368429334954293	0.9900138277022396		68	moderate
chr11:126806449..126806453,-	0.06008767142946761	0.9911060456966292		82	moderate
chr11:126810521..126810539,-	0.014769606260220088	0.9978268291409838		8	tissue-specific
chr11:126810628..126810637,+	0.00805389715421922	0.9977302465081848		4	tissue-specific
chr11:126810648..126810657,+	0.008111501718893162	0.997992659256136		4	tissue-specific
chr11:126810719..126810722,+	0.020513722962393784	0.99730616688199		21	tissue-specific
chr11:126824157..126824162,-	0.227239468067989	0.9817572103609764		140	moderate
chr11:126842992..126842996,-	0.13256256179287437	0.9940171800678494		113	moderate
chr11:126862767..126862794,-	0.19337126981620348	0.9628157983601214		122	moderate
chr11:126870658..126870673,-	3.1585926325368563	0.9731865877174511		268	moderate
chr11:126870683..126870703,-	1.5670573801126575	0.9584970651768177		254	moderate
chr11:126870712..126870725,-	0.5878830244059496	0.9744508135485228		196	moderate
chr11:126870728..126870742,-	1.0941004934269642	0.9790092874898342		200	moderate
chr11:126870979..126870996,-	0.100023007930368	0.9776316790888968		101	moderate
chr11:126871120..126871133,-	0.1531995276652556	0.99543627150108		80	moderate
chr11:126871145..126871159,-	0.1076852138316555	0.9947953743591972		58	moderate
chr11:126873246..126873298,-	0.9882717467552199	0.9703736062438192		196	moderate
chr11:126873299..126873311,-	0.12420507805368422	0.9688886541668481		99	moderate
chr11:126898086..126898090,-	0.029285339140098732	0.9971785546542236		22	tissue-specific
chr11:126925711..126925721,+	0.055050319208892265	0.9932300522438232		30	tissue-specific
chr11:126925746..126925749,+	0.0420057146573857	0.9904632204657728		21	tissue-specific
chr11:12695917..12695920,+	0.39825481266777707	0.9070167799367524	0.4548141130783418	335	moderate
chr11:12695927..12695936,+	0.72612002389827	0.9372371504292718	0.37075287547624347	418	moderate
chr11:12695944..12695989,+	36.44128966687233	0.7316828377894115	0.5487079570421498	500	ubiquitous
chr11:12696002..12696022,+	2.201542084866608	0.8934621781570415	0.5712211763005597	447	moderate
chr11:12696071..12696086,+	1.1757947952301393	0.9605925628938128	0.6387797332817694	366	moderate
chr11:12696102..12696113,+	0.3930324434712479	0.9817609304224552	0.6563943183640403	274	moderate
chr11:12696579..12696611,+	0.5458083008169611	0.9721694861649476	0.5486892751382656	306	moderate
chr11:1270881..1270911,+	0.04878390661228815	0.9890293780131816		23	tissue-specific
chr11:1271068..1271087,+	0.05952834062216301	0.9892737435462704		24	tissue-specific
chr11:127140956..127140979,+	0.22305512710028697	0.974266189092456		63	moderate
chr11:1272208..1272220,+	0.25610574319300294	0.9903490012918956		41	tissue-specific
chr11:1272233..1272254,+	0.18987026437546167	0.9890182972563538		37	tissue-specific
chr11:1272348..1272371,+	0.1285379481276131	0.987956322816218		29	tissue-specific
chr11:1272387..1272410,+	0.10865778110187964	0.9894718954465518		37	tissue-specific
chr11:1272505..1272518,+	0.039180744557910825	0.9877628812826748		19	tissue-specific
chr11:1272548..1272559,+	0.07347390910790257	0.9904384479488979		26	tissue-specific
chr11:12728684..12728687,+	0.6300409316449833	0.97186827892464	0.3257605622225713	390	moderate
chr11:127313856..127313859,+	0.18074147439536487	0.9928524663627648		20	tissue-specific
chr11:12741541..12741546,+	0.40197497011125455	0.9715234785946094	0.53161151661564	348	moderate
chr11:12751989..12751993,+	0.28562473588400394	0.9747912159607234	0.5287990719380881	302	moderate
chr11:1275337..1275348,+	0.03855107036594858	0.9921475287979988		21	tissue-specific
chr11:1275383..1275393,+	0.024245529815984445	0.9933183995006684		16	tissue-specific
chr11:1276056..1276069,+	0.034416084805268546	0.9905948066226388		19	tissue-specific
chr11:1276071..1276078,+	0.013198756912390424	0.9931842189468292		10	tissue-specific
chr11:12766583..12766592,+	0.04919337856546933	0.9846764426061959		26	tissue-specific
chr11:12766597..12766618,+	0.2694677596080576	0.9860102965055262		52	tissue-specific
chr11:127721943..127721947,-	0.040236937583506736	0.9906056125299878		49	tissue-specific
chr11:127841493..127841504,-	0.03637175688036669	0.9973292577451413		16	tissue-specific
chr11:12786182..12786188,+	0.024193881921970674	0.9954563696710076	0.6666666666666666	33	tissue-specific
chr11:127875726..127875731,-	0.011760084936567458	0.998014075934026		5	tissue-specific
chr11:127965642..127965659,+	0.15141419383883936	0.9906983409316708	0.6666666666666666	72	moderate
chr11:127965706..127965714,+	0.013413824763172509	0.993792258246858		23	tissue-specific
chr11:127965736..127965745,+	0.010955443892764762	0.992309442013992		18	tissue-specific
chr11:127965839..127965844,+	0.007103943875190099	0.9932484739693656		12	tissue-specific
chr11:127965855..127965866,+	0.02465640443054577	0.987278008148086		27	tissue-specific
chr11:127965869..127965894,+	0.0444011191030612	0.9911882420867778		26	tissue-specific
chr11:127965904..127965913,+	0.012980634471640842	0.9943107471028646		15	tissue-specific
chr11:127965924..127965935,+	0.0365925203919722	0.9923576926725868		24	tissue-specific
chr11:12798746..12798748,-	0.026820277789870645	0.9976380264147444		3	tissue-specific
chr11:12800096..12800100,+	0.4313653936544746	0.9232178620070842	0.4863532855914123	359	moderate
chr11:128031997..128032019,-	0.00271896165186577	0.9953617874261844		4	tissue-specific
chr11:12804758..12804763,+	0.2519718592483327	0.9774245012801408	0.4786766687311979	297	moderate
chr11:128132520..128132527,-	0.013816132957981548	0.9972234030596088		8	tissue-specific
chr11:128132761..128132769,+	0.00869426918500388	0.996781349192128		8	tissue-specific
chr11:128132940..128132950,+	0.028187006486903123	0.9955941386826676		9	tissue-specific
chr11:128133310..128133311,+	0.1409797307284891	0.9978323291611892		12	dynamic
chr11:128141629..128141667,+	0.06956549441268098	0.9923678902757496		30	tissue-specific
chr11:128154946..128154955,+	0.008753945655442057	0.9979553066126792		4	tissue-specific
chr11:128160294..128160316,+	0.10235876507364114	0.9754602748409688		90	moderate
chr11:128160509..128160529,-	0.22749455531598442	0.9879729970999608		54	tissue-specific
chr11:128160617..128160632,+	0.08679706497998753	0.9839518007349224		57	moderate
chr11:128161967..128161977,-	0.05507511043134567	0.988573284592184		32	tissue-specific
chr11:128172398..128172447,-	0.35979658266414966	0.9875324758105888		60	moderate
chr11:128172471..128172510,-	0.24750452010110663	0.9877935633827364		47	tissue-specific
chr11:128186999..128187003,+	0.008183997448303879	0.9981044469697706		3	tissue-specific
chr11:128194325..128194331,-	0.03944114012967458	0.9908503247556188		20	tissue-specific
chr11:128194610..128194645,-	0.19624783243842017	0.9873468766692284		39	tissue-specific
chr11:128194894..128194928,+	0.09070952618103917	0.9887515187260788		34	tissue-specific
chr11:128199144..128199179,-	0.07581385512514312	0.9850726758775348	0.6666666666666666	41	tissue-specific
chr11:128199304..128199313,+	0.0148111044443069	0.9956473779375148		16	tissue-specific
chr11:128204160..128204181,-	0.04725000613535399	0.9958454001853564	0.6666666666666666	41	tissue-specific
chr11:128211301..128211311,-	0.039370449667869886	0.9919163513293332		32	tissue-specific
chr11:128215284..128215295,-	0.02434207958409616	0.9974284409558078		13	tissue-specific
chr11:128283040..128283050,+	0.048952771931061186	0.9951846272918022		16	tissue-specific
chr11:128283298..128283317,+	0.02287343913097632	0.9970224745105972		14	tissue-specific
chr11:128292573..128292592,-	0.06470225015764887	0.9934600615911768		29	tissue-specific
chr11:1283125..1283153,+	0.04079564653633836	0.9960472151400059		17	tissue-specific
chr11:128318387..128318393,-	0.11783720512546056	0.9885824797518754	0.6666666666666666	135	moderate
chr11:128323944..128323952,-	0.007611692454644457	0.9957716735938978		8	tissue-specific
chr11:128329028..128329039,-	0.043041990919021875	0.9675004993047795		104	moderate
chr11:128331703..128331717,-	0.30794461312576066	0.9353513586326092	0.6666666666666666	307	moderate
chr11:128332220..128332237,-	0.19033580493194258	0.9602611184224644		256	moderate
chr11:1283367..1283377,+	0.01826282140220624	0.994341494752112		10	tissue-specific
chr11:128340081..128340086,-	0.030879580630061115	0.9933044717869246		20	tissue-specific
chr11:128344618..128344625,-	0.06502181748031918	0.9918814313921628		41	tissue-specific
chr11:128346920..128346923,+	0.04389076437660069	0.9888657067719492		28	tissue-specific
chr11:128376979..128377025,-	0.04934720366284294	0.9940866866743432		95	moderate
chr11:128377358..128377361,-	0.02695225418840641	0.9863767988906345		54	tissue-specific
chr11:128391096..128391112,+	0.1846567813927652	0.9921296385129332		43	tissue-specific
chr11:128391908..128391913,-	0.09749822775686028	0.9656927355132308		178	moderate
chr11:128392085..128392232,-	39.751790875576404	0.9118143654676161	0.6307173110943141	521	ubiquitous
chr11:128392258..128392264,-	0.273660346456328	0.9320372617317452	0.6666666666666666	304	moderate
chr11:128392265..128392267,-	0.22288714672030596	0.9209320912194954		264	moderate
chr11:128392273..128392308,-	5.953414282585479	0.9453945854667704	0.5600370869316923	486	moderate
chr11:128392309..128392350,-	2.118404008166421	0.9674620413430284	0.6492075570064573	493	moderate
chr11:128392449..128392471,+	0.1473540528272741	0.9709386702212096		154	moderate
chr11:128392481..128392492,+	0.02557936859043591	0.98593372911252		62	moderate
chr11:128392930..128392935,-	0.021777787030189132	0.9919648257894792		30	tissue-specific
chr11:128395368..128395384,-	0.05750771585852951	0.9887392917569234		35	tissue-specific
chr11:128395468..128395475,-	0.05447192496726801	0.9885195263332291		36	tissue-specific
chr11:128435202..128435212,+	0.02639635072215943	0.9950614376874608		24	tissue-specific
chr11:128435216..128435219,+	0.006575710774955373	0.9972113949547856		9	tissue-specific
chr11:128443304..128443314,-	0.006154558918799959	0.9975441949114672		5	tissue-specific
chr11:1284471..1284480,+	0.012803207820957455	0.991153676028765		19	tissue-specific
chr11:128457446..128457461,-	1.0750132898640445	0.97305692792321	0.6666666666666666	214	moderate
chr11:128457478..128457485,-	0.02690093767531493	0.987353294450337		51	tissue-specific
chr11:128457492..128457506,-	0.37494660802851	0.9863131210043692		150	moderate
chr11:128498611..128498645,-	0.04265531070564464	0.9959104772607564		41	tissue-specific
chr11:128498871..128498879,+	0.0424220830413938	0.9950475679705532		34	tissue-specific
chr11:128562372..128562397,+	0.15969029826527312	0.9505397348639041		177	moderate
chr11:128562673..128562716,-	0.3045445975892185	0.9628887003238641		210	moderate
chr11:128563237..128563260,-	0.13003797576754278	0.9545309230235008		183	moderate
chr11:128563283..128563297,-	0.12298100014506361	0.9658747628833576		155	moderate
chr11:128563652..128563689,+	0.23154940716549008	0.9687778915276284		229	moderate
chr11:128563693..128563702,-	0.29292032237387733	0.9549974301344916	0.6666666666666666	245	moderate
chr11:128563822..128563861,-	0.30557890356716166	0.9168522515209466		293	moderate
chr11:128563948..128564003,+	23.30378031448409	0.9154812615702606		457	moderate
chr11:128565857..128565899,-	0.6814133273929983	0.9664615717969868		251	moderate
chr11:128634589..128634606,+	0.02932430348315292	0.9962528374087536		9	tissue-specific
chr11:128642805..128642818,+	0.10879863821683916	0.9688341119362792		169	moderate
chr11:128680536..128680539,+	0.18257900481802583	0.9779625366572208		214	moderate
chr11:128680804..128680837,+	0.2930883330805563	0.9793209822346582		250	moderate
chr11:128681600..128681604,+	0.5977807702448141	0.9467920688291084		314	moderate
chr11:128712362..128712365,-	0.08082814062860882	0.9977258014660061		14	tissue-specific
chr11:128732046..128732054,+	0.010939064397176854	0.9981586257473496		2	tissue-specific
chr11:128737163..128737196,-	0.5873728401642958	0.9973513041157159		14	dynamic
chr11:128737259..128737273,-	0.09543884509473698	0.9978489073855696		7	tissue-specific
chr11:128761220..128761257,+	0.9332347477851175	0.9841267916073098		182	moderate
chr11:128761363..128761382,+	0.41000170762372	0.9832407699838844		144	moderate
chr11:128761387..128761409,+	0.24439774218287802	0.9854060144872612		110	moderate
chr11:128774561..128774596,-	0.19619755779436726	0.9968514133616748		55	moderate
chr11:128812744..128812786,-	0.6413104857406716	0.9828267984364324		66	moderate
chr11:128812910..128812927,-	0.07270122160802149	0.9920732454664548		42	tissue-specific
chr11:128826294..128826298,-	0.16418788586804609	0.985033252530365	0.5853584204318995	175	moderate
chr11:128838838..128838867,-	0.08346237982747394	0.9559835495012884	0.5468996846780033	168	moderate
chr11:128842905..128842917,-	0.09714212437300897	0.9627000533375468	0.5040501741971326	181	moderate
chr11:128843216..128843229,-	0.082149033965617	0.980378185152257	0.6666666666666666	156	moderate
chr11:128843280..128843290,-	0.014339296847536896	0.9946213138632424		30	tissue-specific
chr11:128894012..128894023,-	0.2009342115533976	0.9818339147811368		94	moderate
chr11:128894024..128894050,-	2.5322574644195357	0.9645452093549499	0.6666666666666666	199	moderate
chr11:128894053..128894123,-	3.622293746442635	0.9554025909393876	0.5309594709762225	216	moderate
chr11:12889420..12889446,+	0.020047947143098765	0.989455804959396	0.6666666666666666	32	tissue-specific
chr11:128947367..128947377,-	0.004613533049648499	0.9981818181818182		1	tissue-specific
chr11:129062175..129062184,-	0.0665009280711641	0.9854913566090676		71	moderate
chr11:129062186..129062232,-	0.9973150005939055	0.9803347702294184		149	moderate
chr11:129062287..129062311,-	0.07814793913235599	0.9811474088133902		71	moderate
chr11:129094661..129094664,-	0.1994115420583469	0.9820568476079208	0.6666666666666666	267	moderate
chr11:129138557..129138560,-	0.8498059988016687	0.9804449859283708	0.5535800988266861	410	moderate
chr11:129149197..129149220,-	0.5980859645202286	0.9458481277705798	0.6529876423500269	385	moderate
chr11:129149235..129149281,-	1.0430627766229967	0.9440397509068984	0.638253977314246	433	moderate
chr11:129149338..129149365,-	0.6750977228441678	0.9389439941675922	0.616021680935556	413	moderate
chr11:129149368..129149423,-	2.191454851152805	0.9206325577686036	0.623903749583232	497	ubiquitous
chr11:129149481..129149570,-	4.097749834588131	0.9206141969006346	0.3447839650034601	510	ubiquitous
chr11:129149606..129149636,+	0.46757690344819886	0.9687141622856136	0.6139092496794406	362	moderate
chr11:129244013..129244024,+	0.03038027158151798	0.9882255399538312		33	tissue-specific
chr11:129245121..129245135,+	0.16627487115405784	0.984788149546103		107	moderate
chr11:129245526..129245553,+	2.97980910356929	0.9822962497475576		213	moderate
chr11:129245547..129245589,-	0.016610174012366512	0.9927696436120108		41	tissue-specific
chr11:129245655..129245661,+	0.03935907244215817	0.9865384512996946		58	moderate
chr11:129245720..129245731,+	0.09488652300719103	0.9909131630412406		88	moderate
chr11:129245736..129245758,+	1.0806186080005173	0.9926553745771683		154	moderate
chr11:129245763..129245768,+	0.05553372339073502	0.9891465223637752		67	moderate
chr11:129245780..129245785,+	0.05485673564161984	0.981696997871676		57	moderate
chr11:129245796..129245803,+	0.07375512995381525	0.9756441978407788		70	moderate
chr11:129246037..129246073,+	0.49350054764965495	0.9713065408382928		163	moderate
chr11:129247710..129247730,+	0.020838260054205315	0.9973742337354288		16	tissue-specific
chr11:129248477..129248481,+	0.07004060084680222	0.9920149290384191		78	moderate
chr11:129266300..129266304,+	0.04657114774826698	0.9957361793103316		35	tissue-specific
chr11:129305906..129305908,+	0.013345419998019335	0.9961564340046926		5	tissue-specific
chr11:129350022..129350023,+	0.007903003719090574	0.9941452437994852		12	tissue-specific
chr11:1294104..1294108,-	0.24469839755045633	0.9881033713335408	0.5660047574263977	306	moderate
chr11:129511955..129511961,-	0.03472155826715085	0.9881697030164314		38	tissue-specific
chr11:1295992..1295993,+	8.72834623090717	0.9494782626950876	0.2766042681684926	533	ubiquitous
chr11:12964416..12964426,+	0.22012719650038004	0.9501573846736784	0.6258406250737264	277	moderate
chr11:129684577..129684583,-	0.40769742403329856	0.9858615255812756	0.5802069755933379	88	moderate
chr11:129685707..129685714,+	0.37143305355822304	0.9538422942945256	0.6172397103310524	182	moderate
chr11:129685736..129685754,+	6.9273320200066335	0.9700421579241812	0.5554282289347101	261	moderate
chr11:129719878..129719909,+	0.02692122869248775	0.9965585365992036		12	tissue-specific
chr11:129720358..129720368,+	0.025196422070563163	0.9969078654335484		6	tissue-specific
chr11:129720377..129720381,+	0.009503425234872541	0.9951405352999884		7	tissue-specific
chr11:129731805..129731821,-	0.03813858792930901	0.9816942576655512	0.549583910551052	76	moderate
chr11:129765427..129765492,-	7.259044111055734	0.6809498643149541	0.16005074532515948	545	ubiquitous
chr11:129815255..129815259,-	0.018734882494587237	0.9968141495256928		4	tissue-specific
chr11:129817440..129817442,-	0.002112741834008218	0.9981818181818182		1	tissue-specific
chr11:129817448..129817462,-	0.012960180321419651	0.9960166919725116		8	tissue-specific
chr11:129817471..129817500,-	0.032186381207640044	0.9971345932065636	0.6666666666666666	16	tissue-specific
chr11:129872338..129872357,-	0.38632276828667944	0.9727427724447816	0.4191573848957999	384	moderate
chr11:129872672..129872695,-	0.5800923779374298	0.8546963226625353	0.12573109491500448	467	moderate
chr11:129872712..129872755,-	3.2346304213249275	0.7441837115201579	0.1403934203490836	537	ubiquitous
chr11:129873402..129873428,-	0.19124268244501325	0.9912146412587104		130	moderate
chr11:129892329..129892334,+	0.024064776652376753	0.976324601485787	0.5688390577940258	48	tissue-specific
chr11:129903123..129903147,-	9.703007051851232	0.7607378975369685	0.2668162706602715	548	ubiquitous
chr11:129912180..129912194,+	0.054471911920465396	0.9960829476069112	0.6666666666666666	43	tissue-specific
chr11:129920426..129920430,+	0.02208976861540817	0.9958604227146206		16	tissue-specific
chr11:129939766..129939774,+	5.692002190793899	0.8060674504324822	0.2046564150828802	542	ubiquitous
chr11:129939779..129939801,+	268.0323108811881	0.823543102538758	0.4887602297700732	550	ubiquitous
chr11:129939812..129939817,+	5.442967198893129	0.8958376503689541	0.2919062838938672	536	ubiquitous
chr11:129952947..129952951,+	0.2533118110920136	0.9599101969900046	0.5412670005928194	308	moderate
chr11:129954441..129954466,+	0.10498590184118761	0.9733161032682236	0.6666666666666666	194	moderate
chr11:129974127..129974130,+	0.1384207532126635	0.9570859175217024	0.3369111525240324	239	moderate
chr11:129980465..129980488,+	3.4116698734094246	0.9289573947971344	0.5072901380502646	524	ubiquitous
chr11:129980501..129980536,+	2.0901784117039304	0.9540078600311828	0.4869845738215688	518	ubiquitous
chr11:129984223..129984232,-	0.3330355623778592	0.9536452227010954	0.2869769148721145	255	moderate
chr11:129990599..129990618,+	1.0089475672255064	0.9549054601897696	0.4531749311526856	482	moderate
chr11:129990642..129990649,+	0.28070624027828817	0.9261493169814236	0.5593255256345394	352	moderate
chr11:129990662..129990681,+	1.414020941562291	0.9819159412614664	0.5263892299615972	495	moderate
chr11:129991518..129991549,+	2.3859474018246916	0.9587510745103348	0.4866570524448616	522	ubiquitous
chr11:129991557..129991575,+	2.087636163790025	0.964176958304784	0.4749895025477784	515	ubiquitous
chr11:129991576..129991600,+	1.336608783742462	0.9799651495040782	0.4253653937208906	477	moderate
chr11:129991615..129991626,+	0.24907921367855373	0.9782005212023704	0.5167731035456611	269	moderate
chr11:129991625..129991680,-	4.288880341631008	0.8785511466153775	0.4817548145130557	530	ubiquitous
chr11:129992134..129992148,+	0.04876534098670518	0.9923977562123628		45	tissue-specific
chr11:129992262..129992322,-	1.897399289072865	0.8108801090827974	0.35688857268187096	504	ubiquitous
chr11:129992273..129992316,+	1.6307766410764928	0.9274234913832584	0.5207046834947152	493	moderate
chr11:129992336..129992350,+	0.5949119059497355	0.9315248224827932	0.39535513535179495	431	moderate
chr11:129993540..129993572,+	0.4895857002485836	0.9415639429011732	0.3459848852650737	404	moderate
chr11:129994018..129994023,-	0.010238469655128589	0.9966753033942404		9	tissue-specific
chr11:129994027..129994036,-	0.022844879148794295	0.996179446402017		8	tissue-specific
chr11:129994038..129994070,-	0.15049980300418583	0.9959007831554636		32	tissue-specific
chr11:129994283..129994297,+	0.038186990264364486	0.9964104057698866		26	tissue-specific
chr11:129994324..129994334,+	0.033326945237724004	0.9958113475856396		12	tissue-specific
chr11:130011708..130011717,+	0.03715264212167788	0.988876187033514		25	tissue-specific
chr11:130013433..130013452,+	0.9456754840743985	0.9005226097389467	0.4430295912544809	452	moderate
chr11:130013461..130013484,+	1.5512389555376256	0.8944143934688472	0.30458679207499073	488	moderate
chr11:130014090..130014106,+	0.714355440304342	0.9647204702778648	0.2635020285075975	440	moderate
chr11:130014119..130014153,+	0.8069333953603156	0.9662793876192728	0.4557850557016592	462	moderate
chr11:130014258..130014269,+	0.2550644147740717	0.9653589540170936	0.3883511174020356	310	moderate
chr11:130014272..130014286,+	0.3825052408911878	0.9769114852372552	0.17543186376428854	361	moderate
chr11:130014297..130014308,+	0.3000665062961571	0.9222916664313824	0.3778808946285319	334	moderate
chr11:130014326..130014476,+	20.01131716419005	0.9646126092697438	0.4617755009552309	547	ubiquitous
chr11:130014487..130014533,+	6.249028926791564	0.945198921414673	0.3728104825576337	534	ubiquitous
chr11:130014534..130014545,+	0.7091043156542063	0.9454698768513924	0.4628374692009987	396	moderate
chr11:130014557..130014611,+	1.850068684390307	0.9165115666692556	0.3067609005581683	497	ubiquitous
chr11:130022206..130022213,-	0.007298151654116253	0.9918587093976922		11	tissue-specific
chr11:130029635..130029654,+	1.0574579115690577	0.95863823643394		186	moderate
chr11:130029668..130029690,+	9.533296351858509	0.919078442011912		254	moderate
chr11:130029696..130029745,+	6.549062867515605	0.9365324687678732	0.6666666666666666	308	moderate
chr11:130051279..130051288,-	0.015423477692931507	0.9933634374387288		21	tissue-specific
chr11:130059717..130059729,+	0.2293575614465895	0.9529013647678236		163	moderate
chr11:130059981..130060005,+	0.16095502908995316	0.9874278424786556		77	moderate
chr11:130060418..130060431,+	0.10390579388957123	0.9713536029894059		112	moderate
chr11:130109703..130109707,-	0.07282204444463715	0.9847611479901959	0.5298602190277268	162	moderate
chr11:13011081..13011102,-	9.299807839795916	0.9479159747893604	0.5822311439037722	275	moderate
chr11:130149200..130149204,-	0.24231144542110367	0.9787449771401221	0.4675406150459541	307	moderate
chr11:130164430..130164434,-	0.36899190647850594	0.9779395850993752	0.4497413315469761	346	moderate
chr11:130184311..130184362,-	1.1726452663223845	0.8832297138500228	0.4845697440880808	501	ubiquitous
chr11:130184384..130184397,+	0.3642926761432033	0.9239418798686102	0.2856628734805827	376	moderate
chr11:130184470..130184533,-	2.7332865842113208	0.9040362879164382	0.20974577204476427	530	ubiquitous
chr11:130184555..130184568,-	0.1247778529776365	0.9756784960474602	0.4126452541350045	232	moderate
chr11:130184623..130184634,-	0.46757619676374146	0.883014222728284	0.11506901645988304	409	moderate
chr11:130184644..130184662,-	1.119728803548147	0.8883105771651522	0.31958396903049263	497	ubiquitous
chr11:130184672..130184696,-	1.4003170246156564	0.8677325457867275	0.2647012758159565	506	ubiquitous
chr11:130184753..130184824,-	17.952641583334746	0.8558382122143019	0.1317318606947856	550	ubiquitous
chr11:130184828..130184839,-	0.37716704608554646	0.9269108193626628	0.1682508420910093	408	moderate
chr11:130184915..130184943,+	0.2351135180834852	0.9788932286961144	0.35646497466823224	291	moderate
chr11:130184973..130184981,+	0.026045216321931654	0.969507609448766	0.6666666666666666	66	moderate
chr11:130298500..130298509,-	0.13766337478694227	0.981537314825298		93	moderate
chr11:130298611..130298627,-	0.06507003824101441	0.983432846680198		79	moderate
chr11:13030657..13030677,-	0.16250085453855553	0.9843243991636378		140	moderate
chr11:13030853..13030875,+	0.7416354763657326	0.9629811451717588		243	moderate
chr11:13030878..13030889,+	0.08426566522427378	0.9811830833181054		115	moderate
chr11:130318402..130318426,+	0.14710768863516396	0.9595034640955004		217	moderate
chr11:130318529..130318547,+	6.986924043130779	0.9862504840873342	0.6666666666666666	399	moderate
chr11:130319945..130319970,-	0.12539748941538997	0.971108309451286		144	moderate
chr11:130320015..130320031,-	0.1192416258339709	0.9529232255400568		161	moderate
chr11:130344811..130344812,+	0.04381226598782718	0.9980931757744274		5	tissue-specific
chr11:130424330..130424335,+	0.007877371494334979	0.9980499325502512		2	tissue-specific
chr11:130501215..130501229,+	0.12940860538091287	0.9851843786373596		123	moderate
chr11:130655364..130655390,-	0.04891149515152466	0.9789140858097916		60	moderate
chr11:130671415..130671417,+	0.00422657531737756	0.9977652975789926		4	tissue-specific
chr11:13073062..13073067,+	0.0551947493071222	0.9922885282001656		35	tissue-specific
chr11:130775844..130775848,-	0.04680568664390135	0.9612660990816072	0.5758210765559043	132	moderate
chr11:130786312..130786323,-	1.017063482928771	0.9028535502354366	0.506941680721361	487	moderate
chr11:130786333..130786399,-	30.129001852644844	0.6284203512165112	0.5331704765631837	545	ubiquitous
chr11:130786400..130786407,-	0.9013908358950025	0.830639043303644	0.5019991615942608	482	moderate
chr11:130817774..130817782,+	0.023823663450404712	0.9858017411538564		33	tissue-specific
chr11:13083749..13083751,+	0.008704052742670847	0.9968874944610544		4	tissue-specific
chr11:130937459..130937469,+	0.006579379945659554	0.9981818181818182		1	tissue-specific
chr11:131056606..131056628,-	0.06534369385975547	0.9960031976629852		37	tissue-specific
chr11:131123297..131123306,+	0.01441674812390068	0.9938558258519472		11	tissue-specific
chr11:131123319..131123338,+	0.07845549398199243	0.9936445047866996		16	tissue-specific
chr11:131213225..131213274,+	0.006328811198214255	0.9960758033828574		15	tissue-specific
chr11:131240498..131240532,+	18.02680506931589	0.9728588703204656		213	moderate
chr11:131240536..131240547,+	1.594168589091588	0.9893238027249728		124	moderate
chr11:131240548..131240559,+	0.5942839808315578	0.9719762057025968		101	moderate
chr11:131240565..131240572,+	0.3421892705214267	0.9724341165500426		97	moderate
chr11:131240593..131240604,+	0.45575086721250374	0.9761936872882659		90	moderate
chr11:131309852..131309856,+	0.28161984508156357	0.9968077858156912		82	moderate
chr11:1313328..1313339,-	0.03511928031650932	0.9844348750097384		27	tissue-specific
chr11:13140248..13140253,+	0.5319712769250932	0.9743437034079252	0.2461163334927268	232	moderate
chr11:131433495..131433499,+	0.291691078013402	0.9934702243193094		102	moderate
chr11:131455449..131455463,+	0.11530294482369355	0.9791378362458272		46	tissue-specific
chr11:131533422..131533433,-	0.06432617464573197	0.9767224819593155		34	tissue-specific
chr11:131533462..131533483,-	1.3623518498445855	0.9756422174112724		69	moderate
chr11:131533499..131533508,-	0.10667969156061986	0.9799650868936188		46	tissue-specific
chr11:131534872..131534884,+	0.0613722756345621	0.9814566902702596		35	tissue-specific
chr11:131614903..131614910,-	0.016899224544235612	0.9920043596041304		23	tissue-specific
chr11:131614960..131614965,+	0.022598892860769812	0.9871763380215648		33	tissue-specific
chr11:131633628..131633632,+	0.36359939188669715	0.991947939968	0.6666666666666666	115	moderate
chr11:131666545..131666560,-	0.169614580274759	0.9981641961663532		7	dynamic
chr11:131766993..131767004,-	0.06405407776682606	0.9946974530305508		40	tissue-specific
chr11:131767210..131767232,-	0.1712538804568944	0.9895621129196044		86	moderate
chr11:131779544..131779557,+	0.056746023678533195	0.9897151710625601		80	moderate
chr11:131779810..131779827,+	0.45409540349059524	0.9800019427070872		180	moderate
chr11:131780366..131780413,+	0.5680865216846438	0.9450837012309999		248	moderate
chr11:131780539..131780569,+	0.7320657836044662	0.925693077709568		265	moderate
chr11:131780577..131780620,+	0.9714852988924436	0.9454652378129992		276	moderate
chr11:131781197..131781214,+	0.1597412760305923	0.9817486787170412		138	moderate
chr11:131781224..131781254,+	0.7402338837428826	0.9464258675331456		249	moderate
chr11:131781256..131781281,+	0.35034991078045385	0.9548427463313004		197	moderate
chr11:131781290..131781355,+	1.6309361507663733	0.9195350056620322		281	moderate
chr11:131787833..131787840,+	0.03212445736096859	0.9973191303208652		23	tissue-specific
chr11:131918729..131918736,+	0.08570585524393777	0.9923863425699188		105	moderate
chr11:131935311..131935322,+	0.0362812299453054	0.9717075512863372		68	moderate
chr11:131941837..131941859,-	0.04492331935129854	0.9718887973436984		66	moderate
chr11:131995989..131995999,+	0.01433181359109	0.9884809737550766		41	tissue-specific
chr11:132016334..132016343,+	0.13320534762238237	0.9882701437165048		153	moderate
chr11:132031288..132031292,+	0.23939264247418712	0.9868496762537008		174	moderate
chr11:132081660..132081704,+	0.6911285340948496	0.9792067800892088		34	tissue-specific
chr11:1321258..1321267,-	0.021210732951874568	0.9971070101022949		14	tissue-specific
chr11:132143229..132143233,+	0.15339696983096612	0.9964965985057556		109	moderate
chr11:132204977..132204990,+	0.157071719947648	0.9859870965508212		156	moderate
chr11:132205636..132205641,+	0.8593482677905151	0.9891151047269926		242	moderate
chr11:132283616..132283637,-	0.044299880430581	0.9862658692540422		36	tissue-specific
chr11:132289283..132289303,-	0.09802420690836502	0.9857996230126856		46	tissue-specific
chr11:132289561..132289570,-	0.01836550034065781	0.9907994835404378		32	tissue-specific
chr11:132289826..132289845,-	0.1433573728726555	0.9712254068925226		77	moderate
chr11:132289875..132289896,-	0.1657343821408063	0.985571340205882		86	moderate
chr11:132290012..132290022,-	0.02908488689272305	0.9788014961049386		45	tissue-specific
chr11:132290034..132290047,-	0.06315353674521322	0.9837305666600558		46	tissue-specific
chr11:132339883..132339902,-	0.10805291939649268	0.9928210520615516		55	moderate
chr11:132339903..132339919,-	0.28010386842727164	0.9948336446843932		76	moderate
chr11:132503013..132503019,+	0.02803669201672863	0.9921560535855612		51	tissue-specific
chr11:132618576..132618601,+	0.06372698270014565	0.9975781973639802		11	tissue-specific
chr11:132618641..132618653,+	0.022131357682728357	0.9974263773209164		6	tissue-specific
chr11:1326772..1326794,-	0.02715686517714276	0.9959010636503384	0.6666666666666666	14	tissue-specific
chr11:1326902..1326932,-	0.02683968708121103	0.9895448112994728	0.6666666666666666	41	tissue-specific
chr11:132711753..132711754,-	0.02293433029621702	0.9945920242148486		29	tissue-specific
chr11:132714823..132714843,-	0.051708077910108466	0.9949217198798304		58	moderate
chr11:132795109..132795151,-	0.09770007229146352	0.9960151335595512		42	tissue-specific
chr11:132807611..132807618,-	0.011249727222846655	0.9943642537061594		19	tissue-specific
chr11:132813020..132813043,-	0.13488965335009212	0.9877445628397372		94	moderate
chr11:132813063..132813077,-	0.04238909093625105	0.9855353909643066		65	moderate
chr11:132813144..132813168,-	0.1110322492195781	0.9896501967377259		84	moderate
chr11:132813186..132813201,-	0.05340849633059148	0.9913561651291296		59	moderate
chr11:132813608..132813624,-	0.1420322938727786	0.9798499835039148		83	moderate
chr11:132813627..132813706,-	1.0331196348868847	0.9785263387822284	0.6666666666666666	204	moderate
chr11:132813716..132813736,-	0.1408514043164375	0.9663567537787668		93	moderate
chr11:132814140..132814166,-	0.07254121247636544	0.9820598615457274		61	moderate
chr11:132814188..132814199,-	0.06532805901318754	0.9836363869463584		64	moderate
chr11:132845422..132845423,-	0.07328191188060511	0.9963288933929144		49	tissue-specific
chr11:13285557..13285582,+	1.0798309612068406	0.9616826487419684	0.43692340340409497	462	moderate
chr11:132897766..132897783,-	0.08434886489439879	0.9954002769356359		41	tissue-specific
chr11:132897916..132897928,-	0.4390827540183427	0.995955940981499		54	dynamic
chr11:132901592..132901601,-	0.013967181970898012	0.9945867493108932		21	tissue-specific
chr11:132950834..132950835,-	0.014756784529131301	0.9950517467593136	0.6666666666666666	11	tissue-specific
chr11:132979235..132979237,-	0.08845115304441012	0.9934735017668616		22	tissue-specific
chr11:132982177..132982181,-	0.6336458367238094	0.9970554657106228		78	moderate
chr11:13298943..13298955,-	0.2090694991122159	0.9569210498938764	0.5820653362156826	249	moderate
chr11:13299319..13299424,+	12.437100061691243	0.9057924322949772	0.5432021197990015	540	ubiquitous
chr11:133050726..133050735,-	0.09202362635374424	0.9910836172999772		68	moderate
chr11:1330813..1330833,-	5.050934018602828	0.900684842067636	0.5569318557258089	542	ubiquitous
chr11:1330834..1330875,-	38.09871084021989	0.8298891064341428	0.4540091972503439	550	ubiquitous
chr11:133110104..133110106,-	0.13765774227939293	0.9934055408747988		58	moderate
chr11:133197324..133197336,-	0.05849145101424647	0.9952373488297028		41	tissue-specific
chr11:133224339..133224351,-	0.23579519610840247	0.9948155682784718		50	tissue-specific
chr11:133247503..133247507,-	0.08734443073103941	0.9928773704195724		69	moderate
chr11:133280516..133280530,-	0.3933499788431984	0.9951761063218572		90	moderate
chr11:133333011..133333015,-	0.09279305046221167	0.981150249023804		82	moderate
chr11:133338279..133338280,+	0.016227430294350156	0.9938767597565816		6	tissue-specific
chr11:133388428..133388446,-	0.1148499217663776	0.9937954609904404		72	moderate
chr11:13340117..13340119,+	0.05207915727047431	0.973026082950076	0.6666666666666666	113	moderate
chr11:133401980..133402006,-	0.12731359273830498	0.9808337737718524		52	tissue-specific
chr11:133402252..133402272,-	1.0496740544973935	0.9552036339761844		75	moderate
chr11:133402276..133402332,-	5.824055022919335	0.9524251454197744	0.6666666666666666	113	moderate
chr11:133402347..133402360,-	0.304998787373754	0.964864007151909		62	moderate
chr11:133402367..133402378,-	0.2839682697246374	0.9709215736126261		58	moderate
chr11:133402388..133402402,-	0.8450907869572873	0.9692677886458528		73	moderate
chr11:133402410..133402434,-	0.4529857521085809	0.9642298686967979		66	moderate
chr11:133402612..133402624,-	0.41563562474121485	0.9808671245898368		70	moderate
chr11:133715394..133715417,-	0.07053055073483502	0.9981211373553699		4	tissue-specific
chr11:133725042..133725053,-	0.03640528735619059	0.9981090936490316		2	tissue-specific
chr11:133788673..133788715,-	0.04289964656909191	0.9869018427416996		70	moderate
chr11:133804936..133804943,+	0.08531729327065801	0.9918659950944084		28	tissue-specific
chr11:133815219..133815230,-	0.021363049458358856	0.9908927103937886		29	tissue-specific
chr11:133815240..133815251,-	0.04045748794911253	0.990530572766275		33	tissue-specific
chr11:133815282..133815297,-	0.054421672279151574	0.974020477289982		66	moderate
chr11:133816419..133816436,-	0.1620577690156934	0.992663486419914		107	moderate
chr11:133817906..133817912,-	0.12977705441772477	0.9940720976839804		93	moderate
chr11:133818054..133818066,-	0.07977064454113955	0.9926965999107176		65	moderate
chr11:133818091..133818133,-	0.37180754825595674	0.9804892309463508		144	moderate
chr11:133818237..133818260,+	0.06762554512997024	0.9838586420454916		76	moderate
chr11:133821367..133821390,-	0.02343764244495807	0.9916396998550904		31	tissue-specific
chr11:133821924..133821938,-	0.073906438019745	0.9860456234162936		86	moderate
chr11:133821941..133821975,-	0.49894456739957904	0.9779727862946362		202	moderate
chr11:133821982..133821993,-	0.03808954070637023	0.9911580857758536		67	moderate
chr11:133822145..133822187,-	0.06586590319574492	0.9860497530207528		64	moderate
chr11:133825523..133825555,-	0.1534354081358769	0.9848456214798464		91	moderate
chr11:133826676..133826696,-	0.14101006896236767	0.9735626909265854		105	moderate
chr11:133826852..133826906,-	2.8527495418526856	0.8945837828361601	0.6666666666666666	390	moderate
chr11:133902562..133902580,+	0.04964710325314683	0.9920011152902672		46	tissue-specific
chr11:133902601..133902611,-	0.15595455861208093	0.9917279176403372		31	tissue-specific
chr11:133902667..133902724,+	0.46333822973963573	0.980053227913155	0.6666666666666666	170	moderate
chr11:133902938..133902955,+	0.08877734702032318	0.9925211679363826		70	moderate
chr11:133902979..133903020,+	0.17996088444759203	0.993863660653898		52	tissue-specific
chr11:133904003..133904027,-	0.3906998685500721	0.9877739425111356		123	moderate
chr11:133907119..133907147,+	0.20913799423234483	0.9738220220029302	0.6666666666666666	207	moderate
chr11:133907166..133907180,+	0.24000071602290332	0.9856787200043322		78	moderate
chr11:133907185..133907189,-	0.13034460066456482	0.9899097516060196		42	tissue-specific
chr11:133907234..133907249,+	0.9969645604865185	0.9898378889538876		84	moderate
chr11:133907376..133907387,+	0.23047477330128963	0.9816628671498304		83	moderate
chr11:133938903..133938914,+	0.8980438705289868	0.9142218994005236	0.6666666666666666	384	moderate
chr11:133938925..133938950,+	8.932049236101875	0.8494901876263997	0.5511733113831958	456	moderate
chr11:133938955..133938973,+	37.38882443598309	0.9116545615340672	0.6082238942505132	461	moderate
chr11:133944900..133944904,+	0.30886770983585127	0.9953664553001498		202	moderate
chr11:133961746..133961753,+	0.3598956933694222	0.9967400783250984	0.6666666666666666	194	moderate
chr11:133994606..133994617,-	0.055364053647532316	0.9858430439380366		73	moderate
chr11:133996267..133996289,+	0.05262236349157012	0.9768377284762018		58	moderate
chr11:133996343..133996351,+	0.01902577984605999	0.9851433234172752		29	tissue-specific
chr11:134014764..134014778,+	0.2764135575570333	0.9023566090229358	0.6666666666666666	280	moderate
chr11:134046302..134046323,-	0.04018635523429928	0.9942484773774588		33	tissue-specific
chr11:134093827..134093884,-	17.313387631498923	0.8184342644394755	0.2175598908353016	545	ubiquitous
chr11:134094420..134094447,-	2.030141415683856	0.7792243003577263	0.0863950318440611	524	ubiquitous
chr11:134094508..134094617,+	31.219813463158523	0.6580995036098276	0.11896167816942115	550	ubiquitous
chr11:134094618..134094629,+	0.375383219809908	0.9103373505385052	0.3340796473932332	404	moderate
chr11:134095335..134095361,-	1.997296954301243	0.9410271707018816	0.459402206635491	485	moderate
chr11:134122877..134122892,-	0.0696952825470775	0.9732214264520408	0.6666666666666666	126	moderate
chr11:134123169..134123301,-	28.82831584530023	0.7209484925220152	0.18316309613504225	550	ubiquitous
chr11:134123425..134123485,+	16.388815879884692	0.7793592901407405	0.2594508174915244	549	ubiquitous
chr11:134124618..134124622,-	0.07665011738252199	0.9859668770959222	0.6564998607167717	109	moderate
chr11:134125066..134125070,+	0.01511894183131804	0.9911424649607914		28	tissue-specific
chr11:134145533..134145544,+	0.048130627576390944	0.993576617653086		56	moderate
chr11:134145608..134145666,+	0.3547782000272866	0.9608276674007192		140	moderate
chr11:134145673..134145685,+	0.05990319497752242	0.9770534086899448		76	moderate
chr11:134146082..134146173,-	0.9881297154039557	0.9660862654784586	0.6666666666666666	216	moderate
chr11:134146239..134146287,+	0.7535519863100506	0.958372798818765		165	moderate
chr11:134146589..134146608,-	0.050405109592756035	0.9844951441863079		71	moderate
chr11:134201871..134201910,+	2.4277825086423013	0.9209732534286073	0.4585527707180181	373	moderate
chr11:134201911..134201954,+	0.9065921614978304	0.9578229202043702	0.4563277106194749	300	moderate
chr11:134225949..134225960,+	0.007950295653127985	0.9980112558286048		3	tissue-specific
chr11:134245348..134245350,-	0.020224336998900364	0.9970546354012948		6	tissue-specific
chr11:134278979..134279029,+	0.14798962143952518	0.9892325460833584		16	tissue-specific
chr11:134281749..134281759,-	0.12341675964612364	0.9737617525334306		76	moderate
chr11:134281815..134281828,-	0.06110423425737214	0.9893001886982424		49	tissue-specific
chr11:134281910..134281921,-	0.5215690403250859	0.9717525256238826		99	moderate
chr11:134282097..134282119,-	3.9823962415355956	0.9763610998561744	0.6666666666666666	218	moderate
chr11:134282128..134282144,-	6.257775336100495	0.9634738813772734	0.4104254125993343	231	moderate
chr11:134282221..134282236,-	0.214398710538184	0.9839850907724462		61	moderate
chr11:134282242..134282268,-	0.18421777653572735	0.984565841518532		46	tissue-specific
chr11:134282386..134282397,-	0.08480068272754099	0.9761620058314312		56	moderate
chr11:134282399..134282416,-	0.15595740834424981	0.9716817487363634		59	moderate
chr11:134282423..134282448,-	0.21385559050022637	0.9688805175237468		61	moderate
chr11:134282511..134282531,-	0.19697829805351932	0.9740056881876932		105	moderate
chr11:134306213..134306224,-	0.18789137562403538	0.9933345325246788		15	tissue-specific
chr11:13443229..13443279,-	0.038399887969699176	0.9892568469147626	0.6666666666666666	91	moderate
chr11:134453976..134454001,-	0.01896191893936329	0.9961816811321321		17	tissue-specific
chr11:134514444..134514446,+	0.03103936210231304	0.9944434741330722		8	tissue-specific
chr11:134594759..134594800,+	0.037084049033403566	0.9979511560490241		7	tissue-specific
chr11:134597294..134597304,-	0.006752162640456828	0.9966103118167804		6	tissue-specific
chr11:13461601..13461620,-	0.06626637436564657	0.9886888464047136		43	tissue-specific
chr11:13461676..13461696,-	0.26833926999864205	0.9897361072296128		72	moderate
chr11:13461767..13461787,-	0.09203321084885148	0.9887589389269884		67	moderate
chr11:13461790..13461821,-	0.314587331536866	0.983250316730282		110	moderate
chr11:134632439..134632474,+	0.0679873103066511	0.9915789484186563	0.6666666666666666	110	moderate
chr11:134820867..134820899,+	0.026498437289528158	0.9958358596305414		28	tissue-specific
chr11:13484713..13484850,-	24.684358924825997	0.7068085495128802	0.09131855617512204	550	ubiquitous
chr11:13484984..13484992,+	0.017654559507555064	0.9927245256586816	0.6666666666666666	28	tissue-specific
chr11:13485002..13485014,+	0.00818113377513552	0.9980140163246436		6	tissue-specific
chr11:13517531..13517550,-	0.9905060195998405	0.9958322295840428		12	dynamic
chr11:13517565..13517580,-	0.43426522175195825	0.9959483311267496		13	dynamic
chr11:1361252..1361258,-	0.1932949670378435	0.9228777424071704	0.28354639530236675	282	moderate
chr11:13690200..13690244,+	19.076026707657764	0.6846156744568256	0.4281496250843848	545	ubiquitous
chr11:13690249..13690274,+	14.546144974423195	0.8456392509666975	0.4298077109309	542	ubiquitous
chr11:13690279..13690290,+	0.4559556159266669	0.9108129930136158	0.42333007866997946	402	moderate
chr11:13690295..13690304,+	0.4021170602131101	0.9615911440680408	0.4948931489820125	385	moderate
chr11:13692276..13692279,+	0.38336930860976465	0.9604573612356322	0.5027146726496686	361	moderate
chr11:13696614..13696618,+	0.30532603947283776	0.9575403471524748	0.5604776074363487	326	moderate
chr11:1372935..1372952,+	14.353556634234756	0.9699599084958004	0.6447008220914875	473	moderate
chr11:13752330..13752345,+	0.37705139888467654	0.9931588886280424	0.4595143563156104	351	moderate
chr11:13804110..13804121,-	0.03162238817994894	0.9969800999316972		17	tissue-specific
chr11:13809056..13809057,+	0.008110573038760735	0.9966230038356468		9	tissue-specific
chr11:13814166..13814172,+	0.00045880182615477214	0.9974853944468816		2	tissue-specific
chr11:13855511..13855518,+	0.3266130249559732	0.9266457171108547	0.3027136938818064	334	moderate
chr11:13895146..13895156,+	0.02720848720877911	0.9970507797102148		24	tissue-specific
chr11:13974012..13974015,-	0.0259690390725485	0.9954704376742723		6	tissue-specific
chr11:13984141..13984144,+	0.05518387644287865	0.9907359530521606		78	moderate
chr11:13984178..13984191,+	0.4917977923263121	0.9847081979042628		165	moderate
chr11:13984223..13984310,+	12.873866338231739	0.953095547780395	0.6666666666666666	314	moderate
chr11:13984314..13984321,+	0.22580932841498488	0.9434384469720792		153	moderate
chr11:13984340..13984349,+	0.20241856542488826	0.9479066336984672		148	moderate
chr11:13984363..13984393,+	0.8141726863715902	0.9594221100419716		213	moderate
chr11:13994430..13994436,+	0.04202426478664126	0.9940540004740852	0.6666666666666666	51	tissue-specific
chr11:1411130..1411197,+	2.885958993391433	0.9277114352241782	0.5260557646686616	344	moderate
chr11:1411205..1411236,+	0.4391245650913312	0.9685732743149555	0.5067633932058745	155	moderate
chr11:1411252..1411304,+	1.3464021815568046	0.9707754525006308	0.20323976013682413	216	moderate
chr11:1411308..1411323,+	0.13896745422602774	0.9811476233544544		94	moderate
chr11:1411503..1411521,+	0.16427845483772788	0.9672274826781524		89	moderate
chr11:1411547..1411559,+	0.10141315048231256	0.9614101627398166		77	moderate
chr11:14278186..14278189,+	0.003772743044328491	0.9943017840221712		8	tissue-specific
chr11:1429099..1429128,+	0.027588581189388988	0.9978643101776432		6	tissue-specific
chr11:14294213..14294218,-	0.8231456262416161	0.9347734410845504	0.2601894854515673	446	moderate
chr11:14298232..14298257,-	0.4615268870279446	0.9250082638883281	0.06769719996510364	415	moderate
chr11:1430629..1430666,+	0.14534704586141925	0.9972241586685938		26	dynamic
chr11:1430784..1430801,-	0.06404987140648191	0.9968905986254952		9	tissue-specific
chr11:1430972..1430982,+	0.09264455320264298	0.9778869228646472		38	tissue-specific
chr11:1430983..1431010,+	0.15246458820733386	0.9781651845712024		46	tissue-specific
chr11:1431694..1431705,+	0.03917652577135375	0.9958440272521668		26	tissue-specific
chr11:14322866..14322892,+	0.010621549394576027	0.9978114206119896		5	tissue-specific
chr11:14328430..14328438,-	0.17775630815718269	0.9395552032180804	0.4021297660238268	289	moderate
chr11:14346780..14346807,-	0.08412463117815291	0.9951357718941584		40	tissue-specific
chr11:14346810..14346831,-	0.11549518524872242	0.9958224935743798		47	tissue-specific
chr11:14353215..14353220,-	0.15392279824664942	0.9839601693426012	0.5646021317850877	249	moderate
chr11:14358620..14358659,-	0.40703205336001486	0.9788691284407484	0.6666666666666666	210	moderate
chr11:14358790..14358812,-	0.20425201179082428	0.9804905415091592	0.5358848322344989	168	moderate
chr11:14379787..14379796,+	0.12898387260351465	0.9929398047599683	0.6666666666666666	152	moderate
chr11:14379997..14380064,-	1.3310964704997323	0.9576193952577996	0.21162981686186255	381	moderate
chr11:14380587..14380590,-	0.3213156576339223	0.9333764073337808	0.3079282954762987	318	moderate
chr11:14380664..14380739,-	47.68695505049089	0.8521950606224749	0.15896326383069062	532	ubiquitous
chr11:1442732..1442737,-	0.03496900889696877	0.995645221969696		10	tissue-specific
chr11:14462294..14462296,+	0.03664070900643351	0.9941320027193764	0.4344560438365547	63	moderate
chr11:14491087..14491095,-	0.27615200879220375	0.9351592685946888	0.2922793837390167	335	moderate
chr11:14502348..14502371,-	0.6108577930060937	0.992805740740802	0.18401150099831656	213	moderate
chr11:14502375..14502398,-	0.45075037034217963	0.9935217652811641	0.3573610715424025	231	moderate
chr11:14502404..14502427,-	0.7540378102052266	0.9876953582000824	0.3499675571603915	255	moderate
chr11:14520553..14520569,-	0.3863999307318987	0.9460807862426279	0.2208346785443928	404	moderate
chr11:14521349..14521365,-	32.454027262351616	0.7510846505971679	0.2216741113852616	549	ubiquitous
chr11:14521379..14521418,-	53.11315206319522	0.6832674266064774	0.22255493009620614	550	ubiquitous
chr11:14530105..14530108,-	0.8661205885271559	0.9805165067810948	0.13241732685520782	463	moderate
chr11:14535075..14535079,-	0.6057781304538494	0.9033341636805186	0.3820756873015585	446	moderate
chr11:14535163..14535176,-	0.10748782687954844	0.990158953723584		227	moderate
chr11:14541249..14541265,-	0.058890408824077194	0.9943749881512132	0.6666666666666666	65	moderate
chr11:14541424..14541435,+	0.018519656773968895	0.9764917796825759	0.6666666666666666	59	moderate
chr11:14541581..14541623,-	0.38566289411186033	0.9658280447787913	0.5761530578178168	336	moderate
chr11:14541680..14541712,-	0.3969323776380982	0.8502219843448875	0.3439372785201373	409	moderate
chr11:14541872..14541956,-	187.36721493963776	0.6564251928780357	0.2223935536742143	550	ubiquitous
chr11:14562833..14562844,+	0.006927064680663799	0.9929703233662186		14	tissue-specific
chr11:1457284..1457291,+	0.059500247632924136	0.9809663528811712		76	moderate
chr11:14586167..14586191,+	0.015430119869408584	0.9970929746401724		6	tissue-specific
chr11:1463619..1463622,+	0.009122999718460428	0.9890922858996712		25	tissue-specific
chr11:1463658..1463685,+	0.17397686192598236	0.9947737193777052	0.6666666666666666	77	moderate
chr11:1463687..1463709,+	0.11103452211854933	0.9948094485454224	0.6666666666666666	68	moderate
chr11:1463718..1463726,+	0.012668629946194283	0.9945584671741377		28	tissue-specific
chr11:1463728..1463735,+	0.015161179892503903	0.9901426284484636		30	tissue-specific
chr11:1464774..1464784,+	0.06445290711785567	0.9774276217551132		77	moderate
chr11:14665170..14665221,-	3.24793253358854	0.9186035776940688	0.4085965194531687	396	moderate
chr11:14665263..14665274,+	0.3094987543024107	0.9418487485809176	0.2709048785306051	267	moderate
chr11:14665275..14665316,+	3.1439672749882415	0.9532416414829896	0.16363928780923567	400	moderate
chr11:14665329..14665356,+	4.348583520518545	0.9536971565117812	0.2825717805470315	399	moderate
chr11:14665373..14665380,+	0.24228703431619755	0.9709214340677328	0.4363470594530365	215	moderate
chr11:14665396..14665407,+	0.5489555459078412	0.98360904136714	0.2382105567528789	267	moderate
chr11:14665414..14665432,+	0.5425442398584676	0.9791236689376199	0.2485791127793797	281	moderate
chr11:14665756..14665781,+	0.12359589143078265	0.9755454883344414	0.29534544095953	133	moderate
chr11:14665997..14666029,+	0.12015440289585629	0.9815704233093964	0.4896621064264727	105	moderate
chr11:14666177..14666184,+	0.031469502289305167	0.9868594054048228	0.6666666666666666	47	tissue-specific
chr11:14666201..14666212,+	0.06274725266140725	0.9794481012325648	0.6666666666666666	78	moderate
chr11:14666234..14666252,-	0.1628462919369229	0.9814797978827512	0.5188607335978279	137	moderate
chr11:14666236..14666249,+	0.08198197170881318	0.982108225667755	0.23905543136784954	89	moderate
chr11:14666266..14666281,+	0.231234026179295	0.9839644922225724	0.6666666666666666	109	moderate
chr11:14669486..14669490,+	0.10205151766567368	0.9893655190762258	0.45930331875056296	120	moderate
chr11:14671615..14671618,+	0.08199501025379913	0.9830529235384508	0.3431164832059477	94	moderate
chr11:14676052..14676070,+	0.30329909763718443	0.9842270401804921	0.4463925796780049	163	moderate
chr11:14677258..14677277,+	0.03461561718338497	0.987388826923732	0.5636218474634911	56	moderate
chr11:14691257..14691272,+	0.07255809131897127	0.9858440748157832	0.18255031665220586	87	moderate
chr11:14707018..14707021,+	0.03285901840785982	0.9828175702086316	0.05144366365955056	65	moderate
chr11:14712104..14712108,+	0.045233870010505266	0.9813590443602342	0.2747057122427374	61	moderate
chr11:14723347..14723351,+	0.16843454275594158	0.9760694645804956	0.3515433178164871	150	moderate
chr11:14724974..14724978,+	0.02718095230038198	0.9866341277526902	0.4665903492645016	47	tissue-specific
chr11:14734038..14734041,+	0.1323738254232768	0.9832570545026824	0.5653452013105882	130	moderate
chr11:14746481..14746492,+	0.06618781182370428	0.9766830938920532	0.3890735332193618	93	moderate
chr11:14746758..14746778,+	0.24365289502561352	0.9777895224680296	0.3098911732966338	196	moderate
chr11:14791356..14791360,+	0.04818988337872691	0.984577984765549	0.6666666666666666	83	moderate
chr11:14798325..14798346,+	0.10837929549898279	0.9768943095032536	0.5767511965854419	125	moderate
chr11:1480395..1480413,+	0.16654673092320676	0.9866140028104794		96	moderate
chr11:14806053..14806055,+	0.07792383737525826	0.9838943708149042	0.4736308308716903	96	moderate
chr11:1481707..1481713,+	0.2967455071853909	0.9933323898380592	0.5298602190277268	162	moderate
chr11:14833595..14833600,+	0.018822917343164863	0.9870595078807296		36	tissue-specific
chr11:14874249..14874272,-	0.14192908705522525	0.9900294380971568	0.6666666666666666	90	moderate
chr11:14874276..14874285,-	0.043223310272068285	0.9824713976227653		54	tissue-specific
chr11:14912910..14912919,-	0.00933433496203365	0.9973234234012774		15	tissue-specific
chr11:14913190..14913233,-	4.363715395597856	0.8094839512532773	0.6408998061907684	528	ubiquitous
chr11:14913765..14913783,-	1.2395993923213733	0.9400168617366697	0.5623054288054526	491	moderate
chr11:1491396..1491397,+	0.0007272268940179236	0.9981818181818182		1	tissue-specific
chr11:14926584..14926595,+	0.10042400332226811	0.9576611643591819		143	moderate
chr11:14977386..14977388,-	0.05257457893749891	0.9981818181818182		1	tissue-specific
chr11:14992712..14992724,-	0.09486702821215486	0.9961209890827522		14	tissue-specific
chr11:14992725..14992737,-	0.04559491380156345	0.994309884063524		9	tissue-specific
chr11:14993703..14993738,-	0.0288568768947356	0.9962896146190782		12	tissue-specific
chr11:14993888..14993903,-	36.33949001849705	0.9943184266155544		139	moderate
chr11:1507941..1507960,-	0.18315239482947399	0.982211702391986		79	moderate
chr11:1507965..1507986,-	0.21960429222785555	0.9829792200762418		90	moderate
chr11:1507987..1508013,-	0.18299745318130395	0.9850391832761306		91	moderate
chr11:15095131..15095148,+	2.024530180123668	0.9939921594412956		131	moderate
chr11:15136462..15136478,+	0.4214783025794141	0.9849725286962024		168	moderate
chr11:15136490..15136499,+	0.06302194276330027	0.9841586719039784		77	moderate
chr11:15145622..15145653,+	0.06614464235375946	0.9853230720992524		56	moderate
chr11:15179013..15179028,-	0.0015606019021303242	0.9975257297190306		6	tissue-specific
chr11:1529272..1529273,+	0.0087694442757296	0.9976847159991248		3	tissue-specific
chr11:1543284..1543298,+	0.05308586445346159	0.9924816227697392		20	tissue-specific
chr11:15432980..15432986,+	0.004648032034818091	0.9981818181818182		1	tissue-specific
chr11:15574313..15574324,+	0.0050870006167927405	0.9918977154919876		8	tissue-specific
chr11:15583363..15583369,+	0.1951429739786469	0.9961624351557204	0.5719555308401404	63	moderate
chr11:15601676..15601684,-	0.07339898340108733	0.9954941520588104		14	tissue-specific
chr11:15643939..15643975,-	0.1623541573815854	0.9958053562245732		44	tissue-specific
chr11:15645649..15645654,+	0.015890656961531593	0.9981329307527416		3	tissue-specific
chr11:15647581..15647597,+	0.03436471076377199	0.9969507121690888		9	tissue-specific
chr11:15658247..15658252,-	0.01738969277034031	0.9961402166672112		11	tissue-specific
chr11:15658300..15658307,-	0.017701246531580762	0.996700250313347		9	tissue-specific
chr11:15725712..15725714,+	0.038001294987712785	0.984414401851348		55	moderate
chr11:1579486..1579500,-	0.05096192323091176	0.9891976644532972	0.5463308636406619	90	moderate
chr11:1580162..1580181,-	0.18162582659218907	0.9766929941497016	0.39125745847942656	182	moderate
chr11:1580303..1580327,-	0.07656763757713941	0.9808550899032824	0.6339816609801044	129	moderate
chr11:1580412..1580441,-	0.20333493251532272	0.9858660865951564	0.6666666666666666	148	moderate
chr11:1580443..1580467,-	0.295362136238738	0.9785607882115596	0.6666666666666666	176	moderate
chr11:15912092..15912118,+	0.009540082119992336	0.9976288025125668		7	tissue-specific
chr11:15930770..15930778,+	0.006653913822533058	0.9981243678695558		2	tissue-specific
chr11:15932475..15932482,+	0.0032577348249054365	0.9981818181818182		1	tissue-specific
chr11:1593291..1593294,-	0.15229277057728552	0.9586798119414788	0.3959408516467094	173	moderate
chr11:1593301..1593309,-	0.33654443192629413	0.9662804440077546	0.6666666666666666	277	moderate
chr11:1593326..1593335,-	0.3423135091809989	0.9456067616910724	0.4063898535567516	296	moderate
chr11:1593464..1593483,-	1.6267890922102037	0.9103881526220774	0.4258221907042361	437	moderate
chr11:1593491..1593527,-	8.521350819000808	0.9022019862775721	0.4081794546027	510	ubiquitous
chr11:1593664..1593679,+	0.09207930396048841	0.9586282661958724	0.6666666666666666	137	moderate
chr11:1593701..1593723,+	0.2891702135715028	0.9346245359174776	0.6013462911614926	229	moderate
chr11:1593756..1593769,+	0.06282349736794084	0.9738422046594104	0.6666666666666666	105	moderate
chr11:1593957..1593976,+	0.1611230228100399	0.9551501986204182	0.5432788022662023	165	moderate
chr11:1594270..1594293,-	0.31446878792151506	0.9569577540038158	0.5994130772963363	191	moderate
chr11:15989432..15989436,-	0.14824855561955128	0.9891032127381374	0.6069757168514651	167	moderate
chr11:16000244..16000250,-	0.05033460793816528	0.9949620157234208	0.6666666666666666	71	moderate
chr11:16015978..16015981,-	0.08624026653553588	0.9815593856821088	0.6666666666666666	110	moderate
chr11:16060500..16060503,-	0.005744580547148862	0.997497065923707		4	tissue-specific
chr11:16060509..16060520,-	0.04502040089613345	0.9954553173295392		10	tissue-specific
chr11:16117457..16117461,-	0.18217715640956264	0.9828599576730479	0.6666666666666666	143	moderate
chr11:16119201..16119231,-	0.13302001552534565	0.9855818701671892		86	moderate
chr11:16125602..16125625,-	0.049285170361509874	0.9904492909529604	0.6666666666666666	52	tissue-specific
chr11:16133375..16133390,-	0.14033075192776215	0.9843009034112626		114	moderate
chr11:16133391..16133439,-	0.6522430743987482	0.9848557384634032	0.6666666666666666	140	moderate
chr11:16169621..16169622,+	0.006664582644263805	0.9934028069764252		10	tissue-specific
chr11:16377727..16377766,-	0.09618351029919994	0.9899451386882332	0.6666666666666666	84	moderate
chr11:16377955..16378017,-	0.8162481102226726	0.9913905520339452	0.4918808468129146	128	moderate
chr11:16378028..16378044,-	0.23934574319182275	0.98976421869705	0.5042997563660873	119	moderate
chr11:16378048..16378071,-	0.5303903583543138	0.9937309674598248	0.5621400226670872	127	moderate
chr11:16378085..16378097,-	0.18457574081179456	0.9894111512902848	0.6666666666666666	87	moderate
chr11:16402779..16402802,-	0.1409668645983977	0.994990806993773	0.6666666666666666	29	tissue-specific
chr11:16402807..16402820,-	0.06457381204557412	0.9951751346199216		16	tissue-specific
chr11:16402838..16402847,-	0.03412458199948415	0.9946155197405372	0.6666666666666666	15	tissue-specific
chr11:16402883..16402892,-	0.04376042286611889	0.9964034266110156	0.6666666666666666	22	tissue-specific
chr11:16403882..16403908,-	0.2773166800821321	0.9975426786354072	0.6666666666666666	25	dynamic
chr11:16403910..16403933,-	0.12963260224235884	0.9967457053348738	0.6666666666666666	26	tissue-specific
chr11:16404108..16404124,-	0.028989562505453786	0.9948495411207228	0.6666666666666666	16	tissue-specific
chr11:16419037..16419064,-	0.5039925203724078	0.9911748830155866	0.6666666666666666	51	dynamic
chr11:16419067..16419077,-	0.042359247752765276	0.9859261884497136	0.6666666666666666	35	tissue-specific
chr11:16430399..16430440,-	0.014653578502612386	0.9979711157559894		6	tissue-specific
chr11:1643561..1643566,+	0.011881503057213926	0.9968518072986704		8	tissue-specific
chr11:1643592..1643602,+	0.03177008304265414	0.9962472045422628		7	tissue-specific
chr11:16508681..16508683,-	0.02061741503720878	0.997686813482386		2	tissue-specific
chr11:16572482..16572484,-	0.02586517603456833	0.9860867839135792	0.6666666666666666	38	tissue-specific
chr11:16574843..16574848,-	0.05210538716262883	0.9926768142523196		18	tissue-specific
chr11:16617147..16617150,-	0.08455249387097519	0.9836150253262812		95	moderate
chr11:16625828..16625854,-	0.1954275104653883	0.9760175757426568	0.6666666666666666	153	moderate
chr11:16626556..16626569,+	0.04414659293174743	0.9972506200466577	0.6666666666666666	21	tissue-specific
chr11:16627528..16627550,-	0.6115481277120595	0.964792385483962	0.4473442729398836	256	moderate
chr11:16627555..16627568,-	0.1519753206131714	0.9662522555312242	0.4922420394438976	157	moderate
chr11:16627614..16627651,-	0.7102983135682784	0.957022294149194	0.6605464169891576	272	moderate
chr11:16629182..16629201,-	0.2869634897152199	0.9695866018727451		180	moderate
chr11:16629205..16629216,-	0.19236760259547608	0.9815710362893986	0.6666666666666666	151	moderate
chr11:16629261..16629284,-	1.3473606103315279	0.9494837745650668	0.6666666666666666	339	moderate
chr11:16629288..16629315,-	0.5550176120271718	0.959411833753486	0.6666666666666666	256	moderate
chr11:16629369..16629392,-	0.6976388864413557	0.9645708401242676	0.6666666666666666	261	moderate
chr11:16629597..16629610,-	0.06182102678438595	0.9946144454444912	0.6666666666666666	50	tissue-specific
chr11:16629621..16629629,-	0.04616129819917303	0.9925119628286424		35	tissue-specific
chr11:16629630..16629643,-	0.1141169445659898	0.9924389908809036	0.6666666666666666	78	moderate
chr11:16629650..16629667,-	0.09116399148132023	0.9927312573033108	0.6666666666666666	82	moderate
chr11:16630036..16630039,-	0.005505089835278543	0.9978419021112476		3	tissue-specific
chr11:16630054..16630060,-	0.024334155466860942	0.9964227089537392		14	tissue-specific
chr11:16630068..16630078,-	0.022640231274116622	0.9961962601798248		22	tissue-specific
chr11:16630089..16630102,-	0.0724375590581092	0.9975832447526836		29	tissue-specific
chr11:16630144..16630146,-	0.03098291440589064	0.9919027464682753		32	tissue-specific
chr11:16632557..16632558,-	0.023546124913558848	0.9981145479889908		2	tissue-specific
chr11:16633687..16633732,-	0.6191996960646745	0.9900244727679228		105	moderate
chr11:16633751..16633768,-	0.3237878303975986	0.9934346102573052		77	moderate
chr11:1671395..1671423,-	0.02686834859818844	0.9979537843441352		7	tissue-specific
chr11:16759983..16760029,-	0.7202237050084256	0.9141332659475097	0.3061525136063055	439	moderate
chr11:16760161..16760231,+	162.9945611915875	0.6290705610817927	0.19412298169194994	550	ubiquitous
chr11:16760248..16760259,+	0.6479596795668783	0.9450406052814532	0.27952404367458233	469	moderate
chr11:16766670..16766674,+	0.16557562771525627	0.969108604223443	0.1917011483074127	213	moderate
chr11:16816840..16816874,-	0.06140011925181657	0.9800911064819536		75	moderate
chr11:16839909..16839917,-	0.013779078987363143	0.9978631449127938		5	tissue-specific
chr11:1686730..1686742,+	0.04029971482540607	0.9973125601799356	0.6666666666666666	6	tissue-specific
chr11:16878864..16878873,-	0.019277328171925037	0.9944820082121634	0.6666666666666666	18	tissue-specific
chr11:16878883..16878894,-	0.021589090670350523	0.99426169172288	0.6666666666666666	19	tissue-specific
chr11:16893031..16893035,-	0.06404874426560075	0.9940927904865704		53	tissue-specific
chr11:16893073..16893090,-	0.02186677644461118	0.9950306230134652		31	tissue-specific
chr11:16916978..16916996,-	0.04901218223981813	0.9941656213739144		38	tissue-specific
chr11:16919073..16919082,-	0.02861169192676047	0.9957188040377374		15	tissue-specific
chr11:16929898..16929926,+	0.016713658971765168	0.9973557366162435		3	tissue-specific
chr11:16930367..16930371,-	0.008112159115134692	0.9981818181818182		1	tissue-specific
chr11:16946777..16946802,-	0.061120995728518	0.9814334208459954	0.6666666666666666	79	moderate
chr11:16947179..16947259,-	0.5544073901216415	0.9754698253832264	0.6666666666666666	252	moderate
chr11:16947382..16947412,-	1.2333488420545828	0.9732391830481188	0.6568716357928227	293	moderate
chr11:16947414..16947446,-	0.6116787888823787	0.9603053078965859	0.6625423936538124	274	moderate
chr11:16996583..16996592,-	59.05353289901755	0.8228966201775386	0.2792098243010112	549	ubiquitous
chr11:17033917..17033931,-	0.06722216786522471	0.981559241034516	0.6666666666666666	70	moderate
chr11:17034866..17034889,-	0.03359471187776124	0.9804162375546054	0.6666666666666666	72	moderate
chr11:17035393..17035410,-	0.14774900352167628	0.9663368697645556	0.557709089996278	173	moderate
chr11:17035423..17035439,-	0.11712002503113823	0.9644205008780472	0.6666666666666666	162	moderate
chr11:17035497..17035508,+	0.28501752805495956	0.9616757052469208	0.6327957351972527	233	moderate
chr11:17035519..17035539,+	0.8337567545936125	0.9577859725381452	0.6630282987318381	280	moderate
chr11:17035711..17035737,+	0.21592075848125608	0.973265599070848	0.6342772979136004	195	moderate
chr11:17035837..17035872,+	0.6083655340150672	0.9134805877780496	0.6242300556733871	284	moderate
chr11:17035943..17035981,-	4.765695847067564	0.8897184420896925	0.6439206711939973	406	moderate
chr11:17036092..17036106,-	0.05225212802587327	0.9861822922872692	0.6531657110144277	76	moderate
chr11:17036111..17036136,-	0.13900227024013878	0.9913820552237492	0.6666666666666666	100	moderate
chr11:17036137..17036152,-	0.14290505192165903	0.9834667718460685	0.6666666666666666	121	moderate
chr11:17036258..17036303,-	0.2726392825320793	0.9647777963343042	0.6666666666666666	274	moderate
chr11:17036346..17036359,+	0.009460310017282005	0.9976541020435732		5	tissue-specific
chr11:1706852..1706864,-	0.023872395515159905	0.9972074790867144		5	tissue-specific
chr11:1706865..1706892,-	0.09627344693166665	0.9975817294356192	0.6666666666666666	11	tissue-specific
chr11:17096287..17096292,-	0.09098117756477984	0.986546066292568	0.3024397799192929	167	moderate
chr11:17096703..17096746,-	0.5452194763014652	0.9089542770822208	0.4039849205601307	448	moderate
chr11:17099202..17099230,-	355.1851974610568	0.8406117211210096	0.18678255686698705	550	ubiquitous
chr11:17099783..17099787,+	0.4566568649871985	0.9750331106924413	0.6623403575101373	267	moderate
chr11:17166438..17166442,-	0.36111287692642396	0.9890274380710912	0.2612259699281993	329	moderate
chr11:17172163..17172175,-	0.046639091352290954	0.9791635020632768	0.6666666666666666	86	moderate
chr11:17172291..17172318,-	0.13586853798272142	0.9807716541069812		54	tissue-specific
chr11:17172327..17172344,-	0.06321778570388571	0.984044087303638		46	tissue-specific
chr11:17213048..17213053,-	0.06874594721741276	0.991794609003347	0.6666666666666666	116	moderate
chr11:17229480..17229548,-	43.49399557583281	0.9149539866691704	0.17207055536936086	549	ubiquitous
chr11:17230061..17230092,+	0.4340397767932802	0.9635146543625154	0.3589997684791264	275	moderate
chr11:17246613..17246639,+	0.046222464709444494	0.9899338225928724		43	tissue-specific
chr11:17281900..17281906,+	0.002905146509517743	0.997681608675514		2	tissue-specific
chr11:17297848..17297868,+	0.47826934391413445	0.9769584881740142	0.4841335671323026	219	moderate
chr11:17297872..17297908,+	0.8729352885688555	0.9764570324487996	0.2775148341319817	336	moderate
chr11:17297910..17297925,+	0.06421606427352944	0.9869155934520166	0.647132330367394	118	moderate
chr11:17297935..17297936,+	0.003630349403046794	0.9942056412784216		14	tissue-specific
chr11:17297955..17297973,+	0.0306367430017552	0.9905356868264268		80	moderate
chr11:17298255..17298296,+	10.494559713525291	0.8377485279292133	0.0189719017555543	546	ubiquitous
chr11:17298297..17298341,+	30.214888727535474	0.9132193779797542	0.2928201926210153	548	ubiquitous
chr11:17298342..17298353,+	1.1819934485737529	0.9478468790161596	0.4356439476933631	440	moderate
chr11:17298522..17298531,+	0.8977727404752589	0.945416627314944	0.5664185484111721	429	moderate
chr11:17298536..17298542,+	0.4080835645148439	0.9379726731378356	0.4749505831657579	346	moderate
chr11:17298543..17298588,+	11.705830539397839	0.9505764777257256	0.2697092274125181	537	ubiquitous
chr11:17316870..17316897,+	0.7639030524330039	0.935839801040872	0.1674127091930416	417	moderate
chr11:17323289..17323305,+	0.8310848872556046	0.9469565075241324	0.06599840627825004	441	moderate
chr11:17323333..17323353,+	0.3900954620538009	0.9538933185882472	0.22602417134284244	366	moderate
chr11:17372202..17372217,+	0.009106564357268454	0.9950584003379412		10	tissue-specific
chr11:17372581..17372625,+	0.022313888910653296	0.9915846634858458		17	tissue-specific
chr11:17373241..17373253,-	0.014566692114303037	0.9931362933548188		20	tissue-specific
chr11:17373293..17373324,+	1.0079890550897566	0.8877860888120308	0.4815420468203609	438	moderate
chr11:17373338..17373356,+	1.8640268825842539	0.9032954145845272	0.5313471787692327	461	moderate
chr11:17373513..17373572,+	1.7475379741698902	0.9373395736579208	0.11670380850189005	463	moderate
chr11:17375006..17375032,+	0.2454320177847783	0.9510335991484644	0.6021017762571129	270	moderate
chr11:17375135..17375166,+	0.05622485308668084	0.9775669916846772	0.4517799836597902	103	moderate
chr11:17376119..17376123,+	0.2848016696782063	0.952600062073996	0.37301599885758696	310	moderate
chr11:17378225..17378231,+	0.07006466927651556	0.9527923581308184	0.3122516737323176	172	moderate
chr11:17384198..17384203,+	0.23731355242095384	0.9678059550111958	0.21252717867423687	269	moderate
chr11:17410629..17410658,-	0.16642831409132638	0.978578300227532	0.6666666666666666	104	moderate
chr11:17410660..17410710,-	0.2631072917462734	0.985682515574452	0.6666666666666666	116	moderate
chr11:17410848..17410867,-	0.3875705095054216	0.9423599775965416	0.4343026491268447	205	moderate
chr11:17410869..17410911,-	1.0124507463707026	0.9299167328213404	0.5482358576928238	286	moderate
chr11:17435105..17435116,-	0.20838841325006804	0.9970976880888252		24	dynamic
chr11:17498309..17498335,-	0.2840537289088432	0.9796598805029862		105	moderate
chr11:17498348..17498431,-	1.9239099504632324	0.9606360757591456		205	moderate
chr11:17538074..17538086,-	0.08958898742627437	0.9930276862382826		31	tissue-specific
chr11:17538091..17538116,-	0.18389259102381453	0.9871196093189976		33	tissue-specific
chr11:17538121..17538141,-	0.1744925810120978	0.9868987217687571		39	tissue-specific
chr11:17538176..17538187,-	0.16028075167236575	0.9933810445427922		35	tissue-specific
chr11:17548045..17548075,-	0.08763553110058482	0.9878485179858854		44	tissue-specific
chr11:17555398..17555410,-	0.03838317221316429	0.9958022065436049	0.6666666666666666	15	tissue-specific
chr11:17555415..17555420,-	0.013808109639827502	0.9964992433397672	0.6666666666666666	12	tissue-specific
chr11:17555421..17555441,-	0.1402467752245867	0.9962571969413538	0.6666666666666666	27	tissue-specific
chr11:17565907..17565933,-	1.4016016207999114	0.9802469554176692	0.6666666666666666	136	moderate
chr11:17565934..17565939,-	0.06274585472655396	0.983396136399902	0.6666666666666666	56	moderate
chr11:17565951..17565982,-	0.7557303598270894	0.9769565751507278	0.6666666666666666	132	moderate
chr11:1758084..1758095,-	0.05208705227258545	0.9711744139089888		91	moderate
chr11:1758232..1758271,-	0.12890788730622585	0.9885260243611288	0.6666666666666666	167	moderate
chr11:1764829..1764848,-	0.9239550896820828	0.9906823318211198	0.4835760307641628	390	moderate
chr11:1770316..1770338,-	1.7281399508804898	0.9587222873961524	0.38273741441295545	311	moderate
chr11:1770353..1770372,-	0.18489832373961096	0.9600956316887604		147	moderate
chr11:1770450..1770481,-	0.5030965314176546	0.9610929696454696		227	moderate
chr11:1771316..1771343,-	0.4900307852213394	0.9761570140999358		211	moderate
chr11:17716498..17716504,+	0.005718843691838909	0.9960071822956325		9	tissue-specific
chr11:17716651..17716656,+	0.0062712988510081665	0.9981030608699089		4	tissue-specific
chr11:1771789..1771796,-	0.03886757663256804	0.9881997546480812		52	tissue-specific
chr11:1771797..1771832,-	1.9925046817604462	0.9789293033683192	0.6666666666666666	241	moderate
chr11:1771837..1771848,-	0.09930130337831625	0.9871712883801008		102	moderate
chr11:17718495..17718505,-	0.007573417706013582	0.9981536631130036		3	tissue-specific
chr11:1774033..1774036,-	0.05008452541769978	0.979033239782278	0.6666666666666666	116	moderate
chr11:1774064..1774105,-	0.2776703645232218	0.9658116312962808	0.16166934184822893	303	moderate
chr11:17741084..17741094,+	0.1894943297503867	0.9870245755459096		53	tissue-specific
chr11:17741111..17741124,+	0.713769280904491	0.9910316394587808		56	moderate
chr11:17741206..17741215,+	0.048681200971229986	0.9935950233996196		22	tissue-specific
chr11:17741228..17741243,+	0.047427363888025105	0.9892218017944188		28	tissue-specific
chr11:17741254..17741282,+	0.26130746211920974	0.9917313504558884		46	tissue-specific
chr11:1774355..1774368,-	0.25846086063178386	0.9756916771756524	0.5600926060796232	266	moderate
chr11:1774382..1774391,-	0.21032545110866419	0.9823492001752432	0.6666666666666666	237	moderate
chr11:1774396..1774410,-	0.3626227399349997	0.9411757920924744	0.3612420666657423	327	moderate
chr11:1774456..1774479,+	0.06459615933104983	0.9845707999585286	0.6666666666666666	145	moderate
chr11:1774498..1774510,-	0.44703617655356037	0.9366352533428768	0.4981577823027107	367	moderate
chr11:1774555..1774567,-	0.3709937945080158	0.9570935886981948	0.424332393243276	298	moderate
chr11:1774590..1774614,+	0.14503614288142444	0.9511393234141152	0.4272331815469254	242	moderate
chr11:1774591..1774602,-	0.25590685114396283	0.9704881731113684	0.5970951551666476	288	moderate
chr11:1774626..1774637,-	0.21833346042232368	0.9679967376437776	0.3421609168856083	253	moderate
chr11:1774653..1774680,-	1.248207103449759	0.936793556279124	0.3182220863395837	441	moderate
chr11:1774658..1774701,+	0.41584629931128503	0.9356556331042659	0.28369034548831035	368	moderate
chr11:1774720..1774725,-	0.11561319949130698	0.9534837038344092	0.5410579937752216	202	moderate
chr11:1774731..1774765,-	1.3609738621249083	0.9723489990117028	0.341419921749818	465	moderate
chr11:1774749..1774770,+	0.2003163696422311	0.9266815139419916	0.5312543036111993	274	moderate
chr11:1774801..1774823,-	2.2155909816995485	0.9508435939518404	0.3739461458651106	482	moderate
chr11:1774825..1774836,-	0.578378899187199	0.939468670247384	0.4076969925036629	387	moderate
chr11:1774844..1774871,-	1.4151479242642773	0.893159096792725	0.4563027251481704	477	moderate
chr11:1774876..1774907,-	2.894260362494516	0.9135233325634258	0.29315643589108004	503	ubiquitous
chr11:1775060..1775078,+	0.20275367074841213	0.9489954390515434	0.5560100208463546	270	moderate
chr11:1775060..1775079,-	1.9144777524931773	0.934708438830648	0.2896337837130973	489	moderate
chr11:1775081..1775095,+	0.0941704446249143	0.9548687646154934	0.4344560438365547	200	moderate
chr11:1775091..1775120,-	0.754129492066128	0.915295946353205	0.3232596232944354	437	moderate
chr11:1775126..1775138,-	0.7431975106710471	0.9354946417876268	0.3534374995068217	418	moderate
chr11:1775243..1775259,-	0.31847717035565365	0.9223200703113352	0.3518666676243721	327	moderate
chr11:1775310..1775334,-	0.8241215929045407	0.9241139781463108	0.3589514460833009	433	moderate
chr11:1775341..1775367,-	0.787180824971473	0.9293400527165996	0.3607762038421599	419	moderate
chr11:17756270..17756276,+	0.06884270769992008	0.97992961206683		65	moderate
chr11:17756279..17756367,+	5.752490666482179	0.9797257650942848	0.6666666666666666	229	moderate
chr11:17756900..17756934,+	0.32301101059012416	0.9611395468369271		95	moderate
chr11:17757300..17757307,+	0.007311437844989403	0.9942456683139216		21	tissue-specific
chr11:17757673..17757692,+	0.3919412014293082	0.9809529367262154		60	moderate
chr11:17757737..17757748,+	0.18810382582280688	0.9893862975614812		44	tissue-specific
chr11:17760741..17760754,+	0.03437196696445145	0.9867091991445216		43	tissue-specific
chr11:1776214..1776241,-	1.0319604212614872	0.9237408402909576	0.3891059922432236	442	moderate
chr11:1777573..1777587,-	0.025512019285168833	0.9891272089926648		29	tissue-specific
chr11:17784935..17784940,+	0.012786799201118113	0.9917594279694644		26	tissue-specific
chr11:17784955..17784965,+	0.018464043660340778	0.9944507638388967		25	tissue-specific
chr11:17784985..17785003,+	0.07983508639281715	0.9922962469151408		52	tissue-specific
chr11:17785306..17785313,+	0.04544693491063316	0.995445684679514		43	tissue-specific
chr11:17785374..17785386,+	0.04202181489325447	0.9846498826785982		54	tissue-specific
chr11:17785684..17785695,+	0.10240593742126772	0.9935692029900958		63	moderate
chr11:1778628..1778664,-	1.716398995099989	0.9567266680410098	0.3135843735942485	478	moderate
chr11:1778687..1778733,-	1.496400271751083	0.94420574039993	0.2423260128232665	463	moderate
chr11:1778761..1778780,-	0.4381489967763455	0.9488428314371296	0.4878015497145876	365	moderate
chr11:1779260..1779309,-	0.03954145621767836	0.9896220041283362		62	moderate
chr11:1780220..1780247,-	0.41599088572652737	0.9338275484712918	0.443548639450081	358	moderate
chr11:1780232..1780294,+	0.6996075968447228	0.949164342370875	0.3098381797041348	430	moderate
chr11:1780261..1780321,-	1.009575182209147	0.9270382223356988	0.4204188125978637	467	moderate
chr11:1780775..1780793,-	0.4687296848980871	0.9382764134084344	0.2239433327447118	383	moderate
chr11:1780795..1780807,-	0.20704737334547904	0.9358098561780552	0.6666666666666666	289	moderate
chr11:1780825..1780859,-	1.5535868754198472	0.9569197689032308	0.34756926478244	466	moderate
chr11:1781977..1781989,+	0.029245163204674726	0.9904103941238006		25	tissue-specific
chr11:1782587..1782602,-	0.3746160163293038	0.9637428443609976	0.3952113355459142	359	moderate
chr11:1782603..1782619,-	0.4669015617825218	0.958516730207596	0.4473762651023491	369	moderate
chr11:1782625..1782656,-	1.6378452672533628	0.9532154359711856	0.32175470370879083	476	moderate
chr11:1782633..1782650,+	0.06102217846640816	0.9672093060639044	0.6666666666666666	140	moderate
chr11:1783638..1783656,-	0.06886422105296394	0.9835513464990856	0.5943351955204108	78	moderate
chr11:1783707..1783722,-	0.08052867661995157	0.9883604202981918	0.6049975970901339	92	moderate
chr11:1785100..1785113,-	89.77298760223024	0.9751331727131068	0.5633694441193939	548	ubiquitous
chr11:1785139..1785163,-	173.0755397605788	0.8427621761772105	0.3042702686356744	550	ubiquitous
chr11:1785199..1785212,-	5.957401447232726	0.8268102680430865	0.18607690091542264	540	ubiquitous
chr11:1785216..1785220,-	2.0738548598047486	0.8112668047307365	0.11808925766773165	526	ubiquitous
chr11:1785316..1785336,+	0.44137978315996346	0.9593147869024394	0.4149423640828971	367	moderate
chr11:17888423..17888428,-	0.045342495975971224	0.9932249108525916		19	tissue-specific
chr11:17905342..17905367,-	0.009719253038476117	0.9981818181818182		1	tissue-specific
chr11:17911570..17911574,-	0.3231666002318308	0.9823031700586158	0.296165708825572	333	moderate
chr11:17925808..17925814,-	0.08165993121575596	0.9967620779799056		3	tissue-specific
chr11:17984909..17984912,-	0.24988828155934434	0.9889150975668448	0.3407060219509141	254	moderate
chr11:1799798..1799824,-	0.1600313414349844	0.9875803853318144		92	moderate
chr11:18034430..18034507,-	3.9511372071572954	0.8831566432351639	0.4930590528336949	538	ubiquitous
chr11:18034532..18034548,-	0.23677704945353872	0.980872611265694	0.6055465864660058	311	moderate
chr11:18034549..18034601,-	5.203554045329666	0.8495348277468796	0.11034658749377108	543	ubiquitous
chr11:18034671..18034683,-	0.3161912504564882	0.8692717662999205	0.4714219870976934	368	moderate
chr11:18034701..18034712,-	0.1150605664902157	0.9525833426294866	0.6666666666666666	224	moderate
chr11:1803665..1803679,+	0.03863816312683166	0.9936019640890816		16	tissue-specific
chr11:18039672..18039678,-	0.010695807378572184	0.9979775196106492		4	tissue-specific
chr11:18040537..18040547,-	0.017383662560964405	0.9981381102812252		4	tissue-specific
chr11:18040944..18040946,-	0.008816627686921878	0.9981818181818182		1	tissue-specific
chr11:18041005..18041012,-	0.018769115440000823	0.9981018460167288		3	tissue-specific
chr11:18041194..18041197,-	0.013373063281650244	0.9980217057499704		3	tissue-specific
chr11:18041199..18041200,-	0.006679078974917417	0.9980663375611284		2	tissue-specific
chr11:18041206..18041211,-	0.0222022319418933	0.9981114393372466		3	tissue-specific
chr11:18041244..18041266,-	0.09208658102665561	0.9981305418694004		6	tissue-specific
chr11:18041323..18041328,-	0.016923712698155888	0.9978295879781408		4	tissue-specific
chr11:18041350..18041353,-	0.015386689881747755	0.998027395487062		3	tissue-specific
chr11:18042314..18042326,-	0.1845764418097559	0.9973156387110006		59	moderate
chr11:18042358..18042391,-	0.26984341005011236	0.9976058020769664		53	dynamic
chr11:18042393..18042396,-	0.018028120136620397	0.9976304686252068		8	tissue-specific
chr11:18042402..18042441,-	0.4194577795881142	0.9976595513797052	0.6666666666666666	41	dynamic
chr11:18042446..18042463,-	0.1705237631970193	0.9975481813276228		47	dynamic
chr11:18042482..18042491,-	0.039387958409731735	0.9976058277202454		16	tissue-specific
chr11:18042497..18042500,-	0.01642727917722636	0.9977680282316428		5	tissue-specific
chr11:18042584..18042593,-	0.02428296599878224	0.9975019177354018		8	tissue-specific
chr11:18047938..18047940,-	0.013216075062986755	0.9958734962111476		13	tissue-specific
chr11:18053180..18053192,-	0.01808226838519328	0.9971050957747388		6	tissue-specific
chr11:18063669..18063678,-	0.021262751078361834	0.9975529262425004		4	tissue-specific
chr11:18063707..18063720,-	0.03726152962560916	0.9981271487075158		5	tissue-specific
chr11:18067809..18067884,-	7.880313054491094	0.9977868259435267	0.6666666666666666	121	moderate
chr11:18067904..18067908,-	0.01713204908155843	0.9980427524117146		6	tissue-specific
chr11:18067951..18067954,-	0.032375026434891395	0.9978771211243296		13	tissue-specific
chr11:18067959..18067962,-	0.0273446288804887	0.997929491799318		7	tissue-specific
chr11:18127594..18127636,-	15.694756388614465	0.8005554647799861	0.17084271928115036	548	ubiquitous
chr11:1813750..1813759,+	0.1143791875669905	0.9755302088004384	0.19409458351351647	198	moderate
chr11:18154113..18154135,+	0.03619363167153894	0.9947858512312024		25	tissue-specific
chr11:18154245..18154256,+	0.060118358443844756	0.9950476675511356		35	tissue-specific
chr11:18210453..18210457,+	0.05806174034711793	0.9765587819321362	0.6666666666666666	156	moderate
chr11:18210621..18210627,+	0.43817612545195245	0.9647991709630068	0.27758374685676673	384	moderate
chr11:18211346..18211354,+	0.3647280745903496	0.9919150483898028		215	moderate
chr11:18230701..18230720,+	0.032937627650563454	0.998164469812736		3	tissue-specific
chr11:18230727..18230736,+	0.006581916598871372	0.9978545815273362		3	tissue-specific
chr11:1823928..1823944,-	0.0230333986309211	0.9897085687701088		51	tissue-specific
chr11:1823998..1824003,-	0.26659745535145124	0.9405988880432246	0.4413234607522263	346	moderate
chr11:1825238..1825259,-	0.06039692491191793	0.9307643497984864	0.18266549168988733	166	moderate
chr11:18258342..18258360,-	6.514231542014409	0.9965784785853198	0.6666666666666666	19	dynamic
chr11:18266784..18266795,+	0.04187679529790152	0.9979308807931544		4	tissue-specific
chr11:18266811..18266830,-	0.15171077191878563	0.9980474254463628		13	dynamic
chr11:18266840..18266875,-	0.4454925505917387	0.9980392484517521		25	dynamic
chr11:18266879..18266890,-	0.09891400959125712	0.9981123025869156		4	dynamic
chr11:18266985..18267003,-	0.05845818753493258	0.9980024948273041		5	tissue-specific
chr11:18267038..18267046,-	0.02680594666923677	0.998056446504035		3	tissue-specific
chr11:18267051..18267067,-	0.0494389519331979	0.9979009297394564		8	tissue-specific
chr11:18270183..18270189,-	0.04862264563368096	0.9970111522333838		21	tissue-specific
chr11:18270208..18270221,-	0.2076900242113686	0.9966663463906908		72	moderate
chr11:18270308..18270324,-	0.02907291918728636	0.9959981607126888		14	tissue-specific
chr11:18283431..18283456,+	0.39476768941931695	0.9819542458505726	0.3628299220620759	373	moderate
chr11:18287664..18287680,+	0.06942176615386939	0.9964932365512614		21	tissue-specific
chr11:18287740..18287751,+	0.106581010240668	0.9815573963868172		88	moderate
chr11:18287764..18287791,+	1.7965159175552123	0.9943913580224218	0.6666666666666666	191	moderate
chr11:18287801..18287818,+	1.5605122871591368	0.9945132568446248		95	moderate
chr11:18291253..18291290,+	0.31903027742480244	0.9975992392412772		40	dynamic
chr11:18291293..18291299,-	0.021053308182409032	0.9970340931385496		10	tissue-specific
chr11:18291299..18291304,+	0.0227527752684547	0.9979852506059068		5	tissue-specific
chr11:18291349..18291363,-	0.053116004779824005	0.997921736624514		10	tissue-specific
chr11:18291406..18291414,+	0.03259122417177311	0.9973447177165006		12	tissue-specific
chr11:18291457..18291488,+	0.600730571717352	0.99766817437183		67	moderate
chr11:18291465..18291489,-	0.38767413018717856	0.9946124304843572		71	moderate
chr11:18291491..18291492,-	0.012326136383233982	0.9953273632380908		14	tissue-specific
chr11:18291505..18291520,-	0.10436359970404559	0.9969085775775641		22	tissue-specific
chr11:18332391..18332396,-	0.036223003690695844	0.9927303567147856	0.6666666666666666	57	moderate
chr11:18332411..18332432,-	0.1881953612004061	0.9969204985192114		85	moderate
chr11:18343656..18343667,-	0.2673831481001485	0.9343746836693432	0.14235896217879185	346	moderate
chr11:18343669..18343721,-	8.935197629749206	0.913250552963802	0.17838140492909307	542	ubiquitous
chr11:18343725..18343770,-	1.2550396113803755	0.7701178673906991	0.2240475131724841	506	ubiquitous
chr11:18343800..18343869,+	6.237871380621141	0.7516741801130796	0.1129057525284788	549	ubiquitous
chr11:18343988..18344011,-	0.40341703914136146	0.9781363992686803	0.4036004004361132	371	moderate
chr11:18344088..18344105,+	7.341483397661316	0.70414323066706	0.20848190298887226	545	ubiquitous
chr11:18344106..18344128,+	27.359099204030635	0.7409687086117912	0.2523552315860322	550	ubiquitous
chr11:18344145..18344156,+	0.9982253927319251	0.9403205256814856	0.22783378806669355	466	moderate
chr11:18416103..18416118,+	1093.3438899123905	0.9171741808959492	0.07077567428234217	549	ubiquitous
chr11:18416135..18416147,+	49.72477504949869	0.8570064392445573	0.32942859584946765	549	ubiquitous
chr11:18417732..18417743,-	0.038357519225253406	0.9897934245116248	0.6666666666666666	86	moderate
chr11:18417848..18417887,+	0.5100151342377487	0.9568343788851372	0.443441073043864	409	moderate
chr11:18417890..18417941,+	2.4240515924425052	0.9510817122170278	0.23345618719794115	485	moderate
chr11:18417948..18417964,+	0.39564207010407865	0.9410810336400828	0.3725019778340076	323	moderate
chr11:18418371..18418411,+	0.8183457024303179	0.9265349107549792	0.2255520083478709	461	moderate
chr11:18420176..18420179,+	0.2211893418163928	0.9495399623358538	0.3487141492621347	305	moderate
chr11:18421855..18421866,+	0.1298702409069514	0.949666283968458	0.22593418350463534	212	moderate
chr11:18422386..18422436,+	1.085808580073248	0.9365290626458276	0.10200602719333296	469	moderate
chr11:18423524..18423526,+	0.26040163900395735	0.9762627702339526	0.10659280236857807	299	moderate
chr11:18427021..18427053,+	0.3022127597948675	0.9488620247807809	0.388978981723586	348	moderate
chr11:18428823..18428887,+	0.8754738300160118	0.9304016728614704	0.16947558317486236	462	moderate
chr11:18428943..18428962,+	0.6873223750501474	0.9515055701644988	0.17208899161254065	434	moderate
chr11:18429000..18429101,+	3.8720303579558526	0.9055204829407556	0.10746170140538776	531	ubiquitous
chr11:18429159..18429190,+	0.5569534522560364	0.9519218531647898	0.17757931173058675	411	moderate
chr11:18429207..18429235,+	0.7008799693823994	0.9330543256350848	0.1828671683207596	428	moderate
chr11:18433840..18433917,+	1.3472117749195407	0.9972013669408224	0.6666666666666666	240	moderate
chr11:18433925..18433936,+	0.08274019311742425	0.9972929599390636		33	tissue-specific
chr11:1847141..1847170,-	0.005122744794810494	0.9972745487477214		5	tissue-specific
chr11:18477369..18477415,+	0.17644057196590654	0.9890509489553316		97	moderate
chr11:18477520..18477527,+	0.00393243396281414	0.9981228257885768		2	tissue-specific
chr11:18477548..18477551,+	0.0040414655212920834	0.9962003461998884		6	tissue-specific
chr11:18477557..18477566,+	0.008797051080108746	0.9974193858113692		9	tissue-specific
chr11:1848104..1848131,+	0.00429182778287542	0.9954332421879566		11	tissue-specific
chr11:18512524..18512529,-	0.30723095130171346	0.8936250746369214	0.3493654798256956	376	moderate
chr11:18512642..18512651,-	0.02939014854231028	0.9975097771573668		20	tissue-specific
chr11:1853010..1853019,+	0.01747784213591469	0.9961085747602244		18	tissue-specific
chr11:1853029..1853045,+	0.04114384434196431	0.9963357445824572		20	tissue-specific
chr11:18536323..18536361,-	0.2478629255268597	0.9256347154857988	0.16272174128715422	358	moderate
chr11:18548095..18548119,-	0.1972895590078556	0.9932386287093604		73	moderate
chr11:18548217..18548243,+	0.23183266258606514	0.9806195183869908	0.40845405786727457	143	moderate
chr11:18548254..18548281,-	0.060561269444843774	0.994109304833708	0.6666666666666666	36	tissue-specific
chr11:18548370..18548377,-	0.30800538458052856	0.9778899517437804	0.2759878722758573	343	moderate
chr11:18548385..18548387,-	0.22503443864670747	0.9785054746766282	0.2990394932714571	318	moderate
chr11:18548394..18548405,-	0.8549841779289481	0.9278733792704036	0.14705601416701428	470	moderate
chr11:18548407..18548424,-	1.3562230251269334	0.9646385488626265	0.2931556173956334	506	ubiquitous
chr11:18548426..18548500,-	30.67546349907495	0.5416614753061347	0.08607735869088289	550	ubiquitous
chr11:18548500..18548546,+	1.3054288357786437	0.970616511569255	0.2796953823011953	490	moderate
chr11:18548709..18548718,+	0.0868855739293264	0.9966179205135084	0.6666666666666666	35	tissue-specific
chr11:18549188..18549205,-	0.033143143834056685	0.9891322306994004		45	tissue-specific
chr11:18549214..18549231,-	0.08860690367902867	0.9842752668584652		120	moderate
chr11:1855634..1855641,+	0.06193841599766016	0.9915310010406992		52	tissue-specific
chr11:1855645..1855729,+	1.2933497314807274	0.9899099668825536	0.6666666666666666	135	moderate
chr11:1856142..1856147,+	0.11721916778594427	0.9881586626879646	0.6666666666666666	55	moderate
chr11:1856158..1856161,+	0.07174250011344306	0.991171417058208		43	tissue-specific
chr11:1856169..1856184,+	0.27381177143196705	0.9823980984064374	0.6666666666666666	82	moderate
chr11:1856186..1856232,+	1.94281770970108	0.9813031324787364	0.6666666666666666	142	moderate
chr11:1856234..1856248,+	0.16213519395262155	0.9842594998707704		64	moderate
chr11:1856292..1856320,+	0.16736517404285378	0.9854799175872316		68	moderate
chr11:1856354..1856364,+	0.015270504863328828	0.99349633057834		21	tissue-specific
chr11:1860200..1860218,+	293.40110386927404	0.9893435284788884	0.6666666666666666	155	moderate
chr11:1860624..1860629,+	0.08091483517481894	0.9922662798704112		25	tissue-specific
chr11:1860671..1860678,+	0.11724204392840241	0.990212020066294		34	tissue-specific
chr11:1860682..1860726,+	3.8421767337531043	0.989838186279422		72	moderate
chr11:1860832..1860856,+	0.5447432608205081	0.9920413463696692		44	dynamic
chr11:18609505..18609515,+	0.01779991501221449	0.9952535719669292		21	tissue-specific
chr11:18609550..18609564,+	0.04818754955988399	0.9948461013845874		25	tissue-specific
chr11:18610214..18610239,-	6.397344193415404	0.7963158030468204	0.2175133054045232	541	ubiquitous
chr11:18610246..18610272,-	4.06941336930366	0.7569987380958566	0.3800018945509005	538	ubiquitous
chr11:18610275..18610287,-	1.1676576930938094	0.8029923693423676	0.4311620874931248	514	ubiquitous
chr11:18610303..18610367,+	3.4548294976422897	0.8939666568268055	0.2792057409588461	535	ubiquitous
chr11:1861376..1861396,+	0.1676509820612155	0.980674868124938		93	moderate
chr11:1861399..1861466,+	1.3199863424794611	0.9896228062510556		140	moderate
chr11:1861476..1861488,+	0.16781757340694925	0.987426662779172	0.6666666666666666	60	moderate
chr11:1861626..1861651,+	0.35139553057236217	0.9900486327480146	0.6666666666666666	50	tissue-specific
chr11:1861756..1861774,+	0.27911144069301763	0.9911076472663204		46	tissue-specific
chr11:1861786..1861804,+	0.3271168962773033	0.9916625737171596		53	tissue-specific
chr11:1861796..1861851,-	3.438902102392447	0.9921036595623596	0.6666666666666666	71	moderate
chr11:1861808..1861830,+	0.33746852120100274	0.9877124794123956	0.6666666666666666	65	moderate
chr11:1861833..1861845,+	0.281313596266739	0.991037487676705		53	tissue-specific
chr11:1862032..1862039,+	0.028137658607885457	0.9975108572435306	0.6666666666666666	11	tissue-specific
chr11:1862070..1862083,+	0.2063224305183844	0.9910848696136748	0.6666666666666666	41	tissue-specific
chr11:1862089..1862100,+	0.17557682279074088	0.9883401693420862		31	tissue-specific
chr11:1862111..1862116,+	0.09433413685436093	0.9918928595548872		23	tissue-specific
chr11:1862112..1862128,-	0.30787108754421083	0.9964481215897348		33	dynamic
chr11:18621235..18621247,-	0.015527426719583699	0.9981727017437808		2	tissue-specific
chr11:18621329..18621346,+	0.03592540931937621	0.9980549214888388		7	tissue-specific
chr11:1862133..1862143,+	0.942565219513119	0.9911664540047828		80	moderate
chr11:18621543..18621547,+	0.0017911328669765727	0.9981818181818182		1	tissue-specific
chr11:1862255..1862278,+	0.5903937329811046	0.9922872492797824		39	dynamic
chr11:1862279..1862303,+	0.26932721874668064	0.9877781165735404		32	tissue-specific
chr11:1862284..1862291,-	0.07712953282825176	0.9929571497185121		21	tissue-specific
chr11:1862298..1862312,-	0.1771144544560451	0.9910771468441628		30	tissue-specific
chr11:1862390..1862406,+	0.24019496589844033	0.9961008573011982		29	dynamic
chr11:1862422..1862450,-	0.888137485903202	0.992627491685706		54	dynamic
chr11:18624516..18624528,+	0.09952392921011685	0.9980526266063648		9	dynamic
chr11:1862735..1862758,-	0.16898065168549092	0.9924037131238286		31	tissue-specific
chr11:18643630..18643634,-	0.11285973266113525	0.989667128975388	0.5432778724676021	192	moderate
chr11:18655879..18655901,-	13.5162469279968	0.914117633237634	0.12892270316670942	548	ubiquitous
chr11:18655902..18655946,-	4.817840656491234	0.8726711483786301	0.2486105814990756	547	ubiquitous
chr11:18655948..18655965,-	2.1341408577005674	0.9503497329431986	0.3103667102354283	530	ubiquitous
chr11:18656006..18656027,-	0.5630202797347287	0.9878811822511452	0.4336673131043921	378	moderate
chr11:18656028..18656037,-	0.32949063047733285	0.9739284965943621	0.1922674467483434	306	moderate
chr11:18656354..18656376,-	0.7099776735196108	0.9388392232548808	0.3233650894072248	460	moderate
chr11:1865720..1865724,+	0.046347118145686476	0.997732189070104		13	tissue-specific
chr11:1865774..1865782,+	0.04537037739438355	0.9959920714830184		18	tissue-specific
chr11:1866014..1866040,+	0.1485866830379626	0.9944285568944816	0.6666666666666666	40	tissue-specific
chr11:1866042..1866078,+	0.10666448790397759	0.996668417374536	0.6666666666666666	35	tissue-specific
chr11:18665025..18665064,+	0.037928549673248546	0.9936501791527836		8	tissue-specific
chr11:1870362..1870366,-	0.003925865587129092	0.9981818181818182		1	tissue-specific
chr11:1870376..1870388,-	0.012226610705658562	0.9981017786294356		2	tissue-specific
chr11:1870461..1870472,+	0.01063114993561586	0.9976275655297662		7	tissue-specific
chr11:1870494..1870502,+	0.006503266155093833	0.9979802038178331		4	tissue-specific
chr11:1871532..1871554,-	0.2636676432643922	0.9964919930657296		37	dynamic
chr11:18720276..18720304,+	1.0735116585749307	0.8990609937272527	0.6666666666666666	455	moderate
chr11:18720316..18720334,+	1.7100810971426663	0.9674229705784894	0.4447314259884571	464	moderate
chr11:18720342..18720355,+	0.34948975981899627	0.9399138976840584	0.6666666666666666	314	moderate
chr11:1872126..1872144,+	0.13205170175495348	0.9919922851076648		47	tissue-specific
chr11:18728013..18728061,+	1.151672156245083	0.9206558381617352	0.6666666666666666	326	moderate
chr11:1873974..1873988,+	0.017003539098987514	0.9934866034662188		27	tissue-specific
chr11:1874069..1874102,-	0.06566033559870074	0.9946062846283176		33	tissue-specific
chr11:1874279..1874340,+	58.19116740115212	0.9779486433064342	0.6666666666666666	249	moderate
chr11:1874342..1874372,+	18.621877521944235	0.982476052606633		214	moderate
chr11:18747734..18747737,-	0.05878946294783895	0.996540980532732		22	tissue-specific
chr11:18754900..18754906,-	0.03290901217916176	0.9921951572315952		37	tissue-specific
chr11:1875947..1875966,-	0.04155155633185897	0.9862786292145348		30	tissue-specific
chr11:1876389..1876408,-	0.0826570155639738	0.9942433031672988		24	tissue-specific
chr11:18765490..18765499,-	0.006233917412131336	0.9941415588606172		6	tissue-specific
chr11:18765553..18765567,-	0.6932636234158939	0.9908356142409354		26	dynamic
chr11:18765589..18765610,-	0.7848702326675414	0.9907728358561428		40	dynamic
chr11:18765670..18765673,-	0.017659950849037168	0.9952168205392404		23	tissue-specific
chr11:18765839..18765846,-	0.1211154743962993	0.9894051985086012		20	tissue-specific
chr11:18765881..18765897,-	1.432781757781149	0.9900900438829938		35	dynamic
chr11:18813110..18813193,-	3.0156147669165967	0.9603720467653106		106	moderate
chr11:18813204..18813229,-	0.5230261607393626	0.961365155684118		78	moderate
chr11:18813242..18813249,-	0.06938372959237418	0.9739795993927638		55	moderate
chr11:18813275..18813284,-	0.1260853656263989	0.9583169631509996		72	moderate
chr11:18813290..18813302,-	0.23630452308392313	0.9691413677052316		79	moderate
chr11:18813315..18813350,-	2.713623654173285	0.9512767442812784		172	moderate
chr11:18813353..18813378,-	0.6365167197677477	0.962527194983998		140	moderate
chr11:1882630..1882676,+	0.0303979307942127	0.9928281199649024		25	tissue-specific
chr11:1885724..1885728,+	0.07134908681060738	0.9956362592274136		59	moderate
chr11:18890217..18890230,-	0.006541559079889492	0.9975949717548008		5	tissue-specific
chr11:18890234..18890241,-	0.005403228730632931	0.9975309733756558		3	tissue-specific
chr11:18890243..18890265,-	0.44871947087373615	0.9980925904118642		25	dynamic
chr11:1889880..1889892,+	0.1808249601477789	0.9784044089346492		88	moderate
chr11:1889921..1889954,+	1.7970609395940578	0.9790693876016684		161	moderate
chr11:1890037..1890053,+	1.0608785702624743	0.9809259975628128	0.6666666666666666	161	moderate
chr11:1890056..1890067,+	0.34731369546451063	0.9836250386941716		105	moderate
chr11:18913153..18913157,-	0.0073947313872631875	0.997762635038947		3	tissue-specific
chr11:18913178..18913190,-	0.0817656879072433	0.9979133697510786		9	tissue-specific
chr11:1891326..1891337,-	0.016345084345605044	0.9968943994627454		14	tissue-specific
chr11:1891472..1891476,+	0.0074748518631462795	0.9962126996355608		8	tissue-specific
chr11:1891482..1891489,+	0.010449750685036825	0.9972881321250904		14	tissue-specific
chr11:1892063..1892081,+	0.36453157171398276	0.9940010526287908		105	moderate
chr11:1892102..1892126,+	0.3795848411066616	0.9945862168331052		112	moderate
chr11:1892132..1892145,+	0.12667773227687457	0.9939775802372096		81	moderate
chr11:1892551..1892608,+	3.954104748488123	0.9792221105926372		217	moderate
chr11:18960954..18960967,-	0.10040973094420923	0.9979554163572018		7	tissue-specific
chr11:18961040..18961073,-	0.022833918379975157	0.9976968582351032		6	tissue-specific
chr11:1897697..1897721,+	0.3648896729772743	0.9715589393397712	0.4821393470223418	142	moderate
chr11:1897722..1897737,+	0.05996357076648469	0.9819958319846376		74	moderate
chr11:1902698..1902719,+	0.22755305123886546	0.9817035891501272		141	moderate
chr11:1905203..1905219,+	0.5563788179166211	0.9874084179978126		166	moderate
chr11:1905512..1905526,+	0.20649862509158204	0.98494028244838		115	moderate
chr11:19076493..19076501,-	0.00583137032334429	0.9978490302809612		2	tissue-specific
chr11:19077523..19077534,-	0.00561830163686781	0.9981818181818182		1	tissue-specific
chr11:19077725..19077729,-	0.0031621120294778723	0.998072491966811		2	tissue-specific
chr11:19082216..19082225,-	0.06184102289195948	0.998164155196306		3	tissue-specific
chr11:19082233..19082285,-	0.7672699087062683	0.9980774283871284		46	dynamic
chr11:1908729..1908741,-	0.12792309413931124	0.9866695201065859		113	moderate
chr11:1910714..1910729,+	0.2528223141464611	0.9912180496727048		52	tissue-specific
chr11:1910736..1910774,+	1.5839055948099965	0.9889963982778134		82	moderate
chr11:19138670..19138732,+	11.427938962777166	0.7873700506643645	0.299538453644906	547	ubiquitous
chr11:19138741..19138756,+	1.4345247277088187	0.9546623784112878	0.4735684681815711	466	moderate
chr11:1918273..1918293,+	0.3612289011468794	0.987635911319509	0.6666666666666666	127	moderate
chr11:1918296..1918324,+	0.3752532777751404	0.9905248347153028	0.6666666666666666	119	moderate
chr11:19205499..19205507,+	0.06713575448368242	0.9944315662266618		33	tissue-specific
chr11:19218255..19218267,+	0.034647059393397225	0.9952088020562974		21	tissue-specific
chr11:19218282..19218292,+	0.033081316059186995	0.9943125627338611		24	tissue-specific
chr11:19218311..19218319,+	0.012202714758031969	0.9948251142569768		15	tissue-specific
chr11:19223523..19223541,-	10.871716274228788	0.9837127634074224		75	moderate
chr11:19231405..19231414,+	0.01453475281442805	0.9956731165340406		12	tissue-specific
chr11:19262421..19262455,-	0.8113343571997488	0.9280211889025152	0.18893078953994732	328	moderate
chr11:19262461..19262476,-	0.589978724460308	0.9591482575554432	0.19892074166163026	311	moderate
chr11:19262486..19262512,-	0.7886062752292738	0.9485350709408578	0.4056602886494796	381	moderate
chr11:19263160..19263176,-	1.1067213663129498	0.9460498300832904	0.563129755422727	382	moderate
chr11:19263192..19263222,-	0.8522005905428268	0.9386007904107948	0.4872132254082516	373	moderate
chr11:193065..193084,+	0.02489578931580484	0.9933866756580398		20	tissue-specific
chr11:19317616..19317618,+	0.32267406300294055	0.9846596665488028		90	moderate
chr11:19366745..19366754,+	0.14408046843581757	0.9556808468730555		152	moderate
chr11:19366758..19366812,+	2.153104412089849	0.9637661475868968		273	moderate
chr11:19371449..19371460,+	0.028465536429037517	0.987058055008868		46	tissue-specific
chr11:1938910..1938928,-	0.22276597284232985	0.988644457696715		43	tissue-specific
chr11:1938929..1938943,-	0.14268886121535038	0.9844137256396616		39	tissue-specific
chr11:19395878..19395883,+	0.14074043825448393	0.9876823595418236		131	moderate
chr11:1940786..1940795,+	0.44033438637142663	0.986283745010422		74	moderate
chr11:1940925..1940942,+	148.07615852855713	0.986577766514202		169	moderate
chr11:19415465..19415469,+	0.09358847150106141	0.991650653500594		105	moderate
chr11:1942468..1942484,+	0.46354107539715306	0.992956519580512		41	dynamic
chr11:1942566..1942578,+	0.0787450401682269	0.9932105483394124		32	tissue-specific
chr11:1942580..1942639,+	1.8171606725390184	0.9938558099538004		135	moderate
chr11:1942642..1942649,+	0.05153812756195067	0.9950626078937582		29	tissue-specific
chr11:1944054..1944095,+	0.8046231372737324	0.9826267622144514		117	moderate
chr11:19441234..19441247,+	0.16856061266903966	0.9831478637860788		145	moderate
chr11:19443335..19443337,+	0.3712771754620352	0.9890784040702228	0.6666666666666666	196	moderate
chr11:19452250..19452289,+	0.02846897900397785	0.9980436968859284		5	tissue-specific
chr11:19452603..19452610,+	0.009889446475699844	0.9978726404421993		10	tissue-specific
chr11:19456412..19456413,+	0.13616598125846432	0.9958685392663306		108	moderate
chr11:1946080..1946081,+	0.015225387738835536	0.9954730348652244		15	tissue-specific
chr11:1946100..1946117,+	0.5690234613097213	0.9893897055029895		86	moderate
chr11:1946132..1946150,+	0.20123973098546016	0.99243362438764		59	moderate
chr11:1946152..1946161,+	0.0710805840703868	0.9923986783962598		32	tissue-specific
chr11:1946293..1946319,+	0.08280637105968765	0.9934911841358997	0.6666666666666666	43	tissue-specific
chr11:1948845..1948856,+	0.020781767508228743	0.9948356173124472		20	tissue-specific
chr11:1948864..1948875,+	0.03865416540966398	0.9945300469876746		29	tissue-specific
chr11:1948951..1948961,+	0.029384019003734628	0.9893076551736408		25	tissue-specific
chr11:1949070..1949079,+	0.03188895998243618	0.9923831207957441		30	tissue-specific
chr11:1949831..1949837,+	0.022763482366458455	0.9954326663753712		20	tissue-specific
chr11:1949886..1949907,+	0.10300377609955548	0.9960783579988102		47	tissue-specific
chr11:1949928..1949937,+	0.019591229959575927	0.997203657979279		9	tissue-specific
chr11:1950008..1950019,+	0.04416602054533557	0.9930297568523198		32	tissue-specific
chr11:1953693..1953712,+	0.4953616401004646	0.9869390532294714		53	tissue-specific
chr11:19545592..19545601,-	0.007712698694241471	0.9980677708611144		3	tissue-specific
chr11:19545717..19545722,-	0.006193302420346465	0.9966751828352174		5	tissue-specific
chr11:1954969..1955018,+	1.0555361762194821	0.9897002688615856		62	moderate
chr11:1955074..1955089,+	0.034064313107368106	0.9981447857732813		3	tissue-specific
chr11:1955156..1955165,+	0.16104343911408808	0.993737354178249		29	tissue-specific
chr11:1955193..1955200,+	0.035027522029812914	0.9921269357395096		15	tissue-specific
chr11:1955207..1955229,-	0.9140691210714508	0.9905874649235324		50	dynamic
chr11:1955576..1955591,+	0.33036658759843074	0.9902843233092083		50	tissue-specific
chr11:1955599..1955615,+	0.18801052756551254	0.9880201547840058		32	tissue-specific
chr11:1955618..1955636,-	0.1636073863119291	0.9911470730534521		35	tissue-specific
chr11:1955778..1955798,+	0.1946248991225096	0.9896601689015108		42	tissue-specific
chr11:1956056..1956083,+	0.15620141142906632	0.9870250218609342		29	tissue-specific
chr11:1959810..1959817,+	0.1346084668351968	0.9957576736096472		15	tissue-specific
chr11:19619645..19619656,+	0.048743497386571445	0.9947099511788812	0.6666666666666666	44	tissue-specific
chr11:19619663..19619674,+	0.05171088600331422	0.98633991686559	0.6666666666666666	55	moderate
chr11:19619705..19619737,+	0.24525330089716063	0.994847977339486	0.6666666666666666	122	moderate
chr11:19619742..19619759,+	0.15076456982171044	0.9939212054141412	0.6666666666666666	85	moderate
chr11:196765..196779,+	0.016013795357631627	0.9981702176419864		2	tissue-specific
chr11:1968548..1968589,+	60.765587826928964	0.7950624432768656	0.3629725883487048	550	ubiquitous
chr11:1971324..1971344,+	0.05585000862445577	0.9894577021705716		49	tissue-specific
chr11:1972811..1972820,+	0.012675063489249206	0.9951671970407736	0.6666666666666666	11	tissue-specific
chr11:1973029..1973054,+	0.026736710190925224	0.9973449998369954	0.6666666666666666	9	tissue-specific
chr11:19734342..19734353,+	1.6045515554341536	0.9128019582401458	0.6666666666666666	411	moderate
chr11:19734369..19734391,+	16.277314631757488	0.906216636770106	0.6599306194792691	476	moderate
chr11:19734399..19734410,+	1.3798567528460675	0.9337847889810988	0.6666666666666666	388	moderate
chr11:19735942..19735949,-	0.04547513735919308	0.973690114269212		93	moderate
chr11:19736086..19736165,-	4.4029670107757	0.9198607338715032		357	moderate
chr11:19736167..19736192,-	0.24020567675450893	0.965046149455463		196	moderate
chr11:19736307..19736327,-	0.8162468397243275	0.9561918739851201		302	moderate
chr11:19736976..19736981,-	0.04986195559547906	0.9941268774164412		50	tissue-specific
chr11:1977212..1977224,+	0.16670617921907427	0.9944717224147552		26	tissue-specific
chr11:1977251..1977266,+	0.13478184530391696	0.9933352413828908		22	tissue-specific
chr11:19786825..19786847,+	0.10855938512810873	0.9905595882867716		119	moderate
chr11:19798964..19798993,+	0.23038169131377667	0.9790903458370408		230	moderate
chr11:19799327..19799367,+	0.37391911217951074	0.9787355188716717		183	moderate
chr11:1982869..1982890,+	0.01978388562596891	0.9970947317364048		7	tissue-specific
chr11:19835258..19835277,+	0.18210107524751956	0.996261695173216		52	tissue-specific
chr11:19838901..19838948,+	0.048640646277129676	0.9945989045334488		14	tissue-specific
chr11:19839807..19839813,+	0.8164482885005452	0.9907726979902988	0.6666666666666666	344	moderate
chr11:19851279..19851291,+	0.010525689188448097	0.9974742818718696		8	tissue-specific
chr11:19864352..19864364,+	0.029323509029076177	0.9915723561066452		24	tissue-specific
chr11:19891271..19891309,+	0.035310169372147954	0.992414677315645		24	tissue-specific
chr11:19953025..19953036,+	0.010594451084886694	0.99033807478404		33	tissue-specific
chr11:19953042..19953049,+	0.013862164267321491	0.9853943537475388		39	tissue-specific
chr11:1996537..1996545,-	0.038623960352540496	0.9926167581255648		18	tissue-specific
chr11:19965862..19965871,-	0.0047857755622930575	0.9981451804011379		2	tissue-specific
chr11:19965894..19965916,+	0.1296060186918631	0.9545983335060728	0.3592640413978961	192	moderate
chr11:19965917..19965948,+	0.14345263763459	0.9408829212726484		199	moderate
chr11:19966329..19966352,+	0.05272468813831945	0.9856946983041674	0.6666666666666666	116	moderate
chr11:19968611..19968614,-	6.106187771372122e-05	0.9981818181818182		1	tissue-specific
chr11:19975219..19975227,+	0.005227143786585571	0.9875059191527188		20	tissue-specific
chr11:19980067..19980072,+	0.01749608943610911	0.9913797817036206	0.6666666666666666	30	tissue-specific
chr11:19998187..19998192,+	0.0033572721843932937	0.9977509959000096	0.6666666666666666	4	tissue-specific
chr11:19998278..19998297,+	0.0166429461598494	0.9979907789629284	0.6666666666666666	6	tissue-specific
chr11:20044096..20044116,+	0.07917445416951809	0.9810710256995852	0.644539158434249	72	moderate
chr11:20044375..20044414,+	3.427698286943351	0.9615751618165757	0.657267496100122	299	moderate
chr11:20044502..20044530,+	0.7593927820009528	0.9855083276483978	0.6469959710718287	204	moderate
chr11:20044539..20044565,+	0.5396465715021286	0.9725381243708306	0.6395863723037186	189	moderate
chr11:20044600..20044625,+	0.5320258196984171	0.9640351787196128	0.6466069805386873	183	moderate
chr11:20045992..20046030,-	0.07111695366171941	0.9746160933988016		77	moderate
chr11:20048789..20048822,+	0.28336603960189194	0.9847811497520932	0.6666666666666666	122	moderate
chr11:20048963..20048970,+	0.03917908537911758	0.9819696120182082		63	moderate
chr11:20049037..20049050,+	0.12510421958196494	0.9870621317046632		78	moderate
chr11:20049091..20049118,+	0.138513422208238	0.9779543771740524		95	moderate
chr11:20049127..20049142,+	0.05622429154329187	0.9878058877232216		61	moderate
chr11:20057481..20057496,+	0.04049126889345658	0.9883549915360268	0.6064715608368519	61	moderate
chr11:20064625..20064630,+	0.01934599301648385	0.9879622134797141		30	tissue-specific
chr11:20070772..20070780,-	0.019794563114507235	0.990776625416634		26	tissue-specific
chr11:20070858..20070863,-	0.021757112756191983	0.9945838571817818		12	tissue-specific
chr11:20070889..20070900,-	0.07698782367422138	0.9880423809305992		42	tissue-specific
chr11:20070988..20071005,-	0.03144191487962738	0.9890016368796002		38	tissue-specific
chr11:20075386..20075404,+	0.17165948254183672	0.997182592798475		40	dynamic
chr11:20075419..20075431,+	0.1322177424631784	0.9960974657589512	0.6666666666666666	66	moderate
chr11:2008416..2008424,-	0.01563939689152339	0.996032233421984	0.5974118198811518	23	tissue-specific
chr11:2011169..2011178,-	0.026579928471129714	0.9932283426800601	0.6666666666666666	22	tissue-specific
chr11:2011185..2011202,-	0.32543195093418703	0.9873146083633456	0.6576689432526512	55	moderate
chr11:20140627..20140631,+	1.9282680703554678	0.9221081181169728	0.6078264891174768	428	moderate
chr11:20142603..20142617,+	0.5501670551466211	0.9916628895969184	0.6378488534060756	332	moderate
chr11:20142646..20142663,+	0.07762455342736127	0.9518686842715726	0.6666666666666666	158	moderate
chr11:2016402..2016414,+	0.3257958322544934	0.9926652418976758		81	moderate
chr11:2016429..2016471,-	1.097126672833567	0.9806902580864968	0.6666666666666666	157	moderate
chr11:2016471..2016492,+	0.23167316361807008	0.9805734910572974		96	moderate
chr11:2016477..2016504,-	0.9593263579275629	0.9851277828871986	0.6666666666666666	131	moderate
chr11:2016512..2016519,-	0.1762490688073401	0.9877997911271312	0.5226739106077775	81	moderate
chr11:2016522..2016560,-	1.4258091272621563	0.9833504644136184	0.4747916146823109	153	moderate
chr11:2016588..2016600,-	0.23520533448843522	0.9907658032785088		82	moderate
chr11:2016652..2016663,-	0.21721142366340912	0.9887232394068832	0.6666666666666666	95	moderate
chr11:2016663..2016681,+	0.09330437790921718	0.9893596213829342		52	tissue-specific
chr11:2016672..2016677,-	0.14409636795825678	0.9880305356585958		67	moderate
chr11:2016689..2016722,-	0.9758391200519071	0.9880795955023332	0.6666666666666666	144	moderate
chr11:2016732..2016739,-	0.16620739411479538	0.9884948899977886		89	moderate
chr11:2016740..2016751,-	0.17925486370376942	0.9827538371310478	0.6666666666666666	81	moderate
chr11:2016752..2016772,-	0.37628345519359047	0.9848734300645959	0.6666666666666666	112	moderate
chr11:2016780..2016789,-	0.07534417320048559	0.9856929973600868		55	moderate
chr11:2016791..2016794,-	0.13400094725879796	0.9860863984407198		67	moderate
chr11:2016803..2016860,-	7.620728804469408	0.9810644238540824	0.5354364277391267	233	moderate
chr11:2016865..2016913,-	2.9826611565191783	0.9827146412124071	0.6666666666666666	195	moderate
chr11:2016915..2016943,-	0.8769361119327164	0.980133644392048	0.5937162191265171	150	moderate
chr11:2016937..2016981,+	0.6025382228908684	0.9830710899839572		123	moderate
chr11:2016952..2016959,-	0.1884511098485033	0.9841988368256948		99	moderate
chr11:2016960..2016996,-	1.2114888311645358	0.9849050265075036	0.6666666666666666	175	moderate
chr11:2017005..2017026,-	0.9025332437851946	0.9809399455928492	0.6666666666666666	147	moderate
chr11:2017110..2017135,+	0.15330440502445403	0.9817242496100308		75	moderate
chr11:2017138..2017174,-	2.1395920091723513	0.9819871599796798	0.6666666666666666	176	moderate
chr11:2017178..2017212,-	2.0269063077992797	0.9819344241648901	0.5980276467676701	183	moderate
chr11:2017214..2017227,-	2.2222580409311417	0.985422646345428	0.3525113564487645	184	moderate
chr11:2017228..2017236,-	0.2613512242211405	0.985841747843948	0.6666666666666666	107	moderate
chr11:2017331..2017342,-	0.5459257917011524	0.9863222488607192	0.5735949362177217	109	moderate
chr11:2017349..2017365,-	2.498746118173044	0.9847332236294262	0.6262228937340769	180	moderate
chr11:2017366..2017393,-	5.6031718720839905	0.9866858628179987	0.5662122078480043	212	moderate
chr11:2017367..2017398,+	0.25255341804444853	0.9842661069060136		94	moderate
chr11:2017395..2017407,-	1.6146951040988005	0.985605098054208	0.6666666666666666	164	moderate
chr11:2017416..2017437,-	1.608046028627131	0.978027830276422	0.6666666666666666	169	moderate
chr11:2017438..2017454,-	0.3770405019134494	0.9644610948223096	0.6666666666666666	136	moderate
chr11:2017467..2017478,-	0.2510901509272531	0.97718254500836		106	moderate
chr11:2017525..2017553,+	0.26683758313251665	0.9803247906988664	0.6666666666666666	99	moderate
chr11:2017623..2017638,-	1.7173507939658348	0.9828576253603788	0.6666666666666666	172	moderate
chr11:2017656..2017665,-	0.10594163272600186	0.9904385094457708		59	moderate
chr11:2017849..2017895,+	0.6593073690343052	0.970810831208564	0.4104254125993343	139	moderate
chr11:2017862..2017869,-	0.5528510884147902	0.9817644379791244	0.6666666666666666	138	moderate
chr11:2017907..2017914,-	0.37586762230106313	0.9804399310930844	0.6666666666666666	106	moderate
chr11:2017929..2017975,+	0.7932167423461921	0.9820733383683576		140	moderate
chr11:2018007..2018012,-	0.1669054850479111	0.987062512197036		74	moderate
chr11:2018018..2018021,-	0.16742554363832998	0.9933498772855164		75	moderate
chr11:2018058..2018067,+	0.07468894949325111	0.9832123180621116		55	moderate
chr11:2018115..2018182,+	0.8007667944265325	0.9794751998000388		145	moderate
chr11:2018178..2018183,-	0.49273293420565084	0.9844422395916304		110	moderate
chr11:20182017..20182023,-	0.05427469130086162	0.9975522079311024		15	tissue-specific
chr11:2018235..2018266,+	0.5407854640194792	0.9805657736180864	0.4760476902705175	125	moderate
chr11:2018274..2018320,+	0.44475537304235613	0.9868730526768346	0.6666666666666666	113	moderate
chr11:2018305..2018318,-	2.3314839909710185	0.9828125368868462	0.6666666666666666	182	moderate
chr11:2018321..2018332,-	0.8502259810717003	0.9828004195581682		142	moderate
chr11:2018359..2018371,-	1.9262530453463527	0.9844581071784017	0.4760476902705175	175	moderate
chr11:2018389..2018396,-	0.8268483809619512	0.9827171226523478		138	moderate
chr11:2018395..2018415,+	0.27670765213778303	0.9852993609776352		87	moderate
chr11:2018399..2018408,-	0.7842091433771124	0.9797900871382292	0.44733453339652574	131	moderate
chr11:2018440..2018456,-	3.790800007968189	0.9790057099515236	0.5152132023372952	199	moderate
chr11:2018455..2018516,+	1.7849251715716494	0.9735252711027436	0.5900454294009064	185	moderate
chr11:2018467..2018477,-	1.0099056777961388	0.9816863589432758	0.4760476902705175	152	moderate
chr11:2018544..2018555,-	0.9339666310770427	0.9797288659828176	0.6666666666666666	138	moderate
chr11:2018636..2018661,+	0.7556628453707152	0.9752051334159464	0.6666666666666666	142	moderate
chr11:2018694..2018745,+	1.2991712515553404	0.9711630697263558	0.6666666666666666	172	moderate
chr11:2018698..2018699,-	0.29029933821817794	0.983474985376215		100	moderate
chr11:2018746..2018865,+	3.888749161094627	0.9806190384919399	0.6666666666666666	200	moderate
chr11:2018773..2018785,-	2.0325422017461863	0.9811093484885264	0.5970513666292431	177	moderate
chr11:2018875..2018886,-	0.8381960496254798	0.9789197303413584	0.4760476902705175	144	moderate
chr11:2018894..2018927,+	0.9768983382116002	0.9796108524482804	0.6666666666666666	150	moderate
chr11:2018901..2018914,-	3.613323757407638	0.9775032816950688	0.5960564544460841	190	moderate
chr11:2018942..2018960,+	0.21958852957206784	0.9831148941475616	0.6666666666666666	92	moderate
chr11:2018956..2018969,-	1.6545054758121704	0.9861232337501584	0.6666666666666666	162	moderate
chr11:2018977..2019048,-	16.94241504557801	0.985658065925982	0.4874917363041267	252	moderate
chr11:2019065..2019078,-	7.006856170191926	0.9884054048027155	0.538135714996966	210	moderate
chr11:2022489..2022501,-	0.07421746214454095	0.9871841656135696		100	moderate
chr11:20362300..20362305,+	0.016875887966045486	0.9981323070639776		2	tissue-specific
chr11:20385252..20385320,+	25.178420450258795	0.8622027250103376	0.5639337266254056	512	ubiquitous
chr11:20385327..20385339,+	0.5590256751911189	0.9350125193646844	0.6438652160801482	391	moderate
chr11:20385642..20385663,+	0.3010592454859273	0.9300644051621196	0.6538173722152013	301	moderate
chr11:20385666..20385757,+	4.438256276905284	0.9450292792096178	0.5447355544400445	458	moderate
chr11:203957..204005,-	0.4168054887265307	0.9621703505482788	0.24145870342318296	408	moderate
chr11:204081..204108,-	0.3891672608029245	0.9628280649279276	0.2303688875120121	388	moderate
chr11:20408991..20409003,-	0.06430334771612611	0.9570570962179458	0.3942429984511929	138	moderate
chr11:20409070..20409164,+	7.751930703164494	0.7938051515453504	0.38164849640492987	548	ubiquitous
chr11:20409172..20409217,+	2.7742918662645906	0.8155154138891251	0.4382588699573255	540	ubiquitous
chr11:20409227..20409298,+	9.468193763804237	0.8530045360172173	0.20264871193650905	544	ubiquitous
chr11:20409299..20409309,+	0.2598424675533588	0.9539243940618064	0.3801595028667328	295	moderate
chr11:204235..204249,-	0.2586926705872025	0.9097534426543769	0.3305365706343861	373	moderate
chr11:205059..205083,-	0.16195505147750344	0.9286996025951336	0.4677561009765777	257	moderate
chr11:20538015..20538023,-	0.0057968636102135465	0.9981818181818182		1	tissue-specific
chr11:20595674..20595682,+	0.20004436578195556	0.9600924086533258	0.34059423442341324	213	moderate
chr11:20621148..20621166,+	0.03879604810174825	0.9922793031325864		17	tissue-specific
chr11:20621167..20621170,+	0.003986330938182634	0.993833168655218		5	tissue-specific
chr11:20650709..20650730,+	0.008208307327419012	0.996487900103572		4	tissue-specific
chr11:20690472..20690486,+	0.09917860179845855	0.976802120323498		54	tissue-specific
chr11:20690677..20690691,+	0.07137279045598696	0.982122280330652		56	moderate
chr11:20691099..20691194,+	2.5911194616364934	0.9790896566032612		157	moderate
chr11:20691195..20691225,+	0.633884996468211	0.976698977114744		111	moderate
chr11:207342..207414,-	26.613032165661842	0.7110056473848726	0.18458467743592447	549	ubiquitous
chr11:207477..207496,+	1.1402792789899074	0.8902444670264755	0.11795900383068288	474	moderate
chr11:207661..207672,+	0.43390721559397144	0.8484209927516722	0.24263555298303985	435	moderate
chr11:207689..207719,+	13.122477169599854	0.9087483527062912	0.2663777598443504	548	ubiquitous
chr11:207734..207745,+	0.2531289932986587	0.9795651217355628	0.29345408753644736	269	moderate
chr11:20791058..20791067,+	0.018372760423380874	0.9978745070498268		3	tissue-specific
chr11:20791080..20791084,+	0.005790239033408364	0.9981818181818182		1	tissue-specific
chr11:20792354..20792385,+	0.09993611859710812	0.9925955537674804		62	moderate
chr11:2082000..2082021,-	0.007511283433028384	0.9970888572723804		9	tissue-specific
chr11:208610..208627,-	0.608014026883378	0.9538593130624036	0.11163015601400844	400	moderate
chr11:208684..208695,-	0.11452288221236522	0.9528049232452784	0.26567808669825616	260	moderate
chr11:208773..208814,+	12.16626426144408	0.7576169652509986	0.12065355493125532	548	ubiquitous
chr11:208815..208853,+	7.585680984762492	0.8144768559772616	0.15805957733276355	540	ubiquitous
chr11:2114486..2114508,-	0.04713165760680454	0.994200010486004		37	tissue-specific
chr11:2139620..2139630,-	4.755032427946272e-05	0.9981818181818182		1	tissue-specific
chr11:21403481..21403482,+	0.13874508640120217	0.9938168253179048		79	moderate
chr11:21419826..21419837,-	0.009153839868610281	0.9975608753589532		4	tissue-specific
chr11:2150347..2150380,+	0.04025396004165397	0.9947115185610031		27	tissue-specific
chr11:2150461..2150472,+	0.05031661907910704	0.9859481778231518	0.6666666666666666	51	tissue-specific
chr11:2150745..2150785,+	0.21132230587670267	0.986418565941675	0.6666666666666666	103	moderate
chr11:2150786..2150798,+	0.061662366856617606	0.9925348667242028	0.6666666666666666	61	moderate
chr11:2151798..2151813,-	132.15951625824084	0.9815275309414588	0.6666666666666666	394	moderate
chr11:2151829..2151841,+	0.10229846667548836	0.9900361861970493	0.6666666666666666	74	moderate
chr11:2151877..2151902,+	0.3213690651852003	0.9884069746845436	0.6666666666666666	128	moderate
chr11:2151947..2151958,+	0.09707417879786316	0.9907002192980264	0.6666666666666666	61	moderate
chr11:2152575..2152590,+	0.8412880569233676	0.9770834208709724	0.6666666666666666	171	moderate
chr11:2152602..2152611,+	0.22402933687589377	0.9871226907326656	0.6666666666666666	106	moderate
chr11:2152641..2152652,+	0.5812142511369963	0.9873261317035787	0.6666666666666666	148	moderate
chr11:2152665..2152693,+	2.452555248231636	0.9822301676790204	0.6666666666666666	232	moderate
chr11:2152702..2152747,+	6.449968154139487	0.9835952595364568	0.6663993868130451	287	moderate
chr11:2152762..2152765,+	0.13133328348288015	0.9912895028765446	0.6666666666666666	84	moderate
chr11:2152775..2152817,+	11.072925252669332	0.9838225485106872	0.6666666666666666	310	moderate
chr11:2152829..2152834,+	0.37479261846397693	0.9893675943442126	0.6666666666666666	109	moderate
chr11:2152856..2152896,+	3.6355562809772746	0.9872930205258256	0.6666666666666666	244	moderate
chr11:2152902..2152970,+	12.187580507641929	0.9865623836943138	0.6666666666666666	317	moderate
chr11:2152974..2153103,+	17.781764579189744	0.9880502260083668	0.6660315135392877	357	moderate
chr11:2153071..2153082,-	19.807475081704258	0.9759317053179912	0.6665760077144626	346	moderate
chr11:2153108..2153139,+	2.4730697303139255	0.9884114251407494	0.6666666666666666	213	moderate
chr11:2153157..2153189,+	2.9293226133597132	0.9879153963833628	0.6666666666666666	231	moderate
chr11:2153165..2153178,-	10.84527872793651	0.9796906274588943	0.6666666666666666	310	moderate
chr11:2153201..2153247,+	6.591609578099299	0.9897412793690554	0.6660705961015029	272	moderate
chr11:2153253..2153337,+	8.35696301427296	0.9856696557517536	0.6666666666666666	305	moderate
chr11:2153332..2153354,-	29.834933367286986	0.9731446744541308	0.6666666666666666	355	moderate
chr11:2153344..2153354,+	0.24192321288461002	0.9909372359658418	0.6666666666666666	108	moderate
chr11:2153356..2153374,-	28.57474355134023	0.9717372133829788	0.6666666666666666	357	moderate
chr11:2153366..2153375,+	0.12067714723814214	0.9904698212897258	0.6666666666666666	72	moderate
chr11:2153389..2153416,-	109.6067993934505	0.9727733396105448	0.6666426910888419	399	moderate
chr11:2153413..2153424,+	0.06938454266584951	0.993675167184926	0.6666666666666666	50	tissue-specific
chr11:2153435..2153446,+	0.19617613859749927	0.9909012157730112	0.6666666666666666	94	moderate
chr11:2153449..2153463,-	32.416019995149696	0.9820377146793776	0.6665814846276126	364	moderate
chr11:2153469..2153480,+	0.15413159535121998	0.9778511126167284	0.6666666666666666	106	moderate
chr11:2153539..2153546,+	0.0801643162664129	0.9893841109307856	0.6666666666666666	74	moderate
chr11:2153576..2153579,-	4.605782301847415	0.9770589695562004	0.6666666666666666	269	moderate
chr11:2153590..2153601,-	7.103505868522227	0.9858810663796828	0.6666666666666666	286	moderate
chr11:2153605..2153619,-	21.90952930679343	0.9815834946442594	0.6666666666666666	342	moderate
chr11:2153817..2153828,+	0.2080592685250575	0.986783788829759	0.6666666666666666	100	moderate
chr11:2153850..2153861,+	0.34365636073745925	0.9801481167962504	0.6666666666666666	129	moderate
chr11:2153890..2153941,+	1.7435470296787112	0.9805549032365968	0.6666666666666666	232	moderate
chr11:2153950..2153990,+	2.280868284839353	0.975939858840142	0.6666666666666666	261	moderate
chr11:2154002..2154014,+	0.32305377863859314	0.9803314207091108	0.6666666666666666	141	moderate
chr11:2154041..2154052,+	0.1469773971261101	0.9804788407286088	0.6666666666666666	101	moderate
chr11:2154088..2154099,+	0.23902477067349753	0.9799570361430758	0.6666666666666666	110	moderate
chr11:2154095..2154106,-	7.800660995703967	0.9826820104528554	0.6666666666666666	298	moderate
chr11:2154106..2154118,+	0.40194045915917354	0.970978370522815	0.6666666666666666	148	moderate
chr11:2154122..2154138,+	0.2543696680137167	0.9688436363249104	0.6666666666666666	123	moderate
chr11:2154145..2154155,+	0.11497209743134677	0.9752175662061104	0.6666666666666666	97	moderate
chr11:2154203..2154221,+	0.5568370982202168	0.9792806749064724	0.6666666666666666	168	moderate
chr11:2154248..2154285,+	2.4761779118719316	0.9735614819899808	0.6666666666666666	252	moderate
chr11:2154382..2154391,+	0.13366706847680443	0.9760851180907654	0.6666666666666666	103	moderate
chr11:2154762..2154797,+	1.9400964441321622	0.9759791124400856	0.6666666666666666	218	moderate
chr11:2154767..2154781,-	1.0818545007630156	0.9839175446500203	0.6666666666666666	203	moderate
chr11:2154790..2154814,-	2.195765632424142	0.9763800280155612	0.6660717640317864	254	moderate
chr11:2154816..2154821,-	0.10294907975412221	0.9778091483920968	0.6666666666666666	95	moderate
chr11:2154832..2154852,-	0.8031739417880804	0.9742560189690642	0.6666666666666666	190	moderate
chr11:2154872..2154893,-	0.9489464653056254	0.9781857706269976	0.6666666666666666	219	moderate
chr11:2154897..2154906,-	0.1814934664189059	0.9860250165818272	0.6666666666666666	101	moderate
chr11:2156633..2156657,-	1.391779273258052	0.9793861433818436	0.6666666666666666	226	moderate
chr11:2156660..2156669,-	0.10908939529564347	0.9830640979971664	0.6666666666666666	82	moderate
chr11:2156671..2156708,-	0.9954229165964313	0.9779933204498372	0.6666666666666666	195	moderate
chr11:2156713..2156749,-	1.0073258224058756	0.9802608347745542	0.6666666666666666	206	moderate
chr11:2156751..2156773,-	0.3514193427165824	0.9860416654321474	0.6666666666666666	151	moderate
chr11:2158507..2158526,-	95.48904870789049	0.9763142193213052	0.6663651353441679	418	moderate
chr11:2159479..2159489,-	0.390598301532246	0.9765894295869896	0.6666666666666666	159	moderate
chr11:2159491..2159532,-	2.371852949372404	0.9670241771020917	0.6666666666666666	294	moderate
chr11:2159538..2159595,-	8.358556175420242	0.9474438912096116	0.6666666666666666	344	moderate
chr11:2159572..2159583,+	0.06774106895284276	0.9869892487905236	0.6666666666666666	52	tissue-specific
chr11:2159607..2159615,-	0.161934258009887	0.9868869731347272	0.6666666666666666	113	moderate
chr11:2159622..2159637,+	0.6020475092015399	0.9853434885136704	0.6666666666666666	135	moderate
chr11:2159650..2159672,+	0.49525405210079415	0.9846050629438344	0.6666666666666666	129	moderate
chr11:2159658..2159696,-	1.5815398307477528	0.9758693795893064	0.6666666666666666	266	moderate
chr11:2159675..2159689,+	0.4285755254341743	0.9885110959629784	0.6666666666666666	103	moderate
chr11:2159697..2159702,-	0.15891804981722255	0.979150317398524	0.6666666666666666	137	moderate
chr11:2159700..2159730,+	0.6736811917336847	0.9857197847308607	0.6666666666666666	143	moderate
chr11:2159738..2159755,-	0.7177371560953727	0.9766406312961337	0.6666666666666666	209	moderate
chr11:2159748..2159761,+	0.3425743506931911	0.9837051016988182	0.6666666666666666	105	moderate
chr11:2159760..2159769,-	0.6369121519675351	0.9808398605709726	0.6666666666666666	213	moderate
chr11:2159773..2159793,-	1.2828087071019763	0.9815658914558448	0.6666666666666666	239	moderate
chr11:2159808..2159810,-	0.11957832091897402	0.9793797494343977	0.6666666666666666	102	moderate
chr11:2159814..2159825,+	0.28814191867597355	0.9834637678219496	0.6666666666666666	110	moderate
chr11:2159824..2159832,-	0.8639813245146959	0.9832813467457344	0.6666666666666666	167	moderate
chr11:2159834..2159900,-	15.006864350917603	0.97432733745912	0.6666666666666666	363	moderate
chr11:2159838..2159847,+	0.10667697925476056	0.9847180695755562	0.6666666666666666	77	moderate
chr11:2159872..2159877,+	0.08992347624252929	0.9808380678748059	0.6666666666666666	66	moderate
chr11:2159911..2159935,-	3.2794429229736783	0.9842035849105	0.6666666666666666	282	moderate
chr11:2159935..2159950,+	0.7853917189169043	0.9845167704344572	0.6666666666666666	147	moderate
chr11:2159947..2159948,-	0.0459574262216429	0.9867917300733998	0.6666666666666666	44	tissue-specific
chr11:2159954..2159960,-	0.7942916160493535	0.9849552467104208	0.6666666666666666	156	moderate
chr11:2159969..2159986,+	2.2426713110670384	0.9849700729799441	0.6666666666666666	186	moderate
chr11:2159997..2160004,+	0.16116678421540725	0.9852835419850734	0.6666666666666666	73	moderate
chr11:2160010..2160024,+	0.4686210929027465	0.985276311607182	0.6666666666666666	123	moderate
chr11:2160019..2160028,-	0.6361338488882196	0.9817173669712485	0.6666666666666666	156	moderate
chr11:2160036..2160049,+	0.6721311785760277	0.9863614159867008	0.6666666666666666	131	moderate
chr11:2160043..2160076,-	2.7930077577340175	0.9821618477968812	0.6666666666666666	259	moderate
chr11:2160078..2160088,-	0.4994131641984045	0.98127837070482	0.6666666666666666	183	moderate
chr11:2160094..2160100,-	0.45397548940385096	0.9804289601363186	0.6666666666666666	177	moderate
chr11:2160098..2160115,+	1.5717658472644578	0.9848426613829624	0.6666666666666666	180	moderate
chr11:2160117..2160121,-	1.8229645436314765	0.9798490692377388	0.6663925314739045	195	moderate
chr11:2160161..2160172,-	1.2768851745428043	0.9749786544992708	0.6666666666666666	232	moderate
chr11:2160180..2160257,-	4.891223566827548	0.98047570978747	0.6666666666666666	322	moderate
chr11:2160283..2160292,+	0.12956436198375554	0.9906907261424094	0.6666666666666666	43	tissue-specific
chr11:2160293..2160310,+	1.9670713572380378	0.9796198545540772	0.6666666666666666	194	moderate
chr11:2160324..2160330,+	0.13644495700217926	0.9887958764267332	0.6666666666666666	59	moderate
chr11:2160337..2160349,+	0.41081953978133107	0.9817625668524576	0.6666666666666666	109	moderate
chr11:2160354..2160387,+	2.5799522580783427	0.9845473607144959	0.6666666666666666	204	moderate
chr11:2160369..2160383,-	3.631209238978191	0.98283135768266	0.6666666666666666	227	moderate
chr11:2160430..2160435,-	1.0965560664926923	0.9845006852189664	0.6666666666666666	170	moderate
chr11:2160468..2160486,-	1.5905604675639051	0.986006202014606	0.6666666666666666	217	moderate
chr11:2160485..2160488,+	0.0854425468601309	0.9907883444981026	0.6666666666666666	51	tissue-specific
chr11:2160500..2160515,-	0.9480817826963064	0.9789559935007834	0.6666666666666666	215	moderate
chr11:2160520..2160531,-	0.6587223651111455	0.9772818013877932	0.6666666666666666	198	moderate
chr11:2160538..2160549,-	1.0294266503061351	0.9867525558786916	0.6666666666666666	177	moderate
chr11:2160567..2160571,-	0.6420060111076685	0.9884678747996104	0.6666666666666666	141	moderate
chr11:2160611..2160656,-	304.2536034081163	0.9853695887602136	0.6666587493818661	417	moderate
chr11:216065..216069,+	0.1708370641905019	0.9894951959449476		18	tissue-specific
chr11:2160680..2160696,-	0.16559898721506727	0.9848075570388579	0.6666666666666666	113	moderate
chr11:2161389..2161401,-	0.03052602410978589	0.9947706462567508	0.6666666666666666	33	tissue-specific
chr11:2161704..2161708,+	0.018547276380963224	0.9928879708990076	0.6666666666666666	27	tissue-specific
chr11:2161730..2161739,+	0.041246025682048215	0.99258626992266	0.6666666666666666	30	tissue-specific
chr11:2161753..2161764,+	0.10043841033971802	0.9905854463036702	0.6666666666666666	50	tissue-specific
chr11:2162141..2162158,-	0.8051324052103529	0.9911888259748248	0.6666666666666666	119	moderate
chr11:2162162..2162184,-	2.521053399061808	0.9915425074619612	0.6666666666666666	163	moderate
chr11:2162198..2162209,-	0.22828083026079748	0.9920591335704092	0.6666666666666666	75	moderate
chr11:2162346..2162361,-	0.13734941383604898	0.9802219490548008	0.6666666666666666	85	moderate
chr11:2162486..2162497,-	0.29244852894285134	0.9877386446620235	0.6666666666666666	92	moderate
chr11:2162543..2162562,-	0.2114786020193208	0.9958000475185738	0.6666666666666666	56	moderate
chr11:21637587..21637593,+	0.4922551627659605	0.991247766229832		24	dynamic
chr11:2168991..2169005,-	0.04360796842902974	0.9966937864378844		16	tissue-specific
chr11:2169933..2169955,-	0.1897797749244147	0.9946227710297452		49	tissue-specific
chr11:2170786..2170809,-	0.15662238173160947	0.9941286566308002		39	tissue-specific
chr11:21774394..21774400,-	0.22421400837830105	0.993264783479652	0.366933544142678	122	moderate
chr11:2179531..2179562,-	0.5340878463256075	0.9958806900068046		80	moderate
chr11:2179564..2179580,-	0.24006862501794124	0.9954996988237078	0.6666666666666666	63	moderate
chr11:2179591..2179596,-	0.07411184571923823	0.9961099799940988		38	tissue-specific
chr11:2179605..2179621,-	0.945151455707443	0.9957903091818208		90	moderate
chr11:2182437..2182439,-	18.144682445067467	0.996456101612034		27	dynamic
chr11:2188016..2188030,-	0.3020761440250397	0.9945742687957688		88	moderate
chr11:2193037..2193053,-	2.625600758430434	0.992108429980289	0.6666666666666666	115	moderate
chr11:21930838..21930841,-	0.0017101896323022273	0.997891251663664		3	tissue-specific
chr11:21933967..21933980,+	0.010110181669974039	0.9961154294302522		7	tissue-specific
chr11:21934096..21934106,+	0.01204089332750044	0.9957874893084706		10	tissue-specific
chr11:21934119..21934129,+	0.017563204131370472	0.9957687504792936		13	tissue-specific
chr11:21934135..21934146,+	0.02745318369421907	0.9946559635485908		14	tissue-specific
chr11:22174975..22174980,+	0.0588524422765237	0.9885953005991892		66	moderate
chr11:22214004..22214027,+	0.07400369257248261	0.9475505202232684	0.3509191957549461	125	moderate
chr11:22214146..22214157,+	0.09666883119151953	0.9583719656639372		113	moderate
chr11:22214159..22214181,+	0.21466596351406395	0.9638662047970856		142	moderate
chr11:22214569..22214642,+	2.6506009520707865	0.9675492592689404	0.6535173708879295	309	moderate
chr11:22214656..22214662,+	0.09448504083316484	0.9817576397192238		93	moderate
chr11:22214708..22214730,+	0.5525988380416712	0.9887693644073141		121	moderate
chr11:22214736..22214752,+	0.10394835595410275	0.9910802418236416		60	moderate
chr11:22214753..22214760,+	0.052158749941877906	0.9865728486422202		50	tissue-specific
chr11:22214900..22214917,+	0.046286269174540116	0.9802735751482994		79	moderate
chr11:22214934..22214949,+	0.04542824550577853	0.9656934024734468		76	moderate
chr11:22241451..22241462,+	0.054750163867176266	0.9774373632925742		96	moderate
chr11:22243665..22243714,+	0.06737733370022077	0.9728432826044234		88	moderate
chr11:22301435..22301439,+	0.35330800001620827	0.9839854185208242	0.6666666666666666	192	moderate
chr11:22359292..22359301,+	0.029624531644981817	0.987787086103269		27	tissue-specific
chr11:22359398..22359428,+	0.248004247105549	0.9894530536017564		65	moderate
chr11:22359432..22359478,+	0.5717026790452541	0.9886996098186559		63	moderate
chr11:22359501..22359513,+	0.05816054845688438	0.9941698192644826		41	tissue-specific
chr11:22359520..22359556,+	0.9068651996672268	0.9952511385077004		63	moderate
chr11:22359562..22359575,+	0.10111561471775585	0.9929047158728715		50	tissue-specific
chr11:22359595..22359603,+	0.03922104107729794	0.9931196474703244		30	tissue-specific
chr11:22359879..22359909,+	0.7793347017344244	0.991179689171342		66	moderate
chr11:22359910..22359937,+	1.6917907321016354	0.9881877632035366		65	moderate
chr11:2246189..2246215,-	0.029691784900402807	0.9812005790338604	0.5032374538216294	77	moderate
chr11:22646739..22646764,+	0.3370082209353162	0.9152224653621441	0.39667745786429415	370	moderate
chr11:22647029..22647049,-	0.10533984593278405	0.97489047897295	0.3731489701931478	224	moderate
chr11:22647056..22647100,-	0.9249796980244427	0.8843924324674725	0.4628732576710369	479	moderate
chr11:22647319..22647322,-	0.06151413941128971	0.9712236797335276	0.4909468930605529	150	moderate
chr11:22647350..22647396,-	8.706872025365376	0.7069468626750833	0.1659931548363833	543	ubiquitous
chr11:22647541..22647554,+	0.28789617361111924	0.9174848087204808	0.6108961646788517	317	moderate
chr11:22688150..22688192,+	0.2844987041296963	0.9855187353824406	0.6666666666666666	146	moderate
chr11:22688234..22688267,+	0.1702800418361671	0.990106881888288	0.6666666666666666	131	moderate
chr11:22688270..22688286,+	0.08747512292912858	0.9905722932301121	0.6666666666666666	80	moderate
chr11:22688344..22688355,+	0.032658076279778306	0.9788882252438006	0.6666666666666666	65	moderate
chr11:22688366..22688395,+	0.10695135594499032	0.9786806479682068	0.6666666666666666	105	moderate
chr11:22688406..22688416,+	0.05991313293742735	0.9698364499097412	0.6666666666666666	78	moderate
chr11:22688593..22688606,+	0.045651229506620594	0.9870855472775888	0.6666666666666666	49	tissue-specific
chr11:22688615..22688625,+	0.024720788754518816	0.9909025484643692	0.6666666666666666	33	tissue-specific
chr11:22688630..22688642,+	0.043039742990243796	0.9885959373913794	0.6666666666666666	36	tissue-specific
chr11:22689648..22689665,+	0.05651155109798529	0.9941711645146846	0.6666666666666666	32	tissue-specific
chr11:22689684..22689716,+	0.051152704252455355	0.9965017626380992	0.6666666666666666	24	tissue-specific
chr11:22690235..22690250,+	0.015461896907579176	0.9977017974424484		8	tissue-specific
chr11:22690252..22690257,+	0.0032345985277847764	0.9975431116185204		4	tissue-specific
chr11:22694146..22694154,+	0.008144904722763018	0.9963975296779716		3	tissue-specific
chr11:22694156..22694167,+	0.012335444909550568	0.9969229998311516		5	tissue-specific
chr11:22694172..22694176,+	0.0033770174785724065	0.9973766258125984		3	tissue-specific
chr11:22696209..22696229,-	0.00405266105297223	0.9980730393477762	0.6666666666666666	3	tissue-specific
chr11:22696314..22696332,+	0.07921893346150162	0.9880411044273092	0.6666666666666666	23	tissue-specific
chr11:22696343..22696354,+	0.01972227677712726	0.9886330526829036	0.6666666666666666	16	tissue-specific
chr11:22696383..22696399,+	0.09356994719252916	0.9931777571216801	0.6666666666666666	30	tissue-specific
chr11:22696465..22696478,+	0.03056239928224195	0.9920482851317048	0.6666666666666666	27	tissue-specific
chr11:22696593..22696604,+	0.004876380563140599	0.997688428205552	0.6666666666666666	5	tissue-specific
chr11:22707203..22707221,+	0.03292026087104031	0.9980062829569264	0.6666666666666666	12	tissue-specific
chr11:22796452..22796457,+	0.0029760263185198473	0.9971688851304328		6	tissue-specific
chr11:22796483..22796490,+	0.003118802977430077	0.9976740693819328		3	tissue-specific
chr11:22796499..22796509,+	0.004667024934652651	0.9981252384224918		2	tissue-specific
chr11:22796538..22796542,+	0.0027192356776268097	0.9963469017451272		6	tissue-specific
chr11:22802231..22802232,+	0.5882492449516652	0.9979983012261828		24	dynamic
chr11:22833991..22833995,+	0.11252446797419832	0.9948601541520116	0.6666666666666666	98	moderate
chr11:22850896..22850912,-	0.22455499040685067	0.968145292501684	0.2654462693879417	271	moderate
chr11:22850950..22850976,+	0.7743112519050603	0.9259214354288974	0.2347237922337673	402	moderate
chr11:22851339..22851356,-	17.269453538476	0.9430216702140602	0.3708583815040225	529	ubiquitous
chr11:22851367..22851397,-	21.828419330921776	0.866661043275702	0.361628461684937	534	ubiquitous
chr11:2286743..2286761,-	0.009089163486469713	0.9981271700463116		3	tissue-specific
chr11:2287077..2287089,+	0.0004223105924383837	0.9955548241082672		3	tissue-specific
chr11:22882013..22882024,-	0.06088587029692201	0.9981706127979552		2	tissue-specific
chr11:2290463..2290473,-	0.007131776832816097	0.9969485167067008		8	tissue-specific
chr11:2290482..2290498,-	0.01566523199429875	0.9948205031191504	0.6666666666666666	17	tissue-specific
chr11:2290515..2290527,-	0.046378408006136296	0.9808873782834728		49	tissue-specific
chr11:2291230..2291344,-	2.430579657833647	0.9593277153714508	0.6481802688318798	276	moderate
chr11:2291814..2291825,-	0.4163241356223312	0.9903218833371604		77	moderate
chr11:2291849..2291858,-	0.08268993449052503	0.9951670916316409		50	tissue-specific
chr11:2292201..2292212,-	0.13524538921331192	0.9893782308475856		104	moderate
chr11:2292226..2292270,-	0.8899384225656325	0.9889551633092786		205	moderate
chr11:2314912..2314928,-	0.01588757630171422	0.9977532886164652		3	tissue-specific
chr11:2320600..2320611,+	0.013297140964160613	0.9965627844146752		14	tissue-specific
chr11:2320635..2320646,+	0.04353220149343508	0.9934912766536088		28	tissue-specific
chr11:2323009..2323021,-	0.05910069936984746	0.9904098190965808		47	tissue-specific
chr11:2323089..2323154,-	3.1030964443477584	0.9805576412373804	0.6567636865000449	213	moderate
chr11:2323156..2323167,-	0.20181866215603644	0.9789690857926172		124	moderate
chr11:2323236..2323268,+	0.6272636830015781	0.9810328572809921	0.5776233766300195	159	moderate
chr11:2323303..2323312,-	0.08828352908866141	0.9823534137393208	0.6373553920298846	79	moderate
chr11:2323349..2323407,+	1.1772258210466213	0.9688776376896122	0.6578837682195341	178	moderate
chr11:2323520..2323527,+	0.015581032064576712	0.9861278591105704		32	tissue-specific
chr11:2323535..2323561,+	0.31198956762888724	0.9722083050127774	0.6355481444502101	92	moderate
chr11:2324158..2324170,-	0.0842052503659827	0.9897930249410376		43	tissue-specific
chr11:2324184..2324199,-	0.17034062640506853	0.9879815180544168		66	moderate
chr11:2324200..2324210,-	0.023875373905995725	0.9900304553143956		35	tissue-specific
chr11:2324272..2324287,-	0.03849439644289727	0.9841789524190008		48	tissue-specific
chr11:2324306..2324318,-	0.038325357268609146	0.9851462687980408		43	tissue-specific
chr11:2324368..2324377,-	0.03416835497231919	0.9937557775540508		36	tissue-specific
chr11:2333940..2333948,+	0.07575716638332777	0.9865767283682751	0.581071141190468	99	moderate
chr11:23424929..23424941,+	0.143800932165888	0.958076307714372	0.5449978656965458	147	moderate
chr11:235547..235556,-	0.04624563984873592	0.9961378785119628		10	tissue-specific
chr11:2357003..2357020,-	26.14580120033432	0.7394386487858822	0.06842595812747931	549	ubiquitous
chr11:23572423..23572438,+	0.00815433561909562	0.9978518003569508		6	tissue-specific
chr11:2357360..2357365,+	0.004964485115816946	0.9957736888846844		5	tissue-specific
chr11:235937..235948,+	0.04969111223240513	0.9890658321126912		42	tissue-specific
chr11:236025..236096,+	0.3833718583933847	0.9895848958733704		73	moderate
chr11:23621457..23621480,+	0.012528432284152558	0.9960554722923166		5	tissue-specific
chr11:236334..236355,-	6.787869483897101	0.6896378456303213	0.29956853729315497	548	ubiquitous
chr11:236540..236552,+	0.21468747343468442	0.9783279042242514	0.46039210051000395	216	moderate
chr11:236553..236567,+	0.16902688179667497	0.9813987831445596	0.4780183130907569	203	moderate
chr11:236959..237015,+	80.47295432660351	0.6199041734298434	0.4138312043583953	550	ubiquitous
chr11:237016..237032,+	2.911292994411161	0.9082566028353282	0.3125444870106639	537	ubiquitous
chr11:23902042..23902049,-	0.020968346898720985	0.9918720737192492		22	tissue-specific
chr11:2396596..2396607,-	0.05538479555969518	0.9931301561840428		30	tissue-specific
chr11:2396614..2396636,-	0.10554575594680772	0.9929233885136306		48	tissue-specific
chr11:2397402..2397416,+	0.09836904796507882	0.9926098300110888		28	tissue-specific
chr11:2397418..2397443,+	0.3700108906693816	0.9920482247297144		37	tissue-specific
chr11:2397485..2397493,+	0.048087076711672054	0.995125293715167		22	tissue-specific
chr11:2397520..2397532,+	0.08153905089255001	0.9959481294548987		14	tissue-specific
chr11:2398533..2398551,+	430.8456069936292	0.8395279360924343	0.5116014999429147	543	ubiquitous
chr11:2399215..2399267,-	1.4818281696458528	0.9072065543261572	0.3334852981541228	493	moderate
chr11:2399357..2399371,+	0.25660322428189397	0.9737023636747228		248	moderate
chr11:2402173..2402177,-	0.024768679661460135	0.9816769479512324		55	moderate
chr11:2405833..2405863,+	0.23766171979402273	0.9841148940595976		106	moderate
chr11:2406614..2406631,+	0.03817233656265436	0.9931561830403512		32	tissue-specific
chr11:2407318..2407325,+	0.024772349242113235	0.9953181884506548		26	tissue-specific
chr11:2407761..2407778,+	0.027904899891947693	0.9953654106276753		28	tissue-specific
chr11:2415061..2415109,+	0.035876405056002446	0.9907376528938044		36	tissue-specific
chr11:2416197..2416207,+	0.47012494869977506	0.9415583959370946	0.3654857462452843	371	moderate
chr11:2417850..2417908,+	0.7132002013319004	0.9656222216927351	0.4196459325748447	439	moderate
chr11:2418114..2418142,+	0.42980421501603133	0.9589465610716686		384	moderate
chr11:2418431..2418449,+	0.4423634940001988	0.9610461569125812	0.4743344360097692	360	moderate
chr11:2418482..2418512,-	0.32795243359431897	0.8973061394584809	0.3915757691571476	345	moderate
chr11:2418518..2418529,+	0.29199075556074344	0.9911858185996539		281	moderate
chr11:2418536..2418581,+	0.6381527599072944	0.9856612695936434	0.6296004813088594	386	moderate
chr11:2421482..2421500,-	0.21694338850555334	0.9880736078350542	0.3730874499407988	253	moderate
chr11:2421505..2421546,-	0.5757264339127977	0.9050220185773308	0.1524439438797303	417	moderate
chr11:2421953..2422010,+	13.588740784683731	0.8158732019059641	0.08850410454301398	549	ubiquitous
chr11:2428348..2428358,-	0.03893506103202436	0.9981818181818182		1	tissue-specific
chr11:2428376..2428392,-	0.11452174458375719	0.998136997209668		5	dynamic
chr11:2435409..2435443,-	0.0774993225329846	0.9979214926379016	0.6666666666666666	5	tissue-specific
chr11:2436019..2436030,-	0.02244491753610818	0.9981818181818182		1	tissue-specific
chr11:2436040..2436051,-	0.03643622796884925	0.9981217298272675		3	tissue-specific
chr11:2436082..2436085,-	0.0060254273131841365	0.9981602454914892		2	tissue-specific
chr11:2436541..2436561,-	0.055976116773974675	0.9979427153399026		8	tissue-specific
chr11:2439293..2439304,-	0.011999265279850329	0.9980154648773584		4	tissue-specific
chr11:2448612..2448615,-	0.015057848396631764	0.991819797847169		15	tissue-specific
chr11:24518231..24518241,+	0.05844611880511203	0.9939727763707136		39	tissue-specific
chr11:24518419..24518445,+	0.8553808698211602	0.9918120902180126		170	moderate
chr11:24518492..24518510,+	0.33866154390857506	0.969181905871811		119	moderate
chr11:24518511..24518530,+	0.3535726456682414	0.9644845994246608		109	moderate
chr11:24518538..24518620,+	2.4677592962129924	0.9594580043708154		196	moderate
chr11:24518633..24518649,+	0.6075732192083855	0.9759252799765528		131	moderate
chr11:24518654..24518698,+	0.808358129569639	0.9694945712160652		174	moderate
chr11:24518723..24518745,+	0.206521607500529	0.9672668266330402		83	moderate
chr11:24628915..24628918,+	0.10565336958981442	0.9894122945644168	0.6666666666666666	80	moderate
chr11:2465735..2465749,-	0.1548033541638088	0.9955418181461666		38	tissue-specific
chr11:2466184..2466215,+	1.068368358369293	0.9442980155091372		280	moderate
chr11:2466218..2466255,+	5.782765512818281	0.9802143589980102	0.6666666666666666	308	moderate
chr11:2476301..2476302,-	0.017006399943028543	0.9974150845078288		3	tissue-specific
chr11:2482661..2482675,+	0.10111669984284367	0.9919492128450288		21	tissue-specific
chr11:2488634..2488639,-	0.0059914936572781205	0.9981216777291176		3	tissue-specific
chr11:2497033..2497058,+	0.007183973074484565	0.9968213317714264		6	tissue-specific
chr11:25475143..25475149,+	0.16479370564458226	0.9849943082095676	0.6666666666666666	42	tissue-specific
chr11:2547811..2547833,+	0.033165678590436266	0.9947067312522706		13	tissue-specific
chr11:2595249..2595253,-	0.04929533512265734	0.9947579901277296	0.6666666666666666	15	tissue-specific
chr11:26076342..26076345,+	0.06470223276981074	0.9762968057745242	0.5087318835718384	93	moderate
chr11:26122006..26122011,-	0.015937931341104185	0.9979685402193852	0.6666666666666666	8	tissue-specific
chr11:26124040..26124064,-	0.024103561556531844	0.9976409457711074		10	tissue-specific
chr11:26210333..26210371,+	0.5610161616668778	0.9832279123242942	0.6666666666666666	187	moderate
chr11:26210383..26210402,+	0.10035447855242582	0.9794999323906548		109	moderate
chr11:26262670..26262679,+	0.021849994514077212	0.9974003568363178	0.6666666666666666	17	tissue-specific
chr11:26290922..26290932,-	0.01849693999500064	0.9939103185942041	0.6666666666666666	29	tissue-specific
chr11:2631974..2631982,+	0.21078569525638205	0.9832175024455976		154	moderate
chr11:26353587..26353594,+	0.028238860556797432	0.9884333326570548		30	tissue-specific
chr11:26353645..26353659,+	0.1350034493630947	0.9712877734742656		68	moderate
chr11:26353664..26353734,+	2.068994565421569	0.9704997482735082		147	moderate
chr11:26353753..26353767,+	0.07042982675928756	0.986365868950101		67	moderate
chr11:2644357..2644369,+	0.12616121131542166	0.9980549230597237		10	dynamic
chr11:26495447..26495461,+	0.28493063854831796	0.9905066398650716		28	tissue-specific
chr11:26495467..26495474,+	0.09342415997764403	0.9895242849425618		14	tissue-specific
chr11:26495493..26495544,+	1.714524411786176	0.9890933154093664		47	dynamic
chr11:26495561..26495588,+	1.0116844386909736	0.9887783173411361		40	dynamic
chr11:26495590..26495631,+	0.9244743480972136	0.9897340666607414		40	dynamic
chr11:26497871..26497889,+	0.03158650793821573	0.9926606136781544		14	tissue-specific
chr11:26501062..26501069,-	0.02801033452933976	0.9958090767101484		15	tissue-specific
chr11:26586938..26586948,-	0.014806963680345607	0.9961480190149352		18	tissue-specific
chr11:26587190..26587201,-	0.03402611094778444	0.9963256777009843	0.6666666666666666	34	tissue-specific
chr11:26588634..26588641,-	0.03941808137204266	0.9940631962980814	0.6666666666666666	41	tissue-specific
chr11:26593649..26593670,-	0.4209790593437658	0.9839376147297432		87	moderate
chr11:26593677..26593708,-	1.3796960404229024	0.9875166786307344		108	moderate
chr11:26593711..26593737,-	0.6106067241192862	0.9845369931709441		98	moderate
chr11:26593779..26593795,-	1.2234092781441355	0.995438536602675		79	moderate
chr11:26593801..26593817,-	2.872839113394453	0.9971563638800895		92	moderate
chr11:26594590..26594599,+	0.016586250201238432	0.9980223575332312		4	tissue-specific
chr11:26595638..26595669,-	0.029721396387990914	0.9978999724352521		13	tissue-specific
chr11:26618692..26618727,-	0.36035272671316265	0.9905276616154948	0.6516306926384462	34	tissue-specific
chr11:26618988..26619017,-	0.05524620771198701	0.9936903624751892	0.6666666666666666	24	tissue-specific
chr11:26659947..26659973,+	0.02434809375045061	0.9980911011800094		5	tissue-specific
chr11:26697898..26697901,-	0.005960524164912962	0.9949576205673506		10	tissue-specific
chr11:26743000..26743011,-	0.013756411954647047	0.9976087518805804		6	tissue-specific
chr11:26743336..26743349,-	0.08281407001379017	0.9967262808000338		8	tissue-specific
chr11:26743353..26743355,-	0.017724033576352678	0.996727786179726		4	tissue-specific
chr11:26743550..26743567,-	0.6535993066373185	0.9942504092189144		22	dynamic
chr11:26743598..26743612,-	0.3113670085290434	0.9968741520495318		9	dynamic
chr11:26743807..26743816,-	0.008417911279577181	0.9957272580537258		6	tissue-specific
chr11:26744932..26744936,-	0.005346234068874018	0.9971733043138106		2	tissue-specific
chr11:267611..267637,+	0.1423749840770982	0.9910390834168128	0.500151296476445	103	moderate
chr11:2676900..2676903,-	0.09350965837938413	0.9599898921410728	0.6017615681686729	192	moderate
chr11:267872..267896,+	0.10851348831083339	0.9918188286354508		54	tissue-specific
chr11:268283..268304,+	0.05894077658550777	0.9945411830294708	0.6666666666666666	60	moderate
chr11:269392..269403,-	0.03939083090424435	0.9934385454377784	0.6666666666666666	43	tissue-specific
chr11:269478..269491,-	0.03784954183905906	0.9872252944359292	0.4104254125993343	39	tissue-specific
chr11:2696059..2696063,-	1.4553239479878501	0.9589984031498372	0.6009620220185591	449	moderate
chr11:2701431..2701437,-	0.2573044001466025	0.9667589061199312	0.5739803743852597	315	moderate
chr11:27015633..27015646,+	0.25364679299732645	0.9090699573417634		213	moderate
chr11:27015649..27015680,+	3.119224282475375	0.9586939707759656		299	moderate
chr11:27015697..27015724,+	1.266536867815858	0.9538666051544586		258	moderate
chr11:27015822..27015839,+	0.37727105987891957	0.9574545906832884		202	moderate
chr11:27015888..27015899,+	0.28034139746189785	0.9609832084064656		182	moderate
chr11:27016782..27016787,+	0.09404633830794379	0.9914642678500288		121	moderate
chr11:27062359..27062392,+	0.5061608323933948	0.9773563446639022		87	moderate
chr11:27062483..27062497,+	0.07973940159255356	0.9878365512546992		74	moderate
chr11:27062502..27062512,+	0.022749409310358182	0.9936173198778921		24	tissue-specific
chr11:27062521..27062534,+	0.08658683916605767	0.9810053422495952		59	moderate
chr11:27062537..27062557,+	0.10531498317138804	0.9866558947266342		62	moderate
chr11:27062798..27062805,+	0.025321806688005023	0.98612159933052		43	tissue-specific
chr11:27062911..27062929,+	0.3255381992638213	0.9544516355878524		102	moderate
chr11:27062933..27062953,+	0.6180106159909726	0.9702113126121059		112	moderate
chr11:27076762..27076765,+	0.010927194207769074	0.9966180503794612		9	tissue-specific
chr11:27076817..27076822,+	0.021552614324727416	0.997027276893557		13	tissue-specific
chr11:27076833..27076878,+	0.19280663248851068	0.9963861041739904		37	dynamic
chr11:27076889..27076934,+	0.47941197617144365	0.9974840911018406		33	dynamic
chr11:27076943..27076954,+	0.04179127211856907	0.9967664165613821		20	tissue-specific
chr11:27076967..27076977,+	0.03605472840888065	0.9969086879854422		15	tissue-specific
chr11:27077015..27077031,+	0.07297907245510764	0.9972106527454422		23	tissue-specific
chr11:27159306..27159310,-	0.05015625805101226	0.984177782558771		76	moderate
chr11:2721215..2721231,-	8.456504719818076	0.8882416889155053	0.5789672517722199	523	ubiquitous
chr11:2721234..2721235,-	0.08667122915943258	0.9441439178304364	0.6192721672183202	197	moderate
chr11:27216669..27216680,-	0.013141787398689974	0.991737696706814		16	tissue-specific
chr11:27216773..27216782,-	0.012847808023143873	0.99530406062856		17	tissue-specific
chr11:27231185..27231210,-	0.022703741865439	0.9763132440717982		57	moderate
chr11:27240276..27240289,-	0.0518095365656014	0.9827113187200428		96	moderate
chr11:27255808..27255852,-	0.04526749754300858	0.9902424263319816		71	moderate
chr11:27278138..27278178,-	0.0519533397736279	0.9942035538353278		35	tissue-specific
chr11:27371983..27371992,-	0.0918955492148864	0.9710107687842208	0.375877289125612	176	moderate
chr11:27379000..27379016,-	0.4217460544569856	0.9581863682950124	0.2069914357913258	364	moderate
chr11:27379028..27379048,-	0.44174094590828905	0.9673859521139722	0.1453583312540082	368	moderate
chr11:27379089..27379098,-	0.10694449546272367	0.9814448980065852	0.2486645873404953	201	moderate
chr11:27384634..27384656,-	0.7853252268069331	0.9756686373712641	0.4627673156262031	395	moderate
chr11:27384671..27384693,-	0.8586307114352908	0.9695970833979254	0.3894556368859894	421	moderate
chr11:27384695..27384718,-	2.57990567056933	0.9506755667988857	0.3484050454646603	515	ubiquitous
chr11:27384737..27384801,-	11.25066300971557	0.9567899404088624	0.2483902569506925	537	ubiquitous
chr11:27388442..27388446,-	0.07634589336653139	0.9930101529499128	0.5981680037938699	133	moderate
chr11:27406931..27406973,-	0.3006144404788244	0.9896990159123408	0.6555172728507344	208	moderate
chr11:27494245..27494278,-	0.5204016132304243	0.945278297589348	0.3497858248310404	334	moderate
chr11:27494279..27494308,-	1.3558487430000352	0.9504752213455144	0.31792564568054155	437	moderate
chr11:27494309..27494328,-	2.6725163895889983	0.973312955857175	0.3834852138205385	459	moderate
chr11:27494329..27494347,-	3.245816478615155	0.964692401173658	0.2250336724625973	496	ubiquitous
chr11:27494357..27494375,-	1.1793955040048847	0.927373221392946	0.3934596834149269	444	moderate
chr11:27494410..27494451,-	0.42574302332740493	0.9594657106410459	0.2994472532463773	262	moderate
chr11:27514901..27514905,-	0.1632512378608802	0.9854070921345678	0.2386996687598819	284	moderate
chr11:27516905..27516910,-	0.034886479781458736	0.9857579295693012		93	moderate
chr11:27517275..27517291,-	2.269334576379823	0.960280003563966	0.3377662651441484	526	ubiquitous
chr11:27517321..27517336,-	0.49298069446386816	0.9584320014185758	0.2844730638880004	411	moderate
chr11:27517694..27517705,-	0.4379493305936596	0.8830997553097646	0.24425652347123095	443	moderate
chr11:27517747..27517749,-	0.12833758506870777	0.9327652862550768	0.2255842588126628	279	moderate
chr11:27528301..27528336,-	29.324088989995797	0.9091465524577732	0.3004540683337954	550	ubiquitous
chr11:27528379..27528410,+	3.8586904883187185	0.8814172153706207	0.4284824848863134	536	ubiquitous
chr11:27528416..27528427,+	0.22051737623068346	0.9065287445406978	0.3024606378401641	322	moderate
chr11:2753785..2753815,-	0.018605027289316452	0.9951723244257948	0.6666666666666666	25	tissue-specific
chr11:2753854..2753856,-	0.019615629327879656	0.9916401506374148	0.6666666666666666	26	tissue-specific
chr11:27541356..27541360,+	0.005861739680203357	0.9981818181818182		1	tissue-specific
chr11:27603162..27603176,+	0.5104848290314312	0.9366970055677204	0.4059923761689803	435	moderate
chr11:27603298..27603316,+	0.04858470210539348	0.9806153157101628		65	moderate
chr11:27657270..27657275,-	0.017700237532022135	0.9942878284617774		22	tissue-specific
chr11:27719240..27719248,+	0.009103928612638304	0.9979988794750642		4	tissue-specific
chr11:27719770..27719774,-	0.41860206453004634	0.9729810300310264		252	moderate
chr11:27721743..27721753,-	0.011750860299775411	0.9904675100923536		34	tissue-specific
chr11:27721994..27722008,-	4.20057093213403	0.964237604570666	0.6666666666666666	368	moderate
chr11:27722021..27722038,-	1.1861515390018964	0.9433514166859148	0.6666666666666666	342	moderate
chr11:27723059..27723067,-	0.0498477893050401	0.9741817993165078		80	moderate
chr11:27723079..27723100,-	0.5557692567688319	0.9691496288422524		238	moderate
chr11:27723113..27723129,-	0.24605692117101513	0.9680848165010432	0.6666666666666666	206	moderate
chr11:27723140..27723153,-	0.29895512551790543	0.9415148392112538	0.6666666666666666	238	moderate
chr11:27723158..27723188,-	1.0691198167970495	0.9497066868775876	0.6666666666666666	321	moderate
chr11:27741110..27741114,-	0.3404640094346862	0.9347585341386088	0.4626258940279776	347	moderate
chr11:27742115..27742119,-	0.06050234493500392	0.9905656657619178		48	tissue-specific
chr11:278399..278412,+	0.23720028011127176	0.9970246163268872		11	dynamic
chr11:2787625..2787627,+	0.0003797161800198364	0.9981818181818182		1	tissue-specific
chr11:27882366..27882372,+	0.0967254875912017	0.9916434725315872		32	tissue-specific
chr11:27912585..27912613,-	8.487441834182162	0.9316120908928692	0.39341135445671405	534	ubiquitous
chr11:27912634..27912644,-	1.5553832560210943	0.935103791474166	0.18685321033969007	503	ubiquitous
chr11:279384..279393,+	0.07375162856566375	0.9949357233010808		39	tissue-specific
chr11:279403..279420,+	0.6043908634531344	0.9944250607692516		118	moderate
chr11:2798772..2798822,+	0.029282011633379738	0.993458565773246	0.6666666666666666	31	tissue-specific
chr11:280079..280085,+	0.02626293930132567	0.9902769306109692		35	tissue-specific
chr11:280114..280159,+	0.031365560611281804	0.9900871782446156		42	tissue-specific
chr11:28042634..28042638,-	0.08753750545557001	0.995878342538652	0.6666666666666666	131	moderate
chr11:28045732..28045741,-	0.1594453266703281	0.9479922429730716	0.21237380368680825	249	moderate
chr11:28080032..28080036,-	0.6324242547220721	0.9385500037606436	0.306125129156629	369	moderate
chr11:28129636..28129647,-	0.09065455404036676	0.9433812975089864	0.2137005945298386	193	moderate
chr11:28129656..28129735,-	9.026241671737504	0.8664605225158517	0.16682320851027066	512	ubiquitous
chr11:28129899..28129965,+	5.843463891900411	0.7905109708476046	0.4820456937524487	548	ubiquitous
chr11:28131821..28131869,+	12.95196734863815	0.7316306401503557	0.12431573420477185	548	ubiquitous
chr11:28209062..28209091,+	0.30868619318290724	0.96315577844431	0.14404453569663495	361	moderate
chr11:28723908..28723919,+	0.04735906208797546	0.9900283813531024		49	tissue-specific
chr11:28723970..28723983,+	0.11243050608966688	0.9931450392188856		58	moderate
chr11:28724030..28724037,+	0.02204385848692562	0.9929035304151788		28	tissue-specific
chr11:28724129..28724184,+	0.8716030854582403	0.9756925645530354		167	moderate
chr11:28724222..28724237,+	0.34085817010772274	0.987240377741854		117	moderate
chr11:28779323..28779364,-	0.04796923207124764	0.968263678578198		87	moderate
chr11:28779555..28779601,+	0.016513190658623715	0.9831081023488184		46	tissue-specific
chr11:28782547..28782558,+	0.15593309676157055	0.9825026314630314		73	moderate
chr11:287867..287897,+	0.46951309726592316	0.9803029241240516	0.6666666666666666	137	moderate
chr11:287899..287906,+	0.050871406824057545	0.9882162210526848	0.6666666666666666	59	moderate
chr11:287912..287955,+	0.7899139634777532	0.9726733601875556	0.6666666666666666	158	moderate
chr11:28792916..28792929,+	0.3813756300388761	0.9966197182167106		18	dynamic
chr11:288001..288022,+	0.046494435180671125	0.9817315210061568	0.6666666666666666	49	tissue-specific
chr11:288119..288141,+	0.49081619572167795	0.9914775454285316	0.6197982372847247	145	moderate
chr11:28857853..28857858,-	0.0662705571622198	0.9801003954595464	0.6666666666666666	101	moderate
chr11:28857896..28857921,-	0.048725987700715796	0.9829893344105064	0.3592640413978961	101	moderate
chr11:28858122..28858128,+	0.05929389184745144	0.9648201965145776		89	moderate
chr11:28858441..28858464,+	0.008562063605089003	0.9876066712000772		25	tissue-specific
chr11:288992..289023,-	0.4298145683175029	0.9652597874122586	0.6623770983131992	284	moderate
chr11:289110..289139,+	8.958414664339388	0.8498732592739501	0.5369224360204005	541	ubiquitous
chr11:289155..289173,+	4.760872731486815	0.9382063997785032	0.5290747196579727	526	ubiquitous
chr11:29024462..29024481,-	0.12276351883602843	0.9949647472982196		41	tissue-specific
chr11:29024508..29024532,-	0.10280174822955057	0.9798109295563094		50	tissue-specific
chr11:2905326..2905374,-	0.8927059006977193	0.982147415864094	0.519946905138585	323	moderate
chr11:2905495..2905540,-	1.4000342674747612	0.9541553886971542	0.5435550334783426	369	moderate
chr11:2906995..2907013,-	20.45311487973367	0.9673006736566916	0.5412727104526674	505	ubiquitous
chr11:29181637..29181639,+	0.04215626982427348	0.9712169337293076		79	moderate
chr11:29181712..29181720,+	0.23377059856153534	0.9927209077625656		106	moderate
chr11:2920725..2920736,-	0.0578522031004172	0.9918143675459518		44	tissue-specific
chr11:2920738..2920749,-	0.044256566033387575	0.9857507828099592		52	tissue-specific
chr11:29207409..29207435,+	0.006360041135348159	0.9807235698396476		28	tissue-specific
chr11:2920755..2920788,-	0.2885770590236054	0.9729783103859616		148	moderate
chr11:2920805..2920852,-	0.17223926508478718	0.9762857657027586		121	moderate
chr11:2920857..2920864,+	0.023439991913022973	0.9943364163586624		35	tissue-specific
chr11:2920913..2920942,+	0.32889056922990306	0.9792785597359244	0.5048915749363075	172	moderate
chr11:2920955..2920995,+	0.4211751248982052	0.986022387377377		185	moderate
chr11:2923490..2923497,+	0.17750785709147657	0.9077861961885392	0.4052988459190683	297	moderate
chr11:2923499..2923570,+	13.034431653632328	0.8711765806797125	0.4235992624318517	546	ubiquitous
chr11:2923619..2923628,+	0.12268011839982804	0.9696521654255362	0.4870161936836721	162	moderate
chr11:2923940..2923964,+	0.26286342325534934	0.9800364008323492	0.6666666666666666	218	moderate
chr11:2924521..2924577,+	1.2517564255718288	0.9901458742953406	0.6666666666666666	129	moderate
chr11:2924785..2924810,-	0.15030107569432252	0.9802298114588208	0.6666666666666666	137	moderate
chr11:2925001..2925048,-	0.1373087638728077	0.98553490648983	0.6666666666666666	91	moderate
chr11:29328382..29328391,+	0.00727652595012539	0.9844430372009816		30	tissue-specific
chr11:29331768..29331769,-	0.0008534848893983223	0.9922044096859371		8	tissue-specific
chr11:29339834..29339847,-	0.08242575553580868	0.9752780313651536	0.6666666666666666	93	moderate
chr11:29358219..29358226,-	0.037216822107941604	0.9913921652934328		44	tissue-specific
chr11:2935995..2936000,+	0.02775372941687504	0.9907628660810832		16	tissue-specific
chr11:2936013..2936024,+	0.06715753429145618	0.9937415229496892		22	tissue-specific
chr11:29410768..29410772,+	0.1341476277892482	0.9844852193835041		103	moderate
chr11:29450724..29450728,+	0.07119498512388413	0.9862035053640084		80	moderate
chr11:2950407..2950420,+	0.22966305911207027	0.9837959893199988	0.6666666666666666	240	moderate
chr11:2950642..2950658,-	93.51370788810587	0.8836765001763286	0.5434691947248271	514	ubiquitous
chr11:2950810..2950823,-	0.08840540402059842	0.9694707914417529	0.6666666666666666	158	moderate
chr11:2951036..2951093,+	0.21087583966594617	0.9930391847218116	0.6666666666666666	131	moderate
chr11:2951094..2951108,+	0.02905983708421825	0.9938528801593628		29	tissue-specific
chr11:2954660..2954687,-	0.2294395235074374	0.9897896768516496	0.33454831523066025	114	moderate
chr11:2954688..2954709,-	0.3182094061887361	0.9877032132011024	0.6666666666666666	161	moderate
chr11:2954713..2954725,-	0.09449487987689048	0.9908841611384359		90	moderate
chr11:29581179..29581180,+	0.005197987593563591	0.9981818181818182		1	tissue-specific
chr11:2961841..2961848,-	0.01136617772766065	0.996174231677822		12	tissue-specific
chr11:29621283..29621288,-	0.019058066163650644	0.9919066094213728	0.6666666666666666	25	tissue-specific
chr11:2973356..2973367,-	0.03754386122828918	0.9853120184957588		64	moderate
chr11:29735212..29735219,+	0.022644892551508717	0.9920550378331904		18	tissue-specific
chr11:298248..298284,-	0.0028455849947240383	0.9964236388510076		3	tissue-specific
chr11:298388..298398,-	0.0007233317167864545	0.9981818181818182		1	tissue-specific
chr11:298420..298441,-	0.00517602639794412	0.9978315718618974		3	tissue-specific
chr11:298473..298480,-	0.00037617292052578546	0.9981818181818182		1	tissue-specific
chr11:298580..298599,-	0.00036166585839322727	0.9981818181818182		1	tissue-specific
chr11:298605..298635,-	0.0013051342996181024	0.9978129246478196		4	tissue-specific
chr11:298658..298675,-	0.00036166585839322727	0.9981818181818182		1	tissue-specific
chr11:298689..298700,-	0.0010849975751796817	0.9981818181818182		1	tissue-specific
chr11:2989222..2989223,+	0.12375086297632838	0.9894838866563958	0.6666666666666666	107	moderate
chr11:29901418..29901419,-	0.016007243798308295	0.9959662982744358		9	tissue-specific
chr11:299519..299533,-	0.7582164958431269	0.9975518703499036		18	dynamic
chr11:2999093..2999097,-	0.2836574254748781	0.9751181994215552	0.3453967029879544	333	moderate
chr11:3002646..3002648,-	0.19041652419279753	0.9839286157099442	0.406561429147733	252	moderate
chr11:30037513..30037524,-	0.016371178262122508	0.9887842957582768		22	tissue-specific
chr11:30038451..30038462,-	0.026750904689254867	0.9920341802454452		36	tissue-specific
chr11:30038490..30038590,-	2.133611217925676	0.9690976595823712		177	moderate
chr11:30105969..30105977,-	0.028399956995339003	0.9980959159538004		7	tissue-specific
chr11:3013138..3013238,-	2.510104576383223	0.8962797418888628	0.403170643502517	522	ubiquitous
chr11:3013316..3013356,-	4.809144567195682	0.8995932339092101	0.2870585867462882	542	ubiquitous
chr11:3013482..3013493,-	1.679599618706395	0.790699533316983	0.2588897706569557	518	ubiquitous
chr11:3013497..3013572,-	48.263704435697065	0.6058509328152367	0.07303319179976646	550	ubiquitous
chr11:3013590..3013597,-	1.2611110784442388	0.8975434456146109	0.24516856209227775	515	ubiquitous
chr11:3013603..3013621,-	3.9458776194301373	0.8150606304334005	0.1902752526590796	544	ubiquitous
chr11:30166055..30166059,-	0.015300859875235372	0.9951841996543892		23	tissue-specific
chr11:30182693..30182698,-	0.02202815327419992	0.997572773308792		8	tissue-specific
chr11:30229445..30229449,-	0.018077895839656376	0.9980199671413764		2	tissue-specific
chr11:30252514..30252529,+	0.007065329163938335	0.9961224946074821		4	tissue-specific
chr11:30252549..30252565,+	1.4539836730291897	0.9974834666449326		7	dynamic
chr11:30252646..30252648,+	0.00236200807495218	0.9979412995374524		2	tissue-specific
chr11:30253410..30253431,+	0.007664663620807115	0.997105143892692		10	tissue-specific
chr11:30257128..30257133,-	0.008986078354043654	0.9981818181818182		1	tissue-specific
chr11:3026657..3026671,-	0.1081855422512074	0.9931382427700663	0.5120454329090073	164	moderate
chr11:3026677..3026691,-	0.09795825055601187	0.9966863558290816		56	moderate
chr11:3028146..3028160,-	0.42607101683010323	0.9122077005319744	0.3855061724075642	392	moderate
chr11:3028225..3028254,-	0.21064449171124336	0.9893117595281684		98	moderate
chr11:3028258..3028281,-	0.21072022214331795	0.9907025364487704		110	moderate
chr11:30344595..30344612,+	0.3353302738968352	0.97610369373352	0.2557820580535482	378	moderate
chr11:30344624..30344684,+	18.11541576804654	0.7834814524580914	0.2360447081361376	547	ubiquitous
chr11:30344687..30344713,+	2.341855843503844	0.9075443624812126	0.24990706505897445	524	ubiquitous
chr11:30344926..30344961,+	0.19574100308231834	0.981010295998978	0.6666666666666666	144	moderate
chr11:30496173..30496192,+	0.19422439596762311	0.9980585001278942		13	dynamic
chr11:30496199..30496218,+	0.13156301266369322	0.9981193475004759		6	dynamic
chr11:30605486..30605499,-	0.14465213827509119	0.995992655433936		70	moderate
chr11:30605743..30605749,-	0.16684453344733802	0.9876970158180994		82	moderate
chr11:30607819..30607867,-	0.8125594376947706	0.952078972683595	0.6666666666666666	250	moderate
chr11:30607871..30607882,-	0.24285353054258083	0.9234847365206956		193	moderate
chr11:30607891..30607935,-	2.9154285462817775	0.9440214638593774		313	moderate
chr11:30608144..30608178,-	0.5522085087328673	0.9611704443289812		198	moderate
chr11:30608248..30608277,-	0.4843171920671119	0.9694673455622632		139	moderate
chr11:30608294..30608317,-	0.19033905201464263	0.9786096557854972		125	moderate
chr11:30608413..30608423,-	0.06882961000064455	0.9790271846570692		74	moderate
chr11:3069748..3069751,-	0.5395155312651834	0.9348070342841148	0.2141747957415123	329	moderate
chr11:30751827..30751838,+	0.02243696342975428	0.9816609847688446		33	tissue-specific
chr11:30756471..30756476,-	0.1695444606909423	0.996700036639556		10	dynamic
chr11:30756513..30756541,-	0.04754464193513311	0.9969516403852764		9	tissue-specific
chr11:3078595..3078613,-	3.3237609578603844	0.8436610161968123	0.19253760680038012	531	ubiquitous
chr11:3078616..3078662,-	42.10943624381468	0.6860199759230152	0.2174739721455098	549	ubiquitous
chr11:3078760..3078786,+	0.3262985082105152	0.9615992912632012	0.5521501472307105	290	moderate
chr11:3078838..3078876,-	0.08725283047706178	0.9847564628392484		89	moderate
chr11:307929..307961,+	0.2388848899051663	0.9731369488172334		160	moderate
chr11:308143..308185,+	81.63060168246288	0.8461384823482812	0.3826321095201641	530	ubiquitous
chr11:308188..308207,+	358.47693812353634	0.9830450778387116	0.4792332044330201	531	ubiquitous
chr11:308217..308228,+	21.056112128833405	0.9781322925397778	0.4191286201683823	491	moderate
chr11:3090855..3090858,-	0.027681366177616927	0.990138831448196	0.6280434011878385	33	tissue-specific
chr11:30911556..30911574,+	0.0009565069120992845	0.9959783628407736		3	tissue-specific
chr11:309152..309184,-	0.573020970450979	0.9690756013998704	0.5692020495355666	344	moderate
chr11:309172..309245,+	3.749123422726451	0.9789005531758016	0.4877449554906237	459	moderate
chr11:309254..309308,-	1.873784566705632	0.9673988020695168	0.5761375097567609	416	moderate
chr11:309263..309281,+	0.5313116026914043	0.9778001521355588	0.5515210394376204	341	moderate
chr11:31014065..31014073,-	0.1034249852394485	0.9939548251333408	0.6666666666666666	26	tissue-specific
chr11:31014214..31014233,-	0.02665821844875841	0.9952563162977648	0.6666666666666666	18	tissue-specific
chr11:31093041..31093047,-	0.008869389368822264	0.9981354308361964		2	tissue-specific
chr11:31171048..31171052,+	0.06419391088984586	0.9909778247717624	0.6666666666666666	26	tissue-specific
chr11:31312303..31312307,-	0.07617864859832578	0.9980635894046224		3	tissue-specific
chr11:31312513..31312524,-	0.03414019385688505	0.9973001123583762		5	tissue-specific
chr11:31327289..31327296,+	0.025086998157153553	0.9971469029422816		13	tissue-specific
chr11:313503..313523,+	0.1302699576840142	0.9797087323298059	0.6666666666666666	127	moderate
chr11:31391276..31391292,-	1.1740888583393363	0.9787220680739585	0.6030992853325002	346	moderate
chr11:31391345..31391358,+	0.2705289766432602	0.9805254850146028	0.5443852488198029	264	moderate
chr11:31391364..31391379,+	0.9162775996872353	0.9213776968698424	0.41617627203043894	485	moderate
chr11:31391381..31391426,+	13.478978717704017	0.8770663335480731	0.2920002250080712	548	ubiquitous
chr11:31391460..31391464,+	0.03455519466288761	0.9555701105098848	0.6666666666666666	96	moderate
chr11:314010..314046,+	85.89689134401179	0.9498510286509528	0.5696215906168001	522	ubiquitous
chr11:314052..314073,+	90.76795944365875	0.96013448836292	0.6224621058774397	510	ubiquitous
chr11:314077..314099,+	9.71792757085373	0.9699525829278314	0.6528303134006455	454	moderate
chr11:314138..314151,+	29.675832594928135	0.9860193305411508	0.6517808851807051	428	moderate
chr11:314160..314171,+	3.774234609284229	0.9916380782136772	0.5848879852421515	302	moderate
chr11:3147806..3147811,-	0.029522399638866534	0.994511157387777	0.6666666666666666	29	tissue-specific
chr11:3147835..3147866,-	1.3343781197607645	0.9799388705546628	0.6666666666666666	174	moderate
chr11:3147868..3147894,-	0.45190454259094104	0.9751587240644846	0.6666666666666666	135	moderate
chr11:3147896..3147911,-	0.09627808707226351	0.987049126716556	0.6666666666666666	68	moderate
chr11:315172..315229,+	0.6195316072938213	0.98817863075416	0.6334329676873817	298	moderate
chr11:31531115..31531126,-	0.10681891256544718	0.9739745941408592	0.4935772534499034	200	moderate
chr11:31531135..31531182,-	12.410866287870547	0.8209895806967621	0.1845140349313232	548	ubiquitous
chr11:31531291..31531345,+	20.425067154259306	0.8579366798929645	0.2561806334429865	549	ubiquitous
chr11:31531350..31531361,+	0.11424797881864096	0.9904947841651018	0.4735262403858228	175	moderate
chr11:31531366..31531387,+	0.3859918745224413	0.9909010916475376	0.5278817032395522	286	moderate
chr11:31531446..31531460,+	0.4769934267497944	0.968417497467056	0.40618433464232817	352	moderate
chr11:31531467..31531481,+	0.40823279466615303	0.9838575677093409	0.2833403853169855	286	moderate
chr11:31667372..31667383,-	0.04142863653106523	0.9931408803703058		42	tissue-specific
chr11:31671502..31671511,+	0.01243301866920007	0.9937624841213248		12	tissue-specific
chr11:31671561..31671580,+	0.017328040394932263	0.9882934866990388		15	tissue-specific
chr11:317309..317318,+	0.013722251686747669	0.9947133547323688		14	tissue-specific
chr11:3176991..3177018,-	0.011114311930561999	0.9930157079370422		24	tissue-specific
chr11:31788840..31788847,-	0.038274015197237436	0.9925971608126442		44	tissue-specific
chr11:31812321..31812342,-	0.07126527890727695	0.9773442890607696	0.6666666666666666	87	moderate
chr11:31816236..31816261,-	0.08495845731391416	0.9795881042571388	0.3873634661735221	102	moderate
chr11:31816304..31816311,-	0.16060543658648804	0.9833267603920426	0.4783898566392877	124	moderate
chr11:31819053..31819055,-	0.06779594521834141	0.9937929433163184	0.6666666666666666	73	moderate
chr11:31822160..31822172,-	0.022988954433300554	0.9950615179521042		18	tissue-specific
chr11:31822202..31822211,-	0.03170745125776077	0.9959131674489508		17	tissue-specific
chr11:31825194..31825209,-	0.06189999696330157	0.9875362131493204		56	moderate
chr11:31825214..31825226,-	0.07085754396481612	0.9837198566046153		51	tissue-specific
chr11:31825588..31825613,-	0.24042852515085966	0.9941702942772042		68	moderate
chr11:31827391..31827405,-	0.023769965802801968	0.9889309705270364		34	tissue-specific
chr11:31827409..31827439,-	0.038085962996957226	0.988493537508325		36	tissue-specific
chr11:31827500..31827515,-	0.015892210236151023	0.9886663876311704		24	tissue-specific
chr11:31827535..31827565,-	0.11955537225076755	0.986042566883771		54	tissue-specific
chr11:31828433..31828473,-	0.03297552335996252	0.9884461899497842	0.6666666666666666	51	tissue-specific
chr11:31829165..31829204,-	0.017598636411553074	0.9829875918858652		35	tissue-specific
chr11:31832207..31832226,-	0.16923609279554294	0.9900834079119968	0.6666666666666666	129	moderate
chr11:31832461..31832468,-	0.03392173698010352	0.9954722514420832	0.6666666666666666	37	tissue-specific
chr11:31832539..31832548,-	0.09320487860728364	0.9883020809851591		79	moderate
chr11:31832549..31832562,-	0.19240157433093674	0.9867730220999998	0.5340615372888311	99	moderate
chr11:31832581..31832601,-	0.6854639298256081	0.9901099934897228	0.6081919426409715	155	moderate
chr11:31832610..31832639,-	1.2403946527903547	0.9855533029149454	0.5334231213744316	211	moderate
chr11:31832658..31832681,-	4.339611742354047	0.9831523899356012	0.6230317660991621	255	moderate
chr11:31832687..31832704,-	0.8884266582746294	0.9763582692519928	0.6299354033999126	199	moderate
chr11:31832807..31832823,-	1.536162782496947	0.9840098160277172	0.4765651236144213	192	moderate
chr11:31832862..31832884,-	2.5788807202442574	0.9893689739573546	0.5800739842781222	178	moderate
chr11:31833011..31833025,+	0.16484085424060352	0.989010355901944	0.5818904899867521	112	moderate
chr11:31833719..31833735,-	0.1277427392727307	0.9845640624981988	0.6546670540798329	85	moderate
chr11:31833736..31833778,-	0.1937091628688601	0.9838722583281624	0.6552051876090622	110	moderate
chr11:31833965..31833994,+	0.06007006254860213	0.9903218219523762		56	moderate
chr11:31836734..31836749,-	0.011691788865435346	0.9944016612786832		19	tissue-specific
chr11:31838106..31838128,+	0.11228635961639163	0.9925716710396764		65	moderate
chr11:31839453..31839462,-	0.41471969828304417	0.9860213836602556		78	moderate
chr11:31839466..31839472,-	0.11685362388027248	0.9897308079982742	0.6666666666666666	61	moderate
chr11:31839488..31839515,-	2.2562606824563436	0.9917440581175424		106	moderate
chr11:31851284..31851287,+	0.040769976728744224	0.9841988093889232		60	moderate
chr11:3185417..3185446,+	0.01569544154287261	0.9912811177899514		23	tissue-specific
chr11:3186494..3186545,-	13.850418759942158	0.8092915009813847	0.4141006878757418	530	ubiquitous
chr11:3186551..3186575,-	1.7288861993125164	0.8520518104565034	0.487677530753676	504	ubiquitous
chr11:3186576..3186587,-	0.5538261992752148	0.9044974464343912	0.6151310519175436	441	moderate
chr11:319844..319894,-	0.629872615142244	0.9007788206440616	0.4087186916759261	380	moderate
chr11:32027763..32027777,+	0.005172044103159766	0.9980450642859956		4	tissue-specific
chr11:32062825..32062852,-	0.013774023417174848	0.9981660944513796		2	tissue-specific
chr11:32066588..32066593,+	0.02501667116771273	0.9898048877300252	0.6666666666666666	42	tissue-specific
chr11:32074855..32074878,-	0.027675437115238805	0.9972149868085116		16	tissue-specific
chr11:320810..320821,-	12.77695155053002	0.8997947636065181	0.5365046639665584	468	moderate
chr11:320838..320875,-	360.92455138328177	0.8487150578643519	0.4936496641286669	530	ubiquitous
chr11:3210693..3210702,+	0.016300391629304325	0.9911309595462784		13	tissue-specific
chr11:32109079..32109087,-	0.00126825969111408	0.9981818181818182		1	tissue-specific
chr11:32109101..32109111,-	0.0006160281996476964	0.9981818181818182		1	tissue-specific
chr11:32112431..32112454,+	2.527077925670865	0.9577530445208378	0.5894921199866557	518	ubiquitous
chr11:32112459..32112518,+	8.989823644774349	0.9541289445707232	0.6054673992175849	532	ubiquitous
chr11:32112533..32112554,+	2.1379090653645183	0.9591416033430972	0.4527646246698267	498	ubiquitous
chr11:32112568..32112575,+	0.9415307691417557	0.9100681785341156	0.4767424302789179	452	moderate
chr11:32112576..32112600,+	3.9150285468310773	0.8593098010909883	0.5985678395877451	509	ubiquitous
chr11:32112612..32112660,+	32.19664922864511	0.7889774884105335	0.600936568908348	540	ubiquitous
chr11:32112663..32112682,+	3.474252050826976	0.92432491447463	0.5671250328636633	516	ubiquitous
chr11:32113490..32113494,+	0.8101932559787247	0.9590851541206508	0.6666666666666666	210	moderate
chr11:32126413..32126445,+	0.4734787306864479	0.9502765935743458	0.6491790696066806	360	moderate
chr11:32134245..32134247,-	0.682184391233941	0.9088067583199184	0.33758937584272203	399	moderate
chr11:32154200..32154208,+	0.1691481679604722	0.9976652626847804		29	dynamic
chr11:3224761..3224787,-	0.023995036222351652	0.9943964236116564		15	tissue-specific
chr11:3224982..3224985,-	0.004126820841890262	0.9966269129727549		9	tissue-specific
chr11:3224990..3225000,-	0.013278724615007375	0.996743961360092		13	tissue-specific
chr11:32391531..32391537,-	0.025855248074192802	0.993046062146581		16	tissue-specific
chr11:3239596..3239597,+	0.002288299235959948	0.9981818181818182		1	tissue-specific
chr11:3239601..3239611,+	0.008479452943732849	0.9975581684176326		3	tissue-specific
chr11:32414513..32414518,-	0.06050742584804878	0.9882745902018568	0.6666666666666666	74	moderate
chr11:32418017..32418035,-	0.03318955494521757	0.9965225301490442		22	tissue-specific
chr11:32421945..32421948,-	0.022306622176967668	0.9863125253853472		41	tissue-specific
chr11:32439783..32439790,-	0.044135314112802845	0.9794184916135796	0.6666666666666666	57	moderate
chr11:32449555..32449601,-	0.05800055489232888	0.9866601478605131	0.6666666666666666	73	moderate
chr11:32452357..32452363,-	0.04488747077519426	0.9978256386357728		13	tissue-specific
chr11:32456842..32456852,-	0.07761907266219821	0.9845154837508036	0.6666666666666666	86	moderate
chr11:32456894..32456906,-	0.10677078946360306	0.9717429857963829	0.6666666666666666	97	moderate
chr11:32456954..32456965,-	0.20209075572136545	0.9636890807640806	0.6666666666666666	120	moderate
chr11:32456979..32456980,-	0.025991436304191463	0.9788837553426302	0.5735612661898646	56	moderate
chr11:32457075..32457095,-	1.8324156755168484	0.9785855223094888	0.6657760930766036	214	moderate
chr11:32457103..32457123,-	0.630373680252555	0.9443902896226902	0.6607643779729309	192	moderate
chr11:32457136..32457145,+	0.04850194873665161	0.988723823773184	0.6666666666666666	56	moderate
chr11:32457160..32457180,+	0.3134821506094389	0.9574686412703324	0.6666666666666666	150	moderate
chr11:32457185..32457193,-	0.09494396504967817	0.9784252192035154	0.6666666666666666	92	moderate
chr11:32457194..32457200,-	0.05517271241072231	0.9671306681810607	0.6666666666666666	90	moderate
chr11:32457258..32457296,+	0.4708505208551065	0.9656088609248932	0.6666666666666666	169	moderate
chr11:32457307..32457323,+	0.06918748348178132	0.9811571750668486		76	moderate
chr11:32457350..32457361,+	0.08060805872678592	0.967029161318562	0.6666666666666666	72	moderate
chr11:32457367..32457372,+	0.016132800813905758	0.9880022829768303		35	tissue-specific
chr11:32457397..32457404,-	0.018674419075205645	0.9872853155059812	0.6666666666666666	34	tissue-specific
chr11:32457413..32457431,-	0.5504396796080373	0.9915442045129352	0.6666666666666666	131	moderate
chr11:3253592..3253608,-	0.043184107853912544	0.9954291855902077		53	tissue-specific
chr11:3253619..3253620,-	0.0027146880031552853	0.9963691218479144		10	tissue-specific
chr11:3253635..3253658,-	0.07888867233782985	0.9936228343906804	0.6666666666666666	98	moderate
chr11:3253663..3253670,-	0.01455237053271639	0.993512098607418		35	tissue-specific
chr11:3253872..3253882,-	0.02023548142059747	0.9962314794656434		29	tissue-specific
chr11:325899..325904,-	0.03242133886488289	0.9966097402767689		8	tissue-specific
chr11:32605338..32605349,+	10.741961001901526	0.8791791455078393	0.3317591062723067	544	ubiquitous
chr11:32605350..32605410,+	162.75278424142923	0.7121683304525669	0.2437113117431024	550	ubiquitous
chr11:32608339..32608350,+	0.025016625127461504	0.9855478886352896		48	tissue-specific
chr11:32610642..32610657,+	0.2629809449580275	0.9485326436075436	0.4443959732104811	363	moderate
chr11:32614011..32614012,+	0.0018108832852323546	0.9981818181818182		1	tissue-specific
chr11:32615454..32615469,+	0.32034993560003794	0.9301543029377206	0.36809249575794417	370	moderate
chr11:32626725..32626731,+	0.4605991790697183	0.9793014843184924	0.2766938317097902	403	moderate
chr11:32635079..32635088,-	0.027216717451683813	0.9981260100866102		5	tissue-specific
chr11:32635094..32635099,-	0.011946037110244032	0.9980630583846594		4	tissue-specific
chr11:32635116..32635125,-	0.03306496628997692	0.99772333260159		7	tissue-specific
chr11:32635130..32635137,-	0.021364848501560528	0.9979738186555992		7	tissue-specific
chr11:32635146..32635151,-	0.007272052894653896	0.9975631986057		7	tissue-specific
chr11:326834..326862,-	0.2683095063542177	0.9957822844332858	0.5288864253717255	71	moderate
chr11:326866..326890,-	0.174067625922925	0.9963402330003988	0.6666666666666666	65	moderate
chr11:327384..327415,+	0.1814361587809676	0.9926853290099888		80	moderate
chr11:327445..327463,+	0.043474271737687614	0.9963250612409541	0.4798422408828594	45	tissue-specific
chr11:32816166..32816175,-	0.011250857345202253	0.9965517976443636		5	tissue-specific
chr11:32851278..32851318,+	0.5344815438485759	0.976801007863621	0.6626777977555566	312	moderate
chr11:32851325..32851341,+	0.8545720730006446	0.9660869355974259	0.6616869172983829	340	moderate
chr11:32851437..32851446,+	0.1439938335800439	0.961136425646083	0.6666666666666666	129	moderate
chr11:32851450..32851485,+	3.5484044090590197	0.9588844864185138	0.6469330306328264	231	moderate
chr11:32851487..32851496,+	0.21898870948877613	0.9697948053388424	0.6666666666666666	133	moderate
chr11:32909403..32909408,-	0.09215960183490164	0.9915065390552232	0.6666666666666666	28	tissue-specific
chr11:32914345..32914380,+	7.522775426187954	0.8453129865819833	0.21727524635369874	545	ubiquitous
chr11:32914392..32914413,+	0.7355976370256142	0.9121489326204684	0.3901478396042637	471	moderate
chr11:32914579..32914702,+	10.335342157999435	0.8256687997468029	0.01832132606441868	548	ubiquitous
chr11:32914819..32914826,+	0.09963690076416458	0.9694027963416828	0.3518676406022692	187	moderate
chr11:32926166..32926169,+	0.39055113665572694	0.9911868136323496	0.368915005114536	365	moderate
chr11:329487..329504,-	0.052026634467390094	0.9896256970289952	0.4847351192289293	57	moderate
chr11:32953656..32953672,+	0.3438074961102633	0.9178794112811456	0.314450315702574	403	moderate
chr11:329707..329727,+	0.13176527456738119	0.9875541926586732	0.5077910108617655	95	moderate
chr11:32975660..32975664,+	0.290567995563243	0.9642505749998358	0.2450089759704908	344	moderate
chr11:33037401..33037412,+	0.28655321386070576	0.9168792684348432	0.2511976133349861	337	moderate
chr11:33037416..33037470,+	5.7156284206246895	0.9349767964345282	0.4186695422427292	501	ubiquitous
chr11:33037652..33037692,+	0.025909118009586764	0.9980908142899664		8	tissue-specific
chr11:33060966..33060977,+	0.3202871593574022	0.9694072582891781	0.3497204270218863	346	moderate
chr11:33061051..33061067,+	0.6656133109786563	0.8937877798408977	0.3364869370949293	444	moderate
chr11:33061107..33061175,+	13.160810198934156	0.7574150613838746	0.046289843500771255	549	ubiquitous
chr11:33061220..33061238,+	0.5335726858318808	0.875150347090745	0.4688601859335117	405	moderate
chr11:33061275..33061300,+	1.1371410756356326	0.8640794116589203	0.4324111420583519	487	moderate
chr11:33061305..33061316,+	0.2754611208316981	0.9555244239295436	0.4247956022661265	366	moderate
chr11:33061336..33061345,+	0.16417080195590453	0.9587427987211776	0.2207805786339524	283	moderate
chr11:33061483..33061519,+	1.010038592298861	0.89474692402648	0.2472018670979637	482	moderate
chr11:33061525..33061540,+	0.3775224191300199	0.9221763928793354	0.3997455274367616	381	moderate
chr11:33061543..33061585,+	2.71524467500721	0.9372156682362196	0.5846925914697452	513	ubiquitous
chr11:33061666..33061669,+	0.7106062759880737	0.944918167155104	0.6666666666666666	356	moderate
chr11:33094592..33094633,+	0.3219526784249882	0.9721805662971708	0.41817832463369387	374	moderate
chr11:33095299..33095303,+	3.5849365297287723	0.9877007681477824	0.021865236562054743	525	ubiquitous
chr11:33107734..33107742,-	0.017468528521659598	0.9963879817055266		6	tissue-specific
chr11:33107760..33107769,-	0.01562569611653612	0.9963233784027452		4	tissue-specific
chr11:33182918..33182929,-	0.2011177033678271	0.9600211238232496	0.1943910990675075	300	moderate
chr11:33182988..33183004,-	1.5536811658311578	0.8992461025156189	0.11660084742778674	513	ubiquitous
chr11:33183007..33183046,-	28.80738998678785	0.83599918608428	0.18645157007815094	547	ubiquitous
chr11:33183048..33183070,-	2.6721125251201125	0.773415776002714	0.2714240513623757	529	ubiquitous
chr11:33183158..33183188,+	0.5018592673082963	0.9645910275742118	0.3827517694816756	366	moderate
chr11:33278787..33278798,+	0.8362848363031914	0.9428134994399364	0.4727148018827962	476	moderate
chr11:33278811..33279020,+	35.99717890015044	0.8608297585108585	0.24019472476329	550	ubiquitous
chr11:33279249..33279284,+	1.034845174384516	0.896777451929265	0.35986099984986697	482	moderate
chr11:33279789..33279803,+	0.1992936579806962	0.9429536729209724	0.4355816931391496	277	moderate
chr11:33279805..33279816,+	0.12355366008878026	0.9496703070997002	0.3879594394142045	219	moderate
chr11:33279817..33279848,+	1.6187286749355478	0.932212185435184	0.3172387301966126	457	moderate
chr11:33279850..33279931,+	4.796303079318841	0.9396319633576038	0.5129696902587716	483	moderate
chr11:33280014..33280029,-	0.25711367745234404	0.9486559402383752	0.3980397012942905	311	moderate
chr11:33280082..33280093,+	0.13818857109090013	0.9298822073969536	0.5193204077628389	246	moderate
chr11:33280100..33280171,+	1.6087693136493928	0.9465169430337086	0.5855403819907058	476	moderate
chr11:33342450..33342465,-	0.001323491309696119	0.9916728337920278		8	tissue-specific
chr11:33376254..33376276,+	2.0818430455462797	0.9549024666566692	0.4724266575105229	521	ubiquitous
chr11:33397557..33397568,+	0.25729014719200866	0.939958691247136		211	moderate
chr11:33397577..33397589,+	0.5090409400352052	0.9256502030675134	0.6666666666666666	265	moderate
chr11:33397598..33397622,+	1.8461142654939589	0.9553845414845722	0.6666666666666666	337	moderate
chr11:33397623..33397662,+	6.0585806039452255	0.9714999358434764		382	moderate
chr11:33397682..33397689,+	0.21499822195985555	0.9542746671980292		163	moderate
chr11:33397834..33397858,+	0.20001180483759676	0.9447573685017658		217	moderate
chr11:33397894..33397956,+	0.7092160960192953	0.9075695602278826		293	moderate
chr11:33397970..33397991,+	0.19722835047886098	0.9199807592587078		208	moderate
chr11:33398272..33398306,+	0.1565961803285048	0.9618274775617855		154	moderate
chr11:33398340..33398351,+	0.0764704403684255	0.9247668832986636		153	moderate
chr11:33424626..33424658,+	0.4304817948026603	0.993984669236832		160	moderate
chr11:33505782..33505783,+	0.04904790942641392	0.9981697027101591		2	tissue-specific
chr11:33566528..33566541,+	0.12695014901405804	0.9795464480441262		144	moderate
chr11:33625838..33625841,-	0.028988943236290747	0.9772935378346428	0.6666666666666666	66	moderate
chr11:33640036..33640064,+	0.3069500887257201	0.9724687155044202		45	tissue-specific
chr11:33640070..33640090,+	0.6052046457139435	0.9758107643491568		58	moderate
chr11:33640109..33640118,+	0.02856443449135421	0.977382904891115		34	tissue-specific
chr11:33676379..33676397,+	0.01854913545430375	0.9977744903075842		9	tissue-specific
chr11:33711808..33711828,-	0.14729958005043745	0.9706168145234964		150	moderate
chr11:33718564..33718585,-	0.052028036484783456	0.9933356585455756		25	tissue-specific
chr11:33722215..33722227,-	0.06231161332340202	0.9841486893779656	0.6666666666666666	152	moderate
chr11:33722290..33722299,-	0.007060148802250835	0.9979215295907072	0.6666666666666666	9	tissue-specific
chr11:33722600..33722612,+	0.29393262158109407	0.9586890472875148	0.39789476057681106	267	moderate
chr11:33728094..33728098,-	2.676822948859148	0.8693124446972212	0.5104509011214862	509	ubiquitous
chr11:33729997..33730002,-	0.6978879253037555	0.938664175415734	0.5056990310728173	386	moderate
chr11:33730143..33730147,-	1.9024815896433678	0.9177916932709612	0.3959614086072429	484	moderate
chr11:33731607..33731670,-	0.9809249320904007	0.9435470964825337	0.593476916430822	404	moderate
chr11:33731725..33731755,-	0.26456648644972025	0.9678642561884662	0.5234904161318411	296	moderate
chr11:33731758..33731826,-	0.685617387540082	0.9181659578988958	0.3517221217123238	402	moderate
chr11:33731829..33731895,-	0.5820764058927524	0.9234310927652308	0.4865871324974493	396	moderate
chr11:33738968..33739024,-	1.1198432772065785	0.929892074487454	0.4932981198328292	428	moderate
chr11:33743952..33743986,-	1.1726600393853848	0.943168513160964	0.533663117222802	431	moderate
chr11:33744198..33744239,-	0.4291949528897294	0.9822762043258236	0.6606568919912862	238	moderate
chr11:33744262..33744283,-	0.47058638459677693	0.9914980304841068	0.6666666666666666	226	moderate
chr11:33744487..33744508,-	0.2050949898870462	0.996294598804902	0.6620437620506673	94	moderate
chr11:33757950..33757983,-	264.97623965958644	0.8619949020252112	0.46581431299614007	549	ubiquitous
chr11:33757989..33757993,-	1.3239945886114588	0.8735365334121383	0.270711414148827	493	moderate
chr11:33758004..33758013,-	2.4362776707420823	0.8558556538338702	0.4132535654246357	530	ubiquitous
chr11:33774944..33774947,-	0.2888255686780711	0.9923846840911886		41	tissue-specific
chr11:33779059..33779062,-	0.08477137952187633	0.9923060716387172	0.5545095205917165	150	moderate
chr11:33779198..33779203,-	0.23793924134423666	0.9786817581360264	0.5024082216804534	262	moderate
chr11:33796039..33796077,-	19.702141476294234	0.7927739536884065	0.20925257348585	550	ubiquitous
chr11:33796139..33796150,+	0.009878748491705405	0.9969935676627272		21	tissue-specific
chr11:33796203..33796219,+	0.06125912810280337	0.990532070696568		122	moderate
chr11:33826559..33826594,+	0.03088747420328386	0.9974548878449522		11	tissue-specific
chr11:33890031..33890035,+	0.01055400595649262	0.9971683979068204		9	tissue-specific
chr11:33891362..33891434,-	4.612542653130703	0.9526262188671536	0.6627927796194103	443	moderate
chr11:33891450..33891499,-	1.646944625818942	0.9231718129027436	0.6666666666666666	330	moderate
chr11:33891509..33891525,-	0.2606416944770186	0.9640306503685702	0.6516406279240935	253	moderate
chr11:33891541..33891551,-	0.05099521752545616	0.9804064330727524	0.6666666666666666	96	moderate
chr11:33891865..33891903,-	0.022438115742623395	0.9929733445486536	0.6666666666666666	20	tissue-specific
chr11:33892079..33892121,-	1.5463160756000702	0.9730675851302132	0.6659986014427445	264	moderate
chr11:33903432..33903464,-	0.350386462464652	0.9942870633520352	0.6666666666666666	29	dynamic
chr11:33903469..33903500,-	1.169783782459209	0.9902771459610272	0.6666666666666666	48	dynamic
chr11:33912780..33912786,-	0.030007925800357667	0.9919231431525342	0.6666666666666666	48	tissue-specific
chr11:33912810..33912831,-	0.20739697715349847	0.9721467403275053	0.6666666666666666	120	moderate
chr11:33913475..33913549,-	1.3330375164378878	0.9845653533479958	0.6666666666666666	96	moderate
chr11:33913558..33913630,-	1.3340790821769868	0.9756280254153232	0.6666666666666666	140	moderate
chr11:33913708..33913741,-	0.034793252117409044	0.9965070879595992	0.6666666666666666	23	tissue-specific
chr11:33914678..33914683,-	0.03895457313995948	0.99658731871242	0.6666666666666666	25	tissue-specific
chr11:3400340..3400422,-	17.29156134908889	0.7682464713473158	0.20532763215910574	550	ubiquitous
chr11:3400442..3400453,-	0.71197178194972	0.9008156019040688	0.4467413175821542	476	moderate
chr11:34012712..34012718,+	0.17086807022483044	0.976020370149885	0.3413162974902259	97	moderate
chr11:3402189..3402191,+	0.2760763693997776	0.9648632668023994	0.6666666666666666	189	moderate
chr11:3403379..3403389,+	0.031990084186782605	0.9876016260381292	0.6666666666666666	64	moderate
chr11:34073195..34073266,+	62.88652252698333	0.7416196723535319	0.13551285105962604	550	ubiquitous
chr11:34073269..34073287,+	47.97576159144228	0.8326407982770448	0.2545566212762952	550	ubiquitous
chr11:34073641..34073656,-	0.02990586200455737	0.9953231116601141	0.4063959072080938	71	moderate
chr11:34073661..34073681,-	0.234849702392447	0.9574140443171074	0.3278883475434111	343	moderate
chr11:34073832..34073854,+	32.66339748891996	0.7626208899322338	0.14976147834487005	549	ubiquitous
chr11:34073872..34073895,+	22.79391759650108	0.7459707310023674	0.11020042704073962	550	ubiquitous
chr11:34073898..34073914,+	9.139046077292361	0.7516265191124716	0.3552409907555327	548	ubiquitous
chr11:34073931..34073975,+	16.87246606758608	0.8935042579463773	0.383626338040355	549	ubiquitous
chr11:34074870..34074876,-	0.056025240370412024	0.9866180180060472	0.16771278200990689	120	moderate
chr11:34103058..34103061,+	0.33688889719049486	0.9546957652882092	0.12783841184212585	368	moderate
chr11:34111747..34111771,+	1.0320375139747957	0.8924544827354773	0.25626756195800104	497	ubiquitous
chr11:34118738..34118770,+	0.5604308717053349	0.8444849529294637	0.4030605113409509	442	moderate
chr11:34121719..34121739,+	0.15999683688789468	0.9856366546974183	0.12105353703970945	251	moderate
chr11:34127129..34127140,+	0.8731141847203855	0.8734465092966452	0.4142631085182909	492	moderate
chr11:34127142..34127189,+	26.172310829595034	0.7870567676574364	0.2564714593724638	549	ubiquitous
chr11:34127201..34127254,+	8.241559712635334	0.8080246037042004	0.20898625740503307	544	ubiquitous
chr11:34127258..34127271,+	1.5746020274282633	0.8661754197477246	0.3608192450733611	498	ubiquitous
chr11:34132130..34132138,+	0.3499291011285772	0.9450750909274814	0.2429577135840222	356	moderate
chr11:34141709..34141713,+	0.09925029849239698	0.9706186777291432	0.5363174124003779	213	moderate
chr11:34149070..34149089,+	0.1112984485707786	0.9512644638892522	0.3890342840603233	237	moderate
chr11:34218778..34218792,+	0.09457908905135544	0.9941528786722844		16	tissue-specific
chr11:34230085..34230113,-	0.019323653349668016	0.9978094064436248		6	tissue-specific
chr11:34235155..34235165,+	0.024031944375462258	0.9978147972279908		10	tissue-specific
chr11:34236674..34236684,+	0.03384663048158161	0.997688677001562		15	tissue-specific
chr11:34256023..34256042,+	0.040263030398845726	0.9971903720627796		20	tissue-specific
chr11:34256098..34256107,+	0.018160442125760682	0.997579846510274		12	tissue-specific
chr11:34265337..34265346,-	0.023828364348847584	0.996288054231986		18	tissue-specific
chr11:34269639..34269643,-	0.12917868576523928	0.9674812230941446	0.5329836395528121	192	moderate
chr11:34272953..34272968,+	0.028010490356435123	0.9967163453519916	0.6666666666666666	23	tissue-specific
chr11:34272970..34272979,+	0.031768814433299056	0.9965870604332694		20	tissue-specific
chr11:34297762..34297766,-	0.10865371975378477	0.962323257383096	0.6666666666666666	173	moderate
chr11:34318013..34318042,-	0.18725077163396758	0.9942937401776084	0.38273741441295545	178	moderate
chr11:34355561..34355563,-	0.09048830100349084	0.9783862986274378	0.6666666666666666	167	moderate
chr11:34357618..34357654,-	0.4214403497255606	0.9178087186410264	0.29670100388566323	422	moderate
chr11:34379546..34379563,-	6.847319821852169	0.8211178375709266	0.4578197303440197	538	ubiquitous
chr11:34379574..34379590,-	1.365574183127431	0.9581122529774864	0.34234704788161946	463	moderate
chr11:34380681..34380705,-	0.08655820367921857	0.9855232913740376	0.6397999717229426	150	moderate
chr11:34433374..34433377,+	0.31071659515273803	0.955349668194444	0.6666666666666666	181	moderate
chr11:34460253..34460267,+	0.059487870746479585	0.9913394517911756	0.6115412286036622	75	moderate
chr11:34460447..34460561,+	79.84201953406948	0.9544182171143144	0.2287125710555171	545	ubiquitous
chr11:34533257..34533273,-	0.05613491445777706	0.9935334823110534		14	tissue-specific
chr11:34535276..34535287,-	0.16895642781142794	0.996499482146414	0.6666666666666666	37	tissue-specific
chr11:34535297..34535317,-	1.4974695598667822	0.9907725542816588	0.6666666666666666	79	moderate
chr11:34535332..34535347,-	1.1018282758083078	0.9899554796503922	0.6262290550596984	77	moderate
chr11:34580444..34580447,+	0.010775036717483966	0.9976801731227328		6	tissue-specific
chr11:34580474..34580484,+	0.03155972331586822	0.9981545271256981		5	tissue-specific
chr11:34580541..34580546,+	0.013702251789569986	0.9980911468252498		4	tissue-specific
chr11:34592440..34592452,+	0.06283519010654388	0.9971046549390012		15	tissue-specific
chr11:34642612..34642646,+	23.083469731609323	0.952992624395358	0.6666666666666666	238	moderate
chr11:34642656..34642667,+	2.810106179899384	0.9676287004341908		156	moderate
chr11:34642673..34642676,+	0.05920458264253722	0.9834501471273288		70	moderate
chr11:34642678..34642682,+	0.09440433246896054	0.9815273679803452		84	moderate
chr11:34642686..34642691,+	0.14863900423543394	0.979348752321462		91	moderate
chr11:34643148..34643157,+	0.0558904944137431	0.9963331100159656		30	tissue-specific
chr11:34643638..34643667,+	0.10164504875783953	0.9727471896334005	0.6666666666666666	103	moderate
chr11:34644466..34644467,+	0.2001710634651598	0.9799804795102888		111	moderate
chr11:34645764..34645775,+	0.12692421800041917	0.9865972677957836		66	moderate
chr11:34645791..34645836,+	3.3323558838077005	0.9870547564205541		147	moderate
chr11:34654104..34654118,+	0.3150479239564223	0.991159466530542	0.6666666666666666	123	moderate
chr11:34657264..34657269,+	0.11677714979341046	0.9897845727212776		89	moderate
chr11:34661390..34661395,-	0.06189316054729119	0.9947790797603536	0.6666666666666666	20	tissue-specific
chr11:34663654..34663663,+	0.05273615809418582	0.996441205810522	0.6666666666666666	19	tissue-specific
chr11:34663913..34663945,+	0.1595898754833016	0.9893977006928222	0.6666666666666666	86	moderate
chr11:34664002..34664012,+	0.038934936199764285	0.9913015960277112		32	tissue-specific
chr11:34664014..34664045,+	0.2634714741947989	0.9852845442845828	0.5067633932058745	96	moderate
chr11:34680197..34680209,+	0.10292221986395297	0.9826362494322292		88	moderate
chr11:34680415..34680423,-	0.059648843622488706	0.9797011685555772		76	moderate
chr11:34753596..34753598,+	0.03777951588768172	0.9980048731211146		2	tissue-specific
chr11:34816713..34816719,-	0.031257898705067295	0.9975390604026132		9	tissue-specific
chr11:34841932..34841939,+	0.049001607236087714	0.9977742857268096		5	tissue-specific
chr11:34909948..34909959,-	0.017396783703035747	0.9940839549577158		20	tissue-specific
chr11:34909983..34910006,-	0.12166788099559431	0.994100934665845		35	tissue-specific
chr11:34931842..34931851,+	0.015514286806669265	0.9933880734334959		14	tissue-specific
chr11:34931868..34931879,+	0.003124085278006569	0.9971862332324988		5	tissue-specific
chr11:34937858..34937944,-	31.214286453955467	0.8046252437228613	0.4380906961338251	550	ubiquitous
chr11:34937953..34937962,-	0.6016097851144768	0.903901710828036	0.14459467127636552	469	moderate
chr11:34937973..34938014,+	0.8410655315268358	0.8794275390278792	0.2130866703679383	438	moderate
chr11:34938014..34938025,-	0.31362279169220847	0.8524633621398537	0.29022558487000044	385	moderate
chr11:34938039..34938050,-	0.6352181558103975	0.8741493307187671	0.3588762556967437	461	moderate
chr11:34938158..34938204,+	27.310212839270754	0.8345528022233719	0.10721771289306103	550	ubiquitous
chr11:3498268..3498309,-	0.24036427675277236	0.9707723518287598		113	moderate
chr11:34999328..34999334,+	0.07778444514386161	0.9841425676685188	0.6666666666666666	122	moderate
chr11:35019636..35019643,+	0.019702474931117875	0.9945298179202836		26	tissue-specific
chr11:35019646..35019663,+	0.07462907808986599	0.9854255819074846	0.6666666666666666	79	moderate
chr11:35019667..35019690,+	0.11080386440274745	0.9894638099336532	0.6666666666666666	107	moderate
chr11:35035251..35035271,-	0.03744881212737035	0.9900757874642028		33	tissue-specific
chr11:35035540..35035556,-	0.03419804914901509	0.9920792777112492		25	tissue-specific
chr11:35051574..35051597,-	0.04512122464258047	0.9965364691522473		24	tissue-specific
chr11:35051609..35051620,-	0.014880457343158685	0.9953903527147638		14	tissue-specific
chr11:35051833..35051845,+	0.030865547984220525	0.997078761064248		24	tissue-specific
chr11:35052308..35052332,-	0.19979355738972615	0.9949166228648124	0.6666666666666666	72	moderate
chr11:35052343..35052374,-	0.45860053266149425	0.996282087145039	0.3873634661735221	135	moderate
chr11:35052378..35052393,-	0.06257937896369753	0.9964425403511132	0.5579328638586629	36	tissue-specific
chr11:35052401..35052413,-	0.07977158020196504	0.9953642677079132		58	moderate
chr11:35052492..35052535,+	0.07768736152868277	0.9957817404409246	0.6666666666666666	48	tissue-specific
chr11:35053280..35053283,+	0.010969542589708118	0.9944564093110394		26	tissue-specific
chr11:35057578..35057589,-	0.024388105304182523	0.9963552362565564		14	tissue-specific
chr11:35058300..35058313,-	0.02032560471924077	0.9965466492744712		8	tissue-specific
chr11:35060106..35060117,-	0.011379090840181324	0.9976955825621988		8	tissue-specific
chr11:35061769..35061786,-	0.042666890001765205	0.9912084506186958		39	tissue-specific
chr11:35061844..35061859,-	0.02510157123212327	0.9892794600995198		34	tissue-specific
chr11:35061922..35061961,+	0.08510134358490948	0.9924459634743849		29	tissue-specific
chr11:35061985..35061996,+	0.03082230572095215	0.9906108780236356		30	tissue-specific
chr11:35062406..35062435,-	0.03565300469262824	0.9940525779299464		29	tissue-specific
chr11:35065766..35065772,+	0.030870027562818775	0.9898764874592164		25	tissue-specific
chr11:35066599..35066603,-	0.01891487141346942	0.9919318723050484		20	tissue-specific
chr11:35066833..35066847,-	0.4626125852269239	0.9937897092318152		35	dynamic
chr11:35066853..35066866,-	0.27534700024406333	0.9924539460539324		42	tissue-specific
chr11:35066966..35066991,+	0.35722009717652276	0.989920880893269		53	tissue-specific
chr11:35067001..35067020,+	0.1492202105837636	0.9915139499743224		31	tissue-specific
chr11:35067021..35067033,+	0.04202643959173506	0.9924263477403842		20	tissue-specific
chr11:35067062..35067082,+	0.14327459997925007	0.9912787484168364		26	tissue-specific
chr11:35067088..35067114,+	0.20052527024314043	0.990610434484745		29	tissue-specific
chr11:35068956..35068967,-	0.06027099588757755	0.9867792248583448		27	tissue-specific
chr11:35068999..35069019,-	0.22211137689858024	0.9857046354797608		55	moderate
chr11:35069109..35069139,+	0.14338836304326286	0.9850579310689888		46	tissue-specific
chr11:35078479..35078483,+	0.04717635086563474	0.9870811835362086		69	moderate
chr11:35088449..35088478,-	0.0407486095675251	0.989305176330892		44	tissue-specific
chr11:35088717..35088749,-	0.24512282363395957	0.9884197725346904		89	moderate
chr11:35095489..35095495,-	0.005203651958793141	0.9956355734536432		8	tissue-specific
chr11:35095525..35095540,-	0.18601453794242356	0.9933610717861218	0.6666666666666666	101	moderate
chr11:35099158..35099169,-	0.0050745692663475605	0.9955284140151563		6	tissue-specific
chr11:35099264..35099280,-	0.05352995711736272	0.9958347892494692		20	tissue-specific
chr11:35099296..35099318,-	0.06165143009640453	0.9946569569734826	0.6666666666666666	33	tissue-specific
chr11:35099443..35099481,+	0.22191643873402195	0.994936718780828		61	moderate
chr11:35099612..35099616,+	0.006728790171557164	0.9921633910115836		14	tissue-specific
chr11:35099917..35099936,+	0.061390919259956656	0.993940234721488		27	tissue-specific
chr11:35101226..35101235,-	0.0019931783468092896	0.9952841563080062		5	tissue-specific
chr11:35101242..35101273,-	0.01011092776703142	0.9945133910796136		8	tissue-specific
chr11:35101454..35101489,+	0.007094681753484482	0.9928002233491768		8	tissue-specific
chr11:35104126..35104150,-	0.09537556242165304	0.9799991633516121	0.6666666666666666	76	moderate
chr11:35104179..35104214,-	0.08581961212520559	0.9835768143611542	0.6666666666666666	81	moderate
chr11:35104262..35104279,-	0.03041594230167442	0.9910516492061324	0.6666666666666666	44	tissue-specific
chr11:35104373..35104402,+	0.9608244954800954	0.9881390910316542	0.6666666666666666	197	moderate
chr11:35104964..35104990,-	0.3575295897338641	0.9901043001884386		53	tissue-specific
chr11:35104993..35104996,-	0.019805454306313284	0.9909281903798856		16	tissue-specific
chr11:35105097..35105144,+	0.05269161417031916	0.9918282140551316		30	tissue-specific
chr11:35105106..35105119,-	0.050357830222013615	0.9851859711243472		38	tissue-specific
chr11:35105129..35105168,-	0.20977857173303485	0.9851259709330016		107	moderate
chr11:35105177..35105191,-	0.06243345838800912	0.9864917924696754		67	moderate
chr11:35105636..35105686,+	0.03326887478670822	0.9942756890821928		34	tissue-specific
chr11:35109571..35109584,+	0.03509935859749271	0.9855354939462808	0.6666666666666666	67	moderate
chr11:35109970..35109983,+	0.10126181572143758	0.9941123140862378		72	moderate
chr11:35110037..35110046,+	0.025445374353327763	0.9946985462415956		40	tissue-specific
chr11:35125088..35125100,-	0.03806274263068572	0.9926370283845384		36	tissue-specific
chr11:35159841..35159864,-	0.06972545036811147	0.9936162875030914		96	moderate
chr11:35159898..35159912,-	0.1114731175947916	0.9898385316804976	0.6666666666666666	135	moderate
chr11:35159993..35160006,-	0.05575486321370608	0.9948953643872976	0.6666666666666666	83	moderate
chr11:35160038..35160048,-	0.05721713361718683	0.9948413372194508		76	moderate
chr11:35160491..35160508,-	0.144932279689807	0.97573940315378	0.6666666666666666	168	moderate
chr11:35160552..35160571,-	0.31795195045407704	0.9809460309648615	0.6666666666666666	251	moderate
chr11:35160709..35160726,+	514.4083276784521	0.8880554981341366	0.6577953089233818	529	ubiquitous
chr11:35165770..35165789,-	0.06440514605210572	0.9903936109787078		34	tissue-specific
chr11:35166838..35166841,-	0.015953724591079244	0.9956586899462077		12	tissue-specific
chr11:35167619..35167624,+	0.0417706290672243	0.9773335235567924		83	moderate
chr11:35169175..35169178,+	0.05757943235035527	0.986392413162989	0.3610160612385105	113	moderate
chr11:35184811..35184815,+	0.34248920416634604	0.9844920516680464	0.5989793084064347	262	moderate
chr11:35186946..35186950,-	0.05351558149678589	0.9898358886361092		24	tissue-specific
chr11:35187163..35187176,+	0.045347731592183534	0.9934472803734324		33	tissue-specific
chr11:35187510..35187521,-	0.02730469150396349	0.9930725071500759		15	tissue-specific
chr11:35187537..35187551,-	0.04627082403503553	0.9910328100473208		20	tissue-specific
chr11:35187591..35187602,-	0.05497186532278715	0.9899856278564017		29	tissue-specific
chr11:35187822..35187840,+	0.0843458093183678	0.9898552323813		45	tissue-specific
chr11:35187842..35187855,+	0.13797184169319712	0.9890311959022352		53	tissue-specific
chr11:35187856..35187875,+	0.2842791435328568	0.9902702201340472		45	tissue-specific
chr11:35188261..35188281,-	0.05633062326716645	0.9937851603090346		78	moderate
chr11:35188445..35188454,+	0.007487458768384259	0.9938505163854184		25	tissue-specific
chr11:35188455..35188473,+	0.03128236211039568	0.9925744455617233		66	moderate
chr11:35198142..35198149,+	0.07459677017007652	0.9702368281346744	0.6666666666666666	176	moderate
chr11:35198158..35198182,+	0.7318040101687802	0.9502166790827974	0.6666666666666666	375	moderate
chr11:35198186..35198209,+	1.9566850059506025	0.946308656426367	0.6320223644941202	434	moderate
chr11:35198211..35198235,+	1.0678572768838916	0.9318803195742321	0.6666666666666666	417	moderate
chr11:35198243..35198260,+	0.5884143559730596	0.9437966590751266	0.6251782563092906	366	moderate
chr11:35201826..35201855,+	5.0376339544594435	0.9359935411678074	0.6666666666666666	470	moderate
chr11:35201856..35201865,+	0.6072516040089565	0.9335933966373692	0.6666666666666666	357	moderate
chr11:35201889..35201914,+	7.4703146933415985	0.9515965606392788	0.6633681663559493	487	moderate
chr11:35208366..35208424,+	1.538325799390969	0.9302336273263198	0.6666666666666666	437	moderate
chr11:35211386..35211412,+	1.1296487254954157	0.9304118180857828	0.6666666666666666	415	moderate
chr11:35211421..35211439,-	0.7056964249253989	0.9183431062395264	0.6666666666666666	371	moderate
chr11:35211437..35211460,+	1.6147910925835538	0.930360022177092	0.6666666666666666	427	moderate
chr11:35211471..35211506,-	1.6225605201586935	0.9232139848705372	0.6666666666666666	420	moderate
chr11:35211511..35211550,+	2.6550154054684256	0.9362419621524772	0.6528390381921035	456	moderate
chr11:35213514..35213528,+	0.03667679980906494	0.9848854277095777		90	moderate
chr11:35214356..35214360,+	0.31115718761961547	0.9811785491507512	0.4954756157142693	269	moderate
chr11:35220694..35220712,+	0.09049681462136518	0.9813530535138244	0.6666666666666666	154	moderate
chr11:35221507..35221519,+	1.5935505238163201	0.9782846123187529	0.6666666666666666	410	moderate
chr11:35221564..35221571,+	0.11754229111771718	0.9828254677017004	0.6666666666666666	173	moderate
chr11:35222629..35222660,+	0.24213022163773892	0.9759995567669324		138	moderate
chr11:35228220..35228226,+	0.061526240903315814	0.962149055711406		138	moderate
chr11:35232658..35232668,+	0.0068754234471800095	0.9905166517607176		17	tissue-specific
chr11:35232704..35232713,+	0.006762332742861556	0.9906726390304352		15	tissue-specific
chr11:35232781..35232791,+	0.02697636667612003	0.9924400838860564		40	tissue-specific
chr11:35232821..35232884,+	0.30065619470866295	0.960856284655229	0.6666666666666666	243	moderate
chr11:35233804..35233818,+	0.012763794729222908	0.9920636670505848		30	tissue-specific
chr11:35236368..35236379,-	0.014029619589845863	0.9954026579447284		17	tissue-specific
chr11:35236421..35236435,+	2.1272725237515204	0.9563188614823558	0.6495894003254011	422	moderate
chr11:35236679..35236698,+	0.03974008466176557	0.9960095470368197		36	tissue-specific
chr11:35236716..35236730,+	0.04679486774346383	0.9948011247149502		44	tissue-specific
chr11:35243186..35243260,+	0.7531551179773267	0.9341634535688058	0.6666666666666666	395	moderate
chr11:35248448..35248451,+	0.03507943603785788	0.9697473185040044		91	moderate
chr11:35250101..35250114,+	0.015712185964788305	0.9969773047762044		14	tissue-specific
chr11:35250681..35250686,+	0.11801665332135958	0.967233934601434	0.6666666666666666	206	moderate
chr11:35250796..35250807,+	0.3508307300442267	0.9477526157768296	0.6666666666666666	305	moderate
chr11:35250868..35250884,+	2.0951268381981647	0.932928122316948	0.6666666666666666	434	moderate
chr11:35250931..35250946,+	0.8115983319750256	0.9636063431109658	0.6666666666666666	380	moderate
chr11:35251132..35251143,+	0.5087809617481802	0.9443617516986076	0.6666666666666666	320	moderate
chr11:35251169..35251180,+	0.3082895945042191	0.9717745510898341	0.6666666666666666	272	moderate
chr11:35251198..35251210,+	0.29491245099188157	0.9396536387791464	0.6666666666666666	269	moderate
chr11:35251240..35251256,-	0.11446309334616506	0.958470826760197	0.6666666666666666	173	moderate
chr11:35251412..35251420,+	0.20461267130546235	0.9522762231989568		246	moderate
chr11:35251773..35251789,+	4.053529684417424	0.9441510094256615	0.6614593188477136	471	moderate
chr11:35252042..35252060,+	0.218138984228044	0.9660809009579407	0.6666666666666666	259	moderate
chr11:35252159..35252170,+	0.1996005435566405	0.9743564913664304	0.6666666666666666	248	moderate
chr11:35252179..35252192,+	0.6400150754758694	0.9668273649629076	0.6666666666666666	345	moderate
chr11:35252196..35252209,+	0.19690883444623802	0.9668343200210492	0.6666666666666666	266	moderate
chr11:35252214..35252233,+	0.45183691239975354	0.9491238750010048	0.6666666666666666	335	moderate
chr11:35252236..35252269,+	0.6856239095554534	0.952950584155662	0.6666666666666666	354	moderate
chr11:35252282..35252311,+	0.42223716904660497	0.9615104546355321	0.6666666666666666	335	moderate
chr11:35252320..35252338,+	0.6351450386734353	0.95767400792846	0.6666666666666666	354	moderate
chr11:35252372..35252381,+	0.33662784893872977	0.9702318265780095	0.6666666666666666	267	moderate
chr11:35252515..35252531,+	0.3276641149579741	0.9365037271015859	0.6666666666666666	305	moderate
chr11:35252601..35252624,+	0.6375513359001669	0.9431218724997622	0.6666666666666666	348	moderate
chr11:35252935..35252950,+	0.3193279002272725	0.9565533855679084	0.6666666666666666	293	moderate
chr11:35253237..35253249,+	0.3253477166148443	0.9557343508347804	0.6666666666666666	295	moderate
chr11:35253300..35253312,+	0.5864920415626472	0.9691528972221196	0.6666666666666666	332	moderate
chr11:35269093..35269097,-	0.02153723804094715	0.9896580338871308		13	tissue-specific
chr11:35269209..35269221,+	0.055903049239485796	0.9912959825414794		17	tissue-specific
chr11:35274591..35274619,-	0.1138831536827349	0.9949914866988258	0.6666666666666666	43	tissue-specific
chr11:35275624..35275635,-	0.11493711172132623	0.9872647553292748	0.6666666666666666	55	moderate
chr11:35275941..35275965,-	0.5364565233484099	0.9811460387237552	0.6666666666666666	88	moderate
chr11:35276496..35276513,-	0.05126898194912511	0.9939036410917406		40	tissue-specific
chr11:35276650..35276661,-	0.052440953376709225	0.9810477455949131		41	tissue-specific
chr11:35276738..35276775,-	0.3001906250561337	0.9868952355571856	0.6666666666666666	73	moderate
chr11:35276841..35276865,-	0.14079902705701153	0.9876014560848059	0.6666666666666666	60	moderate
chr11:35277083..35277090,-	0.06788258755697014	0.9937850107783872	0.6666666666666666	43	tissue-specific
chr11:35277207..35277224,-	0.08590634576681364	0.9774611203761564	0.6666666666666666	48	tissue-specific
chr11:35277344..35277353,-	0.04584534196076273	0.98046149086721		48	tissue-specific
chr11:35277449..35277461,-	0.09724318046069988	0.9956257280583918		43	tissue-specific
chr11:35277615..35277636,-	0.12109340807433525	0.9889615823402308	0.6666666666666666	52	tissue-specific
chr11:35277715..35277733,-	0.05335969074645524	0.9853511882694228		42	tissue-specific
chr11:35278318..35278377,-	0.1351539902141852	0.9772365373236896		54	tissue-specific
chr11:35278598..35278609,-	0.035267106135374614	0.9821384312756932		36	tissue-specific
chr11:35279356..35279367,-	0.07214470093189251	0.9793102517545164		50	tissue-specific
chr11:35279559..35279573,-	0.13268264804918628	0.9829827375581563	0.6666666666666666	60	moderate
chr11:35279601..35279621,-	0.058676313263853475	0.9860762061024618		38	tissue-specific
chr11:35279829..35279838,-	0.022175924760723293	0.9822820716718969		36	tissue-specific
chr11:35280089..35280100,-	0.05231569422121261	0.9884771376860048	0.6666666666666666	44	tissue-specific
chr11:35280532..35280559,-	0.20666759556340886	0.982922666283914		60	moderate
chr11:35280774..35280791,-	0.10558787532670222	0.990896553023882	0.6666666666666666	46	tissue-specific
chr11:35281518..35281529,-	0.018104992495257117	0.9896842538689172		25	tissue-specific
chr11:35281692..35281713,-	0.10150801316925225	0.9908873533221754		54	tissue-specific
chr11:35281815..35281828,-	0.04343691198524023	0.9871379394516832		42	tissue-specific
chr11:35281834..35281846,-	0.05674751251852548	0.9813823354691554	0.6666666666666666	46	tissue-specific
chr11:35287243..35287266,-	0.15582207002508663	0.9788978765782446	0.6666666666666666	61	moderate
chr11:35302444..35302450,-	0.03189970089606131	0.983326779556105	0.6666666666666666	41	tissue-specific
chr11:35302489..35302504,-	0.05077545955443804	0.9911063912873062	0.6666666666666666	42	tissue-specific
chr11:35310789..35310799,-	0.010009779301008727	0.9919207125036312		22	tissue-specific
chr11:35325239..35325266,-	0.0160027561684051	0.9904030080782508		22	tissue-specific
chr11:35325321..35325335,-	0.05107996848600822	0.99485445577048		31	tissue-specific
chr11:35325352..35325385,-	0.07757396737327232	0.9962558608376846		31	tissue-specific
chr11:35325701..35325712,+	0.015292541422802269	0.9960973977748688		12	tissue-specific
chr11:35325811..35325824,+	0.033676834084667706	0.9958644774746904	0.6666666666666666	29	tissue-specific
chr11:35326213..35326227,+	0.05970688519524219	0.9951191916090982	0.6666666666666666	35	tissue-specific
chr11:35326249..35326263,+	0.049084698816827636	0.9931705775778784		29	tissue-specific
chr11:35334844..35334858,-	0.01759921530173921	0.997238688016582		6	tissue-specific
chr11:35334901..35334922,-	0.040554169846322916	0.9963450865404896		18	tissue-specific
chr11:35334939..35334950,-	0.013887966516611673	0.997534137688217		8	tissue-specific
chr11:35335082..35335093,+	0.02579686248292056	0.9970794116938502		13	tissue-specific
chr11:35335557..35335561,-	0.006662890750780169	0.9966704356467728		6	tissue-specific
chr11:35352667..35352679,+	0.04601520320829341	0.995116346530236		22	tissue-specific
chr11:35356543..35356589,+	0.009462060693336103	0.9965312869822964		10	tissue-specific
chr11:35357022..35357033,+	0.009096124223256898	0.9957360359971396		11	tissue-specific
chr11:35358776..35358786,-	0.014024784589392644	0.9959277020774236		26	tissue-specific
chr11:35358797..35358811,-	0.024321704343659493	0.991772671176984		18	tissue-specific
chr11:35358817..35358834,-	0.01319371891219959	0.9962768832429374		9	tissue-specific
chr11:35358864..35358875,-	0.010456162982922896	0.9952918926083116		20	tissue-specific
chr11:35359029..35359040,+	0.027940616824327462	0.9948846683187624	0.6666666666666666	22	tissue-specific
chr11:35359060..35359078,+	0.029671691274433257	0.9940905427753768	0.6666666666666666	23	tissue-specific
chr11:35360633..35360639,-	0.005899023402075171	0.9970067966098648		7	tissue-specific
chr11:35381664..35381679,-	0.26346681767778113	0.9945522202155792	0.6666666666666666	65	moderate
chr11:35385709..35385728,-	0.04075932454958063	0.985747407855968	0.6666666666666666	46	tissue-specific
chr11:35428629..35428633,-	0.07275673021737397	0.9840008370785208		77	moderate
chr11:35435312..35435332,-	0.07497404576100536	0.9740602521157932		42	tissue-specific
chr11:35440579..35440595,-	1.2394533969861006	0.952025658966354	0.6666666666666666	96	moderate
chr11:35440654..35440671,-	0.21890203273210757	0.9655625520637754		63	moderate
chr11:35440898..35440916,-	4.675141017126658	0.9611705596984316		115	moderate
chr11:35440920..35440927,-	0.6694966431189685	0.9755337451213204		88	moderate
chr11:35440952..35440970,-	3.500459832572371	0.965922500447958		106	moderate
chr11:35441026..35441037,-	1.3531662426851003	0.9595128211553696		78	moderate
chr11:35441048..35441059,-	2.1073858060489963	0.9658500364480008		76	moderate
chr11:35441089..35441112,-	34.30882697520641	0.9670035092013896	0.6666666666666666	110	moderate
chr11:35441564..35441578,-	1.5427091705054092	0.972232596498644		85	moderate
chr11:35441597..35441613,-	0.9642442843553785	0.972198986350226		78	moderate
chr11:35471675..35471676,-	0.20018633159038132	0.9910512751177896		163	moderate
chr11:35496175..35496178,-	0.048280155277900895	0.98612844418204		65	moderate
chr11:35547154..35547191,-	11.995484688751821	0.9353906230332008		325	moderate
chr11:35547277..35547288,-	1.0010184368608113	0.9541824413240588		259	moderate
chr11:35547572..35547588,-	0.44063454651574896	0.9691954483885084		219	moderate
chr11:35548262..35548267,-	0.0920066089319396	0.9782021858123748	0.5758210765559043	127	moderate
chr11:356339..356370,-	0.7608685252010314	0.9856544909216952	0.1644405111301366	415	moderate
chr11:35639520..35639559,+	0.7072288193340037	0.8902450590672581		334	moderate
chr11:35639899..35639959,+	3.5896486625805593	0.8857874885155602	0.4787771751638703	478	moderate
chr11:35639960..35639977,+	2.2589835514251297	0.929270184036463	0.6184567262440376	431	moderate
chr11:35639997..35640014,+	3.357345129621287	0.9608425391755644	0.6289096267425853	419	moderate
chr11:35640893..35640918,+	0.31089945096181376	0.9619778364341848	0.6666666666666666	254	moderate
chr11:35645484..35645489,+	0.17111739066532478	0.9904339218958575	0.6539858480776002	154	moderate
chr11:35684288..35684352,+	16.76313854873998	0.799349381012703	0.4080261868293144	546	ubiquitous
chr11:35684394..35684456,+	29.308297639581408	0.7948149877767201	0.14339223041171692	546	ubiquitous
chr11:35684469..35684480,+	0.677119455778874	0.9031268957525288	0.26211563389381354	444	moderate
chr11:35684632..35684641,+	0.319646781787124	0.9859398513034472	0.2890538773003224	383	moderate
chr11:35684715..35684726,+	0.23463440011782175	0.9622213788738506	0.5426781490580241	307	moderate
chr11:35684754..35684765,+	0.37550692241821243	0.9392501941959488	0.5606271951249775	354	moderate
chr11:35684770..35684779,+	0.23782733300388284	0.9333710139745628	0.5428803080299311	294	moderate
chr11:35684787..35684798,+	0.22123212692644081	0.9813457670015964	0.4804760748642194	265	moderate
chr11:35684831..35684844,+	0.7387301788359782	0.984107480147865	0.11533680628188105	434	moderate
chr11:35684925..35685127,-	11.266904649424172	0.8896290744937325	0.22999040370134424	538	ubiquitous
chr11:35684944..35684953,+	0.40825684359321	0.915878326248843	0.24977061983433915	404	moderate
chr11:35745818..35745864,+	0.03180971464630408	0.996330478667498		22	tissue-specific
chr11:35768015..35768020,+	0.6438840640930931	0.9857779611435116	0.3583340653378844	420	moderate
chr11:35768585..35768591,+	0.003150142742669875	0.9980467454144012		2	tissue-specific
chr11:35826760..35826767,+	0.044643367563896176	0.996287775961325		8	tissue-specific
chr11:35830355..35830386,+	0.06059460897303812	0.9536676560092486	0.6666666666666666	147	moderate
chr11:35845720..35845725,+	0.009662291328061068	0.9976078072627692		5	tissue-specific
chr11:35845729..35845739,+	0.01540522461245174	0.9976162314156336	0.6666666666666666	10	tissue-specific
chr11:35845764..35845771,+	0.022706437675587148	0.9946175537648952		14	tissue-specific
chr11:35958922..35958933,+	0.0019219023956212294	0.9967493857527188		4	tissue-specific
chr11:35965580..35965656,+	10.829952635089024	0.8210476851721169	0.5700625652189139	518	ubiquitous
chr11:36119758..36119765,+	0.03706170310519829	0.9947425362951564		8	tissue-specific
chr11:36119770..36119780,+	0.055408372276623256	0.9948013888888548		9	tissue-specific
chr11:36119803..36119812,+	0.04803239849990349	0.9960751805083672		12	tissue-specific
chr11:36119821..36119838,+	0.13527901221611513	0.9956794370566664	0.6666666666666666	24	tissue-specific
chr11:36119843..36119865,+	0.20773159410297723	0.9956140625982792	0.6666666666666666	44	tissue-specific
chr11:36119875..36119897,+	0.13244720140401628	0.9919871763259218	0.6666666666666666	129	moderate
chr11:36119908..36119916,+	0.04657025103262843	0.993340646923533	0.6666666666666666	49	tissue-specific
chr11:36127154..36127161,+	0.14811035714206375	0.9944306578120428	0.6666666666666666	52	tissue-specific
chr11:36171319..36171349,-	0.029241595596655005	0.9939173442964327		42	tissue-specific
chr11:36171359..36171370,-	0.01459924591741013	0.991823928623002		30	tissue-specific
chr11:36171489..36171515,+	0.07860925328431449	0.9943512231415884		65	moderate
chr11:36173834..36173879,+	0.002163307468065122	0.9936150872511644		14	tissue-specific
chr11:36180094..36180095,+	0.2749828092984201	0.9938249482386664	0.6666666666666666	267	moderate
chr11:36218094..36218100,-	0.03212006749862688	0.9942387290557289		36	tissue-specific
chr11:36273802..36273808,+	0.010610184138537206	0.9949918345504492		11	tissue-specific
chr11:36300137..36300150,-	0.02913045952065716	0.9770258568857644	0.6666666666666666	84	moderate
chr11:36310869..36310878,-	0.15870685661285314	0.9627625979092412	0.4260548922677056	218	moderate
chr11:36310958..36310984,-	53.88467827875003	0.7103318378277111	0.3564032147404657	550	ubiquitous
chr11:36317689..36317699,+	0.08528228479817751	0.9900442867196428		38	tissue-specific
chr11:36317830..36317850,+	0.9834880937742851	0.99081513775159	0.6666666666666666	55	moderate
chr11:36317852..36317861,+	0.0765643370125272	0.9865930083498359		38	tissue-specific
chr11:36376725..36376731,+	0.03361869856781973	0.9939624248953808		39	tissue-specific
chr11:36383605..36383609,-	0.08151773879530085	0.9857256304173314	0.6666666666666666	108	moderate
chr11:36383715..36383753,-	0.03534954231181283	0.9780814200308744	0.6666666666666666	79	moderate
chr11:36397528..36397545,+	0.25252093828224065	0.9864165688415536	0.6666666666666666	184	moderate
chr11:36397731..36397745,+	0.04701028501642746	0.9821358931753988		95	moderate
chr11:36397915..36397982,+	2.3388063521481453	0.9269934535712441	0.6666666666666666	440	moderate
chr11:36397983..36398010,+	0.8885549637138239	0.9328425041289612	0.6666666666666666	360	moderate
chr11:36399308..36399312,+	0.04444693137995115	0.9884165411442224		49	tissue-specific
chr11:36406402..36406406,+	0.11104187240111969	0.9898335631425144		165	moderate
chr11:36412708..36412711,-	0.0020774931555373787	0.9940433961447168		7	tissue-specific
chr11:36419024..36419025,+	0.16219010533715314	0.9963299693410044		112	moderate
chr11:36432821..36432824,-	0.01905050809967477	0.9970864609423308		12	tissue-specific
chr11:36438999..36439017,+	0.10089728699256072	0.9963297309207132		29	tissue-specific
chr11:36475492..36475517,+	0.1780613881496946	0.9914942582724672	0.5311549016469488	144	moderate
chr11:3647651..3647698,+	0.5233977572262114	0.9787907692784392	0.6666666666666666	123	moderate
chr11:36477288..36477291,-	0.04796574519151139	0.9838884986478384	0.6666666666666666	91	moderate
chr11:36489757..36489777,+	0.029525465776439285	0.9962400896912114		18	tissue-specific
chr11:36531774..36531858,-	9.517639247507928	0.8456240567387961	0.2724157525164069	549	ubiquitous
chr11:36531897..36531927,+	0.3891450205371158	0.9226701362584028	0.6239134278071005	368	moderate
chr11:36589320..36589332,+	0.007460802212454538	0.9969602072426016		5	tissue-specific
chr11:36589389..36589398,-	0.008781504472471294	0.9964221067742662		4	tissue-specific
chr11:36589516..36589523,+	0.12605367433135364	0.9956533846031572		18	tissue-specific
chr11:36589527..36589538,+	0.5127238836926686	0.9961650893618579		23	dynamic
chr11:36589547..36589570,+	7.746429906497503	0.9965442757650436		44	dynamic
chr11:36594857..36594875,+	0.05551316717042086	0.9975857176838228		17	tissue-specific
chr11:36594882..36594887,+	0.007603746955807071	0.9969019665356138		7	tissue-specific
chr11:36595014..36595023,+	0.013414119451325956	0.9964799226774472		10	tissue-specific
chr11:36595460..36595471,+	0.022300334898768617	0.9973441100319174		5	tissue-specific
chr11:36598358..36598375,+	0.013140349228110384	0.9969174862846976		12	tissue-specific
chr11:36599947..36599962,+	0.012636177419303637	0.9951026057893964	0.6666666666666666	15	tissue-specific
chr11:36601108..36601112,+	0.023392605901126882	0.9910274769124978		24	tissue-specific
chr11:36615987..36615996,+	0.02617744201999379	0.9894224991457397		75	moderate
chr11:36616044..36616095,+	13.538772605814302	0.8432405924846151	0.3732080535064048	532	ubiquitous
chr11:36616099..36616110,+	0.3604693765579772	0.9083136030529052	0.43651168399191387	373	moderate
chr11:36616355..36616402,+	0.18189836765601636	0.9891749466278006	0.6666666666666666	128	moderate
chr11:36619771..36619793,-	2.4235114869812873	0.9953676420647181		43	dynamic
chr11:36622593..36622605,+	0.007791037328137334	0.9955174770225832		6	tissue-specific
chr11:36630636..36630642,-	0.09512912819517404	0.9959201151731876		21	tissue-specific
chr11:3663175..3663200,-	0.060496370188661865	0.9903478977362364	0.6666666666666666	65	moderate
chr11:3663212..3663227,-	0.12598170310845513	0.963501185074044	0.6666666666666666	143	moderate
chr11:3663480..3663487,-	0.006571226259575709	0.9957367497338092		11	tissue-specific
chr11:3663488..3663500,-	0.020537915307410393	0.9955045803480032	0.6666666666666666	19	tissue-specific
chr11:3663502..3663526,-	0.04500388528473679	0.9965712516631424		34	tissue-specific
chr11:3663607..3663611,-	0.1380325701716345	0.9866231620830216	0.5038230004341275	127	moderate
chr11:3666335..3666361,+	0.5113135938564557	0.9925494311150224		75	moderate
chr11:36710140..36710144,+	0.006792872071387044	0.9956598409908552		4	tissue-specific
chr11:36796505..36796529,+	0.0052092675829220215	0.9855973626560252		19	tissue-specific
chr11:368500..368515,+	0.08332211694892891	0.9628696651223916		102	moderate
chr11:3691037..3691040,+	0.04220304294561533	0.996895923387619		4	tissue-specific
chr11:369195..369217,+	0.034772780461853114	0.9738414369570879		74	moderate
chr11:369462..369546,+	7.7613206613697034	0.9410883572307924	0.4843947786462495	436	moderate
chr11:3697565..3697567,+	0.060645092762477204	0.9826199660203532		80	moderate
chr11:3705993..3705997,-	1.587658576170826	0.9903279060033112	0.3636262759279938	480	moderate
chr11:3719047..3719050,-	0.42139049157686964	0.9813438555035748	0.4768530657385524	392	moderate
chr11:37209683..37209707,+	1.557900222506281	0.968221354169202	0.33060823733461797	512	ubiquitous
chr11:3728965..3728967,-	0.13291155215564318	0.9881928367235444	0.5595849328344901	221	moderate
chr11:3742058..3742063,-	0.42991635223023683	0.9626856819300588	0.1767387537117132	411	moderate
chr11:3744629..3744640,+	0.005742867661761634	0.9844733048253816		25	tissue-specific
chr11:37506770..37506779,+	0.029352830923482086	0.9975950848003241		6	tissue-specific
chr11:3750771..3750774,-	0.2983817085279214	0.9738266179515016	0.1742152361897051	343	moderate
chr11:3750942..3750946,-	0.3617700667562031	0.942443060712186	0.3858382436535587	376	moderate
chr11:3758544..3758552,-	0.6391738363421433	0.9709939974142237	0.4973860211874608	427	moderate
chr11:375917..375921,+	0.2843615568747495	0.957155115949945	0.2611546385325607	310	moderate
chr11:3759314..3759318,-	0.31112747687747816	0.9715147288143914	0.14698511547947912	354	moderate
chr11:3793094..3793108,-	0.25277085567331836	0.9769583636177241	0.23751213938212634	360	moderate
chr11:3797145..3797164,-	0.2459857904543499	0.9404378380100668	0.23641907356630298	350	moderate
chr11:3800445..3800462,-	0.12113720606331899	0.9812505985016982	0.18266556426297126	218	moderate
chr11:3802412..3802416,-	0.34680913467313096	0.9112468542628112	0.19424767334696827	385	moderate
chr11:3805802..3805814,-	0.13344975175420468	0.9878879778102128	0.2650882195005784	208	moderate
chr11:3818756..3818793,-	61.614046582298215	0.8787255422784621	0.2200749013178949	550	ubiquitous
chr11:3818932..3819007,-	0.4233059998700409	0.994258762100831	0.31717786894930583	379	moderate
chr11:3819121..3819174,+	11.170780602966243	0.770888564607445	0.13034096736721068	546	ubiquitous
chr11:3819280..3819289,+	0.07583307929062051	0.9620101014809772	0.5665855064282382	180	moderate
chr11:3829763..3829832,+	7.374904899851425	0.8068058227509294	0.06983777839437072	543	ubiquitous
chr11:3837418..3837454,+	0.7189841493236282	0.9949385272754228		40	dynamic
chr11:3838082..3838123,+	0.11688026316514902	0.99649773811428		34	tissue-specific
chr11:3838626..3838635,+	0.028361598969424102	0.9978372334064584		6	tissue-specific
chr11:3838641..3838642,+	0.007772746253115266	0.9980242491552944		3	tissue-specific
chr11:3838651..3838654,+	0.011682342069696202	0.9980203138452648		2	tissue-specific
chr11:3848510..3848535,-	0.3012023063052735	0.9837831714847484	0.5317705266807132	312	moderate
chr11:3848600..3848618,-	0.7411830072619	0.9630411150117312	0.250454811798114	433	moderate
chr11:3848721..3848746,-	0.11893744474638333	0.9409244742085172	0.5228505480690545	234	moderate
chr11:3848750..3848777,-	0.4448760211154865	0.9862530185115559	0.13680323988350096	364	moderate
chr11:3849163..3849191,-	0.2882349519178036	0.9699107200958222	0.5222699939467107	329	moderate
chr11:3849289..3849351,-	1.011012819356647	0.9614509875316974	0.29319201302351444	471	moderate
chr11:3858496..3858517,+	0.0725772064442189	0.9952324487414532		25	tissue-specific
chr11:3859089..3859116,-	0.19964171046691928	0.9872943561036598	0.6666666666666666	90	moderate
chr11:3860555..3860570,+	0.08532125660007732	0.9952076699803764	0.6666666666666666	47	tissue-specific
chr11:3860586..3860599,+	0.08849804871340847	0.9943217902951256		42	tissue-specific
chr11:3860611..3860622,+	0.12919761780590172	0.9937264055992836	0.6666666666666666	71	moderate
chr11:3860875..3860903,+	0.0726797394123804	0.9932836857316104	0.6666666666666666	50	tissue-specific
chr11:3861945..3861963,-	0.16206660241335255	0.9772967345361252	0.5416860838768685	230	moderate
chr11:3862059..3862081,-	0.1775332607576866	0.9848704690966676	0.6666666666666666	144	moderate
chr11:3862154..3862165,-	4.659420811868204	0.9502394313396244	0.46592995524670794	532	ubiquitous
chr11:3862172..3862200,-	90.27478652024121	0.9288412725057928	0.3754762489373909	550	ubiquitous
chr11:3862206..3862217,-	7.5534854042306145	0.8886836110461631	0.16315535524392313	548	ubiquitous
chr11:3862549..3862576,-	0.6443248649963669	0.9251509562434732	0.5198869593304165	360	moderate
chr11:3862855..3862867,+	0.11875781545447348	0.9914552436428974	0.6666666666666666	54	tissue-specific
chr11:38668018..38668030,+	0.006733411058961171	0.9980625048498276		3	tissue-specific
chr11:3875828..3875866,+	0.4706029276091891	0.9635217522405856	0.4929275062204521	209	moderate
chr11:3875873..3875888,+	0.08405858925607396	0.982016867129598		103	moderate
chr11:3876379..3876454,+	4.250641544746464	0.8597656406716649	0.4387918438475706	535	ubiquitous
chr11:3876859..3876937,+	20.39478620449872	0.9186495926864356	0.2573031562939196	549	ubiquitous
chr11:3877214..3877237,+	0.4930636509802255	0.9944684179193684	0.3389708444684966	326	moderate
chr11:3877435..3877445,+	0.11152404618146616	0.982945114892253	0.6666666666666666	83	moderate
chr11:3877468..3877474,+	0.06096868726855892	0.9877131572355012	0.6666666666666666	57	moderate
chr11:3878353..3878356,+	0.3306234025544671	0.922123816403471	0.3824527111037062	338	moderate
chr11:38806124..38806129,-	0.046369349392614084	0.9943677162108296	0.6666666666666666	57	moderate
chr11:39183374..39183424,-	0.44772496119512695	0.9721318497273652	0.6666666666666666	204	moderate
chr11:39183464..39183484,+	0.024066653987303836	0.9935261018655208		32	tissue-specific
chr11:392573..392586,+	0.3562850900379816	0.983025287559754		68	moderate
chr11:392587..392618,+	1.6182047633761305	0.9861165555552476	0.4238141600982325	90	moderate
chr11:392625..392628,+	0.04589825988795471	0.9890428194636116		29	tissue-specific
chr11:393428..393451,+	0.1835334250388513	0.9306881097180324	0.15671307923553182	207	moderate
chr11:393795..393799,-	0.19183606855851848	0.9821302567671178	0.3310147166812351	120	moderate
chr11:394157..394180,+	0.7171595308053613	0.9585332007009992	0.19520786192338255	177	moderate
chr11:394196..394258,+	6.50404913833005	0.9485243704651348	0.20187295761181856	275	moderate
chr11:394263..394275,+	0.2594055522022052	0.9745232505720306	0.1984211660451833	148	moderate
chr11:394601..394617,-	0.11653707403987067	0.9790938236510284	0.3808597934202034	157	moderate
chr11:3968515..3968532,+	0.07891485449734308	0.9905830500488167		52	tissue-specific
chr11:3968580..3968593,+	0.03900321685499648	0.9943640588931012		29	tissue-specific
chr11:3968595..3968604,+	0.026977801653632356	0.9913079578505825		38	tissue-specific
chr11:397264..397265,+	0.06702419063243217	0.94221128068298	0.6666666666666666	163	moderate
chr11:39796850..39796855,+	0.0044181691904897815	0.9981818181818182		1	tissue-specific
chr11:40046304..40046310,+	0.10978272039499051	0.9845663838117904		33	tissue-specific
chr11:40121062..40121074,-	0.04509550681501575	0.9909755883054046	0.6666666666666666	25	tissue-specific
chr11:40121076..40121109,-	0.2870557042954921	0.990774664140712	0.6666666666666666	47	tissue-specific
chr11:40263097..40263118,-	0.04513601774611883	0.9969524287800852		30	tissue-specific
chr11:40314652..40314669,-	0.196348739994439	0.978536473848235		101	moderate
chr11:40315134..40315154,-	0.10432888361543627	0.9756416363704822		95	moderate
chr11:40315234..40315252,-	0.03551556656521026	0.9848638663817914		41	tissue-specific
chr11:40315625..40315638,-	0.1932074976100751	0.9714878020606896		102	moderate
chr11:40315640..40315684,-	0.5095286510253513	0.9604249264773572		154	moderate
chr11:40315686..40315714,-	0.24226967822942874	0.964247551954162		113	moderate
chr11:406937..407000,-	4.555296177282606	0.9396379010306732	0.6566140460812852	481	moderate
chr11:407092..407101,-	0.1722682568168627	0.9250409686513708	0.5194075932305144	249	moderate
chr11:407103..407195,-	16.085407253279275	0.8936260693408785	0.5947766831933009	525	ubiquitous
chr11:40815921..40815924,-	0.0691995837662368	0.9841858384917108		68	moderate
chr11:4111694..4111720,+	0.05736260065694929	0.9915316785065312		39	tissue-specific
chr11:4112864..4112903,+	0.16990144765129872	0.9566961899167774	0.6666666666666666	237	moderate
chr11:4115909..4115937,+	1.015912376664682	0.8786714609158521	0.2576451158051201	465	moderate
chr11:4116005..4116047,+	18.97763944619008	0.7359280911469449	0.41003422601211	548	ubiquitous
chr11:4116054..4116105,+	37.67265191844674	0.8361903754060072	0.2907594030142189	549	ubiquitous
chr11:4116108..4116133,+	4.31537443224572	0.8911946468841121	0.4838687498073769	517	ubiquitous
chr11:41244377..41244381,-	1.6079031134274917	0.9890243990356204		128	moderate
chr11:4128664..4128687,+	0.18133113780838497	0.964512127309744	0.44255343106064543	273	moderate
chr11:41327517..41327518,+	0.006272015948784505	0.9952165353977582		5	tissue-specific
chr11:41337810..41337811,-	0.0934896379489325	0.9932822181970441		64	moderate
chr11:41411187..41411190,-	0.15397629227192003	0.9905112603054758		100	moderate
chr11:4142834..4142878,+	0.38433379657729305	0.935948813136187	0.5426094041112188	384	moderate
chr11:41481144..41481215,-	0.8755597510332185	0.9730814741081992		118	moderate
chr11:41481753..41481767,-	0.2989298048941411	0.9812080880836298		80	moderate
chr11:41481776..41481797,-	0.14554620373448054	0.976550347808306		76	moderate
chr11:414950..415017,-	2.9910435499987167	0.9609053169473766	0.6666666666666666	327	moderate
chr11:41501367..41501373,+	0.05514880026053047	0.9938643457909172		22	tissue-specific
chr11:415018..415046,-	0.6752078038926732	0.956213784816228	0.5741962196323815	279	moderate
chr11:41519057..41519065,-	0.015356894416191818	0.997167362563077		13	tissue-specific
chr11:4154830..4154835,+	0.06722674059986304	0.9026913208276062	0.4301385319155676	195	moderate
chr11:41559949..41559958,+	0.8203223393601295	0.918175429325976	0.18550943146777774	470	moderate
chr11:417170..417179,+	0.05843532432040485	0.9803139450202768		117	moderate
chr11:417308..417379,-	2.001987516348293	0.9446094497725926		208	moderate
chr11:41736067..41736116,+	0.011259552032212584	0.9980578683922092		2	tissue-specific
chr11:417388..417407,-	0.9028688788366894	0.9407847943317372		218	moderate
chr11:417408..417449,-	0.8315086345527776	0.9285984076754092		298	moderate
chr11:41809203..41809208,-	0.023768402646511345	0.9945009979973236	0.6666666666666666	14	tissue-specific
chr11:41899631..41899640,-	0.01125284291890412	0.9980952239835056	0.6666666666666666	5	tissue-specific
chr11:41923791..41923796,+	0.4248415159562726	0.9922117875260144		16	dynamic
chr11:4200874..4200884,+	0.0029557120179000175	0.994043439272178		5	tissue-specific
chr11:4200899..4200909,+	0.005871615625586052	0.9963592887426336		5	tissue-specific
chr11:42142040..42142055,+	0.009062203466165313	0.9980896482171026		2	tissue-specific
chr11:42896529..42896535,+	0.027856855561075495	0.9897484503460424	0.6666666666666666	29	tissue-specific
chr11:42912594..42912599,-	0.015066546956976972	0.9968811557779276		14	tissue-specific
chr11:42912793..42912802,-	0.031317703750917684	0.9950535619482828		16	tissue-specific
chr11:43290911..43290922,-	0.04535659124812039	0.9921190882782072		52	tissue-specific
chr11:43290929..43290949,-	0.1094675688233393	0.9915255276363236		70	moderate
chr11:43333513..43333608,+	79.35197586119303	0.6553650861144994	0.1940732404089704	550	ubiquitous
chr11:43361354..43361365,+	0.17430148266717688	0.957153148531356	0.15732161245711276	259	moderate
chr11:43365725..43365758,+	0.17303261459459277	0.919098145397184	0.3333152057526733	312	moderate
chr11:43380459..43380537,+	7.535490253443846	0.7884073223344499	0.20387113748510524	547	ubiquitous
chr11:43380605..43380617,+	0.45181453227359397	0.8976666568577005	0.2222431860550216	428	moderate
chr11:43380793..43380815,+	0.30461180398449206	0.9349206590714034	0.4932596205377853	353	moderate
chr11:43467559..43467571,+	0.05758792705092151	0.9879766194584853	0.4344560438365547	129	moderate
chr11:43507452..43507456,+	0.5276065852315067	0.9538237318225696	0.49020318260101	416	moderate
chr11:43549565..43549568,+	0.045368165103827775	0.9921900435002282		17	tissue-specific
chr11:43578264..43578276,+	0.040315698205613516	0.9932074037684804	0.6666666666666666	34	tissue-specific
chr11:43578294..43578310,+	0.10069407729198494	0.9943448479509434		62	moderate
chr11:43590851..43590859,+	0.004337400457260728	0.9981034992005354		2	tissue-specific
chr11:43590895..43590906,+	0.006001498363520418	0.9980801947173259		2	tissue-specific
chr11:43598013..43598026,+	0.19358322462215363	0.9922990241912066		55	moderate
chr11:43600370..43600415,+	0.0345846379183547	0.9936442360425842		37	tissue-specific
chr11:43600695..43600718,+	0.18942628909903605	0.971444012302885		94	moderate
chr11:43600753..43600760,+	0.015405422056928094	0.9915066429358588		32	tissue-specific
chr11:43600779..43600793,+	0.021633805628948417	0.9934684350415418		42	tissue-specific
chr11:43600804..43600812,+	0.015190977726274054	0.9937861945668404		41	tissue-specific
chr11:43602475..43602485,+	1.6154734825066768	0.988121069326547		122	moderate
chr11:43665772..43665797,+	1.0508817646182436	0.9187299332002732	0.3022476284755358	470	moderate
chr11:43702151..43702162,+	0.8142422071365516	0.8736703424557624	0.10394617068841146	465	moderate
chr11:43702236..43702299,+	47.911108212473245	0.7357638097434641	0.5131985205546202	549	ubiquitous
chr11:43702302..43702318,+	9.584779448222355	0.8866197104516025	0.6046890861555689	542	ubiquitous
chr11:43702322..43702362,+	28.077274108331565	0.7664335475387535	0.5292319218894517	549	ubiquitous
chr11:43810157..43810178,-	0.026967321665475563	0.9939506970237546		18	tissue-specific
chr11:43829362..43829367,-	0.00011809715687235638	0.9981818181818182		1	tissue-specific
chr11:43855367..43855376,-	0.01188040021478653	0.991306281215398		24	tissue-specific
chr11:43855489..43855503,-	0.02916110755579192	0.9957576621124792		25	tissue-specific
chr11:43882249..43882252,+	0.07066735029443139	0.975251230212269	0.6666666666666666	151	moderate
chr11:43902373..43902416,+	13.501580937013932	0.7496208391068226	0.3132522545379675	538	ubiquitous
chr11:43902620..43902648,+	1.3602203322786734	0.8021216707768261	0.34895368471259136	484	moderate
chr11:43942461..43942471,-	0.005056125276141472	0.9981458271440408		2	tissue-specific
chr11:43942607..43942622,+	0.008068196023696262	0.9955475206999272		18	tissue-specific
chr11:43963706..43963734,+	0.10031863222060695	0.984120938474676	0.6666666666666666	137	moderate
chr11:43963775..43963782,-	0.04573714402130219	0.9819203769044792		54	tissue-specific
chr11:43964125..43964136,+	5.60535618621009	0.9721178171395999	0.6666666666666666	398	moderate
chr11:43964177..43964193,+	60.9757540157886	0.9710598058961338	0.6629340756905746	493	moderate
chr11:43964227..43964242,+	0.24977852425378355	0.9782535946728684		137	moderate
chr11:43964248..43964253,+	0.04713623122940673	0.9762519299835146		63	moderate
chr11:43964307..43964321,+	0.18889789621771094	0.9801700635511564		110	moderate
chr11:43964328..43964336,+	0.17232118099323476	0.9860019695409208		111	moderate
chr11:43964341..43964353,+	0.08657412812936699	0.9849252365729296		73	moderate
chr11:43965023..43965039,+	0.19783994137000047	0.9698676666813226	0.6666666666666666	178	moderate
chr11:43965338..43965353,+	0.04364946527699738	0.9960036739024122		49	tissue-specific
chr11:44087803..44087827,+	1.3169707393801813	0.8356300111454075	0.5563962752449971	482	moderate
chr11:44087842..44087859,+	0.41216143763229124	0.9169946861349392	0.5113127444266358	398	moderate
chr11:44087862..44087904,+	2.0654817222362047	0.8972726591701736	0.6119997088267504	493	moderate
chr11:44088002..44088026,+	1.0777706169349741	0.9446423763621205	0.4801608873619057	418	moderate
chr11:44088027..44088086,+	2.392830350736849	0.9026880221157464	0.4939565259253989	497	ubiquitous
chr11:44117206..44117218,+	6.442090252521797	0.7879509758559575	0.164671098495644	542	ubiquitous
chr11:44117219..44117240,+	35.9360232655821	0.8362457766441106	0.1821142423592534	550	ubiquitous
chr11:44117242..44117253,+	6.745744416101028	0.8404489819613897	0.27963466131091225	547	ubiquitous
chr11:44117260..44117283,+	6.362337125353531	0.8520337145038813	0.4417314599245634	548	ubiquitous
chr11:44117741..44117798,+	1.1777106391449728	0.9164340123906928	0.4404110776353969	413	moderate
chr11:4414880..4414953,-	8.082946453922625	0.7847923034084853	0.1884878065683445	533	ubiquitous
chr11:4415025..4415049,+	0.5354303052065185	0.9776422502332298	0.6666666666666666	193	moderate
chr11:4415061..4415072,+	0.06482880374899672	0.9856385361144252		71	moderate
chr11:441952..441963,-	0.44653606972100524	0.9860377090988074	0.6363905169753248	179	moderate
chr11:441964..442029,-	5.25796647788985	0.9404967857943316	0.335709202537357	324	moderate
chr11:44296210..44296223,-	0.04145600992423517	0.9923514913997024		43	tissue-specific
chr11:44296292..44296307,-	0.0677670947008435	0.9931143866389812		44	tissue-specific
chr11:44296319..44296324,-	0.010709695003608747	0.9953072223564932		15	tissue-specific
chr11:44296355..44296371,-	0.16935313801573174	0.9932920033307888	0.6666666666666666	90	moderate
chr11:4432277..4432279,+	0.007149509832616596	0.9895933062734441		20	tissue-specific
chr11:44322858..44322865,+	0.2189435532007956	0.986361106678136	0.5897429292832744	138	moderate
chr11:44322978..44322994,+	0.15647004346648316	0.9887595852292156	0.6666666666666666	61	moderate
chr11:44329559..44329568,-	0.02092915140219409	0.9951089373997576		32	tissue-specific
chr11:44331473..44331485,-	0.0757268312733511	0.9864453258188636		68	moderate
chr11:44331576..44331650,-	0.9590800931747989	0.9793910343663288	0.6666666666666666	204	moderate
chr11:44331657..44331666,-	0.030520423867048962	0.990696730944836		40	tissue-specific
chr11:44331679..44331702,-	0.3795645033170944	0.9924185664893084		104	moderate
chr11:44331705..44331711,-	0.036741960426402834	0.9932212192918054		35	tissue-specific
chr11:44331712..44331722,-	0.051887834497479	0.9946502992438666		40	tissue-specific
chr11:44331735..44331747,-	0.0984310107320081	0.9933645334877872	0.6666666666666666	57	moderate
chr11:44332103..44332115,-	0.03250850516205051	0.9926479549027538		30	tissue-specific
chr11:44338466..44338483,-	0.01605186094965558	0.9971840747460138		7	tissue-specific
chr11:44356794..44356800,+	0.0049274026766261995	0.9981818181818182		1	tissue-specific
chr11:44359184..44359192,-	0.009460027117853506	0.9957829965002458		10	tissue-specific
chr11:44360558..44360598,+	0.03017727152854295	0.9979284740516968		10	tissue-specific
chr11:44360809..44360823,+	0.06695244724055871	0.9965151462110065		19	tissue-specific
chr11:44360838..44360846,+	0.014989024662919487	0.9967729165859236		13	tissue-specific
chr11:44360939..44360945,+	0.025047256229830495	0.9943353729602132		15	tissue-specific
chr11:44383349..44383353,+	0.024395948654961006	0.996272518345273		14	tissue-specific
chr11:44406193..44406201,+	0.013316456578752163	0.9971330145138879		11	tissue-specific
chr11:4441936..4441942,+	0.038491827524335075	0.9950272500135142		41	tissue-specific
chr11:44481125..44481133,+	9.740944648307877e-05	0.9981818181818182		1	tissue-specific
chr11:44525608..44525613,+	0.013004121386744312	0.9975362280642486		8	tissue-specific
chr11:44527838..44527840,+	0.02335552413858355	0.992098290115924	0.6666666666666666	15	tissue-specific
chr11:44572001..44572006,+	0.006232743686583931	0.9971129919962934		6	tissue-specific
chr11:44587181..44587196,+	14.132033604911165	0.9151275166196952	0.33826458858912245	528	ubiquitous
chr11:44587206..44587242,+	29.69262556813654	0.9389999147382728	0.4239483775168997	533	ubiquitous
chr11:44589282..44589330,+	0.036149345072071085	0.990408008718252		55	moderate
chr11:44589889..44589925,+	0.17797270726092004	0.9652019894802648		174	moderate
chr11:44590715..44590717,-	0.0263265661273108	0.9953279235624284		17	tissue-specific
chr11:44590799..44590830,-	0.21672173466802996	0.9944915227143448		61	moderate
chr11:44590984..44590996,+	0.12394091402807396	0.9952428568451128		48	tissue-specific
chr11:44613717..44613727,-	0.006403043326391665	0.997534149262818		6	tissue-specific
chr11:44613868..44613883,+	0.09656309032892607	0.9967230063653072		24	tissue-specific
chr11:44614013..44614051,+	0.08687557196951619	0.9973679112349032		25	tissue-specific
chr11:44625962..44625976,+	0.26234235747620055	0.9954364215331007		32	dynamic
chr11:44626756..44626775,+	0.02994062554535289	0.9968799776966468		10	tissue-specific
chr11:44636841..44636889,+	0.09080437866801545	0.9954551086740798		115	moderate
chr11:44640677..44640695,+	0.043351757882875486	0.9731196244755776	0.6666666666666666	113	moderate
chr11:44644953..44644961,+	0.0376642356935762	0.9965516515015076		15	tissue-specific
chr11:44656959..44656960,-	0.010733042479198665	0.9981818181818182		1	tissue-specific
chr11:44716759..44716775,-	0.020557485954481255	0.9898875713775922	0.6666666666666666	29	tissue-specific
chr11:44747980..44747984,-	0.05197731081839087	0.9852866360312992	0.6666666666666666	66	moderate
chr11:44748482..44748571,+	7.859972599017086	0.9191681716889892	0.6666666666666666	392	moderate
chr11:4475700..4475705,+	0.03963617824771303	0.9947551195540024	0.6666666666666666	58	moderate
chr11:4480806..4480809,-	0.017278777059819686	0.9942870062876308		19	tissue-specific
chr11:44884533..44884555,+	0.014871266792164555	0.9934346194820654		26	tissue-specific
chr11:44951580..44951607,+	0.056823686818298386	0.9801231081548264		92	moderate
chr11:44951686..44951714,+	0.029605792113203404	0.9861918820413381		73	moderate
chr11:44951987..44952007,+	0.04005850544183997	0.984474553804808		67	moderate
chr11:44955261..44955293,-	0.19848006174888294	0.9727941130522959		231	moderate
chr11:44955833..44955912,+	2.2912963754156492	0.9339212938427864		435	moderate
chr11:44955882..44955892,-	0.1735303752463131	0.9541457850620229		224	moderate
chr11:44955917..44956006,-	4.838532547562414	0.9604954058694528	0.6666666666666666	473	moderate
chr11:44956014..44956106,-	3.7599538687633323	0.9486098915524462	0.610840365981217	458	moderate
chr11:44956290..44956305,-	0.634554335891593	0.9393818723694448		351	moderate
chr11:44956375..44956391,-	0.09532946214915693	0.967884818731118		183	moderate
chr11:44956450..44956493,-	0.25205694914591564	0.9609278505793948	0.6666666666666666	283	moderate
chr11:44956516..44956554,-	0.32187931480996834	0.9692551810075878		287	moderate
chr11:44971702..44971717,-	0.36185296076230294	0.9505013347997874		323	moderate
chr11:44972261..44972276,-	0.38830797337963135	0.9780345176995328		285	moderate
chr11:44972284..44972298,-	0.4835810548360473	0.9642662382890989	0.6666666666666666	320	moderate
chr11:44972299..44972311,-	0.4436103389910595	0.9501845979607116		309	moderate
chr11:44972319..44972324,-	0.12375012366827871	0.9274979905619316		214	moderate
chr11:44972325..44972336,-	0.8093225868069265	0.9446572213741224		365	moderate
chr11:44972390..44972417,-	7.8427102774454625	0.9383366174049314	0.6666666666666666	473	moderate
chr11:44972418..44972452,-	14.125359801699783	0.8826129441245312	0.6207160427536879	503	ubiquitous
chr11:44972476..44972483,-	0.44109608639282316	0.9216156977653		348	moderate
chr11:450145..450187,-	0.3975825337098884	0.8964176129108017	0.25343317262432885	370	moderate
chr11:450255..450334,+	20.898737770551943	0.6274117635427072	0.3092287956029749	550	ubiquitous
chr11:450343..450365,+	5.574915924267532	0.8555057774416059	0.12301584111413401	543	ubiquitous
chr11:450369..450461,+	6.244186386083591	0.8653476663583198	0.15299063048819364	544	ubiquitous
chr11:45077600..45077605,-	0.030769214025249104	0.9863626920155828	0.5574305555745375	49	tissue-specific
chr11:45105044..45105081,+	0.053999737234621176	0.9813681493599576		38	tissue-specific
chr11:45168182..45168214,+	2.666570726136635	0.8059824818142088	0.3637087276809076	527	ubiquitous
chr11:45202580..45202606,+	0.9983548454532276	0.9437243054093924	0.4856074698518851	402	moderate
chr11:45202609..45202623,+	0.3341738925294382	0.9369279219946856	0.6270366848439027	302	moderate
chr11:45264861..45264865,-	0.032325454932208265	0.977089612209824		48	tissue-specific
chr11:45274072..45274078,-	0.01757936154857222	0.9959157964080791		18	tissue-specific
chr11:45274102..45274110,-	0.017011728406289423	0.9966332040418748		21	tissue-specific
chr11:45275446..45275460,+	0.013251746061760808	0.9980257648860428		5	tissue-specific
chr11:45307765..45307784,-	0.46320468007981147	0.9859303288086192		116	moderate
chr11:45307785..45307803,-	0.2672535733278518	0.9810586331542996		103	moderate
chr11:45307817..45307898,-	7.642572393485418	0.962426727749234	0.6666666666666666	212	moderate
chr11:45377007..45377051,+	1.326507192536088	0.9050661680691918	0.6666666666666666	348	moderate
chr11:45396448..45396452,+	0.036312805147624715	0.9908844890449048		19	tissue-specific
chr11:45546101..45546113,+	0.0009422170585110418	0.9976160341853848		2	tissue-specific
chr11:45564023..45564028,-	0.24868109925775234	0.9784701215761084		46	tissue-specific
chr11:45596548..45596552,+	0.007380728041158791	0.9963871882497262		5	tissue-specific
chr11:45686781..45686792,-	0.051617945778111754	0.9758531200562364		75	moderate
chr11:45687103..45687114,-	0.2666800401514047	0.9547524649910024		137	moderate
chr11:45687128..45687214,-	8.71495673909749	0.945264209649419		368	moderate
chr11:45743698..45743730,-	0.02188388804934551	0.9981769601245748		2	tissue-specific
chr11:45743739..45743756,-	0.012859126131292682	0.9981818181818182		1	tissue-specific
chr11:45743873..45743883,+	0.012462804635886636	0.9981818181818182		1	tissue-specific
chr11:45743884..45743905,+	0.04571493414366418	0.9981818181818182		1	tissue-specific
chr11:45743908..45743929,+	0.08674081557684449	0.9981771959236292		3	tissue-specific
chr11:45743931..45743936,+	0.007288194921406019	0.9981818181818182		1	tissue-specific
chr11:45762692..45762699,-	0.41667290897674225	0.9922292722648918		36	dynamic
chr11:45792967..45793004,+	0.1862673933758869	0.9588995328958376		209	moderate
chr11:45825616..45825645,+	0.42217965517283645	0.9804030933458084	0.6666666666666666	315	moderate
chr11:45825896..45825965,+	4.305662913702629	0.9475626159020492	0.5464920420182963	507	ubiquitous
chr11:45825970..45825987,+	0.32001224269969747	0.9733484881537248	0.4860131782456514	292	moderate
chr11:45825996..45826007,+	0.14348953946377452	0.9884975622711958	0.6666666666666666	176	moderate
chr11:45826659..45826742,+	18.73726849234914	0.8251306875235377	0.29951015785609825	549	ubiquitous
chr11:45826915..45826926,+	0.3881534260059016	0.9221807673150699	0.3025503572847633	385	moderate
chr11:45826933..45826944,+	0.4785525298890247	0.9542902875927706	0.43515400291159495	384	moderate
chr11:45827032..45827044,+	0.25555502440753824	0.9755902519779808	0.5724553482346736	301	moderate
chr11:45827053..45827083,+	0.3443151350334097	0.9813536803003968	0.5671198177425435	314	moderate
chr11:45827086..45827107,+	0.1375263355408738	0.9861998274598968	0.3604269091431376	199	moderate
chr11:45848286..45848302,-	342.58720652843107	0.9380510266147886	0.3813202814676655	549	ubiquitous
chr11:45864972..45864996,+	0.09786606276094859	0.9875087151011812	0.6666666666666666	97	moderate
chr11:45865020..45865031,+	0.05210891219968164	0.9863415600219004		48	tissue-specific
chr11:45868791..45868810,-	0.10651561142927042	0.9813599729935468	0.6666666666666666	118	moderate
chr11:45869019..45869044,+	18.458126226745513	0.9042538455866536	0.2747210051161981	549	ubiquitous
chr11:45869567..45869583,-	0.27455268763251384	0.9839974209222032	0.581071141190468	179	moderate
chr11:45880009..45880015,+	0.061015366179049915	0.9966588005453324		46	tissue-specific
chr11:45892060..45892062,+	0.4281474456997726	0.9950323190324544		31	dynamic
chr11:45907143..45907152,+	0.1330207628779152	0.9576224308353258		81	moderate
chr11:45907154..45907165,+	0.30701779419952113	0.9807742627717992		105	moderate
chr11:45907177..45907233,+	4.161362355170235	0.962773093443086	0.5890615664703536	264	moderate
chr11:45907236..45907257,+	1.1858596581409877	0.9468516392720068		160	moderate
chr11:45907316..45907323,+	0.08540017338506951	0.9786086497425998		76	moderate
chr11:45907328..45907337,+	0.23914085125663959	0.9700495589920076	0.6666666666666666	95	moderate
chr11:45907351..45907360,+	0.17415260693552068	0.9639241085623692		83	moderate
chr11:45918045..45918056,+	0.04422022838150844	0.9760042693321748		45	tissue-specific
chr11:45918092..45918107,+	0.1995919959342696	0.9732329789886572		77	moderate
chr11:45918158..45918189,+	0.25269158828985716	0.9814457245415265		87	moderate
chr11:45921467..45921491,+	0.4809158745913787	0.9637883997114816	0.5762965809046949	329	moderate
chr11:45921498..45921525,+	0.25746569051097307	0.9639326558805636	0.25971338381781905	265	moderate
chr11:45921544..45921554,+	0.18021988977364126	0.9638448921167276	0.3395018746029795	186	moderate
chr11:45921651..45921708,+	9.953936680669365	0.925829394544602	0.34743287453923183	487	moderate
chr11:45922629..45922637,+	0.03528018886399542	0.9849405562625679		37	tissue-specific
chr11:45923497..45923522,+	0.1761108291405318	0.9868195652664792		44	tissue-specific
chr11:45923965..45923972,-	0.09919583748239365	0.9570532058492172	0.6666666666666666	127	moderate
chr11:45928796..45928807,-	0.02404462984242867	0.9979361736281628		6	tissue-specific
chr11:45928809..45928813,-	0.004926026529988882	0.9981818181818182		1	tissue-specific
chr11:45928816..45928827,-	0.029032645098797532	0.9980281935055404	0.6666666666666666	6	tissue-specific
chr11:45928830..45928840,-	0.014898524740163	0.9981657634512282		2	tissue-specific
chr11:45939374..45939402,-	7.332555128514412	0.8415955741592511	0.39787818632640654	545	ubiquitous
chr11:45939403..45939416,-	1.5168669974991456	0.8095676537157891	0.2242772682611148	514	ubiquitous
chr11:45939419..45939441,-	6.610643027361704	0.8250781238200781	0.4022022867951292	547	ubiquitous
chr11:45939443..45939448,-	0.5001401958138548	0.9495122558779512	0.27218744962337865	428	moderate
chr11:45939565..45939591,-	1.3980088287161814	0.9339172990142576	0.08125594874108895	514	ubiquitous
chr11:45939665..45939715,-	1.1880391238913077	0.9053599143624022	0.3056025954045624	496	ubiquitous
chr11:45940343..45940399,-	1.3903036578015049	0.8444638034667108	0.17316232720256153	511	ubiquitous
chr11:45943169..45943198,+	0.04945510902398171	0.9880655999687364	0.6666666666666666	43	tissue-specific
chr11:45944190..45944266,+	3.2970357570428264	0.9819675127654348	0.5613701999627817	288	moderate
chr11:45954806..45954817,-	0.04139163714048558	0.9948016858960946		44	tissue-specific
chr11:45954897..45954905,-	0.04295138866125134	0.9948941082217256		35	tissue-specific
chr11:460018..460064,+	0.06897494776890384	0.9834449408615707	0.6225954421289054	61	moderate
chr11:46105825..46105842,-	0.5963900720854376	0.9865262018742342	0.5162781712517711	425	moderate
chr11:46113767..46113773,-	0.2957294140353625	0.9474393671513828	0.16768459749538225	375	moderate
chr11:46141079..46141100,+	0.2954166609630604	0.9925626439441452	0.4479146154111173	217	moderate
chr11:46141103..46141138,+	0.25187026115787714	0.9913648053204436	0.4492359606240994	243	moderate
chr11:46141292..46141296,-	0.3694716995389407	0.96731680157629	0.3453119673466191	352	moderate
chr11:46141362..46141418,-	2.3132532534972063	0.8717218648794887	0.2358188427350581	509	ubiquitous
chr11:46142505..46142565,-	3.4746955745736128	0.9591478554258956	0.2595460365427049	539	ubiquitous
chr11:46142615..46142697,-	4.382208082487941	0.924843363988878	0.3065928718047253	538	ubiquitous
chr11:46142948..46143043,-	7.144122675703267	0.8440722804165942	0.1949585226147576	546	ubiquitous
chr11:46193466..46193478,+	0.0467670801812355	0.9936416851610158	0.6666666666666666	45	tissue-specific
chr11:46244286..46244314,+	0.09865832993469566	0.9944617148649209	0.6666666666666666	18	tissue-specific
chr11:46258933..46258943,+	0.20137689742832798	0.9453622700484172	0.3610235827478461	245	moderate
chr11:46264924..46264952,-	0.2119700189357194	0.9701854510790348	0.4368889842806071	283	moderate
chr11:4629367..4629384,-	0.5825654709277958	0.9523590468821921	0.4540480851608126	441	moderate
chr11:4629388..4629468,-	4.642095916357414	0.8718164090092229	0.392472083105166	534	ubiquitous
chr11:46295968..46295985,-	0.3812883251962091	0.9961310618494068	0.6666666666666666	139	moderate
chr11:46299186..46299195,+	0.8405868996605987	0.9365322840098136	0.6666666666666666	306	moderate
chr11:46299199..46299233,+	27.20214851103906	0.9032168547806056	0.6666666666666666	426	moderate
chr11:46299443..46299459,+	0.8397896627728269	0.9197861434839522	0.6666666666666666	259	moderate
chr11:46299539..46299620,+	5.612888622294354	0.9156528063991206	0.6666666666666666	378	moderate
chr11:46316699..46316719,+	0.14766216728010698	0.957284628771828		139	moderate
chr11:46321160..46321164,+	0.03941253362497019	0.9754159720032708		77	moderate
chr11:46321653..46321666,+	0.08266881435750112	0.9647679499107374	0.6666666666666666	132	moderate
chr11:46321674..46321684,+	0.03100984072495824	0.9714457979114478		82	moderate
chr11:46326686..46326700,+	0.0013928008075462343	0.9976660177289244		2	tissue-specific
chr11:46329482..46329524,+	0.268631535638948	0.9555947936340201		209	moderate
chr11:46332584..46332616,+	0.20550316416556116	0.9653077220773092	0.6666666666666666	196	moderate
chr11:46332629..46332670,+	0.3460706676459119	0.9468890544105664		206	moderate
chr11:46332679..46332695,+	0.2059733226611639	0.9367791670577241	0.6666666666666666	184	moderate
chr11:46332700..46332712,+	0.0918720233969618	0.9645646305828146		141	moderate
chr11:46333883..46333900,+	0.20721260724246174	0.9300054000765084		188	moderate
chr11:46333913..46333932,+	0.1964225206452023	0.9483234241764712		183	moderate
chr11:46333934..46333963,+	0.5605459102548817	0.9426492407028884	0.6666666666666666	248	moderate
chr11:46333979..46333991,+	0.251123214959848	0.9515704369931848	0.6666666666666666	201	moderate
chr11:46334157..46334197,+	0.1814894836413402	0.9689525645970756	0.6666666666666666	169	moderate
chr11:46337652..46337682,+	0.29677436774588384	0.9916696696119864	0.6666666666666666	34	tissue-specific
chr11:46337774..46337790,+	0.1339173894725274	0.9933617585154492		15	tissue-specific
chr11:46341811..46341815,+	0.04754565388756146	0.9763843547463384		100	moderate
chr11:46341858..46341874,+	0.21998326932209097	0.9363637471522736		206	moderate
chr11:46341922..46341957,+	0.7323242476447319	0.9234402243341796	0.5514700601627155	284	moderate
chr11:46342005..46342050,+	0.5667076874615312	0.9350321333959918	0.6666666666666666	270	moderate
chr11:46342256..46342269,+	0.3536717538322953	0.9455224352048488	0.6666666666666666	241	moderate
chr11:46342310..46342321,+	0.23493040354304845	0.941392772042818	0.6666666666666666	218	moderate
chr11:46342339..46342359,+	1.0880131364551897	0.9085109626773812	0.6395739197288349	301	moderate
chr11:46342403..46342437,+	1.8534362671838909	0.9110974554176918	0.6276890598064405	335	moderate
chr11:46342451..46342490,+	1.3291043801468132	0.9410860931387952	0.6252266210676239	319	moderate
chr11:46342526..46342545,+	0.5886662476055503	0.9594214703767744	0.5665830876040798	262	moderate
chr11:46342556..46342578,+	0.19836117204474932	0.965056277878812	0.4907536604986449	202	moderate
chr11:46342585..46342595,+	0.09364089212437467	0.9806459032830483	0.6666666666666666	148	moderate
chr11:46342608..46342682,-	1.293461253170172	0.9183821747109444	0.5585019390891572	307	moderate
chr11:46342635..46342648,+	0.09899473842998123	0.9618173738106656	0.6666666666666666	135	moderate
chr11:46354142..46354171,+	0.1461740733249385	0.9645409273723108		88	moderate
chr11:46354214..46354236,+	0.2221319345758376	0.9610324974554212		101	moderate
chr11:46354459..46354485,+	0.860687233962746	0.9474830995786004		171	moderate
chr11:46354657..46354692,+	0.19499469094682664	0.9743274592737404		81	moderate
chr11:46354722..46354739,+	0.1005754564565839	0.9690574270576946		81	moderate
chr11:46354749..46354770,+	0.09317070558586336	0.9707123974816704		65	moderate
chr11:46360340..46360353,+	0.03374569040637685	0.9933413657919092	0.6666666666666666	60	moderate
chr11:46366799..46366832,+	0.4361965980465927	0.967749910443266	0.6666666666666666	153	moderate
chr11:46366918..46366992,+	3.400185297865902	0.9793183950752932	0.4392029153391108	329	moderate
chr11:46366995..46367006,+	0.289801034905405	0.9854708077384482	0.6666666666666666	175	moderate
chr11:46368771..46368778,-	0.25454322492329484	0.9793010657923964	0.6666666666666666	174	moderate
chr11:46368901..46368912,+	0.14497619057801317	0.9617363299359886		157	moderate
chr11:46368957..46368966,+	0.23267005804601743	0.9708599730610022	0.4805232057687768	239	moderate
chr11:46368975..46369050,+	15.311079597699615	0.81556829104507	0.1257186901581289	547	ubiquitous
chr11:46369077..46369114,+	7.225179146185174	0.8890752264370025	0.14982124685396195	540	ubiquitous
chr11:46372419..46372423,+	0.8639068111209923	0.9844540734119581	0.30993960508877233	439	moderate
chr11:46383051..46383061,+	0.07224785679390645	0.974912848072346		111	moderate
chr11:46383076..46383083,+	0.07478630287986929	0.9438662585976324		122	moderate
chr11:46383121..46383181,+	4.776295535751802	0.933551121918347	0.6666666666666666	357	moderate
chr11:46402297..46402304,+	0.18458366231364376	0.9284610425138612	0.4361255943808336	253	moderate
chr11:46402397..46402406,+	0.19754577892615763	0.9296307343779432	0.4696738674304618	272	moderate
chr11:46402454..46402472,+	0.3161210068784878	0.9479601153205428	0.6149294061852228	293	moderate
chr11:46402482..46402502,+	1.651785220307259	0.9525396534026548	0.6386504996046182	421	moderate
chr11:46402526..46402537,+	0.5636117502030045	0.9500681282470346	0.6472406620884331	343	moderate
chr11:46402583..46402669,+	13.246842376000872	0.9555128263953876	0.406090542345932	481	moderate
chr11:46402672..46402683,+	0.2612750092432324	0.9112164546681066	0.3569765874338728	284	moderate
chr11:46402744..46402777,+	0.7588125967365034	0.9464615360033236	0.4831617641594621	385	moderate
chr11:46402803..46402827,+	0.5979888349177258	0.9099767036226988	0.5339945093589314	366	moderate
chr11:46403194..46403242,+	45.58605950915023	0.9214181654166904	0.4535353566600886	490	moderate
chr11:46403248..46403270,+	16.366510949091506	0.9135943268563314	0.5295760946293179	463	moderate
chr11:46403273..46403296,+	7.968447895058145	0.9470765782906744	0.4148046461179456	443	moderate
chr11:46403305..46403316,+	0.8959802162451493	0.9617925308682194	0.5724831132410554	335	moderate
chr11:46403419..46403435,+	0.2376887794728839	0.9500318285331896	0.40234491970586267	228	moderate
chr11:46403574..46403593,+	5.508766575050782	0.9475221742117779	0.44228599674523134	440	moderate
chr11:46403617..46403626,+	0.3306967071167988	0.9459199048069188	0.4915395010614257	282	moderate
chr11:46403858..46403904,-	0.22996535632775025	0.9033577872688244	0.5023551058380856	260	moderate
chr11:46403944..46403961,+	0.20261873138602327	0.918573791456523	0.5791734279708766	238	moderate
chr11:46403987..46404021,-	0.36037386231963925	0.9467879520684859	0.5856811600614814	272	moderate
chr11:46404130..46404143,+	0.1829912854608376	0.9332020887676796	0.4930589675017128	223	moderate
chr11:46404174..46404197,+	1.4911529640626655	0.9339473861760206	0.5011175102020747	392	moderate
chr11:46404212..46404230,+	0.30972105402883104	0.9401330555457108	0.6094348313217594	276	moderate
chr11:46404239..46404276,+	0.4864375586838688	0.9508940161038384	0.4513160604000947	314	moderate
chr11:46404270..46404303,-	0.5559836346848261	0.939366474147238	0.5626387608208471	314	moderate
chr11:46405058..46405071,-	0.2266477033201433	0.9544586449875512	0.5939848962286871	229	moderate
chr11:46405082..46405106,+	0.8427431422003498	0.9883557661303896	0.5267403849705561	356	moderate
chr11:46405132..46405166,+	0.3551838158739337	0.9718623997244296	0.3771721341824053	302	moderate
chr11:46405151..46405196,-	0.4371700661888786	0.9504167977419742	0.4333836550401785	298	moderate
chr11:46405170..46405210,+	0.5052232012405106	0.98399304769731	0.5415034730731604	306	moderate
chr11:46405204..46405243,-	0.5899916084535839	0.9628244430422478	0.569544768545459	301	moderate
chr11:46405241..46405267,+	0.4196583198745944	0.9680757449607156	0.35623009024200475	302	moderate
chr11:46405274..46405297,-	0.43044559997081694	0.9680340267305884	0.6143538256158962	291	moderate
chr11:46405277..46405306,+	0.34838836159423686	0.9567961695426859	0.4080281641464469	288	moderate
chr11:46405305..46405343,-	0.9811697029123952	0.9711990927892832	0.561450759895551	325	moderate
chr11:46413318..46413337,-	1.456263453951017	0.9700518019809904	0.38633500034126617	238	moderate
chr11:46452430..46452433,+	0.04659622099969392	0.986618390252548		60	moderate
chr11:46497888..46497896,-	0.0077770282472428435	0.9968967937759275		5	tissue-specific
chr11:46497904..46497915,-	0.02189061935010187	0.9972416291163204		6	tissue-specific
chr11:46564760..46564802,-	0.15852179765595184	0.9338937145200517	0.4172172981939613	302	moderate
chr11:46582191..46582219,-	0.03802067320253573	0.9896842025994721		86	moderate
chr11:46615557..46615608,-	33.488517590253686	0.6923483220488286	0.05946334271186283	550	ubiquitous
chr11:46615789..46615792,-	0.004580087907829359	0.9864820594829063		20	tissue-specific
chr11:46615803..46615814,-	0.029322971206599695	0.9893822443986404	0.6247070782352969	52	tissue-specific
chr11:46615822..46615831,-	0.007880416587958797	0.9873393057729845	0.6666666666666666	25	tissue-specific
chr11:46638378..46638380,-	0.6944651782486024	0.9686885262767516	0.27246014234863764	463	moderate
chr11:46638720..46638788,-	1.9114440468308427	0.8502437927782027	0.19052975620187948	525	ubiquitous
chr11:46638805..46638882,+	2.8079070007682754	0.8871925637970536	0.4670496641937945	522	ubiquitous
chr11:46639071..46639140,+	25.645067860701648	0.7256782803071076	0.17320309908753806	550	ubiquitous
chr11:46639436..46639466,-	0.8018385470992567	0.9711309159312518	0.32289272789531703	445	moderate
chr11:4665150..4665166,+	0.32090544230608375	0.9973126110242426	0.6666666666666666	72	moderate
chr11:4665183..4665193,+	0.09638482596647507	0.9942993998858268		58	moderate
chr11:4665195..4665219,+	0.5706575682825319	0.9962498815828624		109	moderate
chr11:46664701..46664741,+	0.07710244577106148	0.99740951117641		10	tissue-specific
chr11:46664777..46664782,+	0.0045781192896406624	0.9981205427691802		2	tissue-specific
chr11:46665179..46665183,+	0.08396730089424834	0.9674568534744292	0.6666666666666666	165	moderate
chr11:46696562..46696564,+	0.028176486432983358	0.9938193324014885	0.4821393470223418	39	tissue-specific
chr11:46697018..46697022,+	0.021131046581814195	0.993899351703046		25	tissue-specific
chr11:46700664..46700680,-	0.4397657528096857	0.9159795307555232	0.23556870332951896	379	moderate
chr11:46700681..46700704,-	0.3365186183039803	0.9417119996406884	0.2553353375122239	354	moderate
chr11:46702222..46702264,-	0.5634925573618103	0.876757421446126	0.4114379766331882	407	moderate
chr11:46703640..46703674,-	0.6189091568436675	0.9422682520317912	0.3681829497987473	403	moderate
chr11:46703725..46703738,-	0.5549435999050674	0.9070912427739304	0.4112700630037274	407	moderate
chr11:46709754..46709778,-	0.421626917600034	0.939075166914784	0.3634322295102284	373	moderate
chr11:46717833..46717904,-	0.898083226440012	0.9805198056012748		106	moderate
chr11:46722117..46722183,-	68.01039169805857	0.8009338012617692	0.2297815560701413	550	ubiquitous
chr11:46722213..46722220,-	0.4794290078019277	0.8854853578964323	0.2725615282411138	409	moderate
chr11:46722560..46722595,+	4.194852394465265	0.806285561197703	0.2666846701703531	545	ubiquitous
chr11:46740744..46740786,+	10.487520294806156	0.9950500742963524	0.6666666666666666	57	moderate
chr11:46741130..46741141,+	0.016259801679865682	0.9938645447744846	0.6666666666666666	9	tissue-specific
chr11:46745010..46745020,+	0.027024844782048304	0.9974027579990036	0.6666666666666666	5	tissue-specific
chr11:46791761..46791771,-	0.007770423000976637	0.9981818181818182		1	tissue-specific
chr11:46791784..46791796,-	0.009357706475717712	0.9980971962424581		4	tissue-specific
chr11:46791808..46791817,-	0.007982260200826905	0.9980597133265986		2	tissue-specific
chr11:46848363..46848374,-	0.10003898472332398	0.9833221754233062	0.6666666666666666	156	moderate
chr11:46848393..46848439,-	1.1388237756970188	0.92520149057131	0.4736308308716903	401	moderate
chr11:46860166..46860169,-	0.24013143753126628	0.9718936259526332	0.16584891192119813	323	moderate
chr11:46867791..46867848,-	46.63749378066264	0.8721123139425879	0.1947221458191062	550	ubiquitous
chr11:46887017..46887024,-	0.038419552913218566	0.9908232474880746	0.6666666666666666	49	tissue-specific
chr11:46926524..46926527,-	0.08959963140540257	0.9815379188871128	0.5075801405983621	133	moderate
chr11:46934513..46934519,+	0.04847615473068471	0.9897252271834116		55	moderate
chr11:46940074..46940135,-	4.819926551755985	0.9321899536721644	0.6062883779402992	447	moderate
chr11:46958029..46958041,+	0.03351041886288104	0.994639282306498		9	tissue-specific
chr11:46958264..46958342,+	27.12171914342101	0.7317426154568545	0.3628135349845471	548	ubiquitous
chr11:46958345..46958356,+	0.4681210365227207	0.9452532336493248	0.34720931155689105	426	moderate
chr11:47109565..47109602,-	0.01188955990930092	0.9951350511860462		9	tissue-specific
chr11:47175922..47175952,+	0.043319352403549866	0.9977522818199596		28	tissue-specific
chr11:47176587..47176610,+	0.18209908115401804	0.9804193775798375	0.6666666666666666	59	moderate
chr11:4718911..4718938,-	0.4396768456214604	0.9940832181439352		140	moderate
chr11:4718944..4718953,-	0.08968256689449183	0.994981967348186		63	moderate
chr11:4719014..4719028,-	0.2146443543392472	0.9952950307965094		102	moderate
chr11:47190566..47190570,-	0.22265778819358226	0.932308073882296	0.20187996990247792	315	moderate
chr11:4719072..4719089,-	0.5616344055334648	0.9948748470212212		76	moderate
chr11:47198402..47198448,-	18.77681474373227	0.6552257316542475	0.1115329333238203	550	ubiquitous
chr11:47204598..47204603,-	0.06374156761361474	0.9859352291595967		33	tissue-specific
chr11:47204611..47204623,-	0.7983804194819376	0.985491184650013	0.5049200864244486	76	moderate
chr11:47204624..47204638,-	0.35575765015301863	0.9861387912118488		43	tissue-specific
chr11:47206901..47206909,-	0.19346075218275277	0.9865522238382786	0.6465990229118213	115	moderate
chr11:47206915..47206940,-	0.6026774074791842	0.9802133332953372	0.640338620918114	251	moderate
chr11:47206965..47206974,-	0.08594019780507729	0.990737721108333	0.6666666666666666	77	moderate
chr11:47207238..47207253,+	0.1387221454085989	0.9668653406973908	0.5498487940190347	189	moderate
chr11:47207390..47207403,-	0.1336173870057478	0.9581945356490524	0.5255829142925187	183	moderate
chr11:47207950..47208000,-	8.379253740751054	0.8546888362077626	0.39375253588281184	511	ubiquitous
chr11:47208524..47208549,-	0.1142464967508412	0.9712845540213684	0.4443418964684962	162	moderate
chr11:47235980..47236028,+	1.3870472924059214	0.8208076922248906	0.5809080337042353	501	ubiquitous
chr11:47236489..47236567,+	11.543617852015107	0.8741542705755413	0.3899963744947507	546	ubiquitous
chr11:47236584..47236679,+	13.999950286820898	0.9232427765556724	0.32299174960304433	542	ubiquitous
chr11:47237922..47237964,+	0.40418404615895964	0.9673972464838406	0.4278320656117777	321	moderate
chr11:47237987..47237998,+	0.0599541817566942	0.98178360844988		99	moderate
chr11:47256459..47256470,+	0.06712204253033349	0.9956253338353124		67	moderate
chr11:4726012..4726018,+	0.06042775552206053	0.997313541553626		11	tissue-specific
chr11:4726112..4726125,+	0.02169839674770562	0.9971253327991104		7	tissue-specific
chr11:47266566..47266582,-	0.04865640266236471	0.9894284814213982	0.6666666666666666	63	moderate
chr11:47267556..47267572,-	0.008420062761549564	0.9965939058164114		16	tissue-specific
chr11:47270341..47270375,-	32.22064567636419	0.8361019416934062	0.3869273995179421	547	ubiquitous
chr11:47270386..47270395,-	0.4356876049615014	0.9208166820117862	0.2969561850181451	409	moderate
chr11:47270436..47270464,+	1.3930799909882887	0.8883753420971727	0.27482923381986424	507	ubiquitous
chr11:47270477..47270494,+	0.6573582370108728	0.8744357624540966	0.44511128855858223	454	moderate
chr11:47279167..47279178,+	0.10029213455095157	0.9619691094160924	0.6194411971322396	160	moderate
chr11:47279248..47279264,+	0.8551964460667539	0.9440624604790476	0.3552770987590992	341	moderate
chr11:47279491..47279502,+	0.2536757760486978	0.9458849182523194	0.5904774111732921	277	moderate
chr11:47279504..47279563,+	4.887989085013614	0.9815695034861844	0.5492010190870955	431	moderate
chr11:47279568..47279577,+	0.1267308769136825	0.9878558021830821	0.607665146586602	142	moderate
chr11:47281010..47281020,+	0.016765599382311657	0.9802006233129344	0.6666666666666666	37	tissue-specific
chr11:47282793..47282814,+	0.026189028315562957	0.9942552922937534	0.6666666666666666	34	tissue-specific
chr11:47290914..47290939,+	2.397431355299444	0.8322495830503208	0.390397127401236	516	ubiquitous
chr11:47291193..47291267,+	7.280930593673363	0.8171845333751437	0.4154309234967261	548	ubiquitous
chr11:47291528..47291552,-	0.28928097764257704	0.933020648177502	0.4232699821268331	342	moderate
chr11:47291645..47291727,+	15.506400601713258	0.8867410197554851	0.36239001134125615	550	ubiquitous
chr11:47291730..47291739,+	0.3672138176437424	0.9329022262487404	0.525943441492433	318	moderate
chr11:47293795..47293821,+	0.03258184858499224	0.991233851349874	0.6666666666666666	31	tissue-specific
chr11:47303410..47303414,+	0.327235723309931	0.9594755013096659	0.4734426055501313	343	moderate
chr11:47306037..47306042,+	0.04380668236780543	0.9689523911433808	0.4296266817968593	118	moderate
chr11:47366972..47366980,+	0.04134614777831596	0.9943336935154341		8	tissue-specific
chr11:47367243..47367257,-	0.02655048427257959	0.9951725077190128		11	tissue-specific
chr11:47373328..47373338,-	0.03211148025631607	0.9910139386473222		11	tissue-specific
chr11:47373355..47373367,-	0.08031306976046051	0.9906444319829693		14	tissue-specific
chr11:47374246..47374259,-	11.864603820519184	0.9908470681618295		33	dynamic
chr11:47376627..47376644,-	0.07883804532892541	0.995742303899528		64	moderate
chr11:47376896..47376942,+	0.4307891409161953	0.98113343977532		193	moderate
chr11:47376960..47377037,+	0.7146112651894126	0.9350129100899028	0.42703570570197785	309	moderate
chr11:47377641..47377656,-	0.06242080030022103	0.9903272914614712		64	moderate
chr11:47377786..47377798,-	0.06449893062540166	0.9895114256419242		60	moderate
chr11:47377846..47377860,+	0.09780360252620007	0.9878282096576296		95	moderate
chr11:47377919..47377938,+	0.08200820804999398	0.9921694527484232	0.6666666666666666	78	moderate
chr11:47378007..47378018,-	0.10591204908334269	0.9907546595837972		79	moderate
chr11:47378052..47378069,-	0.14407338833815325	0.9912281090125732		96	moderate
chr11:47378179..47378192,+	0.07581701472229672	0.993483604805073		65	moderate
chr11:47378193..47378238,+	0.2558058865699202	0.9885423823612124	0.6666666666666666	133	moderate
chr11:47378250..47378262,-	0.07257810992248616	0.9933551123030672		61	moderate
chr11:47378273..47378303,+	0.11696440900731975	0.9899227078807292	0.6666666666666666	103	moderate
chr11:47378382..47378395,-	0.05720042356668947	0.9918401496457118		63	moderate
chr11:47378437..47378450,-	0.12703397008517744	0.9885898737857802	0.6666666666666666	81	moderate
chr11:47378460..47378498,+	0.2427734517864342	0.9889106952413904	0.6666666666666666	124	moderate
chr11:47378587..47378613,+	0.14284095600495886	0.9924727222133396		88	moderate
chr11:47378617..47378661,+	0.20693183834202014	0.9883478546540893	0.6666666666666666	108	moderate
chr11:47378636..47378650,-	0.06016088745661991	0.990991904111022		70	moderate
chr11:47378973..47378988,-	0.10364738499425294	0.9932584766376406		79	moderate
chr11:47378994..47379005,-	0.04992460942115842	0.9930476557475854	0.6666666666666666	58	moderate
chr11:47379019..47379028,-	0.018578725037500233	0.9960162975386208		20	tissue-specific
chr11:47379694..47379734,+	0.20035014145348481	0.9939655190074844		111	moderate
chr11:47379735..47379747,-	0.02833917386028078	0.9910709388730348		39	tissue-specific
chr11:47379860..47379874,-	0.02318933149542583	0.9936323666744756		36	tissue-specific
chr11:47379989..47380003,+	0.07158416674793404	0.994882805303968		47	tissue-specific
chr11:47379992..47380014,-	0.05304504030710318	0.9935882414374472		54	tissue-specific
chr11:47380180..47380193,-	0.02290591346455584	0.9967774690869592		27	tissue-specific
chr11:47380465..47380487,-	0.2570247536152	0.994974986728726		119	moderate
chr11:47381563..47381584,-	0.29870624062434425	0.9925589290579092	0.6666666666666666	126	moderate
chr11:47382977..47382988,-	0.05157504033337718	0.9960130731233844		19	tissue-specific
chr11:47396114..47396124,-	0.023594773537507226	0.9945028650679648		10	tissue-specific
chr11:47396128..47396154,-	0.165679995827998	0.9939636519248536	0.6666666666666666	31	tissue-specific
chr11:47396254..47396297,+	0.11500555308931616	0.9934293864924298		22	tissue-specific
chr11:47398369..47398380,+	0.027397348896515523	0.9935485760680024		25	tissue-specific
chr11:47398400..47398413,+	0.1412354353761781	0.9939689460843066		45	tissue-specific
chr11:47399920..47399931,-	0.5414407482200193	0.9851017617914094	0.6666666666666666	139	moderate
chr11:47399947..47399961,-	3.0340545661072613	0.9853036319845208	0.6666666666666666	197	moderate
chr11:47399996..47400014,-	2.7992532292014847	0.9783697928630694	0.6666666666666666	210	moderate
chr11:47400032..47400043,-	2.073319138556036	0.9840893592510516	0.6666666666666666	200	moderate
chr11:47400045..47400060,-	1.6189135130865233	0.9788580391282596	0.6666666666666666	185	moderate
chr11:47400062..47400077,-	5.209146595942554	0.9848820830460456	0.6666666666666666	214	moderate
chr11:47400078..47400106,-	26.895527948904764	0.9847810483094352	0.6666666666666666	245	moderate
chr11:47402161..47402172,-	0.09157616602585142	0.9865069692219997		67	moderate
chr11:47402215..47402224,-	0.06606299514178682	0.9939779469103496		43	tissue-specific
chr11:47405082..47405107,-	0.06762696748087003	0.9860654051867546		69	moderate
chr11:47409847..47409855,+	0.042547845995075294	0.9961204453506748		20	tissue-specific
chr11:47409948..47409977,+	0.0774536597362889	0.9951958925379184		22	tissue-specific
chr11:47410671..47410696,-	0.09524800388269791	0.9971738381107188		25	tissue-specific
chr11:47410781..47410794,+	0.07853948848820498	0.9954987558898578		20	tissue-specific
chr11:47410795..47410800,+	0.016616965454175046	0.9970849902611996		10	tissue-specific
chr11:47410806..47410828,+	0.15009487404674515	0.9965145502547244		25	tissue-specific
chr11:47410847..47410856,+	0.03183328434610855	0.9965754872898092		13	tissue-specific
chr11:47412671..47412684,-	0.05853019781039968	0.9938633959701776		21	tissue-specific
chr11:47412710..47412722,-	0.046949956861304494	0.9959340286020408		28	tissue-specific
chr11:47412833..47412849,+	0.19455361774726765	0.9948013963702901		34	tissue-specific
chr11:47414851..47414886,+	0.13927764267056858	0.9920393338195592		50	tissue-specific
chr11:47415154..47415171,+	0.5974324419481881	0.994770471846437	0.6666666666666666	92	moderate
chr11:47415406..47415420,-	0.07779035064091322	0.99684664667026		16	tissue-specific
chr11:47415436..47415451,-	0.1123018373726906	0.9963746365771692		20	tissue-specific
chr11:47415571..47415580,-	0.03340077431720951	0.9936635550700438		15	tissue-specific
chr11:47416382..47416406,-	0.37606441248214195	0.9922718638500968	0.6666666666666666	97	moderate
chr11:47416498..47416554,+	1.6130897206406285	0.9928065038973628	0.6072672627064472	188	moderate
chr11:47416578..47416585,+	0.06443141715353157	0.9922391745905312		30	tissue-specific
chr11:47417144..47417167,-	5.371789253495497	0.9855909117525632		209	moderate
chr11:47417178..47417195,-	0.9142341379508098	0.9850190706984512		176	moderate
chr11:47421735..47421743,-	0.08605633758750571	0.9930638313339026	0.44733453339652574	72	moderate
chr11:47428614..47428622,-	0.003399952528139501	0.9922599595730016		10	tissue-specific
chr11:47429543..47429559,-	0.03628519713301501	0.9951771744693182		27	tissue-specific
chr11:47429899..47429922,-	0.25336295495862693	0.94490915616302	0.5393199785528929	310	moderate
chr11:47430019..47430027,+	0.2543077248296061	0.9180545071749948	0.4863468007063976	336	moderate
chr11:47430033..47430080,+	2.49091424289132	0.8761430381331236	0.33372183612312817	533	ubiquitous
chr11:47430133..47430187,+	16.37104595800077	0.8334922159368843	0.31393923618473285	545	ubiquitous
chr11:47430734..47430749,-	0.12454179693797537	0.9916970217729952		189	moderate
chr11:47436642..47436662,+	0.2758411765028988	0.9664947684806112	0.2295677401089195	289	moderate
chr11:47447784..47447817,-	94.78990089807746	0.7426893491165999	0.30930208892326233	550	ubiquitous
chr11:47447970..47448029,-	16.090309901523263	0.8367500977785304	0.34332256133990385	547	ubiquitous
chr11:47470490..47470498,-	0.0264965231206235	0.9958602056123941		19	tissue-specific
chr11:47470591..47470604,-	0.16451121168479169	0.9959282229336288		30	tissue-specific
chr11:47470650..47470653,-	0.032380095300776776	0.9932546150206928		15	tissue-specific
chr11:47470657..47470674,-	0.1735093772783598	0.9922031779561921		34	tissue-specific
chr11:47470682..47470693,-	0.7775235973905019	0.9867687304015688		74	moderate
chr11:47470703..47470715,-	0.22683589350348174	0.9873988805810632		65	moderate
chr11:47489669..47489742,-	1.4443017906278315	0.8689138413007021	0.17398130184796193	517	ubiquitous
chr11:47490229..47490248,-	1.7686301421065769	0.8505453583388349	0.30630587943648896	524	ubiquitous
chr11:47490300..47490452,-	2.0235404223370703	0.8288737067312911	0.17777979931954654	529	ubiquitous
chr11:47521164..47521183,-	0.019758363017868867	0.9874487095238572		27	tissue-specific
chr11:47521206..47521220,-	0.03877545180452091	0.9837274796632396		37	tissue-specific
chr11:47521229..47521240,-	0.0850390251058176	0.9873604009831454		55	moderate
chr11:47521309..47521319,-	0.05110565612375841	0.9912569902399888		65	moderate
chr11:47531959..47531996,+	0.01130998659766518	0.9967415754716568		10	tissue-specific
chr11:47536525..47536534,-	0.00868571902309237	0.9973775120350972		11	tissue-specific
chr11:47540590..47540594,-	0.033543700110778556	0.9961208933324835		34	tissue-specific
chr11:47546116..47546128,-	0.05105553047127528	0.990129036130427		68	moderate
chr11:47546146..47546156,-	0.07994112046029017	0.9896962398330752		65	moderate
chr11:47546176..47546188,-	0.3430926073351451	0.9798991607785179		148	moderate
chr11:47546220..47546231,-	0.11800410171317569	0.9854209803740048		124	moderate
chr11:47546250..47546279,-	0.46804800576332467	0.9849181048181942		208	moderate
chr11:47568614..47568616,-	0.2536996582736081	0.9376354612172108	0.6345671740720692	327	moderate
chr11:47573838..47573857,+	0.1385769497872692	0.9516215830098268	0.6666666666666666	212	moderate
chr11:47574664..47574667,-	0.42626548593747854	0.8981838003773841	0.20402252222450667	439	moderate
chr11:47574673..47574700,-	32.72674563533794	0.6737912056712515	0.1929039253359107	549	ubiquitous
chr11:47574705..47574719,-	3.1645303526780904	0.8196274631020367	0.2568411796769116	542	ubiquitous
chr11:47587001..47587012,+	0.5958562212004024	0.9814308173069584	0.2689948049324253	435	moderate
chr11:47587032..47587043,+	0.3356546158276109	0.9178873219296848	0.1418887726958428	381	moderate
chr11:47587040..47587107,-	2.063767881185482	0.7860886378700319	0.2841894045356164	529	ubiquitous
chr11:47587069..47587082,+	0.210127186098551	0.9498097964021258	0.3103437163178828	333	moderate
chr11:47587098..47587122,+	3.2733289447128526	0.9435050710526268	0.20698896422487448	530	ubiquitous
chr11:47587129..47587179,+	32.23353431558756	0.7880511364198003	0.23735419534963845	550	ubiquitous
chr11:47600512..47600545,-	4.656217243195509	0.6897328688704731	0.510744575375878	543	ubiquitous
chr11:47600549..47600561,-	0.4782692329037348	0.8388776904457922	0.6211411272743691	447	moderate
chr11:47600598..47600642,+	75.54655795116498	0.6761864705477277	0.20278082266784386	550	ubiquitous
chr11:47611749..47611769,-	0.32074028039734537	0.9868260997135694		173	moderate
chr11:47611786..47611834,-	0.9788849506037298	0.9455122864247728		236	moderate
chr11:47615766..47615805,-	1.0779754226535396	0.9690856849894276		88	moderate
chr11:47615821..47615828,-	0.1107645761227557	0.9735431824398678		60	moderate
chr11:47615858..47615865,-	0.13045081833116973	0.9866048468339468		69	moderate
chr11:47615871..47615887,-	0.7151842742324571	0.9871911057444672		122	moderate
chr11:47615898..47615948,-	4.304125835350523	0.9865528522803066	0.6666666666666666	159	moderate
chr11:47615951..47615986,-	8.854694356683472	0.9688487783592696	0.6666666666666666	170	moderate
chr11:47615987..47615991,-	0.23002607427710478	0.9817155497852388	0.6666666666666666	73	moderate
chr11:47615994..47616001,-	0.20799806188944575	0.985114251049333		72	moderate
chr11:47616191..47616196,-	0.07661650085801622	0.9806964868782077		46	tissue-specific
chr11:47616210..47616237,-	0.682213090922904	0.9787953924655473		84	moderate
chr11:47616250..47616257,-	0.044597203484619395	0.984353067976593		39	tissue-specific
chr11:47616752..47616783,-	0.18764892742087874	0.9829921058749072		47	tissue-specific
chr11:47616800..47616812,-	0.09564258183110129	0.9891624446610716		38	tissue-specific
chr11:47616815..47616868,-	1.0249572436386163	0.989530131887108		66	moderate
chr11:47616996..47617008,-	0.023870629767350212	0.9919207069166178		13	tissue-specific
chr11:47617035..47617045,-	0.009968634495208248	0.994030614280794		6	tissue-specific
chr11:47644281..47644329,-	0.5099442140610481	0.9552832457215521	0.219962239813174	428	moderate
chr11:47664021..47664063,-	29.5176690038514	0.7930195816085996	0.17160169747063014	550	ubiquitous
chr11:47664072..47664125,-	58.65400847979521	0.6584174336945919	0.12911013793831638	550	ubiquitous
chr11:47664205..47664215,-	0.33871187672803993	0.9264333745133814	0.3594585372884945	378	moderate
chr11:47664224..47664235,-	0.5789654069757242	0.9099903311381632	0.3755242457657639	454	moderate
chr11:47736896..47736957,-	2.5130760032785657	0.9434034547688539	0.18974665792897905	502	ubiquitous
chr11:47743556..47743559,-	0.5732884280390986	0.92124895089022	0.2799123616573929	419	moderate
chr11:47788148..47788185,-	0.08526727872692462	0.9879542820988996		112	moderate
chr11:47788285..47788305,+	0.113857602559709	0.9539936374448073	0.6666666666666666	161	moderate
chr11:47788827..47788846,-	4.616190195941791	0.8465165204744587	0.2750440241322902	541	ubiquitous
chr11:47788847..47788919,-	51.41313477401219	0.767067840054509	0.16313591328114566	550	ubiquitous
chr11:47788928..47788939,-	0.9088014362106336	0.8952818015437111	0.3396805690317782	479	moderate
chr11:47788944..47788957,-	0.747828266477936	0.9306788735088664	0.4356227515686464	445	moderate
chr11:47788969..47788984,-	0.5851751292775378	0.9390206643495872	0.2590885216617888	414	moderate
chr11:47788985..47789006,-	1.1230749091263212	0.9527972107314776	0.32253491734418377	473	moderate
chr11:47789008..47789015,-	0.24579076970158606	0.9784467297606388	0.4912271070311385	283	moderate
chr11:47789216..47789262,+	0.8316195590622428	0.9133394334647918	0.4720683319592506	439	moderate
chr11:47869866..47869914,-	16.116528290475955	0.7725367593452057	0.37528784268688975	549	ubiquitous
chr11:47870022..47870033,-	0.12552861065385199	0.978308574252987	0.5005403056183064	232	moderate
chr11:47870091..47870121,-	0.6645882373366891	0.8180523762161842	0.35988798981511305	483	moderate
chr11:47927167..47927185,-	1.1623853301174838	0.9591207613772784	0.6307158428198935	460	moderate
chr11:48002076..48002131,+	13.975505819191106	0.9844157694904068	0.5218946586674187	533	ubiquitous
chr11:48002224..48002276,+	5.351594690329872	0.9580601165405932	0.5784281859469861	535	ubiquitous
chr11:48002280..48002296,+	0.736967728040248	0.9073975837070016	0.6666666666666666	425	moderate
chr11:48029316..48029335,-	0.02819540033823057	0.9968240041381388		13	tissue-specific
chr11:48035372..48035405,+	0.0669254789446593	0.9834140278045818	0.6666666666666666	54	tissue-specific
chr11:48056945..48056958,+	0.012416744543777666	0.9967946545877944		17	tissue-specific
chr11:48057115..48057126,+	0.32305743845993046	0.9928176977116726	0.6666666666666666	265	moderate
chr11:48066327..48066358,+	0.1323695486958413	0.9913968428076668		72	moderate
chr11:48066945..48066951,+	0.03461698230408323	0.9974012024639048		7	tissue-specific
chr11:48069406..48069448,+	0.07310351085781254	0.9965284544462462		39	tissue-specific
chr11:4807754..4807756,+	0.01587381961966738	0.9938477951261776		21	tissue-specific
chr11:48080687..48080691,+	0.5989860547656949	0.9911039450399408	0.41748187546980864	333	moderate
chr11:48100369..48100375,+	0.2345396599475429	0.9622552001778684	0.4215228473991117	277	moderate
chr11:48363322..48363329,-	0.06743655945352489	0.9908021431565944	0.6666666666666666	18	tissue-specific
chr11:48965018..48965027,+	0.06562780469831746	0.9981613744424926		4	tissue-specific
chr11:49005391..49005437,-	0.015092578356679653	0.9981818181818182		1	tissue-specific
chr11:49229943..49229954,-	0.13226844715627012	0.9867650282416244		60	moderate
chr11:49230009..49230025,-	1.5281942437941487	0.990861402161428		122	moderate
chr11:49230032..49230058,-	1.5757161797972086	0.9876481149760948		141	moderate
chr11:49230087..49230098,-	0.20704703663602556	0.968001428617277		96	moderate
chr11:49230104..49230123,-	1.5843889149700483	0.9779278321261444		147	moderate
chr11:49230144..49230164,-	1.9059639902457175	0.9707865440529472		196	moderate
chr11:49230172..49230183,-	0.3444403601927958	0.9830203975449476		151	moderate
chr11:49230184..49230198,-	0.7998713262663045	0.9734739461943418		122	moderate
chr11:49364646..49364667,+	0.028405789428202807	0.994904946906205		9	tissue-specific
chr11:494925..494951,-	0.12549005155298656	0.9700259097649646	0.4760476902705175	204	moderate
chr11:49580128..49580150,+	0.19700839070368736	0.9795545490378152		35	tissue-specific
chr11:49582389..49582417,+	0.2876680042728784	0.9743436290811838		55	moderate
chr11:500479..500483,-	0.023854161310205155	0.9876728763920576	0.6666666666666666	65	moderate
chr11:50143419..50143424,+	0.5419814143730436	0.9939247425294788	0.6666666666666666	110	moderate
chr11:502246..502259,-	0.03442208531163562	0.9940377904464098	0.3503028735592044	87	moderate
chr11:502286..502298,-	0.008160725339375022	0.9967025013680598		11	tissue-specific
chr11:502306..502327,-	0.018801711049468515	0.9970869944982108		19	tissue-specific
chr11:502421..502442,-	0.060286954352973404	0.9948104740655288		61	moderate
chr11:502454..502466,-	0.009170103992706605	0.9906940574776474		25	tissue-specific
chr11:50257550..50257571,-	0.1496525691696331	0.977355010047511	0.4917522607586968	169	moderate
chr11:50257581..50257596,-	0.06902340535078134	0.9885285650720088	0.6666666666666666	42	tissue-specific
chr11:50257598..50257654,-	0.4172963209980467	0.9870530562161336	0.6666666666666666	80	moderate
chr11:50257655..50257665,-	0.023382275208367467	0.9963502211421724	0.6666666666666666	17	tissue-specific
chr11:50257731..50257764,+	0.09973410083560869	0.9879451352424534	0.6666666666666666	62	moderate
chr11:50257784..50257794,+	0.01231927966148794	0.996897389750638	0.6666666666666666	10	tissue-specific
chr11:503354..503369,+	0.05471751340796632	0.9808371031735492		93	moderate
chr11:503521..503525,-	0.020326377280522497	0.9927043216024692	0.6666666666666666	48	tissue-specific
chr11:503682..503702,+	0.17158396221091451	0.9894246270129784		84	moderate
chr11:504207..504213,+	0.02944161500112493	0.9927234161285796	0.6666666666666666	29	tissue-specific
chr11:504446..504486,-	3.244476110152106	0.931881167145558	0.6666666666666666	363	moderate
chr11:504489..504498,-	0.2958896994897086	0.9363472855446604	0.6666666666666666	236	moderate
chr11:504867..504925,-	16.13601067422612	0.9224363365101688	0.6514912578824298	425	moderate
chr11:504942..504959,-	1.0053918821034045	0.9245168477114044	0.6377047347044097	311	moderate
chr11:506325..506344,-	0.06933422709917787	0.9766907736062216	0.44315246340755854	139	moderate
chr11:506455..506475,+	1.8486485720525359	0.9483318370667756	0.22964128603336376	483	moderate
chr11:5064816..5064825,+	0.02713268837781118	0.9915775272984568		28	tissue-specific
chr11:506739..506814,-	31.695852918730093	0.7378081865413276	0.020722251681937715	550	ubiquitous
chr11:506975..507026,+	1.5770069022523423	0.877268543346968	0.4038434382155946	519	ubiquitous
chr11:507175..507178,-	0.38821955033089206	0.9724194226257752	0.5338754129701021	307	moderate
chr11:507184..507269,-	62.43260151540012	0.7798569506867221	0.20566550479426005	550	ubiquitous
chr11:5150823..5150837,+	0.005626420507271585	0.9965968947898104	0.6666666666666666	10	tissue-specific
chr11:51572116..51572132,+	0.42061816033822064	0.9953423234733988		119	moderate
chr11:5166455..5166462,+	0.07089809988662017	0.9957828836466592	0.6666666666666666	43	tissue-specific
chr11:518966..518996,+	0.553602987545426	0.9540129318868106	0.6601038955142271	349	moderate
chr11:5205503..5205548,+	0.9833565133436344	0.9775812483586552	0.3219731106768745	493	moderate
chr11:5205560..5205588,-	5.948807067540995	0.9628133083163792	0.11447318165482948	531	ubiquitous
chr11:5226268..5226295,+	0.046215398762897944	0.9963623191501622		14	tissue-specific
chr11:5246691..5246702,+	0.1642249161856246	0.9967345360261392		15	dynamic
chr11:5246715..5246726,+	0.10843211858728134	0.9962268693820008		10	tissue-specific
chr11:5246733..5246761,-	0.5547997803191826	0.9964359148898434		58	moderate
chr11:5246742..5246755,+	0.08010063634231072	0.9971137208766596		7	tissue-specific
chr11:5246756..5246771,+	0.18368002802141695	0.9966652810031053		11	dynamic
chr11:5246765..5246766,-	0.013918908596570087	0.9970939684175272		6	tissue-specific
chr11:5246772..5246787,-	0.1850325308774413	0.9971383964387612		19	dynamic
chr11:5246774..5246779,+	0.016884690761139475	0.9973258603301646		4	tissue-specific
chr11:5246793..5246803,-	0.1817082022851024	0.9969649932192814		29	dynamic
chr11:5246809..5246818,-	0.15738610967340486	0.9970127686234737		24	dynamic
chr11:5246811..5246831,+	0.27408185730791246	0.9965319009596384		19	dynamic
chr11:5246822..5246871,-	1.736828169861834	0.9972213010966412		87	moderate
chr11:5246845..5246859,+	0.2754442551628705	0.9967138240179412		16	dynamic
chr11:5246863..5246881,+	0.27525256099242007	0.9968936185296858		20	dynamic
chr11:5246882..5246897,+	0.15483092709071372	0.9964082148399668		14	tissue-specific
chr11:5246889..5246962,-	2.782436621518696	0.9975744238708434		84	moderate
chr11:5246898..5246908,+	0.06449206976755047	0.9960336338881084		8	tissue-specific
chr11:5246911..5246914,+	0.01659826983588468	0.9965345633227756		4	tissue-specific
chr11:5247692..5247701,-	0.010332257899671694	0.9981295035935516		2	tissue-specific
chr11:5247730..5247736,-	0.011434025284428401	0.9981628429726278		2	tissue-specific
chr11:5247798..5247808,-	0.04083499590373664	0.998098141610495		4	tissue-specific
chr11:5247813..5247844,+	0.7758767055482599	0.9973660183549096		29	dynamic
chr11:5247855..5247868,+	0.5130279921754702	0.9979790278005828		17	dynamic
chr11:5247857..5247902,-	4.8591113132967	0.9977849347851999		108	moderate
chr11:5247872..5247890,+	0.16826742036563141	0.9970723851748674		13	dynamic
chr11:5247908..5247917,+	0.11476324505658296	0.9971811040792826		10	tissue-specific
chr11:5247918..5247954,-	2.0091013385713565	0.9975612429208658		78	moderate
chr11:5247974..5247996,-	0.3468530613501572	0.9967083170488821		34	dynamic
chr11:5248294..5248308,-	3760.148463612662	0.995976489534466	0.6565077171869725	237	moderate
chr11:5248320..5248322,+	0.4919398332546834	0.9965077398295294		19	dynamic
chr11:5248435..5248444,+	0.026372465918038573	0.9981307878023132		5	tissue-specific
chr11:5254068..5254072,+	0.020708876053471496	0.9956763385985784		6	tissue-specific
chr11:5255440..5255449,-	0.059456569101232114	0.9958050071942894		8	tissue-specific
chr11:5255521..5255526,-	0.011164258729257031	0.9975324496932716		3	tissue-specific
chr11:5255612..5255613,-	0.006907629172022118	0.9981818181818182		1	tissue-specific
chr11:5255696..5255724,-	52.14232230053838	0.9980272885524376	0.6666666666666666	163	moderate
chr11:5255739..5255748,-	0.16764380726234604	0.997943314802836	0.6666666666666666	20	dynamic
chr11:5255755..5255802,-	1.4541824191615635	0.997596932678144	0.6666666666666666	71	moderate
chr11:5255807..5255826,-	0.4423533182725319	0.9975036404127764	0.6666666666666666	39	dynamic
chr11:5255854..5255860,-	0.06520258631747651	0.9979554166663196	0.6666666666666666	14	tissue-specific
chr11:5255861..5255888,-	0.5623110751234067	0.9977670970046364	0.6666666666666666	50	dynamic
chr11:5255903..5255912,-	0.04379278743975744	0.997308702137914	0.6666666666666666	12	tissue-specific
chr11:5264728..5264739,-	0.04423235550286537	0.9978250110262984	0.6666666666666666	8	tissue-specific
chr11:5264740..5264781,-	0.2624286954604452	0.9975250863434538	0.6666666666666666	18	dynamic
chr11:5264817..5264828,-	0.1104342055843578	0.9955106821841356	0.6666666666666666	11	tissue-specific
chr11:5264837..5264870,-	0.47436266203142674	0.9957968084810659	0.6666666666666666	24	dynamic
chr11:5264874..5264909,-	0.4004201010935758	0.9964415107506898	0.6666666666666666	20	dynamic
chr11:5264923..5264932,-	0.024549751813920523	0.9966431426571026	0.6666666666666666	9	tissue-specific
chr11:5269539..5269554,-	0.045229645723582984	0.9943110321665936	0.6666666666666666	17	tissue-specific
chr11:5274453..5274471,-	0.11965937077965985	0.9926306332445172	0.6666666666666666	28	tissue-specific
chr11:5276008..5276013,-	0.32972575146668964	0.9976596279306952	0.6666666666666666	24	dynamic
chr11:5291163..5291182,-	11.39010208786058	0.997839028737609	0.666658070781541	110	moderate
chr11:5297274..5297283,+	0.02754690033821278	0.9974490653810708	0.6666666666666666	15	tissue-specific
chr11:5302089..5302094,+	0.012861151364921785	0.9966371457722798	0.6666666666666666	8	tissue-specific
chr11:535515..535592,-	30.56290490054459	0.7906979476810493	0.03892008960247543	549	ubiquitous
chr11:5367168..5367185,-	0.04079344876522863	0.9969503251011196	0.6666666666666666	26	tissue-specific
chr11:537494..537537,+	0.8237760914095084	0.9299386947677736	0.5819212329528697	371	moderate
chr11:5383823..5383842,+	0.09791899309411295	0.936893379699582	0.23437857691136454	235	moderate
chr11:5385751..5385762,+	0.019574399064841885	0.9780313815824948		44	tissue-specific
chr11:5445690..5445716,+	0.05402848546031026	0.995469713850863		14	tissue-specific
chr11:5453440..5453441,+	0.01705121479054022	0.9981818181818182		1	tissue-specific
chr11:55029628..55029641,+	0.021513621497234396	0.9971139861056278		10	tissue-specific
chr11:5526872..5526884,-	1.848494365111379	0.987130529474788	0.6648849336140251	103	moderate
chr11:5530620..5530648,-	0.008171213281730068	0.9972909913755538		5	tissue-specific
chr11:5531159..5531209,-	0.3308637942370404	0.9981538271465532		6	dynamic
chr11:5531215..5531218,-	0.006576808101312546	0.9977583485456076		3	tissue-specific
chr11:5537900..5537907,-	0.005886791198579622	0.9977702870094028		4	tissue-specific
chr11:5537920..5537934,-	0.028096535593452373	0.9981118508374134		3	tissue-specific
chr11:5537937..5537942,-	0.005959584355987564	0.998079439750554		2	tissue-specific
chr11:5537955..5537956,-	0.0037449423342802994	0.9981818181818182		1	tissue-specific
chr11:555277..555290,+	0.1553923155717289	0.9853098165476054		148	moderate
chr11:555293..555305,+	0.06681730524981438	0.9911566935879408		87	moderate
chr11:555310..555324,+	0.09640535892305374	0.9851900967229952		91	moderate
chr11:555661..555679,+	0.02026437458782233	0.9960379531957176		33	tissue-specific
chr11:557468..557509,-	0.015677552493522557	0.9976746445740609	0.6666666666666666	16	tissue-specific
chr11:557951..558000,+	0.026819025405592733	0.9970795150423106		18	tissue-specific
chr11:559377..559393,-	0.015793894355046374	0.997968172633725		11	tissue-specific
chr11:559470..559504,+	0.03794488467290802	0.9980117994183412	0.6666666666666666	8	tissue-specific
chr11:560703..560743,-	1.1086506985751008	0.9074738067017648	0.2626576806563121	456	moderate
chr11:560958..561046,+	4.54262718846196	0.8861130771928666	0.20664125688098647	538	ubiquitous
chr11:5617330..5617354,+	0.6565177682922958	0.9737344697257622	0.6615385515898081	331	moderate
chr11:5617365..5617376,+	0.06642618471689533	0.98936985988835	0.6666666666666666	83	moderate
chr11:5617858..5617934,+	1.3574579435094094	0.9318681570440556	0.6666666666666666	395	moderate
chr11:5617952..5617964,+	0.10619363370340035	0.9535331949481082		155	moderate
chr11:5617976..5617985,+	0.07532229743364235	0.9701313283584314		120	moderate
chr11:5618029..5618043,+	0.34242258407269943	0.9841834790642026	0.6666666666666666	149	moderate
chr11:5626359..5626406,+	0.01836460142343825	0.9946957791735532		15	tissue-specific
chr11:56457700..56457749,+	1.342409019936288	0.9415193548356348	0.4626494771542733	378	moderate
chr11:5646068..5646137,-	0.16728104630041002	0.9677941446381136	0.4896621064264727	195	moderate
chr11:5646217..5646260,+	4.000132959589559	0.8412696065498921	0.537331649137665	501	ubiquitous
chr11:5646267..5646283,+	0.03293787800525445	0.9864262438163841		67	moderate
chr11:56503932..56503936,-	0.5563711348710337	0.9152567696906252	0.5117103327376142	428	moderate
chr11:56575661..56575662,-	0.050108666445213355	0.9974750982160006		28	tissue-specific
chr11:56652697..56652724,-	0.07734188797139176	0.9935153736495248		32	tissue-specific
chr11:56657802..56657808,+	0.026800235410658714	0.9978113812618824		10	tissue-specific
chr11:56660049..56660050,+	0.0013166517708718998	0.9981818181818182		1	tissue-specific
chr11:56717678..56717681,+	0.013145030399079768	0.9945829103612908		11	tissue-specific
chr11:56769985..56769989,-	0.1644848757983639	0.9968711400661212		45	dynamic
chr11:56773426..56773432,-	0.3121599329242651	0.998176877703713		5	dynamic
chr11:568399..568430,-	1.2239058273477745	0.9396234469839896	0.5560658409670872	411	moderate
chr11:56859569..56859572,-	0.004337087614460824	0.9964502211510186		5	tissue-specific
chr11:56859584..56859589,-	0.0118401723886076	0.9961823989635972		6	tissue-specific
chr11:56859603..56859606,-	0.006446852937909287	0.9971423854548028		3	tissue-specific
chr11:56859608..56859619,-	0.03288329972691301	0.9972864272432898		5	tissue-specific
chr11:56859638..56859643,-	0.006451367925809304	0.9967714014636448		3	tissue-specific
chr11:56859693..56859701,-	0.010778959757930986	0.9974662903606644		4	tissue-specific
chr11:56859722..56859732,-	0.01712203978207007	0.9972330061274062		5	tissue-specific
chr11:568863..568871,+	0.019420461873560127	0.9979514618221768		9	tissue-specific
chr11:56947442..56947466,+	0.15761650682558412	0.9844467927633692		67	moderate
chr11:56948022..56948035,+	0.09277946925675273	0.9933416373393532		60	moderate
chr11:56949421..56949438,+	0.23864384547730286	0.9841910967000362		109	moderate
chr11:56998629..56998644,+	0.12142163453549686	0.9843102683752945		47	tissue-specific
chr11:57003063..57003075,-	0.12417083555691016	0.9891325355615576		75	moderate
chr11:57003843..57003857,-	0.06295850306691306	0.9864291861340544		68	moderate
chr11:57003864..57003887,-	0.13560064440420597	0.9832977413405514		84	moderate
chr11:57004631..57004646,-	0.3644567225571757	0.9738135750635648		126	moderate
chr11:57004658..57004739,-	5.428896013387232	0.9747233802725324	0.6629185449936309	182	moderate
chr11:57004745..57004772,-	0.6713836740240419	0.9636459318814083	0.6666666666666666	151	moderate
chr11:57004774..57004779,-	0.07957590829388309	0.9806654400718005		77	moderate
chr11:57004867..57004890,-	0.16737432234105007	0.9964127961595832		79	moderate
chr11:57004898..57004918,-	0.10401121721232932	0.9972931244537044	0.6666666666666666	62	moderate
chr11:57030314..57030346,+	0.030239041702996867	0.9977964943664293		9	tissue-specific
chr11:5705095..5705101,+	0.37750500145567845	0.9646806248838136	0.5191456308340606	250	moderate
chr11:5706175..5706211,-	0.7703892251829062	0.9429756125137648	0.5037130064704989	397	moderate
chr11:5706229..5706235,-	0.3043896772924054	0.9272946059001058	0.5246154398739376	332	moderate
chr11:5706239..5706344,-	13.68282127951962	0.8117794948239251	0.24189695604496214	537	ubiquitous
chr11:5706411..5706429,+	0.0579700503523062	0.9788859951382732	0.5338754129701021	127	moderate
chr11:57078929..57078971,-	3.3861103594113007	0.8934195541738537	0.5591680505743385	450	moderate
chr11:57078984..57079005,-	1.0821814070262161	0.8620897185557154	0.4628024896382802	402	moderate
chr11:57079033..57079042,-	0.061326093317311335	0.966684493868912	0.6666666666666666	138	moderate
chr11:57081252..57081275,-	0.14460935991867155	0.9237378591928528	0.5226739106077775	241	moderate
chr11:57088171..57088174,-	0.48037571768017134	0.8752918881809878	0.47414967725331	387	moderate
chr11:57089419..57089452,-	0.31909453467544896	0.9237822579758036		296	moderate
chr11:57089754..57089766,-	0.35030685064007894	0.9525852751719256	0.6666666666666666	252	moderate
chr11:57089774..57089826,-	9.226324434228795	0.935108936594687	0.6145619551455482	448	moderate
chr11:57092059..57092077,+	0.14284811721268018	0.9758986137098034	0.3655015196133473	220	moderate
chr11:57092381..57092433,-	24.387302350243193	0.7988985263044431	0.22243940661576056	547	ubiquitous
chr11:57092626..57092636,-	0.17059827395734412	0.9145358308565807	0.6666666666666666	264	moderate
chr11:57095331..57095360,-	0.8226745262539608	0.9269179217508008	0.37521599322413374	467	moderate
chr11:57099282..57099299,-	0.4544524975223265	0.9450703084455436	0.2825994639738641	395	moderate
chr11:57102949..57102967,-	0.04111619315420595	0.986909565068642	0.6666666666666666	83	moderate
chr11:57103283..57103290,-	0.43749817466102625	0.8694763702352407	0.3144018328044647	414	moderate
chr11:57103312..57103321,-	1.037671273754538	0.8237516258393422	0.2999444484382057	489	moderate
chr11:57103327..57103372,-	52.08656407597867	0.6735772929152337	0.1887187478373716	550	ubiquitous
chr11:57105819..57105834,+	0.9552063398045605	0.9968048338926568		75	moderate
chr11:5710834..5710848,+	0.28789254991033625	0.972501481365824		240	moderate
chr11:5710850..5710888,+	3.20772159476716	0.9387313753239459	0.6666666666666666	417	moderate
chr11:5710892..5710903,+	0.4337306530748861	0.9585715210431544		284	moderate
chr11:5710921..5710932,+	0.28227368313845425	0.8917307891246532	0.6666666666666666	268	moderate
chr11:5710963..5710974,+	0.29016340853076306	0.8874758999364061		293	moderate
chr11:5710977..5711002,+	2.1415923604498	0.8694472348170832	0.5590300390053506	438	moderate
chr11:5711010..5711105,+	22.596199057355552	0.9212776895711556	0.6502886571526835	490	moderate
chr11:5711522..5711528,-	0.11050346401509682	0.9842892752938244		155	moderate
chr11:5712234..5712264,+	0.1614316064355312	0.9845806012031398		143	moderate
chr11:57148619..57148624,-	0.16388145444419192	0.994044495786252		27	tissue-specific
chr11:57154835..57154847,+	0.051570767558681875	0.9975903230833174		10	tissue-specific
chr11:57154878..57154895,-	0.0622056478927337	0.9968324302801024		21	tissue-specific
chr11:57154881..57154893,+	0.060111660663963694	0.9975794983564494		13	tissue-specific
chr11:57154899..57154912,-	0.05908170765094003	0.9969796912091884		20	tissue-specific
chr11:57154962..57154970,+	0.02751189010676891	0.9974217437633116		9	tissue-specific
chr11:57156054..57156064,+	0.019528995745696612	0.9974235706485644		9	tissue-specific
chr11:57156114..57156132,-	0.1168350919146967	0.9958783160763766		19	tissue-specific
chr11:57156149..57156167,-	0.15596135024675462	0.9973824352989492		18	dynamic
chr11:57156530..57156541,-	0.0514570033666485	0.9973533811558059		14	tissue-specific
chr11:57156543..57156554,-	0.04517146652925473	0.9976320880649407		12	tissue-specific
chr11:57156583..57156603,+	0.0700812649417911	0.9965717074312151		15	tissue-specific
chr11:57156591..57156602,-	0.045199857238034144	0.9974323121390212		14	tissue-specific
chr11:57156621..57156634,-	0.07581991414791997	0.9976747026509568		16	tissue-specific
chr11:57156662..57156677,-	0.06042351690960356	0.99767013238603		14	tissue-specific
chr11:57156666..57156671,+	0.010869812940623272	0.9970255825162252		10	tissue-specific
chr11:57156676..57156686,+	0.016185938870484542	0.9973001576401194		12	tissue-specific
chr11:57156701..57156710,-	0.037163853355832825	0.9976914715606612		11	tissue-specific
chr11:57156718..57156726,+	0.012100770682788515	0.997288601395988		7	tissue-specific
chr11:57156748..57156766,-	0.14769508470117965	0.9970243153882232		19	tissue-specific
chr11:57156781..57156788,-	0.024186571326334224	0.9975214319977448		10	tissue-specific
chr11:57157382..57157430,-	0.12420938691646062	0.9970447961911594		24	tissue-specific
chr11:57158110..57158129,-	44.33948664735737	0.9967346425698436	0.6666666666666666	122	moderate
chr11:57158142..57158174,-	0.38124349040446204	0.9914413335990148	0.6666666666666666	50	tissue-specific
chr11:57160328..57160370,-	0.03501191920855104	0.9975013594818332		5	tissue-specific
chr11:571738..571745,+	0.008374748396960695	0.9964298100444804		10	tissue-specific
chr11:57174302..57174314,+	0.04141926590272182	0.9943103497582304		25	tissue-specific
chr11:57175174..57175206,-	0.4446133066131243	0.9400960124283572	0.6666666666666666	300	moderate
chr11:57176694..57176742,-	0.4276015367177762	0.9610214591420824	0.6666666666666666	330	moderate
chr11:57176838..57176845,-	0.0036249878944693034	0.9970131860149646		3	tissue-specific
chr11:57178939..57178945,-	0.2037972882313437	0.9804990733457198	0.6666666666666666	229	moderate
chr11:57182176..57182224,-	0.24433287026955336	0.993902510667494	0.6666666666666666	222	moderate
chr11:57182508..57182521,-	0.15537336255057466	0.9475697572544138	0.6666666666666666	236	moderate
chr11:57182527..57182540,-	0.17980448419263786	0.9629511313879672	0.6666666666666666	255	moderate
chr11:57185250..57185263,-	0.17481767975291895	0.971598346856003	0.6666666666666666	244	moderate
chr11:57192180..57192195,-	0.055772293574300164	0.9920156805563396		79	moderate
chr11:57192196..57192213,-	0.05183282850155337	0.9874713049807988		78	moderate
chr11:57192303..57192318,-	0.09916337175345913	0.9930579763737528		82	moderate
chr11:57192326..57192346,-	0.07754808128599516	0.9930993085152312		72	moderate
chr11:57192360..57192375,-	0.09623701428503412	0.9906894626801904		99	moderate
chr11:57192606..57192634,+	0.08490510353049475	0.9958196313864264		54	tissue-specific
chr11:57192798..57192815,+	0.05090865883759737	0.9962796546448192		36	tissue-specific
chr11:57193110..57193132,-	0.26695438528746435	0.9449938193125084	0.6666666666666666	282	moderate
chr11:57193485..57193510,-	0.07978085924193405	0.985915881037955	0.6666666666666666	167	moderate
chr11:57193511..57193526,-	0.03939322705231777	0.9841299631867818	0.6666666666666666	104	moderate
chr11:57193544..57193561,-	0.05490535071957289	0.9808299547397388	0.6666666666666666	135	moderate
chr11:57193922..57193931,-	0.044985297485021315	0.9938608513352536		68	moderate
chr11:57193937..57193966,-	0.18387656278717104	0.9902737769616016	0.6666666666666666	149	moderate
chr11:57194098..57194105,-	0.030002400610474243	0.9948819612199876		55	moderate
chr11:57194111..57194124,-	0.09011403558356912	0.9959546471426522		110	moderate
chr11:57194133..57194151,-	0.09625532695158472	0.9959705596877652	0.6666666666666666	101	moderate
chr11:57194171..57194188,-	0.0816411507408481	0.9946944870818658		83	moderate
chr11:57194199..57194215,-	0.04701173491738739	0.9940516770548778		74	moderate
chr11:57194218..57194247,-	0.2799160251050199	0.9902699457114692		168	moderate
chr11:57194333..57194386,+	0.09640938199630901	0.9973385936845796		53	tissue-specific
chr11:57194506..57194517,-	0.6090752771242464	0.9605831921038964	0.6666666666666666	335	moderate
chr11:57194530..57194533,-	0.19756028596903147	0.9794128383341056	0.6666666666666666	218	moderate
chr11:57194550..57194617,-	25.230362759768408	0.8810900029691011	0.6663379305543721	490	moderate
chr11:57194619..57194630,-	0.8177861219347171	0.9184284090292136	0.6666666666666666	410	moderate
chr11:57194678..57194714,+	0.5336201156241857	0.9773911526588308	0.6666666666666666	363	moderate
chr11:57194748..57194764,+	0.04731989251156921	0.9941604292147472		44	tissue-specific
chr11:57194879..57194890,-	0.11472885463841895	0.9880440280144568		143	moderate
chr11:57194919..57194936,-	0.8268769455413876	0.9761932508832856	0.6666666666666666	270	moderate
chr11:57194948..57194962,-	0.19498975771993168	0.9716911974301712		217	moderate
chr11:57200272..57200293,-	0.08364114862432032	0.9970845755179004		65	moderate
chr11:57200295..57200306,-	0.03187161964223516	0.9934596117640636		55	moderate
chr11:57200308..57200320,-	0.03485214996186316	0.9954669805359556	0.6666666666666666	48	tissue-specific
chr11:57200334..57200345,-	0.03999118093745662	0.9925400463579772	0.6666666666666666	68	moderate
chr11:57200362..57200385,-	0.13185139915067312	0.9922981193850516	0.6666666666666666	103	moderate
chr11:57200494..57200505,+	0.020542884097869876	0.997634604434993		9	tissue-specific
chr11:5721834..5721837,+	0.5997584214903676	0.9909861954959578		309	moderate
chr11:57227967..57227976,+	0.3572572292992139	0.9109416890370352	0.5298956049821163	324	moderate
chr11:57227981..57228020,+	11.117886692122704	0.9577203117282772	0.5952121453546949	499	ubiquitous
chr11:57228029..57228040,+	0.6037824378169363	0.9805022138767358	0.6381685575583811	250	moderate
chr11:57229688..57229724,-	0.07895701958705426	0.9942505603441132		25	tissue-specific
chr11:57282327..57282342,-	1.3009000954230316	0.9847285357789932	0.6417476457471603	390	moderate
chr11:57282349..57282368,-	0.3967533293483135	0.9513467658921464	0.5914251038829643	311	moderate
chr11:57282370..57282389,-	1.0715640027044548	0.9688377598045022	0.4646828835519714	410	moderate
chr11:57282682..57282696,-	0.1512704529492646	0.9770125105495948	0.513872912846717	182	moderate
chr11:57282708..57282723,-	0.23612211905936067	0.9798174265300781	0.5504201149264368	211	moderate
chr11:57283164..57283241,-	9.225004202476487	0.9489895716031908	0.4129587940388631	529	ubiquitous
chr11:57298172..57298182,-	1.4877320460363974	0.92252345154126	0.3183959209359236	504	ubiquitous
chr11:57298187..57298243,-	34.41136065631962	0.7827560296540756	0.18122654834549168	550	ubiquitous
chr11:57298790..57298831,-	0.10713079032886651	0.9856540624147389	0.6666666666666666	71	moderate
chr11:57305047..57305059,+	1.1193542895348227	0.9916477173482364		35	dynamic
chr11:57305061..57305074,+	3.1940670843746646	0.9927555589643418		37	dynamic
chr11:5731396..5731420,+	0.238314382720443	0.9892211402199852		242	moderate
chr11:57322050..57322100,-	0.5026585642910326	0.9519877610549834	0.6666666666666666	393	moderate
chr11:57333685..57333698,-	0.008217161666968356	0.9916611159229488		21	tissue-specific
chr11:57333833..57333847,+	0.02869727202486571	0.988173804835324		58	moderate
chr11:57333849..57333870,+	0.018125522542200193	0.992530440981984	0.6666666666666666	47	tissue-specific
chr11:57334732..57334748,-	0.06873991000589365	0.9835810389766646		143	moderate
chr11:57335090..57335155,-	66.61919239473491	0.8639642149728048	0.5867083101632367	547	ubiquitous
chr11:57335291..57335356,-	1.1663667039960293	0.9300231332357299	0.6251176180039443	475	moderate
chr11:57335386..57335433,-	1.4076901207706616	0.9627015618237618	0.5047735045066128	479	moderate
chr11:57335677..57335699,-	0.4948558060479047	0.9170801072321906	0.6666666666666666	386	moderate
chr11:57335750..57335798,-	1.500433330665097	0.9530207409980708	0.5963768354821756	470	moderate
chr11:57365150..57365170,+	178.37977953246175	0.9817970682077476	0.6654844817700191	431	moderate
chr11:57365454..57365467,+	0.14973141074961166	0.9419687046313188		180	moderate
chr11:57365611..57365622,+	1.2270940734712739	0.9445441242422212	0.6666666666666666	360	moderate
chr11:57365628..57365639,+	0.659981861595753	0.9727253070070736	0.6666666666666666	317	moderate
chr11:57365657..57365748,+	43.07461099342852	0.949178872232296	0.6666666666666666	456	moderate
chr11:57365750..57365764,+	2.3667807343379694	0.984471910729949	0.6666666666666666	343	moderate
chr11:57367344..57367360,+	11.088103290543513	0.9821773662840484	0.6577207934744648	388	moderate
chr11:57367366..57367382,+	1.5497197034686565	0.9835062247230514	0.6666666666666666	281	moderate
chr11:57367398..57367412,+	1.606375065301347	0.9794372639565848	0.6666666666666666	311	moderate
chr11:57367417..57367441,+	3.932256797982563	0.9823813575055622	0.6666666666666666	352	moderate
chr11:57367449..57367472,+	1.6995989046993885	0.9854806611771636	0.6666666666666666	300	moderate
chr11:57367460..57367471,-	0.1605219682953068	0.9725212235885176		168	moderate
chr11:57367475..57367505,+	8.458946016155426	0.9856492009058772	0.6666666666666666	379	moderate
chr11:57367546..57367628,-	3.019349873476672	0.9797414425394134	0.6666666666666666	353	moderate
chr11:57367575..57367593,+	1.2702901022289288	0.9780004270630048	0.6666666666666666	297	moderate
chr11:57367761..57367773,+	0.180883825800959	0.9869702429231472		88	moderate
chr11:57367798..57367814,+	1.045660959002495	0.9837719968531108	0.6666666666666666	283	moderate
chr11:57369507..57369525,+	0.3487378082034622	0.9780933534611278	0.6666666666666666	215	moderate
chr11:57369533..57369550,+	0.32457287480797586	0.9838974753033992		199	moderate
chr11:57369557..57369569,+	0.19236452569853185	0.9827640011801321		178	moderate
chr11:57369581..57369612,+	0.4846875779297686	0.9874018270803308	0.6666666666666666	235	moderate
chr11:57373478..57373510,+	0.38320059404078116	0.9808923457641732	0.6666666666666666	229	moderate
chr11:57373538..57373562,+	0.31199236083248777	0.9845819305300972	0.6666666666666666	210	moderate
chr11:57373586..57373605,+	0.24898865502440418	0.9830866635220344		191	moderate
chr11:57373616..57373660,+	0.5435903667568109	0.984053575235458	0.6666666666666666	239	moderate
chr11:57379183..57379208,+	0.9640740685569548	0.9894017684016092	0.6666666666666666	271	moderate
chr11:57379316..57379349,+	0.3754089961905817	0.9796968024214341		222	moderate
chr11:57382197..57382297,+	0.7894531572878968	0.9796021471064073	0.6666666666666666	244	moderate
chr11:57405820..57405858,+	2.4479723446063626	0.9269989520128724	0.6666666666666666	432	moderate
chr11:57411111..57411115,+	0.10992314056155074	0.966144524596184	0.6666666666666666	189	moderate
chr11:57411807..57411812,+	0.031170121742590012	0.9798670170924272		96	moderate
chr11:57415909..57415915,+	0.19563581954516576	0.98896130705537		50	tissue-specific
chr11:57415965..57415973,+	0.020218497486834196	0.9968224199730964		17	tissue-specific
chr11:57416002..57416009,+	0.016479978902444733	0.9942523902098984		20	tissue-specific
chr11:57416011..57416016,+	0.008603518522207672	0.9966930514368678		14	tissue-specific
chr11:57417359..57417366,-	0.13273148121734968	0.9852630031418445		120	moderate
chr11:57417367..57417401,-	4.824607459970673	0.9813318177586228	0.6666666666666666	422	moderate
chr11:57417405..57417423,-	0.3382064296084065	0.9697216945666292	0.6666666666666666	188	moderate
chr11:57425209..57425251,+	4.769849221008823	0.8471512883014924	0.0013681675825218582	544	ubiquitous
chr11:57425253..57425273,+	1.1205897329265748	0.8967070223455769	0.3287053385626349	502	ubiquitous
chr11:57432751..57432767,+	1.3753378917954957	0.8936283614073811	0.4722575478783548	490	moderate
chr11:57435282..57435333,+	2.9781658356144227	0.7909095694067405	0.3326730110243312	539	ubiquitous
chr11:57435441..57435628,+	33.183693026260194	0.7160329403083571	0.13635411945806727	550	ubiquitous
chr11:57448930..57448940,+	0.026365488396600124	0.997348377373631	0.6666666666666666	11	tissue-specific
chr11:57448944..57448954,+	0.03168947696621759	0.9966611696477654		5	tissue-specific
chr11:57465297..57465301,-	0.15312134636253727	0.9349095098249092	0.4713945159865998	252	moderate
chr11:57479677..57479698,-	17.337274610083803	0.773280116135225	0.33438637518366604	549	ubiquitous
chr11:57479701..57479715,-	2.3812794363270684	0.7743349644794838	0.3409607634098708	530	ubiquitous
chr11:57480046..57480092,+	77.87719829841366	0.6293611409959593	0.08605764664314375	550	ubiquitous
chr11:57508923..57508970,+	45.99153926004886	0.7048779345934566	0.3437902734494884	550	ubiquitous
chr11:57508973..57509018,+	32.41473338043435	0.7131425036181883	0.2364554594835223	549	ubiquitous
chr11:57509020..57509067,+	70.49045045231485	0.7806400327953567	0.02875724210950585	550	ubiquitous
chr11:57509422..57509437,-	0.199786147115563	0.9796428242827859	0.6666666666666666	123	moderate
chr11:57520737..57520776,+	0.04901506139630764	0.9980143149608732		5	tissue-specific
chr11:57529259..57529338,+	55.567751390642236	0.8274891443146632	0.3271812339722524	533	ubiquitous
chr11:57529364..57529395,+	6.702534095243337	0.8204007137869955	0.6107492804698343	505	ubiquitous
chr11:57529397..57529404,+	0.34804906595604385	0.8851989225491718	0.5887405588346204	345	moderate
chr11:57529405..57529416,+	0.7833572907037866	0.8781324852775751	0.5726366855143497	420	moderate
chr11:57529422..57529433,+	0.5495420637067874	0.9282591068364664	0.5543052910216905	388	moderate
chr11:57531292..57531323,+	0.22883988968578173	0.9872620757361776	0.6666666666666666	159	moderate
chr11:57539426..57539431,+	0.36093955866498056	0.9766851523958066	0.5102095283753044	346	moderate
chr11:57543275..57543296,+	0.11114335750306623	0.9892640346985494	0.6666666666666666	115	moderate
chr11:57558048..57558049,+	0.14754196141706774	0.9752938623970876	0.3707243365326165	213	moderate
chr11:57558934..57558956,+	0.1994480874028425	0.9843776283472933	0.6666666666666666	162	moderate
chr11:57558973..57558988,+	0.12053687124364108	0.9874114490980692	0.5155298758312247	140	moderate
chr11:57558994..57558998,+	0.02051080950399494	0.993573716486494		39	tissue-specific
chr11:57559005..57559026,+	0.4480813045592463	0.9892008256590504	0.6666666666666666	155	moderate
chr11:57559797..57559810,-	0.1553057208736299	0.9772241968542886		87	moderate
chr11:57560322..57560327,+	0.41036737476637414	0.9469847370579204	0.20502320395342508	385	moderate
chr11:57573031..57573035,+	0.3684364279641979	0.9836563690329218	0.3984159918344588	355	moderate
chr11:575834..575860,-	0.5493603770640281	0.9550841009813223	0.5091952807014446	388	moderate
chr11:57585194..57585217,+	0.9520334179375045	0.8353681588374721	0.2750108348450465	468	moderate
chr11:57585280..57585325,+	0.412801248404772	0.9146804872822788	0.4796151025774885	409	moderate
chr11:576419..576451,+	2.254800804291835	0.7995603060273684	0.4484012025738808	537	ubiquitous
chr11:576457..576493,+	24.881528300703017	0.7890351622012148	0.1729647567011727	550	ubiquitous
chr11:576494..576518,+	1.8484671488988926	0.8697895112838206	0.4227981439904992	536	ubiquitous
chr11:58123218..58123221,-	0.25546363385326915	0.9471733505909756	0.29461800866892823	272	moderate
chr11:58292965..58292986,+	0.049759653629901195	0.9896123098306512		31	tissue-specific
chr11:5830477..5830488,-	0.021633556090475025	0.9950850545700524		20	tissue-specific
chr11:58318567..58318579,-	0.07652822457000213	0.9584726101044632	0.6666666666666666	150	moderate
chr11:58341028..58341042,-	0.07744854873873254	0.9801410185957636	0.6666666666666666	130	moderate
chr11:58341454..58341467,+	0.11542370848883855	0.9833213443444568		74	moderate
chr11:58341472..58341486,+	0.06170853202587382	0.9846094689333807		64	moderate
chr11:58343319..58343338,-	26.075247285788056	0.9366405989013286	0.5839268617451637	448	moderate
chr11:58345004..58345042,-	0.13765018536329401	0.9902880111309388	0.6666666666666666	107	moderate
chr11:58345174..58345188,+	0.19376396322266895	0.9752153028626964	0.3710548005289897	189	moderate
chr11:58345226..58345262,+	1.1158677158129153	0.9791370029592028	0.6666666666666666	286	moderate
chr11:58345474..58345491,-	0.7037407254061205	0.9830206335882792	0.4960041151072501	291	moderate
chr11:58345505..58345516,-	0.09466879973108072	0.979188477198735	0.4562345408670459	128	moderate
chr11:58345532..58345545,+	0.03734895183870323	0.982469491484918	0.6666666666666666	82	moderate
chr11:58345550..58345561,-	0.2473216735782159	0.9582717972826228	0.17568149765368254	326	moderate
chr11:58345569..58345646,-	4.197831870120622	0.8541855330681822	0.25820261239954273	535	ubiquitous
chr11:58345573..58345589,+	0.1267876383324889	0.9477505961511201	0.294977144379791	207	moderate
chr11:58345648..58345666,+	0.12041298637631893	0.9564953944380225	0.5663745810298608	160	moderate
chr11:58345920..58345978,+	3.7554415372087027	0.8486582696664224	0.25142958368720464	541	ubiquitous
chr11:58346281..58346294,-	0.1614988043041922	0.9800989161591244	0.3505615872539429	208	moderate
chr11:58346354..58346370,-	0.939102652479232	0.9678385712431252	0.2116111623014639	417	moderate
chr11:58346375..58346390,-	0.2736766181522262	0.9714809848829729	0.3951385348393012	277	moderate
chr11:58346525..58346570,+	4.058354755480413	0.8537496236037305	0.36315527330569947	539	ubiquitous
chr11:58346585..58346607,+	1.383807969734857	0.8345334959748096	0.3164462277791586	506	ubiquitous
chr11:58346618..58346663,+	10.216584456363215	0.8277185748282658	0.08235988856557458	550	ubiquitous
chr11:58346683..58346726,+	1.754623380028638	0.8345530682869853	0.14168836433796814	526	ubiquitous
chr11:58347074..58347141,-	2.6173695484081505	0.9840011279073304	0.3039190215103392	515	ubiquitous
chr11:58377377..58377407,+	0.8712456973277236	0.984267905338687	0.37864329151375903	476	moderate
chr11:58378522..58378529,+	0.018964769072255545	0.9843584266438258	0.6666666666666666	71	moderate
chr11:58385197..58385200,+	0.4078086073329848	0.9649732404569256	0.4924542972964989	420	moderate
chr11:58390132..58390156,+	0.4788216812533696	0.99471274623886	0.6666666666666666	118	moderate
chr11:58390160..58390175,+	0.14425348563096557	0.9944476804892896		66	moderate
chr11:5840109..5840117,-	0.008124855785682982	0.996651732954858		3	tissue-specific
chr11:58499409..58499422,-	1.660718671140907	0.9935832823909054		46	dynamic
chr11:58499427..58499432,-	0.07110127794472797	0.9921748391220075		14	tissue-specific
chr11:58499441..58499452,-	0.11782817816137763	0.9943815393794598		17	tissue-specific
chr11:58499459..58499462,-	0.041302417746887185	0.9944167496642192	0.6666666666666666	15	tissue-specific
chr11:58499472..58499483,-	0.23270505516961573	0.994655910435354		29	tissue-specific
chr11:58537849..58537855,+	0.0526677482807276	0.9963346230580356		32	tissue-specific
chr11:58537871..58537903,+	0.5917748803903978	0.9953659557099136	0.6666666666666666	58	moderate
chr11:58553691..58553697,+	0.09161185775185234	0.9952182502293766	0.6666666666666666	50	tissue-specific
chr11:58611957..58611975,-	0.06340902053398802	0.9939798488071676		24	tissue-specific
chr11:58612168..58612184,-	0.2160468412295879	0.9942156619985156		51	tissue-specific
chr11:58694899..58694912,-	0.007197177305014291	0.994729827971564		13	tissue-specific
chr11:58695096..58695118,+	0.18931840602841388	0.988497415720322		113	moderate
chr11:58695132..58695150,+	0.05540941983727328	0.9905478377151546		43	tissue-specific
chr11:58695177..58695188,+	0.026158310679837336	0.9942422134936768		26	tissue-specific
chr11:58706920..58706923,+	0.019910275038434146	0.9973873485584236		2	tissue-specific
chr11:58706944..58706968,+	0.5595849195475732	0.9965569604318282		8	dynamic
chr11:58706971..58706981,+	0.08121195826993408	0.9964248370378204		4	tissue-specific
chr11:58710776..58710795,+	0.07452734259701382	0.9962767324259914		8	tissue-specific
chr11:58710802..58710822,+	0.04581296955917098	0.9967890314054028		5	tissue-specific
chr11:58777213..58777243,-	0.23800639640033028	0.9904618287495072		93	moderate
chr11:58777262..58777273,-	0.13959876553284795	0.9883416600174336		85	moderate
chr11:58869776..58869807,-	0.29665858799483313	0.9928569835501136		104	moderate
chr11:58869930..58869933,-	0.09293920694813362	0.9967801938891448		18	tissue-specific
chr11:58874174..58874212,-	0.21194993601641435	0.9790330962563214	0.614360518760911	231	moderate
chr11:58874660..58874665,+	0.15416137650237915	0.9534317551063136	0.3990106538153085	199	moderate
chr11:58874671..58874686,+	0.6498773429777704	0.9288542049771824	0.4776916940370962	327	moderate
chr11:58874689..58874700,+	0.45750673914931417	0.9152399700862625	0.4915149029093153	306	moderate
chr11:58874701..58874717,+	4.908424751172795	0.9459765377300032	0.4876410820657714	447	moderate
chr11:58910201..58910261,+	2.385500860858779	0.9502828297339804	0.12298443401101315	513	ubiquitous
chr11:58910295..58910390,+	9.078614736903713	0.8425873798656274	0.5634137344659619	531	ubiquitous
chr11:58910401..58910417,+	0.5621673523447713	0.8830842201032231	0.4430619489494736	407	moderate
chr11:58910615..58910668,+	1.6073501970055268	0.8963396490173928	0.5228020892300176	448	moderate
chr11:58910718..58910748,+	1.103656600453057	0.9374808640712314	0.39259957050619104	412	moderate
chr11:58912209..58912216,+	0.07594703656841822	0.9636897527577244	0.6302509349190556	162	moderate
chr11:58912240..58912355,+	10.217619377469957	0.8717552739178392	0.5757798902388609	500	ubiquitous
chr11:58939151..58939199,+	0.3879042137244997	0.9805672645073268	0.5739507449494482	230	moderate
chr11:58939226..58939238,+	0.2508944658352503	0.9800567505916856	0.6666666666666666	121	moderate
chr11:58939589..58939610,+	1.587428978873922	0.9327958598007848	0.4259450153952924	436	moderate
chr11:58939616..58939668,+	7.445042937857561	0.9184999247595071	0.4198975788624662	496	ubiquitous
chr11:58939673..58939697,+	2.1266371439461573	0.9322926964686428	0.3911009445116096	418	moderate
chr11:58940817..58940826,+	0.05621347547280098	0.9788439726648208	0.6666666666666666	111	moderate
chr11:58941971..58941974,-	0.0405306399386393	0.9915378911426612	0.6666666666666666	56	moderate
chr11:58949613..58949638,+	0.06537903178384831	0.959444164071618	0.6666666666666666	124	moderate
chr11:58959504..58959511,+	0.010316135605444286	0.9958437408555941		15	tissue-specific
chr11:58959543..58959563,+	0.04714097325383527	0.9948381100149878		21	tissue-specific
chr11:58959610..58959620,+	0.01594987958061199	0.9937236319020092		20	tissue-specific
chr11:58959637..58959648,+	0.01098025000771619	0.9953431498623152		9	tissue-specific
chr11:58959658..58959669,+	0.0253987475570899	0.9952277209897696		19	tissue-specific
chr11:58967489..58967512,-	0.0051672213167683395	0.9965458490262906		10	tissue-specific
chr11:58967814..58967833,+	0.01480967774626122	0.9969413344879224		10	tissue-specific
chr11:58967892..58967905,+	0.004909066691359999	0.9954847159020824		11	tissue-specific
chr11:58972351..58972388,-	0.00570457367553364	0.9943546358259132		10	tissue-specific
chr11:58977278..58977289,-	0.07918516374208903	0.9790758620041315		60	moderate
chr11:58977419..58977436,-	0.5780866162574798	0.9793400071426908		141	moderate
chr11:58977483..58977488,-	0.049318240001011315	0.9931354597217852		50	tissue-specific
chr11:58977583..58977594,-	0.06792743500654747	0.9840791378806896		61	moderate
chr11:58977610..58977614,-	0.03190984731173425	0.9934249485167684		35	tissue-specific
chr11:58977674..58977688,-	0.22133699795391623	0.9831491709104456		97	moderate
chr11:58977802..58977807,-	0.04883677573076422	0.9895702611380884		44	tissue-specific
chr11:58977815..58977826,-	0.0800818419161869	0.9888535148582752		59	moderate
chr11:58977890..58977895,-	0.05172896455457782	0.9866635308841004		56	moderate
chr11:58978340..58978355,-	0.06979259167368738	0.9870196163185762		49	tissue-specific
chr11:58979630..58979649,-	0.04397336722223736	0.9908191081902068		48	tissue-specific
chr11:58979658..58979676,-	0.0979191373398239	0.9909585828701648		68	moderate
chr11:58979908..58979915,-	0.01504120273844435	0.9928705241340522		22	tissue-specific
chr11:58979924..58979941,-	0.04088867505767667	0.9817333673107218		48	tissue-specific
chr11:58980322..58980326,-	0.052989088787051004	0.9865841973106528		53	tissue-specific
chr11:58980342..58980431,-	19.997635511839952	0.9831885717317482		217	moderate
chr11:58980437..58980460,-	4.038998348631974	0.9891516203727716		176	moderate
chr11:58986641..58986656,+	0.07653003104004226	0.9919616775511596		20	tissue-specific
chr11:58990389..58990418,+	0.2971312425059261	0.9943561996112308		34	dynamic
chr11:58992161..58992169,-	0.08538934940254811	0.9940472934964458		19	tissue-specific
chr11:58992180..58992194,-	0.5495951056010486	0.9949419572410712		39	dynamic
chr11:58992288..58992303,+	0.03327766827548571	0.9952136912916318		24	tissue-specific
chr11:59040890..59040896,-	0.06272987818609783	0.9961102337307888		17	tissue-specific
chr11:59040936..59040949,-	0.31294047751544996	0.9960625886489722		48	dynamic
chr11:59051831..59051840,-	0.025360747052224086	0.9962756721403422		25	tissue-specific
chr11:59057020..59057028,-	0.01001893588423206	0.9924572433655524		21	tissue-specific
chr11:592231..592236,+	0.6963404935753044	0.9929641612830172	0.4546189995059679	413	moderate
chr11:59315291..59315301,-	0.010306396457569105	0.9957527162914256	0.6666666666666666	12	tissue-specific
chr11:59328406..59328441,-	0.21315755130984101	0.9617778515564488	0.6238048056591109	306	moderate
chr11:59382168..59382175,+	0.04786350430927463	0.9899094886821088		29	tissue-specific
chr11:59382856..59382914,+	0.6337168613381399	0.9257877544750838	0.18709164878774726	429	moderate
chr11:59383146..59383179,-	8.915900493594677	0.8343622884978764	0.24197703086982625	548	ubiquitous
chr11:59383188..59383261,-	18.875263992141527	0.7744387544639325	0.1232067787614531	550	ubiquitous
chr11:59383269..59383280,-	0.5215144791594407	0.9020134356771587	0.23641297610458645	461	moderate
chr11:59383373..59383382,-	0.27259047946922327	0.9001364220223872	0.1430812583828143	387	moderate
chr11:59394491..59394492,-	0.37390089803649756	0.9642382911284524	0.3543223435217118	353	moderate
chr11:59405659..59405676,-	0.3341740692312993	0.9222808561890646	0.2985937871149113	406	moderate
chr11:59434540..59434551,-	0.03184985394049016	0.9923729524646234		42	tissue-specific
chr11:59434668..59434687,+	0.03272707795918196	0.9955043716259916		42	tissue-specific
chr11:59435901..59435941,-	0.17695253523469429	0.994411433792964	0.6286919236103597	112	moderate
chr11:59436036..59436040,+	0.05406374135328763	0.9834293252127728	0.6666666666666666	66	moderate
chr11:59436117..59436132,+	0.039454304822432826	0.9929981932687216	0.6666666666666666	67	moderate
chr11:59436453..59436530,-	23.60380286018727	0.7407137406139072	0.13738786391428054	550	ubiquitous
chr11:59436576..59436603,-	1.6113235312835112	0.907095623744234	0.1625225896577623	518	ubiquitous
chr11:59436609..59436650,-	5.038289784438751	0.949188147254496	0.28786273345466346	543	ubiquitous
chr11:59437000..59437035,-	0.21554142349906513	0.9687685207941846	0.5701677635954663	242	moderate
chr11:59437078..59437081,+	0.21718382374087025	0.9443547288068821	0.3792581233537803	291	moderate
chr11:59437133..59437150,+	0.03964696463647992	0.97139357705736	0.6666666666666666	76	moderate
chr11:59476276..59476290,+	0.30473399635264076	0.9890186401763876		124	moderate
chr11:59480853..59480862,+	0.007500690036110074	0.9976374730746821		6	tissue-specific
chr11:59480881..59480882,+	0.0015401782785747524	0.9981818181818182		1	tissue-specific
chr11:59480885..59480898,+	0.029908399567601343	0.9974140470485948		17	tissue-specific
chr11:59480899..59480915,+	0.031917487437551774	0.997347490067116		14	tissue-specific
chr11:59480972..59480977,+	0.003698398992242876	0.9976224074555574		5	tissue-specific
chr11:5949806..5949843,+	0.08912127358761032	0.9920044998214484		19	tissue-specific
chr11:5949873..5949877,+	0.35116847198532675	0.9945416833218556	0.6666666666666666	14	dynamic
chr11:59521653..59521681,+	0.6871353549814936	0.9884229717625992	0.11892163352291857	368	moderate
chr11:59521750..59521757,+	0.03267416565392761	0.9944872028872264		59	moderate
chr11:59522033..59522057,+	0.10402211653827009	0.9933584945406077		76	moderate
chr11:59522582..59522595,+	0.5150990379840045	0.9452249541342924	0.5216636714948231	356	moderate
chr11:59522739..59522759,-	0.024109518172052976	0.9855229196497024	0.6666666666666666	65	moderate
chr11:59522812..59522825,+	0.7378114501405558	0.8981833822737971	0.27090391846274386	466	moderate
chr11:59522837..59522862,+	10.467797331329471	0.9534981623968286	0.14698123520375636	539	ubiquitous
chr11:59522873..59522896,+	1.7116551392690693	0.9523913054523484	0.1986955425802797	500	ubiquitous
chr11:59522900..59522936,+	2.5099697641453367	0.972836827343327	0.062452497601190975	498	ubiquitous
chr11:59523323..59523367,+	0.4516217197757394	0.9927730661702026	0.6666666666666666	245	moderate
chr11:59540030..59540063,+	0.11838535096445053	0.9933616562070144		104	moderate
chr11:59554555..59554568,+	0.2034561150417167	0.9830772185441842	0.3251384985272574	248	moderate
chr11:59560562..59560572,+	0.005939788734432618	0.9951131689823052		13	tissue-specific
chr11:59578202..59578274,-	68.79654707430741	0.7007556731295441	0.2635978117871998	550	ubiquitous
chr11:59583386..59583418,-	0.024988196104881764	0.9938747713430728		13	tissue-specific
chr11:5959840..5959857,-	0.25824619868384247	0.9853947717584012		80	moderate
chr11:59612969..59612994,-	1.445734525492744	0.9981516843438316		11	dynamic
chr11:59633951..59633970,-	8.451105273828963	0.9926092494027848	0.5925708071470194	212	moderate
chr11:59738815..59738853,+	0.01799233293694088	0.9980604300631865	0.6666666666666666	5	tissue-specific
chr11:59807876..59807897,+	0.11388053872699398	0.9980456373623828		6	dynamic
chr11:59824099..59824106,+	0.13499201224175986	0.9904755600812014	0.6666666666666666	33	tissue-specific
chr11:59824113..59824125,+	0.9395012122177488	0.9924669556486684	0.6666666666666666	53	dynamic
chr11:59824127..59824161,+	9.442294592890542	0.9935022711256456	0.6666666666666666	102	moderate
chr11:59844699..59844715,+	0.3686204735846653	0.9661547503033538		119	moderate
chr11:59855692..59855720,+	0.08602526531421564	0.9976300509682006		32	tissue-specific
chr11:59855724..59855746,+	0.15653693863285217	0.9978431909879699		36	dynamic
chr11:59855747..59855758,+	0.02186353095803674	0.997966042046473		9	tissue-specific
chr11:59855794..59855805,+	0.008545935014755306	0.9978196058562558		8	tissue-specific
chr11:59856130..59856143,+	2.919948928567318	0.9973494948281484	0.6666666666666666	101	moderate
chr11:59856586..59856610,-	0.0035971325679220695	0.9968513037556976		4	tissue-specific
chr11:59856709..59856748,+	0.011173514806785374	0.996950608616006		10	tissue-specific
chr11:59857209..59857221,+	0.012994086707823345	0.9963882989802534		9	tissue-specific
chr11:59857223..59857242,+	0.04718323821248412	0.997910729176404		19	tissue-specific
chr11:59857246..59857255,+	0.002434043071803601	0.9981818181818182		1	tissue-specific
chr11:59860042..59860088,+	0.0015215511574846565	0.9976080700069426		3	tissue-specific
chr11:59860914..59860923,+	0.007244424512156391	0.9972566242887888		7	tissue-specific
chr11:59863101..59863107,+	0.0027854276914529696	0.997742914323013		3	tissue-specific
chr11:59863173..59863182,+	0.003232745258566196	0.99742950197988		3	tissue-specific
chr11:59863507..59863520,+	0.23124377868497104	0.997048685531332		69	moderate
chr11:59864466..59864498,+	0.012171878998375874	0.9968273406543178		17	tissue-specific
chr11:59864658..59864704,+	0.011999271541204207	0.9953494509433222		9	tissue-specific
chr11:59864733..59864738,+	0.0004546079283562635	0.9981818181818182		1	tissue-specific
chr11:59866802..59866805,-	0.0135429453351107	0.9941799924820972		16	tissue-specific
chr11:59875891..59875903,-	0.03411156688232248	0.9947652740389176		6	tissue-specific
chr11:59876093..59876098,-	0.05343283139913019	0.995878530966311	0.6666666666666666	6	tissue-specific
chr11:59886734..59886742,-	0.02501806119862376	0.998083305331467		3	tissue-specific
chr11:59886775..59886783,-	0.013378076956456448	0.9979371720500416		4	tissue-specific
chr11:59949916..59949949,-	0.06264797009374175	0.9878878474270016		72	moderate
chr11:59950018..59950037,-	0.28051449627835234	0.9911463275540604		121	moderate
chr11:59950486..59950515,-	2.404915469988163	0.9763561097297424		185	moderate
chr11:59950519..59950605,-	17.342079910885538	0.9835781182277478	0.6666666666666666	226	moderate
chr11:59950609..59950620,-	0.40549949585845535	0.9892305698726541		134	moderate
chr11:59950622..59950634,-	0.5750695956388369	0.9873582877416208		147	moderate
chr11:59950665..59950672,-	0.14022452800910148	0.9906862916119334		93	moderate
chr11:59951230..59951237,-	0.028524932111186296	0.9925668515469008		44	tissue-specific
chr11:59951430..59951444,-	0.11045404931724238	0.9846046626612768		90	moderate
chr11:59951889..59951902,-	0.22162979675039865	0.9879277012172256		94	moderate
chr11:59951914..59951931,-	0.15173538723039	0.9905098946959354	0.6666666666666666	94	moderate
chr11:59951955..59951971,-	0.18986772344590183	0.9923697899735618		88	moderate
chr11:59952121..59952158,-	0.07017504505479988	0.9915602191864846		72	moderate
chr11:59963476..59963519,-	0.010851672614201184	0.9889847013851588		15	tissue-specific
chr11:60010478..60010486,-	0.05762625523597659	0.9887354637213068		68	moderate
chr11:60010556..60010565,-	0.046136329192740216	0.9922614037802252		57	moderate
chr11:60010569..60010574,-	0.03659699952388495	0.9828121062088622		57	moderate
chr11:60010577..60010635,-	1.065086582846011	0.9890149628811568	0.6666666666666666	151	moderate
chr11:60048004..60048017,+	0.5965486452032018	0.9953724605489436		131	moderate
chr11:60048026..60048037,+	0.2944332994599209	0.9937377501639216		120	moderate
chr11:60048053..60048063,+	0.12275149558704393	0.9925282656532312		95	moderate
chr11:60048089..60048100,+	0.5250386276890882	0.9940811531520396		121	moderate
chr11:60048131..60048154,+	3.7123744172995696	0.9937134796085852		188	moderate
chr11:60050026..60050037,+	0.08376356533582822	0.9884838827590916		61	moderate
chr11:60094723..60094733,+	0.09155627726785628	0.9959420608193024		31	tissue-specific
chr11:60131209..60131220,+	0.05737947352312326	0.9801069831710932		76	moderate
chr11:60131239..60131261,+	0.29434489933439634	0.9847528531502144		141	moderate
chr11:60134799..60134814,+	0.052343681325161644	0.993916486221208		19	tissue-specific
chr11:60145301..60145329,-	0.07221383127961731	0.9874855595693716		44	tissue-specific
chr11:60145332..60145348,-	0.045614743659585136	0.9898319283343682		30	tissue-specific
chr11:60145948..60145960,+	0.9967858327446046	0.9906286341408312		154	moderate
chr11:60145967..60145978,+	0.8343164908176577	0.9912123518287752		171	moderate
chr11:60145997..60146040,+	14.764337247066416	0.9875422320610282		230	moderate
chr11:60146052..60146068,+	0.7807079149855757	0.986805054851688		171	moderate
chr11:60146080..60146091,+	0.5313812245400716	0.9875016831172576		146	moderate
chr11:60146107..60146118,+	0.26979257685309654	0.9912877192638512		78	moderate
chr11:60150636..60150652,+	0.028746209916541823	0.982175834263788		49	tissue-specific
chr11:60152613..60152632,+	0.03953373079457954	0.9880703755825716		49	tissue-specific
chr11:60157065..60157091,-	0.1147547240685285	0.9919751119246658		46	tissue-specific
chr11:60157278..60157288,+	0.020518731061008197	0.9951957633456554		23	tissue-specific
chr11:60161612..60161616,+	0.016242791790840115	0.991921483817212		32	tissue-specific
chr11:60163914..60163917,+	0.0070544811380593535	0.9981275320686795		2	tissue-specific
chr11:60163918..60163983,+	0.16263399369668596	0.9981299975913012		10	dynamic
chr11:60183051..60183054,+	0.010531891034434453	0.9959181625528656		21	tissue-specific
chr11:60197040..60197059,+	0.03585658841632627	0.9980960580045252		3	tissue-specific
chr11:60197069..60197079,+	0.026652831842901095	0.9981818181818182		1	tissue-specific
chr11:60222928..60222933,+	0.025293371289425548	0.9897967417581428		19	tissue-specific
chr11:60223277..60223297,+	1.9151850813698077	0.9851217956687572		76	moderate
chr11:60223312..60223353,+	23.476109454187544	0.9881154965969888	0.6666666666666666	148	moderate
chr11:60233507..60233518,+	0.04058751168198305	0.9833374473401704		27	tissue-specific
chr11:60233576..60233586,+	0.03911730037175236	0.985630021677114		31	tissue-specific
chr11:60236497..60236513,+	0.043574870246773055	0.9886725012768994		25	tissue-specific
chr11:60260248..60260251,+	0.07377935794899233	0.9968791805653828		3	tissue-specific
chr11:60282862..60282871,+	0.016420423391022454	0.9922927097600605	0.6666666666666666	13	tissue-specific
chr11:60361859..60361861,+	19.727711673321885	0.8990683466977419	0.13888504326685666	538	ubiquitous
chr11:6036217..6036220,-	0.03836845529121017	0.9851295653283624		71	moderate
chr11:60383195..60383197,+	0.002414369602517156	0.9979540058970484		2	tissue-specific
chr11:60383204..60383241,+	0.09435583783976657	0.9981756759001776		2	dynamic
chr11:60383242..60383250,+	0.010579649000316898	0.9979804209669876		4	tissue-specific
chr11:60428811..60428813,+	1.4131302714457554	0.9891261934281202	0.27428066942399965	426	moderate
chr11:60451339..60451345,-	0.037765713272225596	0.9978244139554012		12	tissue-specific
chr11:60466937..60466947,+	0.09305863934584256	0.9898002717358024		53	tissue-specific
chr11:60467048..60467063,+	0.36279951577087516	0.992047493846284		61	moderate
chr11:60467078..60467140,+	1.8372873986398353	0.993563310451881		82	moderate
chr11:60467142..60467175,+	0.338464979822784	0.994929792515942		51	dynamic
chr11:60467181..60467201,+	0.14663576905440845	0.9958783880986479		31	tissue-specific
chr11:60467203..60467223,+	0.26167878959307056	0.9951698623259906		36	dynamic
chr11:60482430..60482449,+	0.014524658029214066	0.9974709848581552		11	tissue-specific
chr11:60492189..60492196,+	0.007414330609556381	0.9974034402358948		3	tissue-specific
chr11:60524339..60524341,+	0.020705654809887317	0.9969703746104026		11	tissue-specific
chr11:60524471..60524476,+	0.027439108233373963	0.9974559329380503		6	tissue-specific
chr11:60534976..60534986,+	0.04165964660545047	0.9942469609907792		43	tissue-specific
chr11:60539605..60539619,+	0.015086570947846857	0.997616008038891		13	tissue-specific
chr11:60552773..60552774,+	0.0031076280986163723	0.9977629039342779		3	tissue-specific
chr11:60552781..60552792,+	0.0110245057673852	0.9974938193480072		6	tissue-specific
chr11:60552797..60552859,+	0.60796555550003	0.997760068660758		30	dynamic
chr11:60609453..60609467,+	0.4928209330729354	0.931884388491861	0.6215885255157051	392	moderate
chr11:60609519..60609536,+	3.4417205828425126	0.7884608981096052	0.3185669708261561	532	ubiquitous
chr11:60609537..60609567,+	10.400545344733976	0.8187962076757941	0.27153480615895936	544	ubiquitous
chr11:60609568..60609594,+	18.494953388806294	0.817191817568877	0.2565694869834095	547	ubiquitous
chr11:60609855..60609874,+	0.15072047731356092	0.9484356204328114	0.5538535158288561	277	moderate
chr11:60610073..60610090,+	0.09891121217151264	0.982535028231513	0.6176497061172671	161	moderate
chr11:60615014..60615025,+	0.03099368442888581	0.9885437265871564		46	tissue-specific
chr11:60615052..60615066,+	0.029278929976252817	0.9911364909125636		44	tissue-specific
chr11:6061520..6061539,+	0.1491967812463026	0.9945061110231506		33	tissue-specific
chr11:60618196..60618216,+	0.15945772902503283	0.9650850722136044	0.3370738812690955	258	moderate
chr11:60623407..60623412,-	0.06484932150523491	0.9816941142082192	0.4823354087677627	79	moderate
chr11:60623416..60623434,-	1.7479460078274964	0.9719478810243952	0.3989760972324883	246	moderate
chr11:60623437..60623460,-	0.6347463122058964	0.9741863367546999	0.5647211505344015	212	moderate
chr11:60637963..60637974,+	0.011929428241792654	0.9972649021493633		12	tissue-specific
chr11:60637982..60637987,+	0.003730336065030742	0.9978036176445992		3	tissue-specific
chr11:60640829..60640871,+	0.26715987584058903	0.9739611356307922	0.5138729128467172	175	moderate
chr11:60640875..60640891,+	0.1361153866488414	0.9801181941061032		110	moderate
chr11:60640905..60640919,+	0.06718318298611961	0.9848601670525576		84	moderate
chr11:60666747..60666770,-	0.20534219711427934	0.93998847041025	0.5590647039081301	305	moderate
chr11:60673902..60673913,-	2.453052133759338	0.9041958379708874	0.31812177475436915	518	ubiquitous
chr11:60674000..60674029,-	28.99272244507061	0.8595521120562273	0.2548355810446755	548	ubiquitous
chr11:60674037..60674079,-	66.40636043093826	0.7592837058097935	0.2601668526983283	550	ubiquitous
chr11:60680092..60680094,+	0.005534452431922215	0.9895418757214242		16	tissue-specific
chr11:60680190..60680212,+	0.0534675193375142	0.9937131213277748		52	tissue-specific
chr11:60680219..60680235,+	0.022403312522469767	0.9961059293214702		35	tissue-specific
chr11:60680237..60680241,+	0.0059991821542768956	0.9963174303134076		9	tissue-specific
chr11:60680267..60680270,+	0.005019909547936612	0.9949323826078138		12	tissue-specific
chr11:60681419..60681431,+	2.0693136049775993	0.7871967595959571	0.3488330682280145	523	ubiquitous
chr11:60681471..60681482,+	0.6329208706790111	0.8725358786007312	0.4960384005881059	439	moderate
chr11:60681506..60681517,+	0.34327011111710093	0.9315197743138622	0.4911424724074243	332	moderate
chr11:60681530..60681535,-	0.019883813328505803	0.9935808293892596	0.334606848273894	49	tissue-specific
chr11:60681567..60681606,+	6.079718301672796	0.8490875164306549	0.3468158297507077	542	ubiquitous
chr11:60681611..60681706,+	46.5341195147497	0.7552163127105987	0.4744512292704413	549	ubiquitous
chr11:60689789..60689814,+	0.5892139750442732	0.9509516956088088	0.4667434224400665	391	moderate
chr11:60689950..60689985,+	0.2322144768288355	0.9784977248469392	0.6666666666666666	296	moderate
chr11:60691719..60691739,+	0.07125647848919399	0.9795692893932616		76	moderate
chr11:60691749..60691762,+	0.10558545655524214	0.9734713314634538		100	moderate
chr11:60691924..60691966,+	26.027827095277765	0.9244731843815924	0.37705673175284254	499	ubiquitous
chr11:60692845..60692881,-	0.0972607118270578	0.9756123066802704		61	moderate
chr11:60699222..60699225,+	0.1680717072695987	0.9422329173335532	0.35270139729483346	230	moderate
chr11:60712008..60712039,-	0.06598060999910883	0.9967085120811964		29	tissue-specific
chr11:60718699..60718724,-	0.07186583704664423	0.980472791645148		76	moderate
chr11:60718808..60718854,-	0.208848999118435	0.9754978676187815	0.6666666666666666	159	moderate
chr11:60718921..60718942,+	0.13222607514496815	0.9933735540632972		61	moderate
chr11:60719020..60719031,-	0.0635784919962959	0.9758429939617456		99	moderate
chr11:60719110..60719121,-	0.08508896968101928	0.9781991185536334		112	moderate
chr11:60719213..60719243,-	0.15958977563086132	0.9760633999747268		157	moderate
chr11:60719368..60719381,-	0.06876929893253553	0.9827178233031651		95	moderate
chr11:60719430..60719439,-	0.015225651897355674	0.9957260016840276		21	tissue-specific
chr11:60719539..60719551,-	0.12690116561633089	0.9887396642822828		102	moderate
chr11:60719578..60719603,-	0.11718069294587562	0.9935840012157896		105	moderate
chr11:60719607..60719659,-	2.8261380568276397	0.9738516436840324		348	moderate
chr11:60719728..60719739,+	0.06836502248936377	0.9961610722710672		24	tissue-specific
chr11:60719756..60719772,+	0.06966133508244302	0.9942776196554576		24	tissue-specific
chr11:60719765..60719782,-	0.15248220409820382	0.979288772264298		177	moderate
chr11:60719802..60719859,-	1.107917891117941	0.9371252934095852	0.6666666666666666	343	moderate
chr11:60720032..60720060,-	0.5881191278158817	0.970624148428287	0.4794279225175266	332	moderate
chr11:60720162..60720174,+	0.11332005973719664	0.9958561016185302		28	tissue-specific
chr11:60721442..60721490,+	0.9885640802953065	0.9930731907764896		63	moderate
chr11:60721670..60721672,+	0.048175796080873017	0.9914504230957336		19	tissue-specific
chr11:60722191..60722202,+	0.029618513842989167	0.9938056565176208		12	tissue-specific
chr11:60739122..60739137,+	0.14813469200668225	0.9837800250402322		54	tissue-specific
chr11:60739140..60739243,+	5.343984534533793	0.9825148449480412		154	moderate
chr11:60739249..60739254,+	0.067765058274427	0.9864547228755842		42	tissue-specific
chr11:60753567..60753580,-	0.031493512860289674	0.990520141489348		18	tissue-specific
chr11:60759814..60759820,+	0.03110780308507315	0.9933732271947086		25	tissue-specific
chr11:60775048..60775070,+	0.09718130687916333	0.9607650719207644		145	moderate
chr11:60775752..60775767,+	0.03432715413779723	0.9952507374976792		18	tissue-specific
chr11:60780935..60780941,+	0.04165753223960873	0.9792504827378692		51	tissue-specific
chr11:60789194..60789198,-	0.0385904303819858	0.9911159910858304		27	tissue-specific
chr11:60797413..60797441,-	0.07275188119625305	0.9893560902370144		78	moderate
chr11:60809729..60809743,-	0.06812222427453599	0.9903187518809672		65	moderate
chr11:60809933..60809944,-	0.06598323109709138	0.9907172382776692		49	tissue-specific
chr11:60810625..60810635,-	0.0475963236977877	0.9959766186354884		29	tissue-specific
chr11:60810710..60810774,-	0.3491983594700602	0.9859111305241796	0.6666666666666666	71	moderate
chr11:60810803..60810815,-	0.031059145426338745	0.9879156711568632		42	tissue-specific
chr11:60836185..60836188,-	0.32272470745568277	0.9777431105899518	0.6666666666666666	155	moderate
chr11:60848209..60848220,-	0.033223500581407966	0.9882200207703736		30	tissue-specific
chr11:60849597..60849629,-	0.17589208163701386	0.9953536266797824		37	tissue-specific
chr11:60849631..60849642,-	0.03487464377554465	0.9948976912313536		22	tissue-specific
chr11:60859819..60859836,-	0.5981202826792715	0.9903466962720108		93	moderate
chr11:60859886..60859898,-	0.040001196110024	0.991823542214262		45	tissue-specific
chr11:60859986..60860009,+	0.02547889995629002	0.9974032806070716		14	tissue-specific
chr11:60869937..60869979,+	8.746209098216836	0.9817927036777324		148	moderate
chr11:60869980..60869987,+	0.32765960327634397	0.9815909969705824		77	moderate
chr11:60878273..60878291,-	0.04871449792857773	0.9955618357149559		23	tissue-specific
chr11:60883761..60883778,+	0.08984785791661058	0.9905988195812524		37	tissue-specific
chr11:60896040..60896043,+	0.009765229362124086	0.9907121775986788		17	tissue-specific
chr11:60918404..60918426,-	0.007232461652488387	0.994940674779538		8	tissue-specific
chr11:60919516..60919521,-	0.005190197245542976	0.9970954402984481		3	tissue-specific
chr11:60928867..60928873,-	0.0848621677005922	0.9716874197146456	0.6489591578348766	187	moderate
chr11:60928885..60928945,-	5.880753860148255	0.8446743486568947	0.12473114627659206	545	ubiquitous
chr11:60929074..60929172,-	5.565186397630891	0.8966111454868113	0.09288432720697176	545	ubiquitous
chr11:60929209..60929262,+	1.1898690262592155	0.9862155708663259	0.5211623348877633	408	moderate
chr11:60930092..60930106,-	0.022988241150416498	0.9938547548656458		16	tissue-specific
chr11:60931938..60931953,+	0.043553122897361414	0.992339319840048		20	tissue-specific
chr11:60934867..60934881,-	0.13855939305784845	0.9854311472054952		93	moderate
chr11:60934937..60934949,-	0.05213098852986882	0.9879239583789884		53	tissue-specific
chr11:60935074..60935091,-	0.16902457540166863	0.9706873809881283	0.6666666666666666	90	moderate
chr11:60935138..60935150,+	0.031027326316713455	0.9949557268003304		19	tissue-specific
chr11:60970984..60970989,+	1.9850225618620996	0.9978881456576004		68	moderate
chr11:61044581..61044587,-	0.02850309639124618	0.9942026433662152	0.6666666666666666	23	tissue-specific
chr11:61044592..61044621,-	0.21148454681960085	0.9962849060452628	0.6666666666666666	61	moderate
chr11:61062737..61062756,-	0.19068348842045255	0.9803192798268964	0.6666666666666666	177	moderate
chr11:61062762..61062809,-	0.7996726832941107	0.9757416677491356	0.6666666666666666	302	moderate
chr11:61069723..61069729,-	0.029864648342764526	0.96144865424457	0.27069323744542584	96	moderate
chr11:61081067..61081108,-	0.3075468514347126	0.9046523686507252	0.3667028370967961	379	moderate
chr11:61081358..61081379,-	0.390473010417431	0.9463618002466824	0.3930683805050399	403	moderate
chr11:61099138..61099170,-	0.46596497706498957	0.8927335822254578	0.25387660821379865	418	moderate
chr11:61099317..61099318,-	0.0037352877463984195	0.995645089134455		4	tissue-specific
chr11:61099320..61099331,-	0.048534290158225496	0.9955907531354448		15	tissue-specific
chr11:61099362..61099379,-	0.05565805694623081	0.9949761947433372		23	tissue-specific
chr11:61099384..61099393,-	0.013674430125105963	0.9947599878781536		13	tissue-specific
chr11:61100500..61100672,-	109.52246366754106	0.7484602772438663	0.04175529936832697	550	ubiquitous
chr11:61100676..61100734,+	15.334866084302359	0.7992448807941838	0.3973883503046369	549	ubiquitous
chr11:61100735..61100754,+	1.2209895079516182	0.8511664050051916	0.3964426866382509	504	ubiquitous
chr11:61100781..61100818,-	0.31955043326088817	0.9512865840838264	0.36098580592538093	328	moderate
chr11:61100830..61100841,-	0.045788888659004955	0.9858733588876558	0.6666666666666666	123	moderate
chr11:61101256..61101290,-	0.2518624425662705	0.9398410671852327	0.4883102676451497	272	moderate
chr11:61102006..61102013,+	0.025430295941802007	0.9947177855736344	0.6666666666666666	12	tissue-specific
chr11:61102033..61102048,+	0.8832814651680304	0.995658080064198	0.6666666666666666	33	dynamic
chr11:61108670..61108683,+	0.0021629228466579966	0.9977146525333064		5	tissue-specific
chr11:61112752..61112810,+	0.5168477005078688	0.9513837533317476	0.5943549095306276	288	moderate
chr11:61112928..61112943,+	0.031609208938023034	0.9841648176355856	0.4962108709857364	81	moderate
chr11:61112944..61112955,+	0.02068083410531148	0.9914773926913406	0.6666666666666666	42	tissue-specific
chr11:61112998..61113003,+	0.014386683069921923	0.9965636500170004	0.6666666666666666	28	tissue-specific
chr11:61113160..61113166,+	0.010665864231282875	0.9863523058090105		22	tissue-specific
chr11:61115514..61115529,-	0.08014514771746158	0.9961942730489416		30	tissue-specific
chr11:61115584..61115599,-	0.01432445814723026	0.9952427859122204		22	tissue-specific
chr11:61115786..61115797,+	0.013957928479273667	0.9932363349084244		11	tissue-specific
chr11:61115800..61115811,+	0.029377663387523612	0.9937820388165004		16	tissue-specific
chr11:61115916..61115936,+	0.04643119399878048	0.9946354293205778		20	tissue-specific
chr11:61124250..61124257,-	0.11231445543740781	0.9914335386640052		33	tissue-specific
chr11:61124266..61124283,-	0.9946024157108778	0.9943354612609752		81	moderate
chr11:61124292..61124301,-	0.04411894309639521	0.9969062202534336		23	tissue-specific
chr11:61124711..61124744,-	0.11611628756250504	0.9964054352254541		54	tissue-specific
chr11:61124755..61124772,-	0.04904477869489021	0.9957867619189616		36	tissue-specific
chr11:61124776..61124813,-	0.15174436138096759	0.9942302486372144		84	moderate
chr11:61129306..61129330,-	3.8448305868024537	0.9323535618752063	0.2517600381269801	522	ubiquitous
chr11:61129335..61129364,-	16.25915115948948	0.9585662403774379	0.27721589511598804	544	ubiquitous
chr11:61129415..61129454,+	1.0968614144333346	0.8626270546654832	0.284836738135634	506	ubiquitous
chr11:61129456..61129527,+	2.128348269450268	0.8129590140232235	0.4314640414743252	532	ubiquitous
chr11:61129502..61129529,-	0.21144152975862246	0.9859417160855022	0.513872912846717	177	moderate
chr11:61129533..61129544,-	0.08751796794870743	0.9825433663512456	0.4731031239034256	156	moderate
chr11:61129595..61129619,+	0.10885982132496308	0.975502658354534	0.36016098202814206	221	moderate
chr11:61129646..61129657,-	0.6900914117875161	0.934084812016727	0.4996388352626944	415	moderate
chr11:61129661..61129674,+	0.08092529976443764	0.9797076557496404	0.6666666666666666	158	moderate
chr11:61129694..61129726,+	0.46242852498599885	0.9558303977811776	0.2547793214072864	379	moderate
chr11:61129723..61129776,-	9.438904428576505	0.8389612963846508	0.2935404242834691	547	ubiquitous
chr11:61129827..61129874,+	29.684906481649964	0.7960386287616018	0.2402681938148331	550	ubiquitous
chr11:61131191..61131212,+	0.01708913409048998	0.9965913427815536		12	tissue-specific
chr11:61149522..61149554,+	0.042575418206478144	0.9960626116558646		25	tissue-specific
chr11:61159840..61159902,+	2.0868778303861464	0.983904060181032	0.5166957373839579	478	moderate
chr11:61160049..61160092,+	5.681341114162589	0.7995748370535704	0.4949666906204733	528	ubiquitous
chr11:61160093..61160114,+	4.333946829434117	0.7736870481799859	0.6026024124478634	524	ubiquitous
chr11:61160115..61160124,+	0.6281218903853433	0.9556824947838892	0.6468823218347245	438	moderate
chr11:61166519..61166522,+	0.005385434047977581	0.9979127711923492		4	tissue-specific
chr11:61185149..61185165,-	0.10503561004024631	0.9925891514575612	0.6666666666666666	27	tissue-specific
chr11:61185177..61185189,-	0.13612899938164802	0.9942307389452112		37	tissue-specific
chr11:61196752..61196775,-	0.8252493787311048	0.8314002004444865	0.19105332571160105	487	moderate
chr11:61196858..61196872,-	0.13466006849785597	0.954818704475514		250	moderate
chr11:61196943..61196990,+	0.6568802624677024	0.9605900764748359	0.3760351742274442	459	moderate
chr11:61197386..61197399,-	2.001629407328913	0.7937812695409203	0.3079991321354322	532	ubiquitous
chr11:61197406..61197464,-	33.11169165245955	0.7239823088021301	0.17329445634108426	549	ubiquitous
chr11:61197480..61197491,-	0.576326413877453	0.9385948581720144	0.3561278824242917	469	moderate
chr11:61197508..61197538,+	8.097626254386709	0.8794529694414549	0.13396299060492586	549	ubiquitous
chr11:61197572..61197620,+	25.361034189433678	0.5888437256280401	0.2246012662495193	550	ubiquitous
chr11:61248583..61248600,+	0.2513260014639625	0.9948788203474248		60	moderate
chr11:61248603..61248606,+	0.008997783357021817	0.9966249214924175		15	tissue-specific
chr11:61248609..61248648,+	0.7683211404232991	0.9926880276631092		93	moderate
chr11:61248650..61248653,+	0.02108778277968346	0.9883625886090012		31	tissue-specific
chr11:61252288..61252291,+	0.008262512878382814	0.9939546507304342	0.6666666666666666	26	tissue-specific
chr11:61266628..61266637,+	0.06421758878876863	0.9786579595566041	0.6606962257699659	59	moderate
chr11:61276190..61276195,+	0.07462359965949682	0.9840819945517556		68	moderate
chr11:61276214..61276227,+	0.9758492950882601	0.9775440664733162		211	moderate
chr11:61280885..61280904,-	0.08219331109415691	0.9970037528915741		36	tissue-specific
chr11:61280976..61280983,-	0.01755062957276562	0.9979073708680074		9	tissue-specific
chr11:61281014..61281017,-	0.009917869946448962	0.9978976963263196		5	tissue-specific
chr11:61285320..61285351,-	0.26467307403125767	0.9461582032348756	0.5612880958512475	202	moderate
chr11:61297083..61297101,-	0.049810059351513246	0.9966012077672642		11	tissue-specific
chr11:61298397..61298411,-	0.12941952829603964	0.9952265141222404		13	tissue-specific
chr11:61298486..61298500,-	0.07225117419119705	0.9950430588048994	0.6666666666666666	12	tissue-specific
chr11:61298510..61298542,-	0.19570127322695377	0.9952137320756604	0.6666666666666666	12	tissue-specific
chr11:61298587..61298600,-	0.03524959073272193	0.997772909418126		5	tissue-specific
chr11:61298603..61298610,-	0.02007804626002543	0.9968138915617052		3	tissue-specific
chr11:61310346..61310389,-	0.06016944006716544	0.9927899317944584		57	moderate
chr11:61348483..61348572,-	5.482937361085515	0.9341206046701604	0.3600106865990386	428	moderate
chr11:61348576..61348613,-	2.07355341996272	0.9380529661006128	0.39731346225705777	323	moderate
chr11:61348624..61348627,-	0.05101981145774568	0.9583119304795954		103	moderate
chr11:61348630..61348639,-	0.15542307991389945	0.9520725994402928	0.6666666666666666	177	moderate
chr11:61348652..61348667,-	0.35000719181882745	0.9323154131476856	0.4764657914938393	244	moderate
chr11:61348670..61348682,-	0.2619414226317603	0.9457274510003424	0.6134009288642596	228	moderate
chr11:61349022..61349044,-	0.08214159823355306	0.9772894052497736		80	moderate
chr11:61355815..61355827,-	0.05212754211473418	0.993499635217474	0.6666666666666666	83	moderate
chr11:61355849..61355881,-	0.26709098839342044	0.9753670269429529	0.6666666666666666	192	moderate
chr11:613613..613620,-	0.0640495094615664	0.9888363423816254	0.6666666666666666	72	moderate
chr11:61382507..61382518,+	1.6197193076242569	0.9736679812070954	0.5943292580751522	285	moderate
chr11:61422619..61422638,-	0.018950867470286445	0.9962504858433212	0.6666666666666666	13	tissue-specific
chr11:61447622..61447639,+	0.021951872002591293	0.9909535957875132		45	tissue-specific
chr11:61447845..61447910,+	3.4113098087928964	0.9119223367100991	0.4210912302766772	488	moderate
chr11:61449964..61449980,+	0.09257695499377568	0.984106407927606	0.6666666666666666	82	moderate
chr11:61451988..61452026,+	0.10988990463729532	0.98867854531833		117	moderate
chr11:61463458..61463490,-	0.05172804210178716	0.9786827848705532	0.6666666666666666	96	moderate
chr11:61486198..61486257,+	1.3635756897229707	0.9194574560158614	0.5226739106077775	310	moderate
chr11:614891..614902,-	0.03048508917478433	0.9948617225377376		42	tissue-specific
chr11:61520075..61520136,+	25.35954696436874	0.9667860097683916	0.5530594190679851	467	moderate
chr11:61522820..61522823,+	0.008011694035234817	0.9963056250515472		13	tissue-specific
chr11:61522844..61522875,+	0.17692921258200067	0.9964280714462924		34	tissue-specific
chr11:61523945..61523960,-	0.17338784141088037	0.9864555373987712	0.6666666666666666	99	moderate
chr11:61523971..61523988,-	0.11236515754597669	0.9868621680424232	0.6133341093770518	99	moderate
chr11:61533546..61533565,+	0.22802413243089	0.9819636452852556	0.5796887706015872	154	moderate
chr11:61533638..61533653,+	0.10735629225400298	0.959159062753448	0.5754059929021621	128	moderate
chr11:61536390..61536404,+	0.017418351180218804	0.9917738021757124	0.6666666666666666	19	tissue-specific
chr11:61536730..61536771,+	0.45943031441574794	0.9798875735442072	0.4067208166474399	212	moderate
chr11:61537749..61537776,-	0.14323253154155122	0.9620522138958564	0.41703943695530293	155	moderate
chr11:61537810..61537825,-	0.09745132022908638	0.9671399777046156	0.6288807697169315	133	moderate
chr11:61537818..61537845,+	0.22940201218220047	0.9732199874261368	0.6402922340764244	163	moderate
chr11:61538963..61538976,+	0.09187698257200767	0.9736514031603778	0.6666666666666666	119	moderate
chr11:61538994..61539023,+	0.19094743801484312	0.9851394073302688	0.4199550414803333	149	moderate
chr11:61539002..61539027,-	0.21587655491526525	0.9507251937607752	0.6291884891370306	180	moderate
chr11:61548480..61548492,+	0.07248449349292728	0.9706589403323204	0.6666666666666666	96	moderate
chr11:61548732..61548749,-	0.07217238930759111	0.9638439877251574	0.6437237472556724	109	moderate
chr11:61555233..61555257,+	0.06256165113743345	0.9733372827024106	0.6666666666666666	115	moderate
chr11:61555500..61555514,+	0.05274149257843416	0.973238618729496	0.6666666666666666	92	moderate
chr11:615570..615721,-	2.312655971642167	0.9599209247327022	0.4498570988327646	471	moderate
chr11:61558018..61558034,-	0.43790046235400276	0.9667350387549344	0.3873199964643115	380	moderate
chr11:61560053..61560091,-	121.04418936104268	0.7561562273214857	0.2041765051084082	550	ubiquitous
chr11:61560254..61560264,-	0.01751739814905848	0.9952393213183098		28	tissue-specific
chr11:61560348..61560419,+	23.609573117952706	0.8366494414897525	0.34426669562724915	549	ubiquitous
chr11:61566584..61566588,-	0.4152869639292856	0.938921262017778	0.5313814148915555	361	moderate
chr11:61568644..61568661,-	0.1405336114663269	0.9415626116981354	0.2363258380078189	248	moderate
chr11:61571172..61571181,-	0.18127446259003416	0.9811099348791988	0.3786647839783233	250	moderate
chr11:61582118..61582122,-	0.12844451637183427	0.9822437630753448	0.33200335184508306	138	moderate
chr11:61582294..61582303,+	0.11343511271929838	0.9775981012334216	0.4830498235215515	158	moderate
chr11:61582579..61582646,-	1.2007612020186171	0.8305117043278373	0.4084919926803769	450	moderate
chr11:61582877..61582920,+	0.9459467451328765	0.9230519466509024	0.2841438908700385	450	moderate
chr11:61583669..61583686,+	0.6821106475213502	0.9396806054150992	0.4676060184227951	411	moderate
chr11:61583721..61583756,+	2.8482526751940447	0.8826594737782651	0.3428396716679664	489	moderate
chr11:61583772..61583837,+	5.400398475371122	0.8379551420359086	0.4041417904190189	513	ubiquitous
chr11:61583838..61583858,+	0.3866632496863223	0.8995658850489598	0.4281886567093931	329	moderate
chr11:61583926..61583940,+	0.3405602198423377	0.9631840006843979	0.4994992023763254	298	moderate
chr11:61583968..61584057,+	2.1419268571354144	0.9036199916025398	0.6317538714369969	493	moderate
chr11:61584233..61584244,-	0.9927706189712526	0.9086630822970992	0.2646690225195292	428	moderate
chr11:61584267..61584282,-	2.7500881541322886	0.8785534202033549	0.3245602816445131	498	ubiquitous
chr11:61584295..61584313,-	6.943818723767299	0.9051163841388616	0.2572593966764176	524	ubiquitous
chr11:61584319..61584354,-	48.40104437122385	0.9378311189953754	0.4891722822845242	542	ubiquitous
chr11:61584363..61584379,-	3.7981802508832954	0.8490471439868686	0.26387009519112786	527	ubiquitous
chr11:61584385..61584396,-	1.418483320305186	0.8520483860129221	0.2425123779916355	495	moderate
chr11:61584401..61584402,-	0.39814423668712495	0.883073995780856	0.3297934863031303	410	moderate
chr11:61584457..61584480,-	3.2880644144511155	0.8728011225476194	0.4360977893014765	520	ubiquitous
chr11:615942..615957,-	13.895634993865153	0.9798540655312103	0.33540286898657884	526	ubiquitous
chr11:61595533..61595544,+	1.017966962618814	0.8980063529864075	0.6666666666666666	405	moderate
chr11:61595572..61595584,+	3.15311315680179	0.9003074695937152	0.6666666666666666	450	moderate
chr11:61595761..61595780,+	101.39289793348804	0.91307005704294	0.6666666666666666	490	moderate
chr11:61596753..61596765,-	0.13913451661734	0.9833834216167514		117	moderate
chr11:61605283..61605303,+	0.5217377652136556	0.9564928159861574	0.3333213108862577	330	moderate
chr11:61612534..61612535,+	0.3956235774895421	0.9502038793053712	0.551238866123169	331	moderate
chr11:61615643..61615659,+	0.20918673693903114	0.9745909942062112	0.5484421904454101	242	moderate
chr11:61624925..61624946,+	0.41275967007452896	0.9792049588018028	0.2741933550860309	308	moderate
chr11:61630451..61630464,+	1.0696289922937305	0.9278727801769908	0.37765056049764895	388	moderate
chr11:61632616..61632635,+	0.19391240823293418	0.9595392760392	0.5006074909486632	248	moderate
chr11:61632639..61632653,+	0.31034648385446356	0.9594024947303499	0.5822665458176229	269	moderate
chr11:61632679..61632692,-	0.23701975506680026	0.9379162880854952	0.6666666666666666	251	moderate
chr11:61633276..61633310,+	0.2821934972767288	0.9775321011601162	0.6666666666666666	268	moderate
chr11:61633313..61633337,+	0.14839981385326279	0.956469773696214	0.6666666666666666	223	moderate
chr11:61634723..61634731,+	0.029224011501697306	0.9844270793128422		87	moderate
chr11:61634768..61634777,+	0.04158325323017892	0.9772455453373704		105	moderate
chr11:61646096..61646115,-	0.2781496844617955	0.8930906107690372	0.3073907628967181	307	moderate
chr11:61647647..61647669,-	0.1845672054500549	0.9967856156726492		35	dynamic
chr11:61647670..61647707,-	0.4839843504271566	0.9943806856806708		63	moderate
chr11:61648015..61648020,-	0.021243862855404125	0.9952499505305172		19	tissue-specific
chr11:61658674..61658694,-	0.4231034128166737	0.920275160863792	0.3785424249323173	373	moderate
chr11:61658913..61658932,-	3.7099460618329885	0.8630243661829299	0.3234119086321926	518	ubiquitous
chr11:61658952..61658974,-	1.5416172113388864	0.9263749797867784	0.5211930318503618	489	moderate
chr11:61659006..61659046,-	30.750094441533147	0.8970176910002959	0.4968975702733687	543	ubiquitous
chr11:61659061..61659079,-	1.4682297725852531	0.8060142157927244	0.25795484936972635	509	ubiquitous
chr11:61665094..61665108,-	0.038918260218184786	0.9834136959136194	0.3930537713887864	85	moderate
chr11:61672156..61672170,-	0.07667966602614903	0.9920094432278024	0.6666666666666666	53	tissue-specific
chr11:61684890..61684899,-	0.07662126232796802	0.9694290812590659	0.6666666666666666	139	moderate
chr11:61684943..61684954,-	0.0898201941868109	0.9781306544924532	0.6666666666666666	127	moderate
chr11:61684962..61685063,-	5.374277139730131	0.8685778281338339	0.27464754394684343	482	moderate
chr11:61687691..61687694,-	0.006259626505544236	0.9976510945593696	0.6666666666666666	6	tissue-specific
chr11:61687750..61687761,-	0.1514010618851408	0.9933297970796268	0.6666666666666666	63	moderate
chr11:61713753..61713766,-	0.03160314517150905	0.9981633556495516		2	tissue-specific
chr11:61713778..61713797,-	0.04454948044345101	0.998166469071158		2	tissue-specific
chr11:61717279..61717300,+	0.6025873037352326	0.9258960246263452	0.3294833106968079	309	moderate
chr11:61717336..61717351,+	0.16433466285950457	0.98299295132222	0.573792117959303	145	moderate
chr11:61717637..61717685,+	0.01670253572380855	0.995231049851072		27	tissue-specific
chr11:61717816..61717838,+	3.129482000370979	0.996179464022366		105	moderate
chr11:61717845..61717856,+	0.24464573287038832	0.9952593608257956		58	moderate
chr11:61722513..61722562,-	0.075951341388689	0.9948361522202078		49	tissue-specific
chr11:61722638..61722657,+	0.1364268501136193	0.9418571845492172		203	moderate
chr11:61722670..61722712,+	0.7591032285903669	0.9722234784863356	0.6666666666666666	314	moderate
chr11:61722718..61722729,+	0.09400501969383573	0.9856230975540416		119	moderate
chr11:61722781..61722805,+	0.3324803128669786	0.9904792978943736		230	moderate
chr11:61722808..61722829,+	0.3317561454231039	0.9939862005867968		154	moderate
chr11:61722830..61722841,+	0.24836905834046522	0.9956870119733501		66	moderate
chr11:61722845..61722856,+	0.08865038876220588	0.9954908204027418		38	tissue-specific
chr11:61723378..61723391,-	0.2628391790222408	0.9957056562172456		82	moderate
chr11:61729935..61729944,+	0.01978040236984676	0.9917403762512004		41	tissue-specific
chr11:61730004..61730015,+	0.05836885066958256	0.9892550597980412		92	moderate
chr11:61730076..61730083,-	0.005401985418154543	0.9965646801399992		11	tissue-specific
chr11:61730178..61730196,+	0.036675664238330644	0.9844510702412932		64	moderate
chr11:61730351..61730361,-	0.006746353334757271	0.9950323391787445		25	tissue-specific
chr11:61732595..61732605,-	0.035500087585309266	0.9796702291227842	0.6666666666666666	82	moderate
chr11:61734599..61734646,-	0.9767033218863381	0.9730892334076986	0.5785629394179238	325	moderate
chr11:61734754..61734779,+	0.3723229169091458	0.956581307704407	0.42941819553214217	311	moderate
chr11:61735029..61735056,-	15.221530618266035	0.8990856160410543	0.34136613125242393	540	ubiquitous
chr11:61735103..61735112,-	154.89255317463483	0.8606643533813126	0.3256152039381349	550	ubiquitous
chr11:61735235..61735262,+	0.4170834026408605	0.9790377271693204	0.18068859210683186	376	moderate
chr11:61735266..61735337,+	1.2768509662645176	0.9881613825742503	0.24161763539310044	413	moderate
chr11:61735660..61735675,-	0.08623704742787613	0.976883572852172	0.3875157042043861	157	moderate
chr11:61735715..61735778,-	0.718769835133758	0.9571576749478022	0.3635883860245394	403	moderate
chr11:61737619..61737634,-	0.05172261002972734	0.9886627870464364	0.6666666666666666	41	tissue-specific
chr11:61737654..61737675,-	0.2209382591225165	0.9929871020657736	0.6666666666666666	99	moderate
chr11:61737685..61737701,-	0.10260757229907656	0.9917886867189528	0.6666666666666666	71	moderate
chr11:61737861..61737873,+	0.005410122076575599	0.9938418899615332		13	tissue-specific
chr11:61739066..61739069,-	0.11010136984209515	0.9484945687174492	0.6016618626352156	171	moderate
chr11:61739229..61739280,-	0.2844940413766398	0.9884187195558146	0.2517494211410238	177	moderate
chr11:61739350..61739364,-	0.15342127276597345	0.9911541615485906	0.2460689429401978	129	moderate
chr11:61739391..61739402,-	0.059177539259137005	0.9956054401025228		28	tissue-specific
chr11:61740125..61740138,-	0.18313502189523945	0.9943810269138392		62	moderate
chr11:61740140..61740151,-	0.12439702101811634	0.9941521048766624	0.6666666666666666	44	tissue-specific
chr11:61740154..61740161,-	0.04199733803136083	0.994637187569384	0.6666666666666666	28	tissue-specific
chr11:61740170..61740184,-	0.19015114747179598	0.9929396303259618	0.6666666666666666	76	moderate
chr11:61740210..61740242,-	0.7369338070200925	0.9914341368594332	0.6296035276327375	179	moderate
chr11:61740405..61740470,+	0.29372828911504456	0.993023898889504	0.6666666666666666	118	moderate
chr11:61740472..61740493,+	0.1372141910997619	0.9954079847611441	0.6666666666666666	80	moderate
chr11:61740538..61740576,+	0.037179649877937364	0.9954907959221632		30	tissue-specific
chr11:61766893..61766898,+	0.018480698444789778	0.9963877975868778	0.6666666666666666	22	tissue-specific
chr11:61768834..61768840,-	0.046173011095146974	0.9960365136056284	0.6438165348624091	31	tissue-specific
chr11:61772195..61772201,+	0.0736935055014173	0.9932867929062278		23	tissue-specific
chr11:617731..617737,-	0.0034748209168355693	0.9981239289366056		2	tissue-specific
chr11:61781308..61781313,+	0.019209356606721423	0.9954186031900608		26	tissue-specific
chr11:61784626..61784629,+	0.02747850631614178	0.9911418630995308	0.5421496430189473	29	tissue-specific
chr11:61786673..61786675,+	0.018024851972202157	0.9963623665612378		12	tissue-specific
chr11:61788374..61788385,+	0.03261156507316645	0.9905640607319162		20	tissue-specific
chr11:61792547..61792563,+	0.17089910470941697	0.9950880803034968		32	tissue-specific
chr11:61792928..61792943,-	0.2189664052924225	0.9963245157310204	0.6666666666666666	41	dynamic
chr11:61792979..61793025,-	0.7557403923735021	0.9912510816284202	0.6666666666666666	109	moderate
chr11:61793028..61793053,-	0.1957896079113001	0.989270410158186	0.6666666666666666	60	moderate
chr11:61793114..61793125,-	0.02700431591285385	0.9873370667536432		31	tissue-specific
chr11:61793244..61793268,+	0.24934190699241382	0.9939938522762324	0.6666666666666666	78	moderate
chr11:61793477..61793505,+	0.573947301806192	0.9914852269784944	0.6666666666666666	94	moderate
chr11:61793509..61793547,+	0.6262570582350533	0.993680208694262		60	moderate
chr11:61800988..61800999,-	0.056903968110019285	0.9945633966181059		13	tissue-specific
chr11:61801250..61801265,+	0.05160273514663904	0.9934317735976425		19	tissue-specific
chr11:61849658..61849665,-	0.0070888769549868015	0.9966940777394674		18	tissue-specific
chr11:61849788..61849798,-	0.013414852222927359	0.9979819152634092		3	tissue-specific
chr11:618744..618761,-	0.009953101894218696	0.9977373796230942		5	tissue-specific
chr11:61891463..61891535,+	24.85589499293946	0.7610225520649191	0.26885911876975105	549	ubiquitous
chr11:618933..618946,+	0.03608569812161662	0.9946739699904568		15	tissue-specific
chr11:618971..619000,-	0.02800581271653716	0.9943298270506064		15	tissue-specific
chr11:61897513..61897534,+	0.3130147264742181	0.9971252047387898	0.2334253223183179	122	moderate
chr11:61897578..61897585,+	0.035619491120130645	0.9973903377670316	0.4344560438365547	50	tissue-specific
chr11:61905023..61905034,+	0.00746237176437521	0.9962982295657996		15	tissue-specific
chr11:61905068..61905078,+	0.005526876186857713	0.9975286524118316		8	tissue-specific
chr11:61919661..61919675,+	0.2738214058322068	0.8660277089267919	0.3775115044384693	357	moderate
chr11:61921227..61921231,+	0.2605458243660655	0.9651127806206412	0.3321133747391209	234	moderate
chr11:619513..619533,-	0.050452710985209294	0.9936528993966824	0.6666666666666666	20	tissue-specific
chr11:61957687..61957689,+	0.3096422843094106	0.9979579502684676		13	dynamic
chr11:619585..619593,-	0.009897494714637533	0.9954714885535936		9	tissue-specific
chr11:619727..619755,-	0.035372136574438155	0.9937753041404934		17	tissue-specific
chr11:61976137..61976152,+	2.267304150606734	0.9916180666204164		105	moderate
chr11:61976154..61976157,+	0.040103882127274164	0.9953121649271884		13	tissue-specific
chr11:61976175..61976186,+	0.12515264469409765	0.9946546513488717		48	tissue-specific
chr11:62009104..62009124,+	0.016683521430042033	0.9978781434774796		5	tissue-specific
chr11:62009653..62009664,+	0.09625648733642479	0.9976283302953898		33	tissue-specific
chr11:62009681..62009682,+	0.02294414705590006	0.9969651118821398		15	tissue-specific
chr11:62009704..62009716,+	0.7601834739944527	0.9939038980018954		56	moderate
chr11:62009732..62009752,+	0.27625551596769726	0.9959751821758728		60	moderate
chr11:62009756..62009783,+	0.6577537190500168	0.9962302019680916		109	moderate
chr11:620372..620388,-	0.028720364502463572	0.9952892402500304	0.6666666666666666	18	tissue-specific
chr11:62037622..62037637,+	6.793288018088198	0.9956235133461394	0.6666666666666666	41	dynamic
chr11:62066545..62066576,-	0.06623105797222918	0.9961711592608667		13	tissue-specific
chr11:62104897..62104975,+	9.363485111361712	0.9283953515487204	0.44026368516924336	493	moderate
chr11:621231..621240,-	0.03526827249499117	0.9936528349645116		16	tissue-specific
chr11:62138569..62138596,+	0.15944562556026295	0.9540057289503752	0.405133708495195	246	moderate
chr11:62140930..62140953,+	0.12747870359636782	0.9883286893244648		81	moderate
chr11:621416..621427,-	0.013724634960026188	0.9973456749910464		10	tissue-specific
chr11:621444..621460,-	0.020761481723175802	0.9952661198555468	0.6666666666666666	16	tissue-specific
chr11:62160536..62160549,-	0.018371619110645505	0.9926699553373721		14	tissue-specific
chr11:62164133..62164136,-	0.0023492603152725357	0.9974548918727392	0.6666666666666666	5	tissue-specific
chr11:62164401..62164409,+	0.007036445383865126	0.9962344299899674		6	tissue-specific
chr11:621654..621664,-	0.017859419780797733	0.9937454838130204		16	tissue-specific
chr11:621849..621854,-	0.007848689971361308	0.9960884226196032		9	tissue-specific
chr11:621862..621873,-	0.023132120667211094	0.9933850638317216		11	tissue-specific
chr11:62186498..62186515,+	47.30399040165506	0.9930975032035037	0.48396790663064704	118	moderate
chr11:62189807..62189818,+	0.04643277737492347	0.9974524604059845		10	tissue-specific
chr11:62189831..62189854,+	0.7625401205799779	0.9979659431970014		16	dynamic
chr11:62190528..62190535,+	0.03549185357121734	0.9975520102557018		11	tissue-specific
chr11:62190571..62190581,+	0.06955464248305969	0.9976998708610728		11	tissue-specific
chr11:62190617..62190628,+	0.05302729910609749	0.9957329551280759		14	tissue-specific
chr11:62194346..62194357,-	0.08361644518042637	0.9863746068482756		84	moderate
chr11:62194358..62194371,-	0.08021027876191962	0.9870429809506592		79	moderate
chr11:62194379..62194401,-	0.08630835672279047	0.9957492534808726		71	moderate
chr11:62194409..62194418,-	0.019128034542851564	0.9967727110550352		19	tissue-specific
chr11:62194548..62194603,-	0.016573795994427074	0.9935765057851408		21	tissue-specific
chr11:62195289..62195303,-	0.09289015679239482	0.9904299516505232	0.6666666666666666	109	moderate
chr11:62201182..62201189,-	0.0372432350675741	0.9875485410349096	0.6441132758872582	63	moderate
chr11:62212123..62212149,-	0.21741218660214337	0.9626693540960856		260	moderate
chr11:6222860..6222872,-	0.16387526246577303	0.9942974520580938		23	tissue-specific
chr11:6226051..6226058,-	0.0467486818440261	0.9952635506671514		17	tissue-specific
chr11:6226782..6226791,+	0.025505993305420145	0.99815888655774		2	tissue-specific
chr11:62283374..62283377,+	0.08417607679563467	0.9748781745046496		127	moderate
chr11:62283760..62283807,-	2.7992284495409465	0.9372023351242404	0.5748683238340603	482	moderate
chr11:62283812..62283831,-	0.203893007130937	0.9197511800412084	0.5713895200381016	289	moderate
chr11:62283941..62283953,-	0.29630113430432803	0.9853992223194821	0.4794279225175266	270	moderate
chr11:62291861..62291890,-	0.6278234815784	0.940032433237561	0.5016331396213918	393	moderate
chr11:62293300..62293310,-	0.07457065764853633	0.9697615234725372		147	moderate
chr11:62299342..62299365,-	0.3636584717259305	0.9270440610388164	0.5011581412783154	350	moderate
chr11:62299408..62299426,-	0.692262951562452	0.9174725664416804	0.4728469569234123	401	moderate
chr11:62299701..62299723,+	0.13517116969139475	0.9210064191516468	0.6666666666666666	250	moderate
chr11:62299849..62299862,-	0.6659414288713249	0.8957365736890864	0.5870833341700162	392	moderate
chr11:62300117..62300140,-	1.9483714115379678	0.9077762867856972	0.5202405547593812	458	moderate
chr11:62302536..62302554,-	1.0472506153766616	0.9138372896766634	0.5012174646103463	429	moderate
chr11:62303534..62303544,+	0.6422104969825689	0.9034735452624126	0.6168606329577196	405	moderate
chr11:62303958..62304008,+	1.4870445165600368	0.9293040211273578	0.4826768568677857	457	moderate
chr11:62310776..62310794,-	0.08208861050160356	0.9919646890201586		96	moderate
chr11:62310904..62310918,+	0.060659842769766215	0.9897984525902892		50	tissue-specific
chr11:62310937..62310946,+	0.023500928068796244	0.9917652745041546		23	tissue-specific
chr11:62310952..62310964,+	0.04841855661707119	0.9929244812579786		35	tissue-specific
chr11:62310973..62311002,+	0.1788222986966702	0.9933700602910572	0.6666666666666666	67	moderate
chr11:62311004..62311025,+	0.12140211931509651	0.9949590342291488		31	tissue-specific
chr11:62313075..62313084,-	0.21535825709938325	0.9375841692745388	0.31298648814582625	309	moderate
chr11:62313090..62313169,-	6.801602646137765	0.915542104212402	0.5127063058348522	501	ubiquitous
chr11:62313170..62313183,-	0.4875150678114473	0.901366924122402	0.6308696731879571	393	moderate
chr11:62313290..62313315,-	0.4742816704258342	0.93917892510869	0.3755708950615319	321	moderate
chr11:62313475..62313490,+	0.4538031198173804	0.961166125328046	0.6666666666666666	374	moderate
chr11:62314268..62314285,-	229.5892640021983	0.8939150341508281	0.5352884901710411	539	ubiquitous
chr11:62314301..62314312,-	29.173655142353752	0.8863291002709207	0.4538077443255335	530	ubiquitous
chr11:62315344..62315361,-	0.0932310896169395	0.981999741851574	0.6666666666666666	89	moderate
chr11:62319223..62319248,-	0.25701639914681423	0.9890898578548306		51	tissue-specific
chr11:62319254..62319265,-	0.048776162307960585	0.9895455615084996		27	tissue-specific
chr11:62319282..62319306,-	0.11554749048396935	0.9913959950062624		40	tissue-specific
chr11:62319536..62319566,+	0.18212023722152237	0.9871504007636592		67	moderate
chr11:62319579..62319599,+	0.15612780534752357	0.9878516090653162	0.6666666666666666	53	tissue-specific
chr11:62321001..62321030,-	0.18664628047428206	0.9876372380809156	0.4016359794370252	191	moderate
chr11:62321037..62321046,-	0.02693784716247657	0.9864014550593057	0.6666666666666666	56	moderate
chr11:62321050..62321060,-	0.031562461399443	0.9867291236966866	0.6666666666666666	56	moderate
chr11:62321151..62321162,+	0.03135921924316869	0.9904163354083528		52	tissue-specific
chr11:62321179..62321195,+	0.20361588020547286	0.986522405242862	0.6666666666666666	126	moderate
chr11:62321495..62321531,-	0.039134086434168346	0.994800598623282	0.5910609849866831	31	tissue-specific
chr11:62321754..62321778,+	0.08259702171304055	0.994430213972979	0.6666666666666666	42	tissue-specific
chr11:62321782..62321794,+	0.03280206459208671	0.9943742763093876		18	tissue-specific
chr11:62322965..62322979,-	0.5077488462246528	0.9868919388053656		67	moderate
chr11:62323018..62323031,-	0.16435762036782628	0.9810624690191452	0.6666666666666666	80	moderate
chr11:62323054..62323060,-	0.01565772729475868	0.9915034675127912		24	tissue-specific
chr11:62323170..62323185,+	0.078835864958292	0.9877954306025752	0.6666666666666666	59	moderate
chr11:62323469..62323508,+	0.04700325310779359	0.9902464080483212	0.6666666666666666	39	tissue-specific
chr11:62323702..62323738,-	0.7305690995539177	0.9325888878255332	0.6666666666666666	374	moderate
chr11:62328051..62328075,-	0.4750361995802516	0.9755738820897292	0.6666666666666666	286	moderate
chr11:62334989..62334997,-	0.68898290325871	0.8561520781056694	0.3229509793434224	446	moderate
chr11:62340087..62340115,-	0.5716176408329652	0.8767868321457618	0.3307641001314804	469	moderate
chr11:62341318..62341402,-	46.45532681670995	0.8529325025671132	0.2572852673291409	549	ubiquitous
chr11:62341433..62341450,-	0.8657484735837372	0.9503234766848052	0.2707908971811522	422	moderate
chr11:62341476..62341499,-	4.531380374859134	0.930819930866978	0.31821901379250445	526	ubiquitous
chr11:62341515..62341535,-	1.6752298526318372	0.9669431747467035	0.2841810092825857	500	ubiquitous
chr11:62341629..62341688,+	3.0553862033267523	0.8980145995989226	0.26927163880263777	533	ubiquitous
chr11:62342375..62342471,-	2.4332446992225316	0.9171502204735762	0.4274287761311246	461	moderate
chr11:62344721..62344758,-	0.19161639292027854	0.978162153322611		119	moderate
chr11:62344767..62344782,-	0.07660375993852986	0.9869987266404208		69	moderate
chr11:6235261..6235264,-	0.35697830121205626	0.957391720423864	0.1644486625880832	384	moderate
chr11:62358972..62359004,-	5.752756150804898	0.8001742095749415	0.12728043550988966	548	ubiquitous
chr11:62359010..62359024,-	1.7210637190988978	0.7167710798266413	0.24643567781749595	532	ubiquitous
chr11:62359027..62359058,-	2.7781772699108305	0.7788049460317293	0.4166436994179304	536	ubiquitous
chr11:62359301..62359315,+	0.8312264279590958	0.9581539340641718	0.4736462041711569	416	moderate
chr11:62359322..62359334,+	0.2462432310249908	0.967200937695434	0.6119145012526318	245	moderate
chr11:62360907..62360911,-	10.243179006971225	0.8713868737463965	0.3470678892222525	540	ubiquitous
chr11:62367632..62367648,+	0.15547656924531014	0.990281547063266	0.38273741441295545	110	moderate
chr11:62368079..62368089,-	0.017141608058691703	0.9960685009129604		9	tissue-specific
chr11:62368112..62368123,-	0.03424663421706729	0.9923947446706244	0.4709997703726816	73	moderate
chr11:62368696..62368759,-	4.6226778471226595	0.7625497277567775	0.09190261932036584	537	ubiquitous
chr11:62369084..62369093,-	0.22488079927833732	0.9224721380510889	0.3924068195690009	327	moderate
chr11:62369108..62369183,-	13.92554980209559	0.8282019168455664	0.3941313146700188	549	ubiquitous
chr11:62369204..62369217,-	1.3145060409179765	0.8175593131765672	0.18297407544509256	496	ubiquitous
chr11:62369229..62369289,-	13.993112980490817	0.7252134603284898	0.24676473998727524	549	ubiquitous
chr11:62369291..62369351,-	18.10767208965433	0.713066112239271	0.3439267926950762	550	ubiquitous
chr11:62369352..62369373,-	3.048907974099166	0.8914121087518704	0.4098998769338579	535	ubiquitous
chr11:62369383..62369399,-	1.3801309915433826	0.9057059891023608	0.4354245628172968	491	moderate
chr11:62369806..62369837,-	0.5996868757127928	0.929993543128932	0.6397953215496175	371	moderate
chr11:62370081..62370100,-	0.07424156875598623	0.963689876169474		156	moderate
chr11:62370454..62370468,-	0.1605421508910072	0.9853478343663452		87	moderate
chr11:62370475..62370497,-	0.20578972336904483	0.9856139664617128		84	moderate
chr11:62370516..62370535,-	0.4096224237258838	0.9819187755721036	0.6666666666666666	130	moderate
chr11:62370669..62370693,-	0.14385623365738753	0.9953579987519294	0.6666666666666666	157	moderate
chr11:62370694..62370729,-	0.30892095697469657	0.9935973556240592	0.3525089624766043	278	moderate
chr11:62379267..62379310,+	1.2593550489710534	0.8544912060054062	0.4758771156459006	437	moderate
chr11:62379942..62379988,-	1.2333952940054669	0.9381636529802287	0.211451859481164	491	moderate
chr11:62379994..62380022,-	1.689011359590104	0.9153213142132482	0.2545395431148043	496	ubiquitous
chr11:62380027..62380059,-	0.9542576295043675	0.8024646422753191	0.3551305800209899	493	moderate
chr11:62380199..62380265,-	13.551267712705531	0.7538176408690713	0.3577382174481422	549	ubiquitous
chr11:62380602..62380617,+	0.2932187773318025	0.9527439749820314	0.498901242003508	258	moderate
chr11:62380680..62380705,+	0.25242373981343486	0.9951225093889968	0.6666666666666666	163	moderate
chr11:62380709..62380748,+	1.1584766226334295	0.9963796330375392	0.6666666666666666	188	moderate
chr11:62385346..62385350,-	0.34845378106906777	0.9841526458204476	0.1732395436392671	372	moderate
chr11:62389432..62389441,-	1.752081948043307	0.908961282531709	0.493446185791439	517	ubiquitous
chr11:62389449..62389465,-	17.695353846726732	0.7724946153929665	0.4667641514991968	550	ubiquitous
chr11:62389512..62389515,-	0.11892532261428755	0.9539081980935428	0.5537902452395806	249	moderate
chr11:62389577..62389618,-	4.193954417607005	0.8619890213087154	0.5367659316104318	541	ubiquitous
chr11:62389621..62389638,-	0.566133268091468	0.9527309506523466	0.5733114146288399	381	moderate
chr11:62392682..62392699,-	0.06778839348547425	0.9726112641359116	0.4428268995788687	160	moderate
chr11:62392987..62393018,+	0.3934862866744781	0.925618915662024	0.5367511972512481	388	moderate
chr11:62393050..62393087,-	0.6159037131559585	0.9577886901002876	0.42579622260233335	433	moderate
chr11:62393092..62393149,-	1.861790462273398	0.9435548126437541	0.4994452430388652	508	ubiquitous
chr11:62393172..62393196,-	0.4042543543882194	0.9363459740197664	0.5035194778177788	410	moderate
chr11:62393198..62393263,-	2.028408795722928	0.8968077016576569	0.5386350959047724	517	ubiquitous
chr11:62397894..62397908,-	0.24356100411210813	0.9468965458740144	0.5760507372199292	329	moderate
chr11:62398273..62398304,-	0.24447553191862137	0.9416054773800698	0.2070624559475286	325	moderate
chr11:62407148..62407173,-	0.7201550849273151	0.9354774765468812	0.3987693182562215	449	moderate
chr11:62414070..62414092,-	156.95489165333225	0.6143288067917966	0.35797705895491577	550	ubiquitous
chr11:62420755..62420756,-	0.35043066404526363	0.8505334265675998	0.3527232029451691	423	moderate
chr11:62420757..62420788,-	13.988901962108052	0.6942151734625991	0.18393486601060294	548	ubiquitous
chr11:62430763..62430777,-	0.3629084059638914	0.9226672885288943	0.17516622705634266	383	moderate
chr11:62432384..62432395,+	0.1347806009885104	0.9853457882302881	0.5158727276825593	187	moderate
chr11:62432550..62432558,-	0.42106204441588696	0.8909574073946797	0.4985617566803373	385	moderate
chr11:62432613..62432627,-	1.083558348400396	0.8232828754378463	0.3236610731995625	494	moderate
chr11:62432641..62432709,-	82.58257822978234	0.7388821319708174	0.1953028763957856	550	ubiquitous
chr11:62432777..62432794,+	12.344226467350735	0.9120203412056678	0.19556729655616314	548	ubiquitous
chr11:62432889..62432899,+	0.49913347887627774	0.9757049872061994	0.2229400871015238	344	moderate
chr11:62437526..62437543,-	0.09901506856446793	0.9975657938267348		11	tissue-specific
chr11:62437545..62437566,-	0.10037758346157953	0.9973241780001614	0.6666666666666666	18	tissue-specific
chr11:62437577..62437583,-	0.025618565718780673	0.9975879543341865		4	tissue-specific
chr11:62439136..62439162,+	14.33469897694247	0.8121620700531926	0.2707480741714473	550	ubiquitous
chr11:62439176..62439203,+	2.3215749195758044	0.8155417985832693	0.357151175848101	531	ubiquitous
chr11:62439218..62439260,-	1.5266377746271138	0.7967960408140954	0.4445016563694774	512	ubiquitous
chr11:62439319..62439358,+	1.4438504093549043	0.8495407027128102	0.2856073352820368	518	ubiquitous
chr11:62439379..62439382,-	0.012503099800925028	0.9890503247256548	0.6666666666666666	52	tissue-specific
chr11:62439729..62439747,-	1.8920936518219829	0.9810997381629278	0.6116226688747938	428	moderate
chr11:62439751..62439766,-	0.4451020104022812	0.9605369649028168	0.35236866218469826	361	moderate
chr11:62439796..62439808,-	0.24345172399439952	0.9028658280293524	0.3658668753240009	329	moderate
chr11:62446515..62446522,-	2.8626637404157895	0.7817565780312308	0.06859296379669066	536	ubiquitous
chr11:62446527..62446572,-	133.52401908743866	0.7034045336858941	0.23184637800534785	550	ubiquitous
chr11:62446724..62446735,-	0.024748098655666042	0.9792482770955252	0.6666666666666666	75	moderate
chr11:62446742..62446753,-	0.022018425470149015	0.9810155617353852	0.5009841152285129	68	moderate
chr11:62456995..62457013,-	7.99432177350392	0.9632854896061308	0.6666666666666666	315	moderate
chr11:62457397..62457430,-	0.019956184952831035	0.9898773486116978		39	tissue-specific
chr11:62472928..62472939,-	0.18164373457030975	0.9871840206852928	0.6162308170948021	212	moderate
chr11:62472992..62473012,-	0.13208381264734007	0.9883197606688824		206	moderate
chr11:62473684..62473695,-	0.022411955069998907	0.997249864737838		38	tissue-specific
chr11:62473706..62473775,-	24.11399121570687	0.8645051625683472	0.246778210816216	550	ubiquitous
chr11:62473776..62473793,-	8.78611958388315	0.8551565163208527	0.2814545036321401	544	ubiquitous
chr11:62474775..62474791,-	0.6010257412702724	0.9791459286821496		97	moderate
chr11:62474803..62474875,-	14.004817600703655	0.9544439023701444	0.5956206607744207	170	moderate
chr11:62474885..62474903,-	4.546785418833092	0.953447296168302		140	moderate
chr11:62474938..62474947,-	0.19558326990695443	0.9690148274715612		78	moderate
chr11:62474956..62474959,-	0.09133595195372486	0.9667149207010574		65	moderate
chr11:62474990..62475004,-	0.5243225518400576	0.9665982950331784		87	moderate
chr11:62475005..62475041,-	2.2470844966902033	0.9720627447244672	0.6666666666666666	123	moderate
chr11:62475053..62475064,-	0.28317199415381017	0.9727913352624932		83	moderate
chr11:62475140..62475195,+	54.891581141290295	0.9645128409348219		177	moderate
chr11:62475766..62475783,+	0.20755682578302362	0.98533481250987		66	moderate
chr11:62476247..62476258,+	0.2034516752277537	0.9832044624083436		60	moderate
chr11:62476300..62476321,+	0.12336976448799383	0.9842602579382634		62	moderate
chr11:62476322..62476329,+	0.032438994280497874	0.9912139318791684		37	tissue-specific
chr11:62476418..62476427,+	0.027713913170916905	0.9909924582651736		33	tissue-specific
chr11:62476694..62476719,-	0.13703418563677489	0.960946380053878		223	moderate
chr11:62476965..62477028,-	15.473424738936645	0.9107565835387054	0.6282168594029697	513	ubiquitous
chr11:62477029..62477040,-	0.03293640137289675	0.9926068075353064	0.6666666666666666	90	moderate
chr11:62477041..62477050,-	0.016124311842560315	0.9939116149220966		45	tissue-specific
chr11:62477072..62477095,-	0.031091332684654135	0.9972583378482058		36	tissue-specific
chr11:62477103..62477114,-	0.0030420692651843516	0.9981188631530272		2	tissue-specific
chr11:62477313..62477333,-	0.007295535739681809	0.9978093989458988		11	tissue-specific
chr11:62482595..62482612,-	0.6075421784784164	0.8378451587353664	0.4435539262797425	453	moderate
chr11:624926..624977,-	9.974852725527045	0.994806059781135	0.6666666666666666	80	moderate
chr11:62494243..62494257,-	0.15475303831950657	0.9400224760391944	0.6666666666666666	256	moderate
chr11:62494605..62494616,-	1.9634439584971386	0.8733962004464868	0.29053662387840823	528	ubiquitous
chr11:62494623..62494700,-	17.738490385817375	0.7719793779677709	0.24941048239751165	549	ubiquitous
chr11:62494735..62494746,-	1.130776969023803	0.905820674616864	0.31341816853696786	489	moderate
chr11:62494893..62494953,-	30.19154591451612	0.7323197810349301	0.18190032339342851	548	ubiquitous
chr11:62494954..62494961,-	0.797467212400084	0.9458468199119804	0.30756336219568303	473	moderate
chr11:62495049..62495058,-	0.5287604238754294	0.8847304436003502	0.4668119236316468	442	moderate
chr11:62495060..62495071,-	0.8637615870511253	0.8174986408894327	0.2947387500689671	488	moderate
chr11:62495100..62495109,-	0.8153331170537766	0.8543382122739601	0.2324088944704457	483	moderate
chr11:62495594..62495617,+	0.5860490165632793	0.8978834388614487	0.34515625962438296	460	moderate
chr11:62495641..62495662,+	2.407907381363795	0.8925266559625881	0.3713317833757413	503	ubiquitous
chr11:62495935..62495989,+	27.44387449115781	0.7555582793234742	0.3896635660207955	549	ubiquitous
chr11:62495997..62496008,+	1.0127520892668214	0.7500115056564155	0.4428379855040912	496	ubiquitous
chr11:62496203..62496322,+	3.6018485125181012	0.9355811710892268	0.4824559889231741	519	ubiquitous
chr11:62496376..62496420,+	0.5074907552270523	0.995913664877006	0.5835168771757648	311	moderate
chr11:62496425..62496434,+	0.024555694232037784	0.9974491442740608	0.6666666666666666	36	tissue-specific
chr11:6251379..6251403,-	0.17550054629382078	0.9910115242511368	0.6666666666666666	43	tissue-specific
chr11:6251405..6251412,-	0.03657943467918465	0.9899152013663776	0.6666666666666666	25	tissue-specific
chr11:625163..625174,-	0.020013517567374843	0.9925905924773488		16	tissue-specific
chr11:62521394..62521428,+	0.3099515647829263	0.8830861708468256	0.4628287599058098	366	moderate
chr11:62521614..62521646,-	4.229262063474141	0.7742890628477119	0.1930704549235792	538	ubiquitous
chr11:62525488..62525511,-	0.060822846895334584	0.9940953690082748	0.6666666666666666	27	tissue-specific
chr11:62525554..62525590,-	0.015361751919865121	0.9948683715335171	0.6666666666666666	16	tissue-specific
chr11:62528998..62529007,+	1.8355652409726173	0.7892408676219691	0.4715157341184926	524	ubiquitous
chr11:62529008..62529033,+	9.419018230909398	0.7048977952987546	0.4205743164937597	548	ubiquitous
chr11:62529042..62529070,+	30.81005380290743	0.662451773210181	0.3250200471416871	550	ubiquitous
chr11:62529074..62529085,+	1.5986573854747275	0.8435653400272161	0.3580316425653825	510	ubiquitous
chr11:62538850..62538885,+	2.141986279079775	0.8062782285837762	0.24144820634303565	534	ubiquitous
chr11:62538887..62538931,+	2.395091542617671	0.7761105083882889	0.2926911638106373	537	ubiquitous
chr11:62554184..62554207,+	0.9733080409541046	0.9152562898658904	0.1788773627204481	483	moderate
chr11:62554860..62554902,+	118.2693130679487	0.7592549805540368	0.17302507821303356	550	ubiquitous
chr11:62556596..62556622,+	0.7988335176058371	0.9327210008238858	0.1537023655892873	459	moderate
chr11:6255849..6255882,-	12.092347179480086	0.8857713474296129	0.20678871131942467	549	ubiquitous
chr11:6255883..6255894,-	0.4212437157102054	0.8806338145557696	0.2539641146138759	438	moderate
chr11:62559455..62559494,-	20.18184322314808	0.6902183706724463	0.3977849511401407	548	ubiquitous
chr11:6256021..6256032,+	0.012586229313536007	0.9950290682081656		26	tissue-specific
chr11:62564650..62564656,-	0.21758272832278983	0.9623127474771612	0.4259524367546997	317	moderate
chr11:62565595..62565599,-	0.13631939365431855	0.9569546855703646	0.4010896783170089	228	moderate
chr11:62566757..62566787,-	0.3050028230372	0.9797179524422466	0.5844004700646023	314	moderate
chr11:62569210..62569256,+	0.2633286220876017	0.9196591023392421	0.4984850997248252	367	moderate
chr11:62572901..62572919,-	57.357071556842314	0.8534002130053266	0.26007388875372545	550	ubiquitous
chr11:62573349..62573363,-	0.01224368632787636	0.9979191570630528		8	tissue-specific
chr11:62599117..62599152,-	2.454686607769697	0.9082500584805416	0.3649821925586332	535	ubiquitous
chr11:62599155..62599166,-	0.33438791040710925	0.965154444189502	0.18786636990518185	393	moderate
chr11:62599490..62599501,-	0.9140655126410446	0.904579327116251	0.32422212128691996	483	moderate
chr11:62599505..62599556,-	28.49943194932954	0.7112355349713142	0.2439562079124969	550	ubiquitous
chr11:62599709..62599730,+	0.41534596499524384	0.9043482825773136	0.4646968571367687	403	moderate
chr11:62599754..62599767,+	0.4803103476550785	0.9446680392227512	0.6435468657765476	368	moderate
chr11:62600765..62600769,-	0.13508250788132498	0.9468803418524244	0.3569652373076042	236	moderate
chr11:6260298..6260333,+	0.11867207115038153	0.9885110578739068		45	tissue-specific
chr11:62607036..62607080,-	40.03947152785838	0.756102874447369	0.16005718256691648	550	ubiquitous
chr11:62607111..62607161,+	0.5971866384271565	0.9350535610323748	0.4381810221674805	400	moderate
chr11:62608867..62608952,-	0.4971143476885218	0.9688391297800178	0.4530568362246	339	moderate
chr11:62609170..62609181,-	0.2635523274849638	0.9805966516317384	0.554360789786097	216	moderate
chr11:62609209..62609246,-	0.6967704306060506	0.9875779943641604	0.3407626636111914	357	moderate
chr11:62609281..62609282,-	0.37607666187692645	0.9445573552433236	0.4599374848158746	334	moderate
chr11:62619981..62620001,-	0.3346725145383973	0.8958570150371798	0.20246157960907693	357	moderate
chr11:62620061..62620076,-	0.326811807798437	0.9360404618368466	0.3408501174357296	344	moderate
chr11:62620503..62620506,-	0.7305843672431894	0.983051822153858	0.2561496730354137	342	moderate
chr11:62621427..62621442,-	1.6073534342997668	0.9769273771638376	0.12736461234827567	486	moderate
chr11:62622159..62622173,-	0.49108872784644314	0.9431092608784456	0.25202097183644234	406	moderate
chr11:62622833..62622839,-	0.6990563172577977	0.9687866988550732	0.2339740664873108	443	moderate
chr11:62622938..62622956,-	2.402841432909977	0.9068153553828464	0.2718940126296277	511	ubiquitous
chr11:62623024..62623031,-	0.05585635920484542	0.9888570080514556	0.5340615372888311	74	moderate
chr11:62623261..62623275,-	0.1576535071350151	0.988329354043784	0.5282055731250337	190	moderate
chr11:62623340..62623364,-	49.21908493739867	0.8720283230826626	0.29769140931492993	548	ubiquitous
chr11:62623497..62623508,+	0.3219736823764271	0.9274498174549	0.33839753062040145	356	moderate
chr11:62623512..62623526,+	0.6420330046478809	0.9406095671059	0.4112946594675644	408	moderate
chr11:62623544..62623614,+	13.786490685428182	0.8799307286140137	0.33497936890331803	537	ubiquitous
chr11:62623621..62623640,+	4.233347878807789	0.9369409174201876	0.3791574147425325	488	moderate
chr11:62623652..62623711,+	0.5222675665724267	0.9493398383168348	0.5207671409807445	384	moderate
chr11:62641477..62641482,+	0.24908847357179867	0.9755368775125988	0.4148789148068992	293	moderate
chr11:62648336..62648349,+	6.2972325837962755	0.8661555274466938	0.3207689272118727	544	ubiquitous
chr11:62648357..62648381,+	113.74071435545713	0.871919459692193	0.4480634388762474	550	ubiquitous
chr11:62648393..62648400,+	1.8367958824428579	0.8860208272914092	0.5110159880601018	492	moderate
chr11:62649158..62649230,+	15.20087589748686	0.8628244791989094	0.32541044557968124	548	ubiquitous
chr11:62649233..62649242,+	0.30501190440256015	0.9583985918771148	0.4796693853437508	344	moderate
chr11:62649245..62649261,+	0.8226061023228313	0.9607137294098846	0.3726165596607112	427	moderate
chr11:62649266..62649289,+	1.6266672432993963	0.8945373280837832	0.3976794283362192	482	moderate
chr11:62649322..62649383,+	0.956890611175035	0.9408656817018112	0.2721387771769596	447	moderate
chr11:62649386..62649403,+	0.17174547808487214	0.9617011826883192	0.3500538299041826	241	moderate
chr11:62649410..62649413,+	0.05392693239038982	0.9759488546093976	0.6666666666666666	129	moderate
chr11:62649426..62649443,+	0.293234800217253	0.9406688700891118	0.4569058357876187	310	moderate
chr11:62650385..62650408,+	0.39553494671958467	0.9375626366377467	0.5596672997821961	366	moderate
chr11:62651494..62651531,+	0.16300017241263176	0.9633249624779476	0.3574241991513469	85	moderate
chr11:62652657..62652673,+	0.4836207981950676	0.9265509837816696	0.5515177378107091	392	moderate
chr11:62655881..62655907,+	0.5146611602679491	0.9534905700064752	0.4193475542681004	423	moderate
chr11:62687503..62687507,-	0.03357779592119895	0.9947840273961606		11	tissue-specific
chr11:62687586..62687591,+	0.003541416190929846	0.996556102566886		6	tissue-specific
chr11:62687610..62687613,+	0.0071612267443439005	0.9937075908225128		10	tissue-specific
chr11:62687625..62687637,+	0.02182110732665147	0.9971129888516372		21	tissue-specific
chr11:62687649..62687656,+	0.006152794257282884	0.9947644533992188		7	tissue-specific
chr11:62688753..62688760,-	0.08443843112541606	0.9757897501113246		44	tissue-specific
chr11:62688765..62688781,-	0.34568501317910155	0.970246809775512		56	moderate
chr11:62688789..62688840,-	3.7022300587298935	0.9640167403041158	0.6666666666666666	145	moderate
chr11:62689046..62689100,-	0.49075635704676507	0.965324994921692		122	moderate
chr11:62689334..62689355,-	0.04950573263691373	0.9771691220776599		52	tissue-specific
chr11:62691049..62691050,+	0.04152195261303057	0.995665460951114		8	tissue-specific
chr11:626968..626980,-	0.04521330610306725	0.994089442974614		29	tissue-specific
chr11:62702172..62702193,+	0.10808704508867785	0.9915446247091204		35	tissue-specific
chr11:627173..627187,-	1.0989926526089457	0.9898578981656704		132	moderate
chr11:627216..627236,-	0.15228125031484593	0.9906215754249618		91	moderate
chr11:62752220..62752231,-	0.06335759051142192	0.98500964582364		47	tissue-specific
chr11:62752254..62752272,-	0.36346717504390225	0.98491297599942		65	moderate
chr11:62752284..62752304,-	0.22560794937498468	0.98596648189113		60	moderate
chr11:62752310..62752313,-	0.027288603370117223	0.9876329645287748		33	tissue-specific
chr11:62752432..62752445,-	0.5452327896766903	0.997356248859932		38	dynamic
chr11:62752463..62752474,-	0.024642399106448495	0.9941565756112528		24	tissue-specific
chr11:62752484..62752495,-	0.026139664108006277	0.9908572579966228		31	tissue-specific
chr11:62783276..62783295,-	1.2562592961279355	0.994423913103922	0.6666666666666666	72	moderate
chr11:62783303..62783320,-	2.056559261697971	0.9959770960884656	0.6666666666666666	62	moderate
chr11:6280927..6280963,+	0.11859142760438068	0.9770498702598112		42	tissue-specific
chr11:6281059..6281104,+	0.9414806508779001	0.9932394326700712		100	moderate
chr11:62814197..62814199,+	0.32213252915355767	0.976806768246168		80	moderate
chr11:628252..628271,-	0.051312768349128006	0.9980460952684902		14	tissue-specific
chr11:628558..628590,-	0.059685139308612814	0.9961322094591476		46	tissue-specific
chr11:629346..629350,-	0.011661551707867562	0.9974949380356876		12	tissue-specific
chr11:63010360..63010381,+	0.018989630178690618	0.9952520951283744		14	tissue-specific
chr11:63011003..63011009,-	0.047322479228830094	0.997585609786426		11	tissue-specific
chr11:63011027..63011060,+	0.10554807230362175	0.9899184065932012		148	moderate
chr11:63011065..63011082,-	0.08679483940547082	0.996779339565268	0.5087929312108062	42	tissue-specific
chr11:63011165..63011176,+	0.0038890252577528975	0.997958708771952		3	tissue-specific
chr11:63011196..63011211,+	0.005624899647028773	0.9972584618048272		2	tissue-specific
chr11:63057362..63057382,+	0.0181638865753481	0.9968810796841732	0.6666666666666666	9	tissue-specific
chr11:63057386..63057411,+	0.031037693139335274	0.9964719643021692		10	tissue-specific
chr11:63057412..63057435,+	0.029549168282192076	0.9970077330917424		5	tissue-specific
chr11:63057448..63057457,+	0.005617117385392354	0.9964142303541208		5	tissue-specific
chr11:63137251..63137267,+	0.19837541538677708	0.9959537970009182	0.6666666666666666	15	tissue-specific
chr11:63153941..63153942,+	0.009601006345814058	0.993494641678285	0.6666666666666666	28	tissue-specific
chr11:63213436..63213461,-	0.014824101830853203	0.9918770454150184		24	tissue-specific
chr11:63235826..63235829,-	0.002617809574811909	0.9981818181818182		1	tissue-specific
chr11:63256386..63256431,-	0.09707727479569646	0.9953337912759941		40	tissue-specific
chr11:63257818..63257834,-	0.009280785520550646	0.9963770128506224		15	tissue-specific
chr11:63258077..63258093,-	0.04648446958627571	0.9825844151079128		61	moderate
chr11:63258167..63258182,-	0.032232181467032696	0.9814136867292704		56	moderate
chr11:63258372..63258390,-	0.05080162390502419	0.9931647135890522		50	tissue-specific
chr11:63258393..63258459,-	0.7572649328729004	0.9827589926361601		201	moderate
chr11:63258505..63258522,-	0.042305792608525114	0.9867918092850724		61	moderate
chr11:63258548..63258562,-	0.039316560500782055	0.9815416908232456		71	moderate
chr11:63258601..63258671,-	0.3602372033594834	0.9955946027078992		154	moderate
chr11:63258677..63258700,-	0.10797772971881159	0.9916152075114536		108	moderate
chr11:63259219..63259240,-	0.21808035749221868	0.9964611774818508		73	moderate
chr11:63262936..63262962,+	0.02156507652487621	0.9981717456897796		2	tissue-specific
chr11:63273437..63273444,+	0.0010779692982315432	0.99697907521577		3	tissue-specific
chr11:63273520..63273537,+	0.28352833576327396	0.990142082340822	0.6666666666666666	99	moderate
chr11:63273547..63273624,+	2.6112858856138015	0.9879294955273001	0.6666666666666666	189	moderate
chr11:63273633..63273644,+	0.2656145245820432	0.9892806619293504	0.6666666666666666	87	moderate
chr11:63273651..63273660,+	0.03591013591076571	0.9926255083759996		36	tissue-specific
chr11:63273668..63273679,+	0.11262266199797091	0.9904591526006752		57	moderate
chr11:63273696..63273707,+	0.1958038580691304	0.9908390390516464		71	moderate
chr11:63273811..63273822,+	0.03910049167679822	0.9944074425220456		19	tissue-specific
chr11:63273968..63273973,+	0.022417645719049258	0.9959250327334082		9	tissue-specific
chr11:63274593..63274635,+	0.0032653650362554345	0.991738083546296		11	tissue-specific
chr11:63275223..63275226,+	0.03661345985167395	0.9748729454518674		59	moderate
chr11:63288406..63288408,+	0.0026556145804774527	0.9901176207097304		15	tissue-specific
chr11:63298876..63298880,-	1.2467390953439224	0.9876104410503572	0.6150129476323886	136	moderate
chr11:63304273..63304292,+	5.429779246137803	0.9611613254844668	0.578474692098261	475	moderate
chr11:63304309..63304325,+	8.125861422835158	0.9327833398783536	0.3867992245030091	472	moderate
chr11:63309016..63309020,+	0.021398120111319235	0.9868358761997672		69	moderate
chr11:63330814..63330827,-	0.1708877736079354	0.9935548165575112	0.6666666666666666	75	moderate
chr11:63330842..63330859,-	0.20684562163060347	0.9925942707877324	0.6666666666666666	78	moderate
chr11:63331132..63331144,-	0.01923696295727089	0.9970674482649301		9	tissue-specific
chr11:63331148..63331161,-	0.0305576503173919	0.9970669849744598		13	tissue-specific
chr11:63331619..63331629,-	0.014782714118910498	0.9962202481229808		21	tissue-specific
chr11:63334556..63334566,-	0.02035881144734455	0.9917601764956234		31	tissue-specific
chr11:63335017..63335035,+	0.2717300990617174	0.9897397447469646	0.5697933245738059	149	moderate
chr11:63335039..63335063,+	0.05678274045768102	0.9925076553927641	0.6666666666666666	59	moderate
chr11:63339842..63339883,-	1.212904785073238	0.9924370512623554	0.6666666666666666	313	moderate
chr11:63339884..63339902,-	0.9224489501169753	0.9886178757018828	0.6666666666666666	305	moderate
chr11:63339983..63340004,-	0.4006793452978171	0.9916025015685928	0.6666666666666666	241	moderate
chr11:63340042..63340053,-	0.15875277765818893	0.9869575738568402	0.6666666666666666	182	moderate
chr11:63340284..63340291,+	0.10306874121516195	0.972904466661982		149	moderate
chr11:63340540..63340589,-	0.5307886559294006	0.9952737966868116	0.3952522752857779	237	moderate
chr11:63340903..63340915,-	0.20169647078706146	0.9919469739539452	0.4974640057646984	136	moderate
chr11:63340935..63340947,-	0.11874496967712077	0.9907127555354304	0.6666666666666666	105	moderate
chr11:63340961..63340994,-	1.6228445826120734	0.9962826422121324	0.6666666666666666	274	moderate
chr11:63341005..63341047,-	1.7679430537394385	0.9953759911833356	0.6666666666666666	298	moderate
chr11:63341093..63341108,-	0.6699027141662094	0.9934790225041982	0.6190559146048308	266	moderate
chr11:63356447..63356450,-	0.17782150901178542	0.9946893418164048		164	moderate
chr11:63376013..63376026,-	0.06832725210894881	0.9900122237005462		77	moderate
chr11:63381043..63381051,-	0.02280217863233369	0.9840286676299846		41	tissue-specific
chr11:63381313..63381326,+	0.059727874696318316	0.984700955126318		91	moderate
chr11:63381531..63381540,-	0.2811891261874586	0.9794357202319272	0.6666666666666666	231	moderate
chr11:63381642..63381653,-	0.18838700373171346	0.9889918128186438	0.6666666666666666	143	moderate
chr11:63381712..63381727,-	1.064277295492073	0.9712956015842844	0.6021672017763344	348	moderate
chr11:63381737..63381757,-	2.0496804979331427	0.9479233566017212	0.5742231136163526	408	moderate
chr11:63381763..63381783,-	1.2800615486046267	0.9557678410087764	0.4336131750115548	368	moderate
chr11:63381788..63381799,-	0.6511266583590087	0.9760771486981292	0.5711100019445797	312	moderate
chr11:63381823..63381826,-	0.18955695676121098	0.9537424973416871	0.3930537713887864	261	moderate
chr11:63381838..63381847,-	0.5113517412338243	0.951157418316952	0.6286850846116988	347	moderate
chr11:63381872..63381895,-	9.466073034608824	0.9647323269784588	0.5799359844944926	463	moderate
chr11:63381898..63381917,-	12.0950200787743	0.9102633281261666	0.6060375849609069	486	moderate
chr11:63381925..63381946,-	2.514723070747492	0.8520901493104087	0.6370527015718	470	moderate
chr11:63382010..63382020,-	0.3081385373583163	0.9663138721204466	0.6303149994122145	297	moderate
chr11:63395783..63395798,-	1.1003484413655822	0.8395123729607917	0.6011538903104674	486	moderate
chr11:63398581..63398593,-	0.35036384654115277	0.9686090399433088	0.588447288468783	364	moderate
chr11:6340219..6340234,-	0.11811458185115149	0.9670731161004535	0.6666666666666666	167	moderate
chr11:6340354..6340378,+	0.2682368163043865	0.9635272754625588		193	moderate
chr11:6340366..6340397,-	0.34609204198451454	0.9222709089546076	0.6666666666666666	266	moderate
chr11:6340392..6340420,+	0.305915685447361	0.9689548564203436		202	moderate
chr11:6340904..6340918,-	0.048511840317652585	0.9765228051263296	0.6666666666666666	118	moderate
chr11:6340965..6340985,-	1.1520099616090786	0.9176947807591844	0.6666666666666666	324	moderate
chr11:6340994..6341012,-	3.2398692062674583	0.892788788964213	0.6666666666666666	374	moderate
chr11:6341016..6341030,-	0.5707616155019923	0.9189270022588382	0.6666666666666666	304	moderate
chr11:6341050..6341059,-	0.257539621903385	0.9330242184199486	0.6666666666666666	276	moderate
chr11:6341110..6341122,-	0.24098866166626903	0.9314831371235346	0.6666666666666666	282	moderate
chr11:6341147..6341156,-	0.01072074906551597	0.9960992012775952		27	tissue-specific
chr11:6341256..6341262,-	0.03168243221552405	0.9937468928570188		76	moderate
chr11:6341282..6341323,-	0.21994225089550642	0.9980127512886068		76	moderate
chr11:6341326..6341337,-	0.023047199591129837	0.9980808537077388		5	tissue-specific
chr11:6341347..6341357,-	0.030707609400896493	0.9965090147180934		52	tissue-specific
chr11:6341724..6341760,-	53.64486672545755	0.9028789987419842	0.6666666666666666	442	moderate
chr11:6341844..6341852,-	0.10165335162211113	0.9960746514616456		51	tissue-specific
chr11:63438790..63438835,-	5.344560345777127	0.8924721494651355	0.6193872449764689	524	ubiquitous
chr11:63438836..63438930,-	35.63940350832854	0.7754946434640835	0.5608456098288329	545	ubiquitous
chr11:63438931..63438956,-	0.9773791784452925	0.7887221196920553	0.634442729764928	480	moderate
chr11:63438972..63439012,-	2.8667685066593043	0.8168284356008473	0.5081230656956969	523	ubiquitous
chr11:63439013..63439091,-	9.516502359413552	0.8547479233720964	0.3763369496299751	541	ubiquitous
chr11:63439093..63439130,-	4.149646124926921	0.8364670520200618	0.3611198068363238	538	ubiquitous
chr11:63439140..63439169,-	2.3853815261075884	0.7782977266034301	0.4841804474654959	524	ubiquitous
chr11:63439174..63439207,-	2.8707039711158635	0.9086000353632888	0.44862459214068456	531	ubiquitous
chr11:63439213..63439224,-	0.7852746960663043	0.8796513170989925	0.5536774774996206	456	moderate
chr11:63439384..63439404,-	0.024532251250830073	0.9980526472259404		6	tissue-specific
chr11:63439407..63439428,-	0.02971307604232012	0.9980804179294618		4	tissue-specific
chr11:63439440..63439447,-	0.0076816155561066695	0.9981818181818182		1	tissue-specific
chr11:63448915..63448929,+	4.1239060432496	0.955480839095216	0.2062184863548088	505	ubiquitous
chr11:63448936..63448947,+	11.272041363676902	0.9063953487240856	0.1625117990574605	537	ubiquitous
chr11:63448962..63448982,+	101.3774151410918	0.8874758041862046	0.3945614588053609	550	ubiquitous
chr11:63449077..63449099,+	11.735666898599984	0.7593028111470427	0.4480912924787906	545	ubiquitous
chr11:63451443..63451447,+	0.5409402321442964	0.975715164195827	0.4899505463177632	384	moderate
chr11:63486158..63486182,+	0.03606587025562539	0.9860219765575262		66	moderate
chr11:63486554..63486560,+	0.04477164783034052	0.9901702673364228	0.6079926784423154	96	moderate
chr11:63488452..63488456,+	0.00577601593818139	0.9973738042042368		4	tissue-specific
chr11:63496936..63496942,+	0.30704902585030397	0.9817173663337644	0.5423968862513755	315	moderate
chr11:63517459..63517491,+	0.21996750351411842	0.925016780611552	0.5389647174064525	315	moderate
chr11:63520056..63520080,+	0.42749501854942445	0.9809558357149872	0.2176135926014684	390	moderate
chr11:63525711..63525747,+	0.4965145152837194	0.922576820844248	0.1601657835466158	419	moderate
chr11:63526098..63526123,+	0.3257369502765858	0.9708826140246244	0.3627934336113132	363	moderate
chr11:63526312..63526316,+	0.0808057880289528	0.9594838578585868	0.4191721163854147	172	moderate
chr11:63526454..63526498,+	0.18785599170995926	0.9915399176689668	0.3643693210954224	252	moderate
chr11:63527205..63527210,+	0.13388281608228808	0.9882066686074954	0.4667745928107882	148	moderate
chr11:63531453..63531495,-	0.19426534067150142	0.9582221264840772		169	moderate
chr11:63536222..63536286,-	8.562251747207322	0.8774454638629441	0.3012887630125961	547	ubiquitous
chr11:63536679..63536723,-	2.045431880929376	0.9077899484556744	0.12511570914445436	500	ubiquitous
chr11:63580855..63580889,+	2.2123366147062447	0.8185719939776189	0.22595241541079975	525	ubiquitous
chr11:63580918..63580934,+	6.290231446717941	0.8226459548476086	0.3507051978033762	543	ubiquitous
chr11:63580940..63580974,+	1.7831863991349322	0.8362670947231154	0.246860349083467	512	ubiquitous
chr11:63580977..63580987,+	0.3600546479289794	0.9105814922902224	0.2879332609034317	400	moderate
chr11:63606373..63606418,+	2.0301867368557693	0.9550268291789152	0.2469801091943981	517	ubiquitous
chr11:63606481..63606492,+	0.29272334420274393	0.9205780840040696	0.4525039628706707	373	moderate
chr11:63606558..63606623,+	18.944839615992603	0.8217161577762879	0.32568502080599643	549	ubiquitous
chr11:63606645..63606653,+	0.21944143022787516	0.9587694825793208	0.5307467905516813	312	moderate
chr11:63607233..63607256,-	0.2392783698110035	0.9801528129701786	0.4511250226393701	221	moderate
chr11:63623809..63623814,+	0.47840277261184133	0.9913649134032017	0.32138727969105024	356	moderate
chr11:63624276..63624280,+	0.7385097358506152	0.9815376507871508	0.37609242622885136	402	moderate
chr11:63655987..63656083,+	2.0421347095297273	0.9084695210763568	0.488134978008167	399	moderate
chr11:63656362..63656387,+	0.15460342903092844	0.9918894507016855	0.6666666666666666	86	moderate
chr11:63676897..63676900,+	0.283690364690938	0.9661392349877672	0.4075231668596295	366	moderate
chr11:63678033..63678081,+	1.794371055821949	0.8502308042208321	0.3177260016158551	522	ubiquitous
chr11:63678137..63678143,+	3.78228233165997	0.8441616431226393	0.2852625003988236	536	ubiquitous
chr11:63680189..63680204,-	0.023860781842408214	0.9794270693675732	0.6666666666666666	53	tissue-specific
chr11:63684602..63684664,-	4.5530498249198565	0.9534843977244024	0.4762680298135393	472	moderate
chr11:63684707..63684708,-	0.02623213312287094	0.9888203086579126	0.6666666666666666	53	tissue-specific
chr11:63685473..63685495,+	0.11330012444240081	0.9728815129436384	0.4351486653933032	135	moderate
chr11:63706444..63706486,+	12.229951247684946	0.8333071717359648	0.1940150589039528	548	ubiquitous
chr11:63706494..63706505,+	0.6375684307646992	0.8952806531493911	0.1727176918344946	456	moderate
chr11:637246..637307,+	0.9338947972723143	0.990856716612016		146	moderate
chr11:63742050..63742104,+	291.7573613353027	0.7813670498704394	0.2369886703058419	550	ubiquitous
chr11:637421..637432,+	0.014220921800220354	0.9941395336642008		21	tissue-specific
chr11:63742116..63742139,+	36.17199494198207	0.9195391963134	0.3511220985347447	548	ubiquitous
chr11:63743693..63743720,+	0.44721990254366234	0.9291728384646458	0.26318862351345274	393	moderate
chr11:637532..637551,+	0.00947031120671989	0.9947985424190724		16	tissue-specific
chr11:63753883..63753929,+	99.42383215108106	0.7558407647414608	0.20111604566544608	550	ubiquitous
chr11:63754294..63754323,+	1.0979403936483554	0.8736970776130194	0.6498106944001989	444	moderate
chr11:63764953..63764980,+	0.26358657403814284	0.905555910763578	0.1776252659168315	378	moderate
chr11:63765059..63765070,+	0.19370150081528748	0.9553530154948452	0.5001009014460285	316	moderate
chr11:63765205..63765249,+	0.3708972463425365	0.8808616420928925	0.33342297744981103	390	moderate
chr11:63765334..63765354,+	0.06738728432719308	0.973882758592156	0.08237854816469553	172	moderate
chr11:63765666..63765707,+	0.3750721040921155	0.9183889266802564	0.3507557421797056	398	moderate
chr11:6378709..6378732,+	0.04304367735344197	0.9953684371294879		37	tissue-specific
chr11:6378745..6378752,+	0.00893160103883969	0.9952481249386425		10	tissue-specific
chr11:63803228..63803303,+	0.955416197609634	0.9442331443785736	0.3930537713887864	199	moderate
chr11:63803367..63803378,+	0.07297493982486573	0.9663456764744592		62	moderate
chr11:63803390..63803427,+	0.42741365603111553	0.9625816569426052		121	moderate
chr11:63803436..63803447,+	0.0725633219210895	0.9745872324096528		59	moderate
chr11:63808668..63808671,-	0.2631716603775446	0.8980027485243263	0.3652865061763511	321	moderate
chr11:63856097..63856119,+	0.026996559200312582	0.9970422489233016		23	tissue-specific
chr11:63933372..63933383,-	0.18914494882839064	0.9789528522955956	0.3566631561037201	140	moderate
chr11:63933424..63933443,-	1.0735731432985445	0.9765461642698412	0.39657807571880016	345	moderate
chr11:63933445..63933502,-	4.774578127988453	0.9687967789804008	0.35311095978072776	511	ubiquitous
chr11:63933504..63933517,-	0.7025349456636262	0.9713676564073026	0.5796553161073043	341	moderate
chr11:63933550..63933572,-	2.9606622753384015	0.8599104002737584	0.4461600035255615	524	ubiquitous
chr11:63933574..63933620,-	9.486949075096051	0.8142247027936576	0.3941694731392329	543	ubiquitous
chr11:63933703..63933717,+	0.3360402674206251	0.9310785246305944	0.17659196772273722	369	moderate
chr11:639444..639447,+	0.018730537856367774	0.9895179387464088		43	tissue-specific
chr11:63949134..63949165,-	0.3990271414986925	0.9618615766837652	0.11209809577484653	330	moderate
chr11:63952174..63952177,-	1.1594828421884538	0.9828897374885022	0.36064275066245016	487	moderate
chr11:63953135..63953159,-	7.193073464810681	0.9333064419679282	0.2072222354894331	542	ubiquitous
chr11:63953635..63953685,+	108.79835244106849	0.826120556148001	0.07721582421408586	550	ubiquitous
chr11:63953691..63953713,+	7.023663638831125	0.9194664552474596	0.048751634171430656	541	ubiquitous
chr11:63963110..63963126,+	0.41990593545346044	0.9173399107090636	0.17398498316685165	419	moderate
chr11:63963185..63963208,+	0.9892443949484057	0.8881411360035925	0.3500197064513076	486	moderate
chr11:63964388..63964398,+	0.013386308090309698	0.9951440587474052		10	tissue-specific
chr11:63964439..63964450,+	0.01563438710033036	0.9962611122953215		10	tissue-specific
chr11:63964452..63964461,+	0.0014936373320921126	0.9972858506410532		4	tissue-specific
chr11:63971686..63971704,+	0.12882230056805688	0.9883079695352786	0.25592535575359915	240	moderate
chr11:63974135..63974214,+	18.953788422317736	0.9556373904776598	0.6662493713270816	333	moderate
chr11:63975018..63975029,-	0.04652053832405873	0.992885260346769	0.6666666666666666	42	tissue-specific
chr11:63975048..63975072,-	0.2872432002328127	0.9932632089395352	0.6666666666666666	135	moderate
chr11:63978537..63978551,+	0.12716383154891445	0.9822236272137428	0.6666666666666666	126	moderate
chr11:639816..639858,+	0.035779994358066974	0.9852550027785616	0.6666666666666666	48	tissue-specific
chr11:63993601..63993689,-	18.173974858510153	0.7758655992950094	0.034597734903100065	548	ubiquitous
chr11:63993690..63993701,-	0.6523482205551084	0.9546541985878612	0.32760438074721704	454	moderate
chr11:63993718..63993729,+	0.4653703807988461	0.8525149649826106	0.4193210308923264	438	moderate
chr11:63993738..63993778,+	15.263091232728879	0.8336850252685521	0.25192985000524776	549	ubiquitous
chr11:63993779..63993796,+	2.6212066943875603	0.7746385768899059	0.15871251005859274	533	ubiquitous
chr11:63994369..63994423,+	1.2950965653586477	0.9814857785381421	0.380739662359479	449	moderate
chr11:63994425..63994440,+	0.11075588586829963	0.9921277740767128		133	moderate
chr11:639964..639995,+	0.019496881996311454	0.9894201828807944		34	tissue-specific
chr11:63997563..63997566,-	0.2933368808270796	0.9736663612152932	0.17477624122751342	340	moderate
chr11:63997657..63997662,-	0.05468200241155815	0.9921686960836416	0.6666666666666666	47	tissue-specific
chr11:63997785..63997807,+	0.22755582098285176	0.9979304220793696		54	dynamic
chr11:63997894..63997902,+	0.02622158127312647	0.9970946228602442		38	tissue-specific
chr11:63997941..63997963,+	1.2830072731280584	0.8814552955022917	0.2681040089360074	495	moderate
chr11:63998006..63998044,+	35.41338136549451	0.7585021339586163	0.11329568607607066	547	ubiquitous
chr11:63998050..63998057,+	0.600645200460599	0.91947866924691	0.4173013066880911	464	moderate
chr11:63998061..63998074,+	1.0536600872844515	0.8568340680710261	0.39011327558256736	493	moderate
chr11:63998081..63998092,+	1.0342490544608105	0.9012120428078912	0.15772023922709258	491	moderate
chr11:63998181..63998192,+	0.43153751274531515	0.9185820608483256	0.3689167633787973	430	moderate
chr11:63998198..63998209,+	0.7449910489670566	0.8678972135582905	0.1154261988477621	457	moderate
chr11:63998294..63998306,+	0.3849363021891451	0.9335099111520166	0.5937317892510757	391	moderate
chr11:63998366..63998375,+	0.1583720108632956	0.9621718464087479	0.3386992303014827	252	moderate
chr11:64000022..64000040,+	0.13725390390890765	0.9408293688195696	0.48396790663064704	281	moderate
chr11:64000170..64000191,+	0.08263880256346516	0.9488736872925728	0.6666666666666666	199	moderate
chr11:64001841..64001862,-	0.33492327608206474	0.9340785860260666	0.482393965634732	373	moderate
chr11:64001962..64002033,+	12.95971408696676	0.8349886636936257	0.22991111859492466	547	ubiquitous
chr11:64002041..64002119,+	22.698877050650044	0.9181579870195128	0.057402101536759176	546	ubiquitous
chr11:64002306..64002317,+	0.40902338712289044	0.9587286169941124	0.26193807285455434	394	moderate
chr11:64002335..64002342,+	0.06362035435567888	0.9932479216633836	0.5836260709597486	149	moderate
chr11:64002634..64002651,+	0.08081026664807628	0.9954420952196692	0.6666666666666666	133	moderate
chr11:64003292..64003325,+	0.39821240204631586	0.9757065848233836	0.26684666401537777	359	moderate
chr11:64004888..64004909,+	0.6120471161751881	0.9697284158257238	0.3267294745044632	393	moderate
chr11:64007790..64007804,+	0.10661201981515016	0.9928009104021016		47	tissue-specific
chr11:64008110..64008119,+	0.03330542611057042	0.9862747766099506		59	moderate
chr11:64008133..64008168,+	0.1957458339477919	0.9809416963990524	0.6666666666666666	120	moderate
chr11:64008355..64008371,-	1.7344890319214759	0.9897895979265348	0.3108807467955665	454	moderate
chr11:64008422..64008431,+	0.49819943256870974	0.8990212392524193	0.3545526288384395	429	moderate
chr11:64008443..64008477,+	4.958819706705159	0.8739893265246133	0.4289172231109902	540	ubiquitous
chr11:64008483..64008494,+	0.9826595381296445	0.8809320179768199	0.30074872675224035	481	moderate
chr11:64008525..64008585,+	57.28311103104364	0.8383545189879866	0.2730067795407817	550	ubiquitous
chr11:64008991..64009014,+	0.4495710478453842	0.9063801108015944	0.3411391691475791	365	moderate
chr11:64009072..64009137,+	9.038531526990084	0.8713966686562666	0.10885107840225984	549	ubiquitous
chr11:64009840..64009896,+	0.6952188458905887	0.9690180965407384	0.31991855121223634	466	moderate
chr11:64010049..64010095,+	0.26870802188108683	0.9727715240161352	0.6555066594217562	225	moderate
chr11:64010933..64010938,+	0.9158387408236746	0.9236795717363218	0.18854159339614446	483	moderate
chr11:64011475..64011486,+	0.29883710819054476	0.9735293196167276	0.1514167656672928	315	moderate
chr11:64011513..64011543,+	1.9364510815073899	0.965807292367068	0.2711538709386924	497	ubiquitous
chr11:64012815..64012824,-	0.03777784629283153	0.9902487367645504		45	tissue-specific
chr11:64012862..64012876,-	0.28076403472536543	0.9840145240189472		194	moderate
chr11:64012880..64012917,-	1.9573228948658283	0.9801617680783123	0.6666666666666666	402	moderate
chr11:64013167..64013203,-	0.5112228115389903	0.9388725053992428	0.4874625103732254	288	moderate
chr11:64013207..64013233,-	0.5686079474560867	0.9564994134101179	0.6192078772199854	295	moderate
chr11:64013307..64013312,+	0.08524979106099219	0.9948233595083008		118	moderate
chr11:64013309..64013343,-	0.6715019598665161	0.9199475672472616	0.5855329665391587	346	moderate
chr11:64013419..64013440,+	5.435196151609631	0.8828000286849286	0.6353110259095587	471	moderate
chr11:64013445..64013467,+	1.561550329536567	0.9502820052732194	0.5809321415900027	362	moderate
chr11:64013523..64013538,+	0.10563148723857992	0.9711428846079118	0.5226739106077775	182	moderate
chr11:64013634..64013654,-	0.07596771033519181	0.9879955218870444	0.5607760459677835	160	moderate
chr11:64013663..64013672,-	0.026643806659833076	0.9827378702190921	0.5381081798511694	75	moderate
chr11:64013702..64013719,-	0.5410687149833785	0.9415749252244744	0.15740822940693458	389	moderate
chr11:64014165..64014186,-	5.539329450681224	0.8409189272449318	0.2458711420211214	543	ubiquitous
chr11:64014320..64014336,-	1.9608495777828407	0.8979981885759334	0.15966475912333514	504	ubiquitous
chr11:64014379..64014428,-	30.554043414818008	0.7666625960657374	0.19855639837010744	548	ubiquitous
chr11:640145..640157,+	0.0042838835652405614	0.994348625060078		9	tissue-specific
chr11:64015010..64015021,-	0.04104065127137108	0.9868321786525092	0.5755140795615192	94	moderate
chr11:64016117..64016151,-	0.025603833177311623	0.9867870807946706	0.6190260318656705	31	tissue-specific
chr11:64016224..64016227,-	0.008091176575964566	0.9925112084385932	0.6666666666666666	13	tissue-specific
chr11:640166..640192,+	0.01848874812106973	0.9934221498853676		23	tissue-specific
chr11:64018955..64019030,+	17.43257720214147	0.8781627839477334	0.4659204003883343	549	ubiquitous
chr11:64020027..64020062,-	1.4180107418023122	0.9141734939243334	0.5440632192388449	460	moderate
chr11:640216..640230,+	0.002673464644447746	0.997312510497706		3	tissue-specific
chr11:64030680..64030688,+	0.004256631990427259	0.9948217132669156		11	tissue-specific
chr11:64032076..64032093,-	0.18040564081286922	0.9878245610844012		21	tissue-specific
chr11:64035117..64035148,+	0.7321131813400202	0.9329713893535628	0.463731905234689	442	moderate
chr11:64037288..64037300,-	0.2863260638751382	0.9434544794517362	0.4589776986393355	297	moderate
chr11:64037688..64037776,+	3.5526886575158114	0.8221227934249628	0.3347469091683428	535	ubiquitous
chr11:64039133..64039136,+	1.4727429721166037	0.971765998654638	0.6549143528663718	421	moderate
chr11:64052012..64052026,-	0.3733139870601437	0.9476091044055563	0.6284249068923481	340	moderate
chr11:64052114..64052210,-	17.978118242827502	0.8077358011843598	0.10199633326215513	550	ubiquitous
chr11:64052238..64052249,+	0.0061749820901741866	0.9925920869400402	0.6666666666666666	24	tissue-specific
chr11:64052266..64052288,+	1.0796379143013077	0.9232003698423884	0.3142371841683493	503	ubiquitous
chr11:64052294..64052347,+	5.562224946514629	0.8230214212505493	0.3875735777615805	532	ubiquitous
chr11:64052454..64052481,+	0.09362924617115934	0.990430785170274	0.6204312153240722	183	moderate
chr11:64052523..64052542,-	0.08150972823941634	0.9906083361441788		68	moderate
chr11:64052561..64052571,-	0.014360391251634137	0.9898286920606648		23	tissue-specific
chr11:64052579..64052597,-	0.12267727387244938	0.9896189747152992		92	moderate
chr11:64052649..64052689,+	0.9963387972124713	0.919116401176879	0.5143059248847137	451	moderate
chr11:64052692..64052747,+	1.6925765368920522	0.855359895564531	0.2638216951977726	501	ubiquitous
chr11:64052944..64052986,+	0.6659266175260338	0.9857179818487576	0.355806296368032	462	moderate
chr11:64052990..64053004,+	0.10624770857463238	0.9632430222116422	0.35852838538037685	244	moderate
chr11:64053005..64053049,+	0.4066231271849939	0.9239881622273108	0.3195666085182313	398	moderate
chr11:64053311..64053387,+	5.158132448335863	0.8467011034293538	0.4534608519356864	534	ubiquitous
chr11:64053656..64053667,+	0.03321084045316307	0.9898278589400455		85	moderate
chr11:64053673..64053690,+	0.043451379703665055	0.9831532503584008	0.6666666666666666	122	moderate
chr11:64054100..64054114,+	0.0556217334148719	0.9829636314355488		83	moderate
chr11:64056659..64056685,+	0.12908047018316468	0.974412965214683	0.5660446583793336	245	moderate
chr11:64056696..64056712,+	0.03293020484662966	0.9841979075574214	0.6666666666666666	93	moderate
chr11:64058758..64058782,+	0.15935669811623834	0.9740178716787424		63	moderate
chr11:64058820..64058836,+	0.07525876454416544	0.982412314693092		53	tissue-specific
chr11:64058849..64058863,+	0.07327600942438774	0.9755366813969298		62	moderate
chr11:64059186..64059201,+	0.15632248167016907	0.9767922035398952		67	moderate
chr11:64059464..64059475,+	0.0546073757857962	0.983268680465912		41	tissue-specific
chr11:64067809..64067882,+	0.7775247737439808	0.9978992411720412	0.42804164754197904	149	moderate
chr11:64068136..64068191,+	0.5834762301598163	0.991142470129804	0.5974787498188668	199	moderate
chr11:64068193..64068201,+	0.028413849239414243	0.9891548851171904	0.4484035036749939	48	tissue-specific
chr11:64068427..64068431,+	0.009267585693608062	0.9976675675613679		5	tissue-specific
chr11:64070951..64070993,+	0.014789194522045686	0.9953435768451988		17	tissue-specific
chr11:64072688..64072724,-	0.18418602054926694	0.9594812036242536	0.4247174071888475	248	moderate
chr11:64072981..64073005,+	6.080136667466083	0.8229423185125259	0.1757046797282894	549	ubiquitous
chr11:64073006..64073017,+	1.4397315513664148	0.9342404711476776	0.25920612255140746	513	ubiquitous
chr11:64073022..64073056,+	15.066921647704786	0.8984287644334825	0.3420719510798965	550	ubiquitous
chr11:64073314..64073351,+	0.24203448964989588	0.9530974333041956	0.5691103567192662	311	moderate
chr11:64073848..64073856,+	0.19278319774057434	0.9734565572421496	0.3832708109013516	170	moderate
chr11:64084785..64084786,-	0.9392278830872085	0.8773072121616304	0.35989240127711386	473	moderate
chr11:64085000..64085043,-	146.17934821332153	0.7116169581910031	0.2745202266500345	550	ubiquitous
chr11:64085045..64085056,-	3.985276142563955	0.8112825256542419	0.431441682703408	544	ubiquitous
chr11:64085435..64085476,-	1.2353253141762517	0.8273125067905046	0.3517055150467888	497	ubiquitous
chr11:64085448..64085452,+	0.2730078945810574	0.9353446141320072	0.6201586792729142	286	moderate
chr11:64085533..64085558,-	1.338785968459029	0.8689947391760671	0.406990380704436	501	ubiquitous
chr11:64085563..64085736,+	163.0037294281834	0.7677512018992326	0.4087016452412481	550	ubiquitous
chr11:64085751..64085768,+	9.437798962446681	0.9022693580651224	0.6345304726150539	547	ubiquitous
chr11:64102824..64102834,+	0.025487925630661257	0.9953858030100576	0.6666666666666666	42	tissue-specific
chr11:64107543..64107574,-	0.1501199979752538	0.9779789503800088		76	moderate
chr11:64107589..64107604,-	0.15859920167215508	0.9829490900631336		87	moderate
chr11:64107610..64107648,-	0.22306969589291964	0.9623635997781652		101	moderate
chr11:64107663..64107703,+	7.309170113460216	0.987231997257894	0.6666666666666666	256	moderate
chr11:64107705..64107718,+	0.8787194869139454	0.9870484900030108		174	moderate
chr11:64108220..64108239,-	0.4098088567554121	0.9946704380217616		106	moderate
chr11:64108256..64108269,-	0.2521054837621382	0.9883341513969311	0.6666666666666666	115	moderate
chr11:64108369..64108380,+	0.09055841284988742	0.9932720041879722	0.6666666666666666	88	moderate
chr11:64108398..64108415,+	0.06959968471081267	0.99505180064346	0.5048915749363075	70	moderate
chr11:64110146..64110169,-	0.12079088642564784	0.954392378006182	0.3721003212397429	194	moderate
chr11:64110209..64110220,+	0.06070196134934357	0.9871629482903036	0.4896621064264732	107	moderate
chr11:64110226..64110239,+	0.09470397059071864	0.9853502133437224	0.49169528332327395	141	moderate
chr11:64110458..64110478,+	0.09218499592549644	0.9911454462000084	0.6666666666666666	109	moderate
chr11:6411610..6411623,+	0.4511135285999046	0.9576204817378196	0.3561242053208309	366	moderate
chr11:6411636..6411656,+	2.779351236118132	0.9706853070825459	0.14142185216739606	478	moderate
chr11:6411670..6411723,+	42.364472686569144	0.8743649856096096	0.19916713968376346	549	ubiquitous
chr11:6411789..6411802,+	0.49218080638370093	0.9678660772034602	0.34250692747160416	339	moderate
chr11:6411812..6411825,+	0.4261736872634092	0.9855237953429165	0.4655456655841337	306	moderate
chr11:6412001..6412027,+	0.3050163022392224	0.9629509924758975	0.1628684249969298	315	moderate
chr11:64120339..64120349,+	0.0230911976854781	0.997023732447728		6	tissue-specific
chr11:64120370..64120371,+	0.011956763711793524	0.99711038203142		4	tissue-specific
chr11:64122719..64122740,+	0.1832283426406166	0.969085647389254	0.2991294008667529	273	moderate
chr11:64122773..64122797,+	0.45964292017167985	0.9451056948554049	0.22264535063296745	350	moderate
chr11:64126614..64126665,+	17.77347816475331	0.7881400029538136	0.43413354906952256	550	ubiquitous
chr11:64126671..64126689,+	1.366251179853508	0.8934027975175433	0.5949001087698104	487	moderate
chr11:64127708..64127721,-	0.054260800671257194	0.9868866703074058		65	moderate
chr11:64127789..64127819,+	0.22510097910156984	0.9840195103709674	0.6666666666666666	170	moderate
chr11:64128317..64128331,+	0.056002246774568595	0.9955957983340208		45	tissue-specific
chr11:6412843..6412877,+	0.32704054343122485	0.97381369338706	0.4896621064264727	290	moderate
chr11:6412897..6412914,+	0.042251814274896785	0.966515950111292	0.6666666666666666	112	moderate
chr11:6413267..6413291,+	0.13906248512124741	0.9643174341970804		201	moderate
chr11:6413297..6413309,+	0.13092995600855095	0.9779094502028168	0.6666666666666666	198	moderate
chr11:6413577..6413582,+	0.14691072934067298	0.9893877888093318	0.6666666666666666	174	moderate
chr11:64136967..64136975,+	0.024396320477915266	0.9959454216809128		52	tissue-specific
chr11:6414451..6414488,+	0.34583485396107844	0.9601939332869506	0.3643930849957826	317	moderate
chr11:64146203..64146207,+	0.01791564113724041	0.9974583015818921		12	tissue-specific
chr11:64146900..64146905,+	0.020428740057488994	0.9976953349301816		8	tissue-specific
chr11:64163297..64163310,-	0.09260279810158682	0.9910816074059317		61	moderate
chr11:6423953..6423960,-	0.041371378553924414	0.9919033088696908		92	moderate
chr11:6423967..6423978,-	0.03776222612662769	0.9876827454137288		43	tissue-specific
chr11:6423982..6423997,-	0.06931481603789798	0.9924636484364352		58	moderate
chr11:6424016..6424033,-	0.12404021993312025	0.98786219623761	0.6666666666666666	81	moderate
chr11:6426635..6426696,-	1.144783109286975	0.9787592967807855	0.6666666666666666	82	moderate
chr11:64323103..64323126,+	0.14815414526113677	0.9958499059966558	0.6666666666666666	28	tissue-specific
chr11:64323156..64323165,+	0.014947505355827973	0.9962808741859572	0.6666666666666666	12	tissue-specific
chr11:64323396..64323421,+	0.46712471862408445	0.9954523287160184	0.6666666666666666	51	dynamic
chr11:64323428..64323437,+	0.05422070558742612	0.9937625961405574	0.6666666666666666	29	tissue-specific
chr11:64323569..64323574,+	0.008195348872776804	0.9976548088064541		4	tissue-specific
chr11:64333766..64333772,-	0.059745401301433285	0.9812487945102024	0.4619776106704	91	moderate
chr11:6435039..6435047,-	0.11823832744192755	0.9897799618320792		71	moderate
chr11:64358110..64358116,+	0.002883789783929511	0.9979670185188064		3	tissue-specific
chr11:64358671..64358678,+	0.009200288415020675	0.9977548755105508		3	tissue-specific
chr11:64358686..64358697,+	0.10238780805107796	0.9976716065153076		3	tissue-specific
chr11:64358706..64358717,+	0.058660346707154684	0.9973697288665891		3	tissue-specific
chr11:64358722..64358735,+	0.0601118851912293	0.9972950853339242		5	tissue-specific
chr11:64365227..64365232,+	0.023739245002975983	0.9963745764926416		22	tissue-specific
chr11:64371951..64371954,-	0.05441867556589194	0.9892530484449282		13	tissue-specific
chr11:64373903..64373908,-	0.21188560210194252	0.9811771974717588		127	moderate
chr11:64374317..64374338,-	0.29527409132171323	0.984586982710227		115	moderate
chr11:64384543..64384549,-	0.10133620119143306	0.9889768995892692		84	moderate
chr11:64384665..64384671,-	0.040682428701438754	0.9907028559563692	0.6666666666666666	41	tissue-specific
chr11:64388020..64388031,-	0.02677279178866247	0.9958569312803992		23	tissue-specific
chr11:64388073..64388092,-	0.05679384475608831	0.9926173653799828	0.6666666666666666	32	tissue-specific
chr11:6440283..6440345,-	16.13886730594422	0.9191495404248174	0.5939848962286871	493	moderate
chr11:64403852..64403875,-	0.018638498865584933	0.9971592961735024		20	tissue-specific
chr11:64403958..64403981,-	0.010751483670352599	0.9981615263941048		2	tissue-specific
chr11:64404926..64404944,-	0.015536366443998076	0.9979684332553234		8	tissue-specific
chr11:64404948..64404957,-	0.009907328731333756	0.9974140122527622		9	tissue-specific
chr11:6440624..6440669,-	1.1518860818150598	0.9256946432031516	0.6666666666666666	377	moderate
chr11:6440671..6440692,-	1.485003588086185	0.8903059029530531	0.3710548005289897	417	moderate
chr11:64407579..64407590,+	0.1240435529238634	0.993759349260979		18	tissue-specific
chr11:64410803..64410810,-	0.7181178400840831	0.9594804144088804		155	moderate
chr11:64410811..64410824,-	1.9706944533153228	0.9643014073196696		193	moderate
chr11:64410964..64411030,-	43.85969915596295	0.9700764636322872		306	moderate
chr11:64411144..64411154,-	0.06022313695521394	0.9671198195695604		81	moderate
chr11:64411156..64411192,-	0.5917460573535545	0.9618439329996898		165	moderate
chr11:64411195..64411222,-	0.5364027296500213	0.9619537467785922		168	moderate
chr11:64412661..64412665,-	0.08120021104692238	0.9892007127950259		31	tissue-specific
chr11:64420729..64420731,+	0.2620012422358989	0.9737019082898318	0.627831058076653	271	moderate
chr11:64428773..64428798,-	0.2190373040758288	0.9771851977720152		151	moderate
chr11:64428818..64428829,-	0.14790828633927075	0.98112896965748		119	moderate
chr11:64428841..64428860,-	0.28966653343954124	0.9767117743191568		168	moderate
chr11:64454875..64454890,+	0.06779395364251894	0.9905030147885364		48	tissue-specific
chr11:64455147..64455187,+	0.09650215578112545	0.9887344974848308		49	tissue-specific
chr11:64490101..64490120,-	0.055233029161261236	0.9943786894125756	0.6666666666666666	16	tissue-specific
chr11:64490531..64490542,-	0.09336182316867853	0.9702876261890911		63	moderate
chr11:64490622..64490633,-	0.4047516461165299	0.9746540788907472		85	moderate
chr11:64490634..64490674,-	2.586413859567767	0.9691497867445552		127	moderate
chr11:64490676..64490692,-	0.40853462138500546	0.9717910055836864		89	moderate
chr11:64497276..64497282,-	0.014780231075108244	0.9936620976619192		19	tissue-specific
chr11:64509476..64509482,-	0.026569107031490475	0.9941719199325472		36	tissue-specific
chr11:64510426..64510445,-	3.3892396763671018	0.9756276090778194	0.6346213199571337	373	moderate
chr11:64510748..64510773,-	0.10005498185987005	0.9791253963413928		106	moderate
chr11:64511549..64511566,-	0.46022769615118414	0.967688788980107		161	moderate
chr11:64511575..64511629,-	5.900129223873947	0.9635104071717392	0.6666666666666666	261	moderate
chr11:64511738..64511759,+	0.10346472968982084	0.9825433931764568	0.6666666666666666	73	moderate
chr11:64511908..64511923,-	0.08216679762812991	0.9667989190296143		100	moderate
chr11:64512273..64512337,-	2.737469785031534	0.9610648344846792	0.6666666666666666	356	moderate
chr11:64512524..64512536,-	0.10807475365872296	0.9827414447547632		102	moderate
chr11:64512542..64512604,-	0.8552366271838836	0.9672971932772096		198	moderate
chr11:64512803..64512827,-	0.3529785654402574	0.9506790014259544	0.6666666666666666	281	moderate
chr11:64514748..64514770,-	0.2641911823178745	0.9930342063450912		53	tissue-specific
chr11:64514825..64514835,-	0.08564667429117506	0.9890853569259264		45	tissue-specific
chr11:64518023..64518030,-	0.025672336500375422	0.9934567362457885		20	tissue-specific
chr11:64519959..64519973,-	0.18416643843197708	0.9932943407707328		55	moderate
chr11:64521038..64521049,-	0.12350238674118869	0.9940979123770756		45	tissue-specific
chr11:64521122..64521133,-	0.3503451195997812	0.9945329848571248		83	moderate
chr11:64527126..64527137,+	0.08219920319328357	0.994762347918042		44	tissue-specific
chr11:64527362..64527386,-	0.44513109532125616	0.9738184794134443		189	moderate
chr11:64527390..64527404,-	0.3704109969952077	0.9833396072477284		155	moderate
chr11:64527425..64527461,-	60.610379255240474	0.9903449161682264	0.6666666666666666	276	moderate
chr11:6452992..6453004,-	0.21637787863557512	0.9975758258866804	0.6666666666666666	10	dynamic
chr11:64534394..64534412,-	0.14582917505099627	0.9278961801603836	0.5179828012607471	275	moderate
chr11:64534456..64534498,-	0.7112796860828301	0.9676516607984756	0.1670518725359742	467	moderate
chr11:64535610..64535658,-	1.3905696749228587	0.8962798930207652	0.2476905433540041	511	ubiquitous
chr11:64536521..64536539,-	0.9420327139682558	0.8909815387625762	0.12371399391497045	492	moderate
chr11:64536727..64536743,-	0.9106190791641504	0.9319544474828464	0.3811341330077913	482	moderate
chr11:64536978..64537007,-	0.8845476809213894	0.8494294922105596	0.1975411915690656	484	moderate
chr11:64537831..64537852,-	2.297302683233072	0.8293903776002804	0.15371180545012772	526	ubiquitous
chr11:64540106..64540118,-	0.14955193255806368	0.9868306888038896	0.5290602709837564	244	moderate
chr11:64545165..64545175,-	0.17018441986706762	0.9712864227837006	0.25792888611186937	222	moderate
chr11:64545206..64545220,-	0.2684347186465431	0.9721958171117221	0.3444998305967191	281	moderate
chr11:64545222..64545241,-	0.49809406176921717	0.9689876001528956	0.4235591669233891	336	moderate
chr11:64545917..64545928,-	1.7901007826178004	0.8827974784954637	0.12004636852714735	525	ubiquitous
chr11:64545945..64545958,-	4.378665177236838	0.7764117245270787	0.25507731941741824	547	ubiquitous
chr11:64545975..64546034,-	99.56657042350383	0.8868794702765973	0.13863727904038456	550	ubiquitous
chr11:64546232..64546255,-	46.68100974203783	0.8916751861762722	0.17058121896035106	550	ubiquitous
chr11:64546263..64546274,-	2.7162513832151753	0.867827349246867	0.2580869491352493	529	ubiquitous
chr11:64546565..64546600,-	0.09677446117263983	0.9935796584334118	0.6666666666666666	178	moderate
chr11:64569296..64569303,-	0.0312683328875437	0.976530347873835		67	moderate
chr11:64570067..64570076,-	0.022819309311797136	0.9904714319962356	0.6666666666666666	40	tissue-specific
chr11:64570077..64570105,-	0.13102578390310357	0.9831904573783437		129	moderate
chr11:64570392..64570409,-	0.19037021857877423	0.9801620935754914	0.4550222507599573	242	moderate
chr11:64570425..64570446,-	0.3341959667073489	0.8940623676303228	0.4107944197015677	348	moderate
chr11:64570565..64570568,+	1.4749259799474608	0.9617446727253208	0.3331156321154995	477	moderate
chr11:64570624..64570697,-	8.23871135644725	0.8721138420939972	0.38127887690268775	546	ubiquitous
chr11:64570706..64570717,-	0.37658702180995396	0.9288096198762588	0.29932903884173306	405	moderate
chr11:64577991..64578062,-	17.807004080173705	0.6712054672975201	0.1625195863078621	547	ubiquitous
chr11:64578150..64578169,-	1.1788616794262994	0.8457036134437218	0.4148036922799983	494	moderate
chr11:64578188..64578223,-	0.3956989482508638	0.94625945205574	0.568318243013472	343	moderate
chr11:64612091..64612116,-	0.19763174604538428	0.9430921349003456	0.2157995940090421	162	moderate
chr11:64612118..64612152,-	0.3844317272159314	0.9669107725668704	0.3599066025895988	197	moderate
chr11:64612199..64612220,-	0.25595941913410075	0.9195403031117356	0.476564353708183	209	moderate
chr11:6461452..6461464,-	0.027580212285992306	0.9975872598026604	0.6666666666666666	6	tissue-specific
chr11:6461785..6461799,-	0.1931634306869645	0.995427010610412	0.6666666666666666	165	moderate
chr11:64619474..64619518,+	0.07968871570688728	0.9949650845682096		27	tissue-specific
chr11:6461964..6461968,-	0.04565214350231187	0.99657683889199		6	tissue-specific
chr11:64619747..64619758,+	0.020647217614347405	0.9925938084535502		32	tissue-specific
chr11:64621982..64621993,-	0.05821204200285577	0.9846504578044252	0.6666666666666666	148	moderate
chr11:6462210..6462228,-	31.766810921820323	0.9965502030142817	0.6666666666666666	63	moderate
chr11:64622267..64622311,-	0.32380733257893335	0.97205214806787	0.4535286489899291	294	moderate
chr11:6462232..6462271,-	0.28521300515597947	0.9953108920980722	0.6666666666666666	17	dynamic
chr11:64622524..64622547,-	0.3503199882514218	0.9850391814728086	0.5909000816505889	245	moderate
chr11:64622724..64622752,+	0.0474031674113593	0.9929231380608148		67	moderate
chr11:6462279..6462299,-	0.1500991077368854	0.996080907764962	0.6666666666666666	10	tissue-specific
chr11:64624138..64624162,-	0.10182106858821448	0.9931820935097264	0.6666666666666666	90	moderate
chr11:64624165..64624197,-	0.2789843966365107	0.9947427259572252	0.4787325479135265	122	moderate
chr11:64624198..64624216,-	0.2518691987829285	0.99399484199677	0.5000092256313213	130	moderate
chr11:64624339..64624367,+	0.17953697537074687	0.9944418075608028		66	moderate
chr11:64624379..64624410,+	0.13947450081616877	0.9962899690433266		37	tissue-specific
chr11:64625998..64626013,-	0.014355648241713733	0.9970783999390338		10	tissue-specific
chr11:64626062..64626077,-	0.02080025189447905	0.9968853214693268		13	tissue-specific
chr11:64626192..64626206,+	0.029730452128659084	0.9954723345880844		16	tissue-specific
chr11:64626294..64626316,+	0.11885575964472293	0.9970603176778042		24	tissue-specific
chr11:64627437..64627457,-	0.16922547339343935	0.9618114473249072	0.4854812316976006	231	moderate
chr11:64627581..64627594,-	0.16479915094470626	0.9130904385351559	0.5049615516203102	253	moderate
chr11:64627800..64627813,-	0.12562999287092597	0.9627315737514596	0.5149067699112754	234	moderate
chr11:64628187..64628190,-	0.1006893931769888	0.98974772421934	0.3574241991513469	154	moderate
chr11:64632026..64632030,-	0.026497136920149725	0.986555177924812		40	tissue-specific
chr11:64636805..64636837,-	0.07710273334516128	0.9972308907532152		33	tissue-specific
chr11:64636982..64637008,+	0.11154829348642882	0.9952523385464382		58	moderate
chr11:64637023..64637034,+	0.02004935096437703	0.9970543146702908		12	tissue-specific
chr11:64637044..64637051,+	0.0148972180687268	0.9974962096356892		11	tissue-specific
chr11:64637952..64637962,-	0.034127517547284755	0.9967930028972452		22	tissue-specific
chr11:64637979..64637989,-	0.01242744946411447	0.9962346197973928		11	tissue-specific
chr11:64637990..64638003,-	0.04265142670853019	0.9963986797217232		29	tissue-specific
chr11:64638008..64638039,-	0.17352572481384967	0.9956232919765652		46	tissue-specific
chr11:6463820..6463833,-	0.024407013283095757	0.997026046536624		2	tissue-specific
chr11:64638255..64638264,+	0.02328190302031922	0.9951045420520654		11	tissue-specific
chr11:64638270..64638293,+	0.03954841375550025	0.9964638438658344	0.6666666666666666	22	tissue-specific
chr11:64638295..64638302,+	0.009786560661935324	0.996297655671165		9	tissue-specific
chr11:6463845..6463850,-	0.008216851162396144	0.9970490668084774		2	tissue-specific
chr11:64643122..64643140,-	0.0160030724429103	0.9859046409332848	0.6666666666666666	30	tissue-specific
chr11:64645991..64646005,-	4.856137456465245	0.7851112612870242	0.209041926290342	543	ubiquitous
chr11:64646043..64646055,-	2.052593529818252	0.8001914255045681	0.10100660962976138	530	ubiquitous
chr11:64646086..64646101,-	46.28053870253327	0.9502556935857552	0.31385918752024244	549	ubiquitous
chr11:64646351..64646386,+	0.2192359992504425	0.9890545676271512	0.4487674613076658	248	moderate
chr11:64646810..64646844,-	0.14026786841300473	0.9937976038023132		38	tissue-specific
chr11:64646851..64646867,-	0.024105921820204244	0.9954441393791394		23	tissue-specific
chr11:64646868..64646889,-	0.05553761073708202	0.9943079632618059		38	tissue-specific
chr11:64647137..64647140,-	0.005054059062890764	0.998059866495816		2	tissue-specific
chr11:64647144..64647170,-	0.06889417209048851	0.997971506232973	0.6666666666666666	20	tissue-specific
chr11:64647177..64647178,-	0.0029821759222936543	0.9981818181818182		1	tissue-specific
chr11:64647180..64647186,-	0.007237665805821708	0.9980191453487912		5	tissue-specific
chr11:64647682..64647687,+	0.07363947813736678	0.9828068975359716	0.31086066647953065	104	moderate
chr11:64653193..64653209,-	0.2413793050270651	0.9952568697841648		36	dynamic
chr11:64653264..64653272,-	0.04866463773916488	0.9958527594354328		12	tissue-specific
chr11:64655423..64655446,-	0.04549405838183611	0.9947614938105868	0.6666666666666666	29	tissue-specific
chr11:64657412..64657416,-	0.045271371707193066	0.99291761807662	0.6022858786928104	48	tissue-specific
chr11:64659858..64659863,-	0.006874675219154066	0.9950511102365392		9	tissue-specific
chr11:64660916..64660922,-	1.4291913918756014	0.9904294362176708	0.6666666666666666	57	moderate
chr11:64684672..64684687,-	12.192969620250636	0.9845451713921768	0.28976830542272874	550	ubiquitous
chr11:64684714..64684721,-	0.5841692598662129	0.8465750067119975	0.15449274101673344	448	moderate
chr11:64685026..64685046,+	0.880591386368875	0.8372204035445787	0.4844974142298229	467	moderate
chr11:64692145..64692202,+	15.244917529939226	0.8544960726982341	0.2866567604483939	544	ubiquitous
chr11:64692217..64692228,+	0.47571693444394025	0.9354640633323056	0.6352441107033338	367	moderate
chr11:64703363..64703366,-	0.42339000762651896	0.9959869916167384	0.6640049486358465	119	moderate
chr11:64739500..64739512,-	0.05684764594963866	0.9757746339458976		62	moderate
chr11:64739520..64739536,-	0.06412528165734524	0.9916430324476906		85	moderate
chr11:64739542..64739583,-	0.26100248328551495	0.9896143694871988	0.6666666666666666	193	moderate
chr11:64739632..64739653,+	0.04118948258072472	0.9886235944440508	0.6666666666666666	74	moderate
chr11:64764402..64764413,-	0.20983904026772673	0.9180132955523632	0.5270899698697967	266	moderate
chr11:64764435..64764449,-	1.2305811048267024	0.9746437704966648	0.4466667681288452	383	moderate
chr11:64774309..64774333,-	0.029289244679241072	0.9938520679844516		47	tissue-specific
chr11:64774372..64774383,-	0.037750496523563215	0.992868415015492		61	moderate
chr11:64774464..64774480,-	0.07468912714371662	0.9906716954492868	0.6666666666666666	86	moderate
chr11:64781206..64781218,+	0.31309818291859126	0.9252145244098104	0.2516228274075859	371	moderate
chr11:64781575..64781655,+	38.94985455927349	0.7863055900037982	0.3662186666347151	549	ubiquitous
chr11:64781657..64781706,+	14.226159078185438	0.7952550882245356	0.4197599520404896	547	ubiquitous
chr11:64784128..64784143,+	0.02370831515599846	0.9967733763231982		17	tissue-specific
chr11:64789393..64789432,+	0.4632405731163475	0.9264402732914612	0.49627056153147203	409	moderate
chr11:64794875..64794983,+	8.066956585184306	0.6937448775485057	0.3407457308626769	548	ubiquitous
chr11:64794991..64795009,+	0.8003705939613713	0.8858654393001099	0.4440829745762689	453	moderate
chr11:64808368..64808419,+	2.4683407578095973	0.8274739564706475	0.2868015172255158	534	ubiquitous
chr11:64808530..64808535,+	0.007818900270250574	0.996236015836668		15	tissue-specific
chr11:64808539..64808569,+	0.20405440740226818	0.9886268312684888	0.484537157251628	280	moderate
chr11:64808675..64808725,+	4.681947346875485	0.7726809300971373	0.3385964648473645	531	ubiquitous
chr11:64808956..64808976,+	0.456844649704421	0.8738531557667619	0.5355759516255922	425	moderate
chr11:64815345..64815374,-	1.9258733217355057	0.9500420544109354		310	moderate
chr11:64818680..64818685,+	0.11943655122931644	0.9860630900506036	0.5112929195789713	135	moderate
chr11:64825999..64826030,-	0.41949458131988177	0.99729702278813	0.6666666666666666	14	dynamic
chr11:64834320..64834330,-	0.027111264248215448	0.995649392476412	0.6666666666666666	8	tissue-specific
chr11:64834357..64834371,-	0.06531162104527863	0.9926602657700628	0.6666666666666666	19	tissue-specific
chr11:64851367..64851377,-	0.020614069936062913	0.9958696618560994	0.4484035036749939	48	tissue-specific
chr11:64851378..64851381,-	0.006217288556531389	0.9970606379394108		12	tissue-specific
chr11:64851496..64851577,-	22.807680029218297	0.8508376711501806	0.172292029787788	532	ubiquitous
chr11:64851666..64851728,+	24.881513147550894	0.7265578775141494	0.16614043507131734	550	ubiquitous
chr11:64851729..64851746,+	1.351333469626862	0.9046558812778316	0.4715500150601308	509	ubiquitous
chr11:64853968..64853991,+	0.2787394053518089	0.9209593335364648	0.3573722620977098	331	moderate
chr11:64863673..64863718,+	69.29322291359969	0.7667150585368997	0.17160180231729416	550	ubiquitous
chr11:64864113..64864142,-	0.5472809848466678	0.9052060940872758	0.45114361514440904	398	moderate
chr11:64879336..64879353,+	14.75296314693135	0.9722532418158056	0.5945650730982636	526	ubiquitous
chr11:64885031..64885057,-	0.46320055753253575	0.9218486334663772	0.21295269502581596	372	moderate
chr11:64885111..64885202,-	8.738473294293739	0.8224220174205464	0.370367582134614	548	ubiquitous
chr11:64888212..64888246,+	1.12485449687445	0.9206352368932472	0.3168575150744656	493	moderate
chr11:64889007..64889023,-	1.3198886658424478	0.9176534465778912	0.2058969109628788	482	moderate
chr11:64889252..64889284,-	0.6899007252371618	0.9240280920602656	0.35589168558048057	464	moderate
chr11:64889592..64889615,-	575.6321877037645	0.8187735443223618	0.15516494956709512	550	ubiquitous
chr11:64889651..64889664,-	99.96041289083367	0.8661893936117323	0.15643865124672693	550	ubiquitous
chr11:64889706..64889727,+	2.2617910091441153	0.8919807021214483	0.4909715479551848	508	ubiquitous
chr11:64889773..64889820,+	43.59251157536762	0.6564668670419256	0.14025636708994102	550	ubiquitous
chr11:64897765..64897781,-	0.10659551781158065	0.9730609214060713	0.5741816350915813	221	moderate
chr11:64900193..64900215,+	0.03497328623932626	0.9892509696339244	0.4307524584458158	56	moderate
chr11:64900812..64900834,-	0.5740019658515069	0.98446622041378		83	moderate
chr11:64901005..64901029,-	1.290058429439084	0.8560138803376612	0.14800341132195236	505	ubiquitous
chr11:64901951..64901974,-	16.718225223904295	0.8679251101290584	0.2573700995256443	549	ubiquitous
chr11:64901978..64902009,-	18.44508473081934	0.7986321448676521	0.059161595697568035	550	ubiquitous
chr11:64902013..64902024,-	1.859968147958426	0.7868336095491091	0.3831110067898472	525	ubiquitous
chr11:64902087..64902104,+	0.7259858005561064	0.9708334563095092	0.04350594606003585	376	moderate
chr11:64902110..64902119,+	0.06945816258525231	0.9769716456872946	0.3468601197450813	120	moderate
chr11:64902283..64902288,-	0.49827875006947747	0.8612773315382671	0.27401994020868364	439	moderate
chr11:64902444..64902476,-	0.17008912677077936	0.9718700521195992	0.3054283812341036	170	moderate
chr11:64914237..64914243,-	0.03526417881553077	0.9951572944981506	0.6666666666666666	20	tissue-specific
chr11:64915056..64915059,+	0.2885323113467067	0.9651348738053191	0.4091426154695134	295	moderate
chr11:64937702..64937707,+	0.17359240443830365	0.9880091902300148	0.6645864282380525	61	moderate
chr11:64948672..64948748,+	1.0885471371817947	0.9133312170667708	0.4860409115142142	448	moderate
chr11:64948790..64948867,+	3.830337354919484	0.8348239095865291	0.4020944081752669	536	ubiquitous
chr11:64949045..64949102,-	3.2260061954048247	0.9603802781110279	0.4009387651650447	520	ubiquitous
chr11:64949182..64949193,+	0.6284249755170095	0.8924027373373723	0.37535421230996224	442	moderate
chr11:64949261..64949276,+	1.9955852902071063	0.9012407892423818	0.28652370801943056	517	ubiquitous
chr11:64949391..64949454,+	65.49930057623166	0.8551385111325891	0.35199547805736603	550	ubiquitous
chr11:64949482..64949528,+	0.33890879721074313	0.9672512545188418	0.5470536468117285	305	moderate
chr11:64949899..64949941,+	0.9901958159149932	0.9665935792526849	0.6167971047285595	285	moderate
chr11:64950345..64950366,+	0.5311105965841348	0.9335139365412064	0.15141171843447698	411	moderate
chr11:64950801..64950829,+	0.2014704274289149	0.9797831471620686		93	moderate
chr11:6495082..6495095,-	0.2678934913467652	0.9784191925474046	0.5397006849219445	319	moderate
chr11:6495101..6495202,-	3.8961655974332534	0.8414352164788385	0.26717422701138416	534	ubiquitous
chr11:64962597..64962600,+	0.18796458559423546	0.9827909053623998	0.4526227627718759	268	moderate
chr11:64974052..64974074,+	0.1629447160585592	0.9519990666518956	0.31129136332235197	286	moderate
chr11:64975660..64975680,+	0.11751479950223748	0.9907371441220314	0.5338754129701021	180	moderate
chr11:64976768..64976773,+	0.01707238352989556	0.9959629162760606		11	tissue-specific
chr11:64976781..64976793,+	0.1268072509861336	0.9941490530495272	0.6666666666666666	72	moderate
chr11:64977490..64977525,+	0.33191185659141875	0.9947087582057822	0.1874127262214352	241	moderate
chr11:64981336..64981339,+	0.06371451712232644	0.9935429342547916		34	tissue-specific
chr11:64981508..64981518,+	0.032651450237445985	0.9917944760064364		20	tissue-specific
chr11:64986078..64986083,+	0.04402304496464914	0.9637024028552872	0.6666666666666666	95	moderate
chr11:6502534..6502579,-	38.61379837820824	0.6499602596552574	0.17739836760913633	550	ubiquitous
chr11:6502580..6502592,-	0.9805142249897976	0.9458405705944556	0.3553962490219633	492	moderate
chr11:6502675..6502751,+	31.601603183205356	0.602724093657808	0.10845085610197497	550	ubiquitous
chr11:6502782..6502801,+	0.845981051473212	0.8952041519877615	0.3363916788122278	470	moderate
chr11:65029215..65029237,-	0.16684013644026108	0.9494038254437932	0.25071993661671044	256	moderate
chr11:65029378..65029393,+	1.1949204314887543	0.8774615915536006	0.2869910975113485	504	ubiquitous
chr11:65029394..65029420,+	2.618721761459533	0.7717819122388228	0.3124915021042676	523	ubiquitous
chr11:65029421..65029459,+	15.947760774764776	0.7970517540995445	0.31156307715319315	547	ubiquitous
chr11:6504322..6504346,+	0.3242533831936365	0.9858561259561954	0.14070259407944807	367	moderate
chr11:6504380..6504394,+	0.30640844570919173	0.90886180832913	0.08661681153073075	398	moderate
chr11:65047443..65047448,+	0.014150836897828752	0.9778318623062846		42	tissue-specific
chr11:6504868..6504885,+	0.14813061630521607	0.9379884487858736	0.2305071092298279	278	moderate
chr11:65058176..65058180,-	0.03655318856446949	0.9932966469765376		45	tissue-specific
chr11:65058550..65058564,+	0.035195092153595765	0.9867433768870236		81	moderate
chr11:65058579..65058598,+	0.02570755312868861	0.9894058731351636		49	tissue-specific
chr11:65059361..65059365,+	0.062121476251500704	0.9790782525824534	0.6666666666666666	74	moderate
chr11:65059737..65059757,-	0.04044274138556931	0.9713064765116792	0.6666666666666666	96	moderate
chr11:65059759..65059774,-	0.09592951036349828	0.980233641883668	0.6264320529677473	147	moderate
chr11:65061478..65061500,+	0.09607538041930223	0.9865411822440816		79	moderate
chr11:65061588..65061622,+	0.3240222546424626	0.98137505185385	0.6666666666666666	166	moderate
chr11:65061637..65061642,+	0.018708696368249813	0.9838692329887084	0.6666666666666666	40	tissue-specific
chr11:6506388..6506404,+	0.3061849628139102	0.9200315841749148	0.3604122121827806	345	moderate
chr11:65071546..65071558,+	0.42045957955638463	0.9624154279869332	0.5354608179787266	361	moderate
chr11:65075214..65075248,+	0.020827410894440446	0.9958011619535144	0.6666666666666666	20	tissue-specific
chr11:65082148..65082170,-	0.755749059247528	0.9743687002222879	0.6236589437103146	343	moderate
chr11:65082324..65082344,+	8.570431068572859	0.8703599164341844	0.2696133670873238	533	ubiquitous
chr11:65082349..65082378,+	29.873756435030817	0.8241640474643741	0.4827450042756763	530	ubiquitous
chr11:65083939..65083963,-	0.10337978822962585	0.9849565517521166		66	moderate
chr11:65086377..65086382,+	0.5977618316200621	0.9867396493713392	0.5407811929661714	414	moderate
chr11:65101305..65101359,+	38.91462571791041	0.6219094772227148	0.13146989156642222	549	ubiquitous
chr11:65119836..65119849,+	0.09204651720184986	0.961303374112452	0.4879631522639217	224	moderate
chr11:65122022..65122043,-	0.07939678438969155	0.9872842642681394	0.6666666666666666	82	moderate
chr11:65122046..65122075,-	0.03611293459835759	0.9963177019256468	0.6666666666666666	44	tissue-specific
chr11:65122216..65122236,+	0.20971055468223998	0.9882942817346668	0.3852724080929184	238	moderate
chr11:65144695..65144697,-	0.004675536811617424	0.9965298997742532		9	tissue-specific
chr11:65149432..65149450,-	0.3644931060129266	0.9932406729670002	0.5687572147759011	211	moderate
chr11:65150103..65150148,-	1.0908903617555508	0.9434893325007724	0.5320591842206385	368	moderate
chr11:65150226..65150250,+	0.81128488696498	0.962258635185252	0.183360645806676	401	moderate
chr11:65150398..65150413,+	0.04787251337875168	0.9669103939295066	0.6111917240079258	126	moderate
chr11:65153902..65153912,-	0.07345951839886437	0.9843897733259412		93	moderate
chr11:65154082..65154139,+	15.670338549105113	0.9310459697507378	0.25302597220031064	549	ubiquitous
chr11:65184040..65184082,+	1.4528849537322102	0.9473127386309188	0.5593080848452803	438	moderate
chr11:6518503..6518531,+	0.14356414776826726	0.9924204582335452		135	moderate
chr11:65186169..65186185,-	0.6652798393343359	0.9912839631282888	0.5676502058905358	324	moderate
chr11:65186217..65186235,-	0.16415003081910298	0.977793397537168	0.6302613173861848	185	moderate
chr11:65186254..65186268,-	0.3847480434088634	0.9915447803201358	0.6281740601393354	225	moderate
chr11:65186334..65186342,-	0.28631944053061875	0.9596182124667796	0.638918122250333	285	moderate
chr11:65186419..65186457,+	0.3117289912134942	0.9921790477701748	0.5255399485804993	233	moderate
chr11:65186479..65186488,-	0.14509542168543374	0.9573918598512952	0.5861974392688281	205	moderate
chr11:65186701..65186725,+	0.42479447763240136	0.9556550659308128	0.356456250976592	329	moderate
chr11:65186758..65186772,+	0.22244089667651848	0.9861200756130812	0.2360044705023687	218	moderate
chr11:65187486..65187545,-	2.163881988266345	0.9502555573459328	0.5172811446694242	484	moderate
chr11:65187589..65187638,-	0.10156523687622958	0.9708893810770852	0.5754623682407066	158	moderate
chr11:65187613..65187666,+	1.3353811242267248	0.9889531864194748	0.534458039189175	429	moderate
chr11:65187694..65187711,+	0.12226374203757633	0.985171668749506	0.3468601197450813	179	moderate
chr11:65188560..65188603,-	0.30158939628871145	0.9586769209026328	0.5685490937766103	263	moderate
chr11:65188736..65188815,-	0.726870538546961	0.981238182564967	0.3538269596354234	351	moderate
chr11:65188819..65188833,-	0.09700599000618235	0.9854004980325414	0.3067527612636299	118	moderate
chr11:65188889..65188926,+	1.4970896539937526	0.9795628571723914	0.4081348794306464	458	moderate
chr11:65188929..65188947,+	0.5779224350208682	0.9820258572635432	0.5669582442238936	336	moderate
chr11:65189036..65189061,+	0.27290095192071046	0.9732768592542892	0.6119687552204126	240	moderate
chr11:65189597..65189688,-	1.7682035832919272	0.9853624219477406	0.5609373789306425	461	moderate
chr11:65189998..65190030,+	0.24088956222675476	0.9487871828433818	0.3068905884545887	255	moderate
chr11:65190260..65190277,+	294.991088857311	0.9354799748715046	0.4398489649726128	548	ubiquitous
chr11:65190317..65190319,+	0.7039481248937535	0.9299569600757408	0.5258566852066929	408	moderate
chr11:65190606..65190717,-	9.08085769490109	0.9042032494862924	0.4467337204322472	533	ubiquitous
chr11:65191317..65191336,-	0.1534005792917305	0.9813670968579132	0.6666666666666666	175	moderate
chr11:65192673..65192688,-	0.07776909881791536	0.9940152698149716		59	moderate
chr11:65192718..65192744,-	0.3387996303423706	0.9880780676501744	0.6666666666666666	173	moderate
chr11:65192815..65192819,+	1.1850788454668286	0.9734992545439842	0.4404536590290968	443	moderate
chr11:65192904..65192915,+	0.516414939547178	0.987890380261291	0.30235553243627034	288	moderate
chr11:65192940..65192943,+	0.13749891982202905	0.9868633573836899	0.37807738546744657	186	moderate
chr11:65192966..65192983,+	1.1237427946062875	0.9879956019125712	0.2664489641515731	376	moderate
chr11:65193524..65193532,+	1.3261627056948928	0.9702489730066096	0.4805125482253946	458	moderate
chr11:65193698..65193705,-	0.050833330752329355	0.9849553349729652		49	tissue-specific
chr11:65193755..65193787,-	0.09540267495671259	0.9890464524323488	0.6666666666666666	80	moderate
chr11:65193993..65193998,-	0.2996673796553507	0.960807288730394	0.6666666666666666	236	moderate
chr11:65199255..65199267,+	0.17500884347749088	0.9849637084701162	0.1918809953602477	228	moderate
chr11:65199679..65199734,+	1.429282286752055	0.9817524973266968	0.5715791908731914	439	moderate
chr11:65199741..65199835,+	2.572600520463078	0.9903265783973434	0.6081275147463502	482	moderate
chr11:65199838..65199849,+	0.20520747341625237	0.990667354787939	0.611933356842942	229	moderate
chr11:65199879..65200105,+	11.782023257357533	0.9883170679197744	0.5351050842850111	533	ubiquitous
chr11:65200135..65200150,+	0.3283867663725717	0.972898438771432	0.4497064599874725	291	moderate
chr11:65200183..65200211,+	0.7573083969723495	0.9866304981633128	0.22456482529818844	383	moderate
chr11:65200284..65200319,+	2.0859421373432254	0.9882834047648588	0.5463012500012524	455	moderate
chr11:65200782..65200798,+	0.33359200278203033	0.9853548603407272	0.6666666666666666	282	moderate
chr11:65200820..65200841,+	1.5316429297701473	0.9944530857349756	0.5304334910464831	438	moderate
chr11:65200844..65200884,+	2.5440172499848335	0.9914940654523764	0.5473620783311773	467	moderate
chr11:65200886..65200948,+	2.7888378429061067	0.991052509154572	0.5351175818758155	490	moderate
chr11:65200963..65201054,+	3.543472463861578	0.9921944312181872	0.5139951985470179	488	moderate
chr11:65201095..65201135,+	1.9540434104583573	0.9896703661606692	0.4760682295847487	438	moderate
chr11:65201385..65201406,+	0.4267580279023513	0.9872910962931342	0.6666666666666666	330	moderate
chr11:65201563..65201575,+	0.16982836861717424	0.947099084683968	0.5592934347410375	240	moderate
chr11:65201783..65201830,+	0.7673010949914871	0.9862506829616592	0.5525329816332718	391	moderate
chr11:65202404..65202419,+	0.39720975465206515	0.96588357794763	0.4910074610008574	309	moderate
chr11:65202536..65202574,+	0.3270989432489402	0.9856722809399908	0.6666666666666666	278	moderate
chr11:65203627..65203734,+	1.9241490114995983	0.9829625002420626	0.5628150048533135	470	moderate
chr11:65203853..65203875,+	0.18117347393933617	0.9918313996924828	0.5087929312108062	220	moderate
chr11:65204101..65204211,+	1.300792828607236	0.9809182956630343	0.5339404885878073	443	moderate
chr11:65204252..65204278,+	0.40006017958908896	0.9824169574031602	0.5528348427723851	334	moderate
chr11:65204397..65204482,+	1.0648478923292382	0.98407725574199	0.22124504027349806	407	moderate
chr11:65204749..65204784,+	0.6766372012753068	0.9802432293561772	0.6666666666666666	366	moderate
chr11:65204834..65204909,+	1.7891615617991425	0.9587539164559952	0.5641881724127017	456	moderate
chr11:65205053..65205081,+	0.46705694129657205	0.9711438901408694	0.5963330471200157	339	moderate
chr11:65205206..65205240,+	0.6739363832966764	0.9568683470076812	0.5433425194825751	396	moderate
chr11:65205658..65205663,+	0.04443920756376537	0.9689942085742584		105	moderate
chr11:65205691..65205817,+	4.127105192879024	0.9884653629232096	0.6024001699056388	496	ubiquitous
chr11:65206622..65206685,+	0.7045718777879262	0.989448831162718	0.6666666666666666	353	moderate
chr11:65207246..65207264,+	0.4879992015444975	0.959142021772626	0.5828951042058793	341	moderate
chr11:65207271..65207286,+	0.18479753072028265	0.9945009213890352		131	moderate
chr11:65207660..65207678,+	1.8593556244708556	0.9854042886503852	0.5210382411849052	459	moderate
chr11:65207691..65207712,+	0.5327985430110186	0.9886015372409646	0.4743344360097692	268	moderate
chr11:65207744..65207759,+	0.580693619007209	0.9930982725527644	0.6666666666666666	288	moderate
chr11:65207800..65207823,+	1.0012764045093565	0.9821492695534892	0.4582342164178712	387	moderate
chr11:65207858..65207904,+	1.6077734545114823	0.9870457970539276	0.5377339967833716	391	moderate
chr11:65208946..65209001,+	1.2411934112369016	0.9817906124235894	0.4979644519814544	426	moderate
chr11:65209015..65209031,+	0.45161973545251505	0.9708276772264384	0.6350919195754946	314	moderate
chr11:65209035..65209049,+	0.4477418797343427	0.9680706763137256	0.6666666666666666	304	moderate
chr11:65209062..65209080,+	0.7470095951504976	0.9733646636154916	0.6152972885375196	341	moderate
chr11:65209507..65209519,+	0.2831494506102773	0.9874519254381076		267	moderate
chr11:65209536..65209587,+	1.7549460983974863	0.9794567483383088	0.5576706516285234	448	moderate
chr11:65209606..65209623,+	3.1909136311573425	0.9726639398831856	0.5442288882287933	497	ubiquitous
chr11:65211637..65211674,+	1.282603791516757	0.9902674875976843	0.6666666666666666	324	moderate
chr11:65211675..65211688,+	0.3750360129680083	0.9915502435635436	0.27069323744542584	198	moderate
chr11:65211695..65211723,+	1.0101791991182403	0.9949034724846432	0.4730924088350098	268	moderate
chr11:65220998..65221001,+	0.005988897621735834	0.994453769008812		11	tissue-specific
chr11:65222575..65222614,-	0.22386378480407745	0.9629787737912038	0.6666666666666666	279	moderate
chr11:65222698..65222736,+	3.029091367833208	0.9199961171486222	0.6250745796838822	507	ubiquitous
chr11:65222750..65222765,+	3.8344930693419297	0.9674279215314764	0.6447787324454691	491	moderate
chr11:6522546..6522549,+	0.2884918631213401	0.9747022921354608	0.3497231623374499	332	moderate
chr11:65239550..65239555,-	0.04280831219426915	0.992441050807988	0.39264003544835	59	moderate
chr11:65239581..65239592,-	0.20899928285363797	0.9750396016027312	0.6666666666666666	178	moderate
chr11:65239594..65239605,-	0.09164235054173551	0.9879908836415332	0.6666666666666666	116	moderate
chr11:65239606..65239624,-	1.464636915869195	0.9832827651047028	0.6550133163502431	346	moderate
chr11:65239736..65239739,-	0.08303436704230562	0.9896065186939721	0.3553272366526355	86	moderate
chr11:65239784..65239800,+	0.07209409221780211	0.9810315226715516	0.6666666666666666	99	moderate
chr11:65239866..65239870,+	0.06575915135350521	0.9821581780264697	0.6666666666666666	100	moderate
chr11:65244638..65244644,-	0.0309098918048208	0.9780760703544552		80	moderate
chr11:65244691..65244707,-	0.139640397009277	0.9424539521919147	0.5989116703164933	241	moderate
chr11:65244911..65244971,-	2.732902241612293	0.9801378177261204	0.2487975048101181	512	ubiquitous
chr11:65244990..65245003,-	0.3224329356454268	0.9474866662445038	0.4491961704976401	347	moderate
chr11:65245091..65245111,+	0.5853988314205874	0.9537211396019172	0.2196508219537032	379	moderate
chr11:65245135..65245192,+	1.574763024587103	0.9352731323548408	0.41366167514473	482	moderate
chr11:65255336..65255359,+	0.22754186461073259	0.9616625760966592	0.6666666666666666	220	moderate
chr11:65255464..65255483,+	0.04992460744268162	0.9769759468826704	0.6666666666666666	114	moderate
chr11:65259637..65259655,-	0.033393321133351805	0.968066603796368		70	moderate
chr11:65259888..65259913,+	0.07662801841625384	0.9483701544888036	0.6666666666666666	154	moderate
chr11:65260174..65260189,-	0.12476611661979209	0.9875576737343782	0.6241386004933652	162	moderate
chr11:65260466..65260475,-	0.014743355846327891	0.9938530709864024		29	tissue-specific
chr11:65260481..65260492,-	0.051988807166104656	0.9878459536747832	0.6666666666666666	84	moderate
chr11:65260524..65260530,-	0.10143494992593051	0.9904093982328244	0.5062307036528347	102	moderate
chr11:65260586..65260617,+	0.09009869227390359	0.96548478478222	0.6666666666666666	148	moderate
chr11:65260768..65260779,+	0.022025902509430997	0.9976158205355814		17	tissue-specific
chr11:65260846..65260851,+	0.024232450195476974	0.992701468680442		40	tissue-specific
chr11:65261401..65261423,-	0.153305709567361	0.9451118139637744	0.6666666666666666	220	moderate
chr11:65261425..65261447,-	0.457593682270166	0.9368835930702802	0.6283845817141599	319	moderate
chr11:65264699..65264720,-	0.0891983490926357	0.96949107868633	0.6666666666666666	136	moderate
chr11:65264815..65264826,-	0.1648515190126136	0.9746904472540526	0.3004369807651656	262	moderate
chr11:65264843..65264897,-	0.8272900996385821	0.9422057667929368	0.3637390915117462	436	moderate
chr11:65265051..65265056,-	0.0970654826150418	0.991705213184452	0.44604396529989226	108	moderate
chr11:65265103..65265116,+	0.31817837308053465	0.9584538648477476	0.5935938646688356	338	moderate
chr11:65265127..65265140,+	0.0973995022191119	0.9875007328081824	0.5850699941864335	182	moderate
chr11:65265141..65265306,+	14.442401199959665	0.9065317323146008	0.4789553866427616	546	ubiquitous
chr11:65265311..65265322,+	0.1361867758019487	0.9541339727117384	0.5960117171291174	213	moderate
chr11:65265332..65265342,+	0.03305239300812588	0.9754520345111182	0.6666666666666666	98	moderate
chr11:65265673..65265687,+	1.1335333024279486	0.9278252952650219	0.4291883864289485	443	moderate
chr11:65266040..65266074,-	0.5045932952883045	0.9762021026268548	0.43304396133806417	404	moderate
chr11:65266057..65266080,+	0.14190914252531758	0.9691783103077759	0.2234709541562617	238	moderate
chr11:65266090..65266102,+	0.09582493286559092	0.9715664611066837	0.14853041946413434	197	moderate
chr11:65266121..65266168,+	0.4470964783794583	0.9830995391436672	0.38491775110115295	311	moderate
chr11:65266361..65266383,-	0.3151898265804554	0.9496407044313164	0.2537416910065919	296	moderate
chr11:65266459..65266465,-	0.08516341466076074	0.954753784886552	0.5088266674566723	178	moderate
chr11:65266507..65266522,+	9758.486189278696	0.8945805442781728	0.3150300142152624	550	ubiquitous
chr11:65266731..65266766,-	8.29706743984818	0.9122331083262664	0.3220632754787492	543	ubiquitous
chr11:65266774..65266800,-	5.661561907424276	0.8865920453555172	0.373764157016277	537	ubiquitous
chr11:65266809..65266818,-	0.6955631467732664	0.9407257313803314	0.33200021589565143	423	moderate
chr11:65266823..65266862,-	9.250070931987832	0.86892349886297	0.4852803475047043	543	ubiquitous
chr11:65266850..65266861,+	144.33214814311452	0.9886485503848134	0.4233528533877999	549	ubiquitous
chr11:65267099..65267109,-	0.37143076123539365	0.9719511870225516	0.3651941974439159	361	moderate
chr11:65267113..65267136,-	2.9203386900073993	0.9852838540776696	0.3467139921667006	487	moderate
chr11:65267144..65267219,-	50.06986917009799	0.9665653315459258	0.41365762865521	545	ubiquitous
chr11:65267224..65267236,-	2.3355937146881467	0.927323011360138	0.3922053270434624	500	ubiquitous
chr11:65267245..65267303,-	14.712143014173334	0.9123010091204244	0.4237336970833516	537	ubiquitous
chr11:65267319..65267347,-	3.0248420799962745	0.9070448233372584	0.4062492407041261	511	ubiquitous
chr11:65267369..65267380,-	0.4028935840558064	0.9050777973736408	0.4414898768853936	393	moderate
chr11:65267403..65267429,-	6.090470941276541	0.8966693709370254	0.34449998520124303	532	ubiquitous
chr11:65267705..65267716,+	82.42487774816736	0.9798730426102112	0.48399865482473403	549	ubiquitous
chr11:65267987..65268091,-	30.05374538330089	0.9621924875876235	0.4038486008227955	545	ubiquitous
chr11:65268094..65268146,-	7.286528229492402	0.9594885603330904	0.4259490940955246	528	ubiquitous
chr11:65268153..65268171,-	2.074835737740451	0.9003348681397586	0.3477583941513676	489	moderate
chr11:65268181..65268194,-	0.9794354250546518	0.9569110781209921	0.4848417421071002	453	moderate
chr11:65268214..65268240,-	2.03667703420752	0.9601710923446536	0.5851098813250551	460	moderate
chr11:65268320..65268331,-	0.956778983989242	0.9360299547196989	0.5457617103406965	435	moderate
chr11:65268339..65268367,-	2.9736025142522813	0.9392909911336822	0.4495268145310519	507	ubiquitous
chr11:65268487..65268498,+	281.37907481487133	0.9757166281741652	0.5168192903928652	550	ubiquitous
chr11:65273079..65273111,-	0.16203419927451373	0.9882930783913308	0.4400423294855568	205	moderate
chr11:65273630..65273634,+	1.3964950181250362	0.9859477105844582	0.34923120118219203	458	moderate
chr11:65292538..65292606,+	43.29288866618217	0.6629483813216009	0.08451592898146691	550	ubiquitous
chr11:65292961..65292993,+	0.5337006413555746	0.9490227272780812	0.5456178545939592	377	moderate
chr11:65298232..65298235,+	0.42755371268180364	0.8763182479738202	0.09917951859193123	411	moderate
chr11:65300189..65300220,+	0.2836522600957159	0.9375644254838686	0.1536729522335395	359	moderate
chr11:65307327..65307343,-	0.477327205049939	0.9915610467870734		173	moderate
chr11:65307347..65307372,-	0.5135202769627315	0.985570068053014		165	moderate
chr11:65308082..65308109,-	0.7382049431695137	0.92976999016176	0.5962086653457382	429	moderate
chr11:65308119..65308159,-	0.7564450473987224	0.921173142639592	0.5992819622181521	429	moderate
chr11:65309208..65309219,-	0.059250192806010654	0.9834373974133492		76	moderate
chr11:65314905..65314910,-	0.08452490773490653	0.9682365091335114	0.4910074610008574	173	moderate
chr11:65315433..65315460,-	0.1768135679900066	0.9533772183686744		226	moderate
chr11:65319650..65319661,-	0.07176956692422273	0.9817149180990038	0.4400423294855568	90	moderate
chr11:65320974..65321003,-	0.3941464477095843	0.8965598758717702	0.5249283960058491	348	moderate
chr11:65321265..65321289,-	0.24923210378953678	0.9408249720531908	0.6666666666666666	264	moderate
chr11:65321313..65321324,-	0.18180903616493926	0.9841535565736186	0.6464084001493882	145	moderate
chr11:65321727..65321741,-	0.4927558156164107	0.8969550834737717	0.5533453589878102	361	moderate
chr11:65324915..65324925,+	0.021431732987270156	0.9931873761635012	0.6666666666666666	21	tissue-specific
chr11:65325179..65325200,-	0.15892951537708566	0.9352614044423684	0.6666666666666666	262	moderate
chr11:65325203..65325275,-	0.8143559726983567	0.9367669764077168	0.6523134954046969	396	moderate
chr11:65325555..65325560,-	0.23294665719680815	0.9554706068920236		273	moderate
chr11:65325626..65325637,-	1.039178740821997	0.900741175908744	0.4429755637949077	396	moderate
chr11:65325664..65325737,-	33.10343845175846	0.8644845876460089	0.5177406201743424	524	ubiquitous
chr11:65325794..65325805,-	1.3723114267277239	0.8609248644501446	0.4843987591117918	459	moderate
chr11:65325809..65325843,-	21.839488904290693	0.9195165491514408	0.5853365499357354	522	ubiquitous
chr11:65325868..65325875,-	0.7683137742543192	0.9645461795737812	0.2253617152969232	435	moderate
chr11:65326178..65326206,-	0.5164959077377472	0.9657441282261648	0.5710004415913096	324	moderate
chr11:65326732..65326748,-	0.11637816596553537	0.9860842770902166	0.6666666666666666	78	moderate
chr11:65333490..65333496,-	0.013759836737733334	0.9952194126480624		14	tissue-specific
chr11:65337273..65337290,+	0.12768045939884717	0.9625403687221076	0.34426668203365995	230	moderate
chr11:65337466..65337493,-	0.4387614990391531	0.9275311346608094	0.3835489639520471	403	moderate
chr11:65337828..65337854,-	0.6270764413661742	0.9040131632426284	0.3786345986154563	430	moderate
chr11:65337880..65337901,-	0.5204771550003282	0.8993720926112587	0.5200026147118262	400	moderate
chr11:65337923..65337959,+	57.18360327999766	0.7867835964978965	0.225327730044492	550	ubiquitous
chr11:65339978..65340051,+	20.185934708617808	0.7852424795633955	0.3141059664623473	550	ubiquitous
chr11:65340132..65340146,+	0.4943093668636338	0.9527852480379196	0.6666666666666666	364	moderate
chr11:65341145..65341159,+	0.10612848099022221	0.9653711833644828		219	moderate
chr11:65342637..65342647,-	0.024772054648283096	0.9954877956516236		23	tissue-specific
chr11:65343310..65343350,-	0.5643094242963907	0.9837435655591954	0.5522171748154984	337	moderate
chr11:65343494..65343598,+	28.257698101321978	0.8737617505231128	0.2750567568727057	545	ubiquitous
chr11:65344955..65344969,-	0.09055027629246651	0.992086208177665		80	moderate
chr11:65345015..65345028,-	0.08121672518042704	0.9933421778194128		51	tissue-specific
chr11:65348518..65348529,+	0.05737930990865927	0.9877948189337266	0.38273741441295545	107	moderate
chr11:65354945..65354949,+	0.00796766864977456	0.9909307443342561		12	tissue-specific
chr11:65357541..65357549,+	0.07283598662633854	0.9826836510389559	0.6666666666666666	76	moderate
chr11:65361417..65361421,-	0.023972985870099578	0.9861042036849106		44	tissue-specific
chr11:65363259..65363275,-	0.2122967852664476	0.9946703631191404		55	moderate
chr11:65367046..65367056,-	0.2880666693405933	0.9398565747340386	0.4654493332891645	360	moderate
chr11:65374430..65374474,-	0.4857879580030123	0.9933057079856816	0.6666666666666666	204	moderate
chr11:65381512..65381523,-	0.28420164066013476	0.9299540322505832	0.17869240343344184	322	moderate
chr11:65381643..65381767,-	11.298295893696292	0.8992547585196811	0.4153453784010894	550	ubiquitous
chr11:65381895..65381947,+	0.48146197445625843	0.9880895446667952	0.3062689891529438	365	moderate
chr11:65383212..65383219,+	0.3182416992850013	0.9112091663073022	0.09381044493540296	395	moderate
chr11:65383227..65383317,+	33.34543411004876	0.7614299627533366	0.21185382504431127	550	ubiquitous
chr11:65383515..65383539,-	0.3047489124405328	0.942741189162572	0.3494989044684625	344	moderate
chr11:65383649..65383663,+	0.10840712891572278	0.9567469207850576	0.6153383519499868	209	moderate
chr11:65384046..65384063,-	0.025103049098441018	0.9953178194688168	0.6666666666666666	14	tissue-specific
chr11:6538915..6538920,+	1.9225754251918128	0.9916797582866604	0.27293431893560266	491	moderate
chr11:65393611..65393614,-	0.002146948345385305	0.9965737405218974		3	tissue-specific
chr11:65401401..65401406,+	0.010561458757586318	0.9939376430884856		17	tissue-specific
chr11:65403830..65403834,+	0.18151309904352472	0.9208496239908212	0.15604899217667642	310	moderate
chr11:65405556..65405623,+	13.814776780106255	0.91967877084413	0.4156064529514201	536	ubiquitous
chr11:65407162..65407174,-	0.09246301202767035	0.990666119357972		38	tissue-specific
chr11:65407251..65407280,+	0.24327244123963096	0.968914229680034		92	moderate
chr11:65407284..65407293,+	0.028120147644396187	0.9860268893866888		40	tissue-specific
chr11:65407297..65407328,+	0.38243287585762653	0.9884437115659044		74	moderate
chr11:65407331..65407354,+	0.5680305184366734	0.9813182210989768		83	moderate
chr11:65407359..65407399,+	0.8134584582471373	0.9861899047192142		93	moderate
chr11:65408273..65408341,+	1.7134491465936394	0.9768103503030444	0.5048915749363075	257	moderate
chr11:65409713..65409737,+	0.21057146938878996	0.9896121181993152	0.6666666666666666	144	moderate
chr11:65414827..65414866,+	3.593107254804422	0.9289389135462074		380	moderate
chr11:65414867..65414886,+	0.4126814172043918	0.9520111681831164		278	moderate
chr11:65420198..65420225,+	0.28092716244191634	0.9618654904270952	0.29823625697098183	339	moderate
chr11:65420425..65420468,-	0.628431209702269	0.9317974302567066	0.3863575281353152	408	moderate
chr11:65425864..65425878,-	0.44675836000511543	0.8441513503422429	0.3125359071029469	422	moderate
chr11:65429272..65429287,+	0.6797361561467696	0.8643969169687497	0.2950978792798159	463	moderate
chr11:65429466..65429483,-	0.5149539348984264	0.9036175941029704	0.411870035315002	429	moderate
chr11:65429891..65429915,-	0.15000605444780118	0.9866230986705647		135	moderate
chr11:65430038..65430053,-	0.05612354782472295	0.9922904631337536		81	moderate
chr11:65430371..65430399,-	69.98553265886802	0.7872923998188809	0.14301606530823574	550	ubiquitous
chr11:65430402..65430431,-	25.84033343140839	0.7815184022496723	0.2694385800431415	549	ubiquitous
chr11:65430469..65430491,+	1.8551467869493241	0.8478046044126994	0.35420311751666184	526	ubiquitous
chr11:65430533..65430579,+	0.8358530266742781	0.9347016337821404	0.2450401148951328	467	moderate
chr11:65430535..65430549,-	0.4462681435471073	0.9688347674426492	0.3792803940096198	335	moderate
chr11:65430554..65430579,-	2.1854534842801923	0.9118279770447236	0.5273287477845796	466	moderate
chr11:65430586..65430593,-	0.276073371092159	0.9036900764937992	0.6666666666666666	311	moderate
chr11:65430617..65430624,-	0.17736345504570764	0.9333978031005786	0.6666666666666666	299	moderate
chr11:65430782..65430797,+	0.1846112426503926	0.9717659989364812	0.4555588225996323	242	moderate
chr11:65430800..65430811,+	0.03772172906555682	0.9826258181209722	0.6666666666666666	67	moderate
chr11:65430941..65430948,+	1.8313816330739479	0.9511228214391741	0.5650211529376957	460	moderate
chr11:65431146..65431156,-	0.03038943429091843	0.979180551233212	0.6666666666666666	60	moderate
chr11:65431315..65431350,-	0.10182221171165126	0.9860129638018378	0.4482807454965673	221	moderate
chr11:65431554..65431594,+	0.00555683737032022	0.9943608481195646	0.6666666666666666	17	tissue-specific
chr11:65479462..65479517,+	3.21997557555815	0.8394855068692227	0.2528396803756767	537	ubiquitous
chr11:65479702..65479731,+	5.226178821615892	0.7276978321636359	0.2629309868735181	542	ubiquitous
chr11:65480222..65480241,+	0.2027444921028242	0.9648828611977036	0.5877297989387364	268	moderate
chr11:65487941..65488012,-	2.6735277316415798	0.9069127901343148	0.14638380300408113	534	ubiquitous
chr11:65488260..65488301,-	31.102546412332924	0.9307501225849294	0.27647623353032513	550	ubiquitous
chr11:65512100..65512106,+	0.06480842952852015	0.985339445156892	0.6646864627310362	70	moderate
chr11:65523493..65523498,-	0.25365055406188813	0.9930738537405612	0.6666666666666666	220	moderate
chr11:65543161..65543186,-	0.07051926132004106	0.9939773546775532		39	tissue-specific
chr11:65543809..65543839,-	0.2131856608123355	0.9916584036216348		52	tissue-specific
chr11:65548235..65548251,-	0.2445564888326391	0.9723498157506923	0.44621054041950203	265	moderate
chr11:65548265..65548292,-	0.6795421576363323	0.9532102919638372	0.5427250719087171	406	moderate
chr11:65548388..65548470,-	10.182450898848716	0.9797856672403836	0.24810894832527686	547	ubiquitous
chr11:65554528..65554546,+	2.4211514109840895	0.9713036662139632		182	moderate
chr11:65554563..65554576,+	1.2842785654740785	0.974256993504692		162	moderate
chr11:65554898..65554910,+	0.01682600751949473	0.9977352446487152		10	tissue-specific
chr11:65554911..65554921,+	0.011046121843038624	0.9980086794205092		3	tissue-specific
chr11:65554934..65554948,+	0.012322885523686513	0.9979195872108452		8	tissue-specific
chr11:65561555..65561565,+	0.015182617537428821	0.9876841760756028		33	tissue-specific
chr11:65585531..65585543,-	0.055813639661668524	0.974292898262244	0.6666666666666666	112	moderate
chr11:65585650..65585661,-	0.04461131490581187	0.9653255985973421	0.6666666666666666	109	moderate
chr11:65585666..65585713,-	1.7438697630009918	0.8769602548470309	0.4286800628539444	501	ubiquitous
chr11:65594646..65594649,-	0.008476600740962252	0.9964741873309806		5	tissue-specific
chr11:65594666..65594676,-	0.03872666685236375	0.9957811797646428		5	tissue-specific
chr11:65601415..65601446,+	1.8083715049559625	0.9476731970987152		356	moderate
chr11:65601447..65601466,+	0.5947350851777427	0.9689658058976548		261	moderate
chr11:65602705..65602719,-	0.2083466206449001	0.9753290446549912	0.6666666666666666	131	moderate
chr11:65622478..65622523,+	1.0926408390160198	0.8905245178482618	0.44873430166672	488	moderate
chr11:65622495..65622517,-	0.8215632493253914	0.9313886219462052	0.2296629932831819	472	moderate
chr11:65622544..65622601,-	1.208788024674867	0.9373657715086601	0.3501717062284824	496	ubiquitous
chr11:65622606..65622616,-	0.0835266932116481	0.9651220917547524	0.13758788074182726	203	moderate
chr11:65622627..65622649,-	0.6389909874219791	0.9667061338261874	0.4928926779417369	455	moderate
chr11:65622659..65622679,-	0.24390926613878894	0.9531538391195912	0.5847584868376391	319	moderate
chr11:65622791..65622812,-	0.35949611234407836	0.9370495250853572	0.4938266550749974	373	moderate
chr11:65622813..65622825,-	0.1760586559794304	0.9460750327600264	0.453432214450584	302	moderate
chr11:65622838..65622851,-	0.9845604622772536	0.8605239857808875	0.2746861829621335	476	moderate
chr11:65623190..65623212,-	1.5147495189720075	0.94484000686992	0.2435171014706897	491	moderate
chr11:65623423..65623454,+	1.1722820592794738	0.8957161592984185	0.4313210139339461	476	moderate
chr11:65623468..65623497,-	3.0394962765069202	0.8415288171152877	0.3855164839514556	531	ubiquitous
chr11:65623511..65623549,-	6.093848091429405	0.8697986081904171	0.41815374211256706	539	ubiquitous
chr11:65623555..65623564,-	0.22845744472689894	0.914295279849126	0.39855641184519736	285	moderate
chr11:65623641..65623682,-	3.3982580453639804	0.86144484254506	0.1374997497178646	533	ubiquitous
chr11:65624385..65624391,-	0.021254164818962445	0.9894074921230886		55	moderate
chr11:65624415..65624466,-	1.9298126526158657	0.9520039468361556	0.4124401304985136	488	moderate
chr11:65624677..65624689,-	0.08741192937926166	0.9916507093718347	0.6666666666666666	143	moderate
chr11:65625126..65625160,-	0.7184467369619907	0.945629079333798	0.4237144707363016	408	moderate
chr11:65625235..65625253,-	0.3301654228230084	0.908749421700048	0.4303203685573564	363	moderate
chr11:65625330..65625367,-	0.718570356848115	0.8969854859332467	0.26811849321456394	470	moderate
chr11:65625643..65625659,-	1088.3798158580332	0.7226037993120705	0.19391328787897236	550	ubiquitous
chr11:65625678..65625687,-	40.59060867759973	0.7775613771966063	0.14571868220010376	550	ubiquitous
chr11:65626772..65626786,-	0.11464912311305464	0.9432174350767172	0.5277897780147246	232	moderate
chr11:65626797..65626819,-	0.17883539148384003	0.9861595075402904	0.3784958731614416	266	moderate
chr11:65627024..65627029,+	0.11056667022807061	0.9778629519190412	0.6452970414761698	172	moderate
chr11:65627137..65627183,+	1.2568772411237146	0.8999997933972953	0.14653621417218513	489	moderate
chr11:65627645..65627672,-	0.535662945511983	0.9398090863808034	0.5535830982246388	359	moderate
chr11:65627865..65627958,+	5.230409572313066	0.7675223256904898	0.14698698412690125	541	ubiquitous
chr11:65627974..65628026,+	4.883128923864735	0.7415975520947946	0.35862507711002123	541	ubiquitous
chr11:65628109..65628127,+	0.5680271748266343	0.9365597399325652	0.15656608455077414	452	moderate
chr11:65628137..65628153,+	0.6797807940470554	0.932194005994358	0.14440605560341854	439	moderate
chr11:65628173..65628185,+	0.2518345039512599	0.93036541153741	0.5070334477971651	332	moderate
chr11:65628190..65628230,+	1.5764938703586928	0.8694941354857023	0.412862066073167	502	ubiquitous
chr11:65628268..65628297,+	0.7427788834398202	0.8996367170536659	0.5474856466419485	457	moderate
chr11:65629516..65629528,-	0.05203477212501422	0.9924171117250116	0.5161850132588941	94	moderate
chr11:65629672..65629698,+	0.051842473605947785	0.9932845643326788	0.5087929312108062	110	moderate
chr11:65631937..65631970,+	0.016677030038796718	0.9914832646065684		48	tissue-specific
chr11:65635148..65635172,-	0.04649381546006636	0.997996618212076		8	tissue-specific
chr11:65638672..65638683,-	0.11807043588756766	0.9650369925797948		159	moderate
chr11:65638688..65638697,-	0.09739596476748354	0.96278357461899		148	moderate
chr11:65638737..65638752,-	0.23111622920751282	0.989298723649584	0.6666666666666666	163	moderate
chr11:65638757..65638772,-	1.4150422393038038	0.9440646507887356	0.6666666666666666	330	moderate
chr11:65639769..65639842,-	1.1382367249075762	0.9510827490941026	0.6101152314167093	320	moderate
chr11:65640071..65640085,-	0.4078866746168637	0.9410037416956188	0.6666666666666666	245	moderate
chr11:65640088..65640127,-	0.688046364713112	0.9337733335499364		299	moderate
chr11:65640198..65640281,-	54.09938687547712	0.9167792810767679	0.6666666666666666	419	moderate
chr11:65640308..65640317,-	1.6022268687039944	0.9100386435940933	0.6666666666666666	351	moderate
chr11:65640325..65640346,-	4.425762197083769	0.8923713928547953	0.6666666666666666	403	moderate
chr11:65641044..65641083,-	0.8473128025725696	0.9113228875946022	0.3844126553587317	471	moderate
chr11:65647297..65647318,+	19.314556755762858	0.9868853432185588		257	moderate
chr11:65650281..65650292,+	0.04658160678132995	0.9872724013752756		44	tissue-specific
chr11:65650826..65650844,+	0.03485099984328241	0.9876403503210928		43	tissue-specific
chr11:65655906..65655980,-	58.64989382609491	0.7027595669948783	0.3959953192226868	550	ubiquitous
chr11:65657918..65657945,-	0.6893629006793826	0.971024877953364	0.2605101076127184	397	moderate
chr11:65658086..65658097,+	6.011005206505871	0.8190918494622348	0.1404307056724603	544	ubiquitous
chr11:65658098..65658151,+	122.2457307318815	0.8224598482868367	0.1613680252723908	550	ubiquitous
chr11:65660338..65660366,-	1.775491889749523	0.9257448802008496	0.308040531316518	371	moderate
chr11:65660519..65660553,-	0.7662617894874895	0.9331594991430472	0.42988081749694623	328	moderate
chr11:65660606..65660635,-	0.8084697506088988	0.9375119100570206	0.2895747346030117	328	moderate
chr11:65666429..65666433,-	0.05650137528407267	0.9796384909533116	0.581071141190468	118	moderate
chr11:65666797..65666814,-	0.17013850892442497	0.97151836465572	0.4477750910873948	181	moderate
chr11:65667846..65667868,-	55.372343984978734	0.9117264257145572	0.19449317551444653	505	ubiquitous
chr11:65667884..65667895,-	9.659175120086111	0.9200287291542476	0.27131725524275796	451	moderate
chr11:65668011..65668020,-	0.7362083043245312	0.9742610866121776	0.2667804552461643	292	moderate
chr11:65668237..65668252,+	0.040543941095127996	0.9805663535635776		64	moderate
chr11:65682179..65682184,+	0.12856432309543075	0.993780940179124		99	moderate
chr11:65682826..65682865,+	0.2015888753710339	0.9760479252149654		156	moderate
chr11:65683357..65683374,+	0.15342396912228595	0.9777934369993134	0.6666666666666666	164	moderate
chr11:65683375..65683397,+	0.6553331540200142	0.9831788092703462	0.6666666666666666	249	moderate
chr11:65683410..65683420,+	0.09219358840290844	0.9850714604437804	0.6666666666666666	104	moderate
chr11:65683428..65683475,+	1.1158166069389226	0.9892307422463392	0.4896621064264727	239	moderate
chr11:65684593..65684628,-	0.3659469697219697	0.9278921804880256	0.15094060627266928	340	moderate
chr11:65684974..65685006,-	0.40261134360637946	0.9178144670650036	0.0043892682737787245	393	moderate
chr11:65685014..65685043,-	0.2158529464157278	0.9321760383853036	0.6666666666666666	281	moderate
chr11:65686496..65686555,-	19.85640617423589	0.755915776966325	0.18207185172149254	548	ubiquitous
chr11:65686586..65686597,-	0.6326399499900371	0.8707681513170011	0.21890795919817385	446	moderate
chr11:65686601..65686608,-	0.33763230133276245	0.9781050507504222	0.07814201919920065	385	moderate
chr11:65686689..65686700,+	0.19849733129574598	0.9849930490344706	0.5309594709762225	285	moderate
chr11:65686702..65686715,+	0.30410147720102165	0.9747086373049104	0.5243068764258415	336	moderate
chr11:65686732..65686756,+	8.18525369113677	0.9393201248538924	0.09962082568196844	512	ubiquitous
chr11:65686776..65686787,+	0.6279334927515792	0.9527887869781024	0.42003735744538223	335	moderate
chr11:65686802..65686818,+	4.229415655227939	0.9525628761864045	0.2827674933292601	419	moderate
chr11:65686855..65686946,+	79.4691791920849	0.7357683207044483	0.07182077685357058	550	ubiquitous
chr11:65686952..65686975,+	6.603660635215522	0.8613690873635752	0.19461052827568448	540	ubiquitous
chr11:65686985..65686994,+	0.5316360347878578	0.9469709793161448	0.3214185293389185	402	moderate
chr11:65687158..65687216,+	6.559037621534597	0.8565459829506206	0.5251651132872089	532	ubiquitous
chr11:65687222..65687240,+	1.1963252897647456	0.95242714822257	0.6666666666666666	337	moderate
chr11:65687243..65687276,+	1.0622793726659627	0.930197774931444	0.5798104041307737	400	moderate
chr11:65687362..65687436,+	8.254006324269307	0.9131494773962868	0.35955204859818196	529	ubiquitous
chr11:65687882..65687902,+	0.5122342363366926	0.901972201985043	0.23585629816911005	422	moderate
chr11:65688056..65688069,+	0.15203562821675504	0.9559046807567798	0.6666666666666666	209	moderate
chr11:65688064..65688076,-	0.03314913744739203	0.9749830837328378	0.6666666666666666	92	moderate
chr11:65688080..65688114,-	0.30535661361037836	0.9305026819077457	0.4877040678716849	344	moderate
chr11:65688380..65688408,-	1.7903348892963538	0.9359740601633252	0.2279569821679645	494	moderate
chr11:65688433..65688445,-	0.1273735451934246	0.9695760254304138	0.2860563224379475	250	moderate
chr11:65688558..65688573,-	0.12480891469482293	0.9761149446634642		99	moderate
chr11:65688877..65688891,+	0.3171305963195597	0.9432293114509516	0.23688709690863816	284	moderate
chr11:65695685..65695711,-	0.014282262365974522	0.9912135519870444		31	tissue-specific
chr11:65729187..65729219,+	37.40244982323693	0.7240786493938941	0.16186818925780155	550	ubiquitous
chr11:65764795..65764798,-	0.39700303922967933	0.9064751262773292	0.36274905926053735	425	moderate
chr11:65769302..65769311,+	0.03507418003353538	0.9954896288351353		30	tissue-specific
chr11:65769573..65769591,-	1.2608553012004797	0.7905966271934555	0.101921848124129	499	ubiquitous
chr11:65769594..65769645,-	15.306792083144448	0.769492131854485	0.2293086395668401	548	ubiquitous
chr11:65769696..65769743,+	11.261824356984805	0.7592249073409066	0.2560701102823548	548	ubiquitous
chr11:65769758..65769782,+	4.805340734791385	0.8233988222771952	0.15941875689875687	536	ubiquitous
chr11:65769789..65769851,+	9.970600538701696	0.8124336106479548	0.4099932728885487	539	ubiquitous
chr11:65769876..65769905,-	0.39469801397357973	0.9669044676307328	0.23619953827721385	404	moderate
chr11:65769928..65769966,-	0.7145657374917908	0.852763115214465	0.26531916253081844	471	moderate
chr11:65769946..65769992,+	126.48298501210348	0.6963046703750273	0.36166921535462615	550	ubiquitous
chr11:65770227..65770297,+	6.357258814089325	0.8522249219693282	0.18847068362927447	534	ubiquitous
chr11:65770524..65770535,+	0.04504729308700888	0.9835671117455436	0.6666666666666666	57	moderate
chr11:65771249..65771265,+	0.07501813081808598	0.9857484179335422	0.6666666666666666	118	moderate
chr11:65771289..65771312,+	0.04523880890865994	0.993331398379013		65	moderate
chr11:65778943..65778967,+	0.45425187449515564	0.984682918800336		98	moderate
chr11:65778976..65778988,+	0.11010143893833547	0.9855690953161024		63	moderate
chr11:65778994..65779015,+	0.18514409524460398	0.9861022701107623		67	moderate
chr11:65779257..65779267,+	0.06979692069196303	0.9807752128118864		60	moderate
chr11:65779283..65779289,+	0.04874587793720201	0.981684187650759		52	tissue-specific
chr11:65779378..65779390,+	0.06612429225848902	0.9821111747374612		59	moderate
chr11:65779425..65779509,+	20.14581108827943	0.9912087852777204		340	moderate
chr11:65779676..65779683,+	0.02883053402589641	0.997717023684558		15	tissue-specific
chr11:65780490..65780495,-	0.01036620973822601	0.9917607973966654		21	tissue-specific
chr11:65783268..65783279,+	0.07990867335236065	0.9809023169822614	0.6666666666666666	94	moderate
chr11:65788602..65788644,-	1.855484730265137	0.9637328174757008	0.4591968667469437	349	moderate
chr11:65788650..65788665,-	0.296967251105087	0.9632303122082184	0.5228666557213993	208	moderate
chr11:65793948..65793955,-	0.042961423686645184	0.9981818181818182		1	tissue-specific
chr11:65816591..65816654,-	2.4700925636226816	0.9511834502077152		226	moderate
chr11:65816664..65816675,-	0.14427748707827245	0.9638608431573932		108	moderate
chr11:65819813..65819855,+	149.10757600274906	0.6581214987401096	0.06838981900427794	550	ubiquitous
chr11:65822566..65822618,+	0.760405608043184	0.892278486224792	0.21016141494578308	480	moderate
chr11:65822666..65822681,+	0.24966634503439025	0.9080417944219296	0.4550921570466642	331	moderate
chr11:65825540..65825552,+	0.21323742951463523	0.9168463277496302	0.476786058388315	354	moderate
chr11:65826320..65826342,-	1.513321466605028	0.7624689010353859	0.08316675101323938	495	moderate
chr11:65826395..65826420,+	0.5858247387411898	0.9477365785205836	0.15971834094664716	471	moderate
chr11:65826983..65827023,+	0.23244706000186732	0.9223431408216859	0.1422658204494485	355	moderate
chr11:65837212..65837244,+	0.09444378895356914	0.9829889936832062		133	moderate
chr11:65837549..65837593,+	1.2469992952891078	0.9315678876163038	0.3862290230679057	509	ubiquitous
chr11:65837596..65837653,+	2.501773006129506	0.8625195611480909	0.37734629383715657	531	ubiquitous
chr11:65837727..65837866,+	43.592976787051754	0.8491047503016809	0.2718999552098877	550	ubiquitous
chr11:65837881..65837892,+	0.5009814239675809	0.9163415507037278	0.3407422597882654	396	moderate
chr11:65837907..65837918,+	0.7110509888740216	0.9660414121978994	0.094508851477362	442	moderate
chr11:65837939..65837950,+	0.47119646267929255	0.872275164392001	0.472897327210753	395	moderate
chr11:65846791..65846796,+	0.19296309575013884	0.9412029303212662	0.39473611579894624	272	moderate
chr11:65849089..65849111,-	0.18587627711442153	0.993490119255004	0.6666666666666666	90	moderate
chr11:65851443..65851457,+	0.10324228975187183	0.9940773295706622		34	tissue-specific
chr11:65905088..65905098,-	0.010805382501743415	0.9958640843250064	0.6666666666666666	13	tissue-specific
chr11:65951241..65951245,-	1.6564075725690122	0.9833956938578112	0.6407633952509508	111	moderate
chr11:65999312..65999320,+	0.0189682830925395	0.9963467584869088		12	tissue-specific
chr11:65999337..65999347,+	0.03211463131815018	0.9969816372296988		15	tissue-specific
chr11:66008716..66008729,+	0.0317517844993663	0.9954899258098152		19	tissue-specific
chr11:66011401..66011427,+	0.7058844879680796	0.9660310473627732	0.42394846396896296	432	moderate
chr11:66011637..66011684,+	0.8432423377493342	0.9622682059587072	0.3535508910072085	456	moderate
chr11:66024737..66024765,+	0.20153764001928753	0.9358607030798596	0.584758457841743	211	moderate
chr11:66024812..66024823,+	0.11581634570610827	0.9883314623961406	0.6666666666666666	87	moderate
chr11:66025047..66025064,-	0.14052561874416575	0.943404645378472	0.4604985062212023	246	moderate
chr11:66025137..66025155,+	1.4725528158028973	0.8436253923817991	0.31454221034499	502	ubiquitous
chr11:66025167..66025181,+	1.2535961284430885	0.9124187430669424	0.37715388005989703	477	moderate
chr11:66025214..66025273,+	8.0988466946154	0.8557786960021264	0.425491957870996	543	ubiquitous
chr11:66025274..66025316,+	1.6359554318813578	0.9335517207105544	0.4030084412385244	482	moderate
chr11:66025843..66025885,-	0.41255815948996355	0.8912153111394174	0.4535703245393741	380	moderate
chr11:66025938..66025957,+	0.11646993776505375	0.9757233923960515		108	moderate
chr11:66028732..66028735,-	0.0019409184433868021	0.997671547078985		2	tissue-specific
chr11:66031157..66031191,-	0.06463269964390399	0.9499350322526098	0.6666666666666666	191	moderate
chr11:66034589..66034634,+	0.17568591088230315	0.9410670921677428	0.4543072980146682	288	moderate
chr11:66035836..66035852,+	0.025248525481747348	0.9922666346514656		61	moderate
chr11:66036047..66036079,+	13.357638117972183	0.7394898038466141	0.37712322905065054	549	ubiquitous
chr11:66036082..66036125,+	71.53993748219573	0.8053328700397218	0.20426426426259955	550	ubiquitous
chr11:66039885..66039901,+	0.544982969545886	0.9507504175046712	0.4745740644490925	420	moderate
chr11:66043762..66043782,+	1.0366370625836412	0.8212408753376926	0.27062784171251386	486	moderate
chr11:66043909..66043943,+	0.7831816017826976	0.8867215161627615	0.435652115359954	470	moderate
chr11:66044005..66044041,+	0.5436525906891867	0.8864945776836736	0.4202114167940391	450	moderate
chr11:66044222..66044246,+	0.830411197268525	0.8786483699432319	0.39483329971135706	437	moderate
chr11:66044248..66044267,+	0.5850824042977353	0.9507454596217232	0.5538025352241743	376	moderate
chr11:66044501..66044521,+	0.42150347695348644	0.9119972368774052	0.4481944444824079	392	moderate
chr11:66045634..66045710,+	11.979602224030634	0.9740601047028022	0.5636845190649855	433	moderate
chr11:66045974..66045981,+	0.03282219763841439	0.9870058207191996		45	tissue-specific
chr11:66050086..66050106,+	0.03592806912716344	0.9963121759848252		38	tissue-specific
chr11:66050114..66050138,+	0.12525665267320407	0.960626389666132		81	moderate
chr11:66050557..66050596,+	0.135347134625145	0.9846904572514636	0.6666666666666666	107	moderate
chr11:66050807..66050819,+	0.059513435859904366	0.9834895765246104		61	moderate
chr11:66052982..66053012,-	0.11385472743987367	0.9615861197429956	0.6666666666666666	194	moderate
chr11:66055694..66055705,-	0.16146064995911036	0.9325795201753948	0.3092774973963826	245	moderate
chr11:66055712..66055745,-	0.47287144086708666	0.9551855421367494	0.23890217487603166	368	moderate
chr11:66056505..66056522,-	7.995049572421435	0.9402285889549704	0.5490425233736719	533	ubiquitous
chr11:66056544..66056560,-	6.116877338033999	0.8590141616194684	0.3938029713334019	540	ubiquitous
chr11:66056564..66056579,-	9.963052557216178	0.8401707132032371	0.4006230961861921	536	ubiquitous
chr11:66056596..66056622,-	46.88920774584322	0.8260707979178576	0.3272280074702713	549	ubiquitous
chr11:66056854..66056880,+	0.5700904381003827	0.9059186288727714	0.3192860245917862	402	moderate
chr11:66059158..66059193,-	0.20620708792473558	0.9837319085686091		50	tissue-specific
chr11:66059208..66059231,-	0.16823275156492384	0.976432943236787		73	moderate
chr11:66059302..66059313,+	0.507151398205108	0.972675068691206	0.6666666666666666	181	moderate
chr11:66059326..66059331,+	0.17441933384400551	0.9592771492365336		131	moderate
chr11:66059339..66059348,+	0.5197068886381623	0.9701137399871792		142	moderate
chr11:66059358..66059372,+	7.365458475932207	0.9718088040847616	0.6666666666666666	297	moderate
chr11:66063254..66063265,+	0.059573301869779036	0.9947523684393961	0.6666666666666666	57	moderate
chr11:66079718..66079723,-	0.04278563627616894	0.979575225039067	0.6666666666666666	58	moderate
chr11:66079886..66079899,-	0.11119984983590653	0.9773242124129846	0.6354764095081679	139	moderate
chr11:66080423..66080428,+	0.04425889102245857	0.9904934150135024	0.28928685520987496	79	moderate
chr11:66080831..66080860,-	0.10059389355858514	0.98873294788195	0.6666666666666666	120	moderate
chr11:66082644..66082662,-	0.3813438465988175	0.9462913475785996		170	moderate
chr11:66082821..66082867,+	1.0763702955678847	0.9621632243887656	0.6666666666666666	224	moderate
chr11:66082875..66082914,-	0.6514720648178554	0.939606893608041	0.6666666666666666	210	moderate
chr11:66082877..66082889,+	0.2125392185789597	0.9611210510419564	0.6666666666666666	160	moderate
chr11:66082890..66082979,+	1.770177574813942	0.9599098796316372		240	moderate
chr11:66082918..66082935,-	0.2573415829586735	0.9479319186293927	0.6666666666666666	158	moderate
chr11:66083010..66083055,-	0.6747692374783046	0.9525137208535988	0.6666666666666666	206	moderate
chr11:66083065..66083080,+	0.14820840528350307	0.9526145049076472		149	moderate
chr11:66083107..66083156,-	1.0656428420532926	0.9365840786442104		226	moderate
chr11:66083180..66083195,-	0.25690386555514333	0.9509500301040188		167	moderate
chr11:66083196..66083252,-	1.439647562556103	0.9405244375875556	0.6666666666666666	242	moderate
chr11:66083317..66083330,+	0.0742377204652755	0.9692335398125156		95	moderate
chr11:66083335..66083379,+	0.5099854663741417	0.9548659503148674	0.6666666666666666	186	moderate
chr11:66083418..66083442,-	1.117939706932609	0.9428499332314546	0.6666666666666666	229	moderate
chr11:66083457..66083472,-	0.2468828824829642	0.9391410716173252	0.6666666666666666	154	moderate
chr11:66083621..66083639,-	0.4544531853943398	0.94582281923603	0.6666666666666666	179	moderate
chr11:66084059..66084071,-	0.23724371666239832	0.9886696429527024	0.6666666666666666	131	moderate
chr11:66084508..66084523,-	31.94988635892999	0.9428414379534528	0.6666666666666666	341	moderate
chr11:66103136..66103189,-	0.9766032901834555	0.9562185441884152	0.6666666666666666	302	moderate
chr11:66103867..66103923,-	19.3406121932003	0.9291150253883974	0.5956425106386719	508	ubiquitous
chr11:66103932..66103945,-	0.6596563552054795	0.8424369193386226	0.5191710215428156	416	moderate
chr11:66104237..66104250,-	0.11226299194830419	0.9437599038380936	0.4722043317925154	170	moderate
chr11:66104423..66104434,+	0.03926849247629795	0.9850436249688824		59	moderate
chr11:66112520..66112534,-	8.749517878129181	0.8890701005206426	0.415003190601874	543	ubiquitous
chr11:66112539..66112551,-	1.8269489142867175	0.889740487185799	0.3563929441474725	524	ubiquitous
chr11:66112555..66112601,-	25.55299400266939	0.8442255365704489	0.33116294175087796	550	ubiquitous
chr11:66112682..66112704,+	0.04836903762026952	0.9873838456587348	0.40791238477956804	122	moderate
chr11:66115008..66115026,-	0.6231730715934602	0.9663630282130088	0.6666666666666666	191	moderate
chr11:66115032..66115144,-	27.652950208701412	0.8891793105883168	0.6152181708272105	542	ubiquitous
chr11:66115222..66115290,+	1.2876081887375714	0.9223655969388568	0.5792519965632199	509	ubiquitous
chr11:66115304..66115316,+	0.08576339067460571	0.976514003121078	0.6666666666666666	151	moderate
chr11:66115306..66115327,-	0.2763265811407652	0.8897491740366331	0.3035744724079865	341	moderate
chr11:66118985..66118995,+	0.039915604636685344	0.9937684982767868	0.6666666666666666	20	tissue-specific
chr11:66139068..66139120,-	1.9526001514630116	0.972477941617772	0.592116729892823	271	moderate
chr11:66139128..66139152,-	0.7680053497056972	0.9517515479767766	0.525513578856356	260	moderate
chr11:66139160..66139170,-	0.14158546778958325	0.9614557218549592	0.6221369650275097	186	moderate
chr11:66139199..66139274,-	8.076584773612513	0.9141312519093636	0.60896826175401	497	ubiquitous
chr11:66139573..66139591,-	0.40232523318832525	0.980773174981896	0.5580398204144746	219	moderate
chr11:66139617..66139653,-	0.29675198006983056	0.9621825135559235	0.5597173979603741	302	moderate
chr11:66139906..66139922,-	0.2094014974164492	0.9324378999215206	0.40690240838818176	236	moderate
chr11:66139926..66139937,-	0.057290688733226666	0.9703884664170832	0.6206680273520048	133	moderate
chr11:66160918..66160923,+	0.5705383467977183	0.9430905961719812	0.3251383293178886	344	moderate
chr11:66176617..66176636,+	0.31969967648766967	0.9545831355186144		233	moderate
chr11:66176648..66176659,+	0.2302004172083396	0.9843011676460608		164	moderate
chr11:66187305..66187310,-	0.09909874831127256	0.9942072788259018		16	tissue-specific
chr11:66187966..66187971,+	0.048397414376814926	0.9939493642680072		10	tissue-specific
chr11:66188503..66188511,+	2.3864936892604884	0.9881533648646336	0.6666666666666666	118	moderate
chr11:66191102..66191106,-	0.06753755007348135	0.9915893801809742		10	tissue-specific
chr11:66206260..66206325,-	102.80296076248247	0.7567061337652581	0.021360093497150585	550	ubiquitous
chr11:66234337..66234424,+	6.520243870489333	0.8739553226947091	0.3382005373100885	541	ubiquitous
chr11:66235249..66235274,-	0.05174423019011407	0.9910512923978899		41	tissue-specific
chr11:66247478..66247503,+	0.5078389328884658	0.8503042394313435	0.38961179761677256	413	moderate
chr11:66247693..66247738,-	6.639957328702604	0.8564695694523068	0.25233819920492745	549	ubiquitous
chr11:6624785..6624800,-	1.2065894861479751	0.8774661849564572	0.2709727172249237	513	ubiquitous
chr11:66247887..66247916,+	13.739767902071577	0.8944798530574956	0.1998292640769345	546	ubiquitous
chr11:6624801..6624877,-	12.748702858840847	0.6441935787634383	0.1651882921359967	548	ubiquitous
chr11:6624879..6624902,-	3.4636337703622173	0.7986149466007235	0.506987306305411	544	ubiquitous
chr11:6624955..6624967,+	2.0383371583745125	0.7767817234185511	0.2994304366430563	534	ubiquitous
chr11:6624970..6625034,+	38.606177073190324	0.8571923201064282	0.30261744600561896	550	ubiquitous
chr11:6625049..6625060,+	0.9403799640133746	0.8757933824075919	0.5031661011170651	445	moderate
chr11:6625084..6625095,+	1.3011633518101366	0.9062318641432624	0.3730962899025208	468	moderate
chr11:6625268..6625307,+	0.7694521323123349	0.9013621378106764	0.4767539145501358	426	moderate
chr11:66278098..66278135,+	22.818639079474114	0.8117926559081079	0.2753487195488057	548	ubiquitous
chr11:6629939..6629954,+	0.06296949727609628	0.9825722855107364	0.44879026749362416	124	moderate
chr11:6631001..6631021,+	0.38943301715579576	0.8807568618009795	0.3353302850106032	372	moderate
chr11:66313474..66313488,-	1.3791429271675972	0.8562836743087914	0.2986929142734096	503	ubiquitous
chr11:66313492..66313546,-	27.011914672468098	0.7848157261976824	0.21007519809435607	550	ubiquitous
chr11:66313686..66313697,-	0.20744149765556533	0.9115919431917042	0.2548924063391745	329	moderate
chr11:66313699..66313715,-	0.9377459528245831	0.9236996262453748	0.4470140450271247	488	moderate
chr11:66314367..66314384,+	4.159755542694493	0.9939987430170372	0.6666666666666666	140	moderate
chr11:6631459..6631471,+	0.1982198279694573	0.9242572990136378	0.5687900031173138	300	moderate
chr11:6632984..6633001,-	1.3943825464613189	0.9529623999507492	0.25709156004512096	502	ubiquitous
chr11:6633211..6633248,-	0.2845560635980617	0.9757834615150472	0.1963956733247524	350	moderate
chr11:6633406..6633456,-	168.13788498797248	0.8330951940182377	0.20423706291332094	550	ubiquitous
chr11:6633553..6633568,+	0.29369539531032984	0.9409206348570284	0.10326133969120672	305	moderate
chr11:66335983..66335994,-	0.35019446280409894	0.9773914792729334	0.6666666666666666	275	moderate
chr11:66335995..66336059,-	20.617906965527617	0.8737111172797126	0.4787321659112306	498	ubiquitous
chr11:66336060..66336089,-	7.83400052673781	0.829191242600462	0.4350154588387024	491	moderate
chr11:6633730..6633741,-	0.0536912040092964	0.9727859471273682		104	moderate
chr11:6633799..6633813,-	0.11150794384404858	0.9878709939568104		97	moderate
chr11:6634951..6635010,-	1.6003636786584625	0.9647429371614114	0.4456605118003321	515	ubiquitous
chr11:6635152..6635164,-	0.4121346620544733	0.963999344936025	0.3033238280407684	398	moderate
chr11:6635181..6635193,-	0.2943173061392111	0.9740240235618168	0.3628703706884957	339	moderate
chr11:6635265..6635378,-	6.995260415052927	0.9829604677423348	0.3263770432992194	545	ubiquitous
chr11:6635379..6635461,-	3.545797194249601	0.9812715464137164	0.3710652213815445	533	ubiquitous
chr11:6635464..6635489,-	1.5867728069924392	0.9825550778891864	0.28915814766887704	497	ubiquitous
chr11:6635520..6635555,-	0.7227708353713626	0.9357928402288436	0.41494501572172826	459	moderate
chr11:6635581..6635603,-	0.7031970504261918	0.9842089103828788	0.3696195337641368	449	moderate
chr11:6635612..6635641,-	0.9710999170069251	0.9713688393522344	0.2717945308792251	466	moderate
chr11:6635655..6635679,-	0.676743470275544	0.94537490902724	0.2660818115311416	463	moderate
chr11:6635712..6635734,-	0.49758808746454447	0.9779488450033802	0.32369916599730164	424	moderate
chr11:6635737..6635756,+	0.5493806655060922	0.9552034697082252	0.3593245665451222	428	moderate
chr11:6635738..6635779,-	0.8979414382749112	0.9731828839263288	0.376976082790168	480	moderate
chr11:6635815..6635831,-	1.0201465701839583	0.9060637828380348	0.2225022843749932	466	moderate
chr11:66360503..66360546,-	0.612212823118279	0.9816563037848238	0.3140126894744379	421	moderate
chr11:66360548..66360564,-	0.08171453387906176	0.9793917682889998	0.2931399712999949	189	moderate
chr11:66360630..66360641,+	1.038493386143422	0.8759746526536121	0.16904782597906454	505	ubiquitous
chr11:66360642..66360664,+	12.929295685831857	0.8393700489274826	0.06358665922079136	548	ubiquitous
chr11:66360665..66360682,+	4.741873882396128	0.9166124240037798	0.2951870738144612	544	ubiquitous
chr11:66367106..66367110,+	0.27610602387385474	0.9752265641883956	0.2468603707035385	261	moderate
chr11:6637561..6637581,-	0.10619655885469063	0.9526762648680512	0.21213785778012387	230	moderate
chr11:66382558..66382565,-	0.7331504217403085	0.9647820703741096	0.4691254974943225	295	moderate
chr11:66384079..66384110,+	54.76956562170742	0.7562988259925559	0.09742396124725188	550	ubiquitous
chr11:66384567..66384592,+	0.12222820870083674	0.9700132202527524	0.3952522752857779	236	moderate
chr11:66384629..66384643,+	0.12325584460248389	0.9788810781456422	0.6666666666666666	166	moderate
chr11:66384906..66384916,+	0.165248300288806	0.9737462845262288	0.38273741441295545	209	moderate
chr11:66386629..66386638,-	0.026014830364303774	0.9815012264579942		39	tissue-specific
chr11:66386710..66386739,-	0.17483086778482174	0.9817814024634544		108	moderate
chr11:66386968..66386983,+	0.09864367212738882	0.9788976103517526	0.4498570988327646	139	moderate
chr11:66391996..66392012,+	0.15005676708788826	0.9622897484251974	0.5913591024213373	244	moderate
chr11:66392608..66392621,+	0.07284746122437577	0.9618814795227848	0.3731059732422384	191	moderate
chr11:66393074..66393095,+	0.14804183297922055	0.9503401516122288	0.4798905946090021	270	moderate
chr11:6639464..6639482,+	0.07692764458778945	0.9919052496869472		63	moderate
chr11:6639985..6639997,+	0.10821807213430386	0.959506398276698		176	moderate
chr11:66404580..66404593,+	0.26672704087210014	0.9483123961292698	0.4825419280007475	352	moderate
chr11:66405859..66405873,-	0.22064254695495483	0.9365425840498388	0.34893709481900065	305	moderate
chr11:66406132..66406143,+	4.751196762548797	0.7000648019896403	0.3408291002204624	544	ubiquitous
chr11:66406149..66406184,+	53.84923522732736	0.6234913255298532	0.1352897585527489	550	ubiquitous
chr11:6640638..6640665,-	69.06527792125797	0.9035738613001622	0.22260605862902053	550	ubiquitous
chr11:66412411..66412415,+	0.6317489879703145	0.9361139207427264	0.353596111091679	438	moderate
chr11:66425833..66425846,+	0.5669312675120857	0.9743280621505748	0.20002575330245428	432	moderate
chr11:66427619..66427623,+	0.726847042468476	0.9672285194651984	0.3288181077680236	442	moderate
chr11:66435183..66435187,+	0.24368530409549377	0.94597039239685	0.41044062746698173	337	moderate
chr11:66445263..66445365,-	12.385910255590693	0.7003874526417873	0.3091805891326904	548	ubiquitous
chr11:66445293..66445303,+	0.4379616296386954	0.9682536256976624	0.26233804778911163	325	moderate
chr11:66445589..66445601,+	0.49546931550606027	0.9721118596903624	0.623965691107822	278	moderate
chr11:66469231..66469245,-	0.25926749449580333	0.9950717104464848	0.6666666666666666	24	dynamic
chr11:66469256..66469259,-	0.015368850746800004	0.9957957387385488	0.6666666666666666	7	tissue-specific
chr11:66469260..66469272,-	0.07929180955180128	0.9953806516631604	0.6666666666666666	16	tissue-specific
chr11:66469305..66469310,-	0.025903674781072788	0.9950611756784598		16	tissue-specific
chr11:66472843..66472849,+	0.07605431263195694	0.9906408083619824	0.6666666666666666	132	moderate
chr11:66475681..66475728,-	0.10766501426400756	0.9967357799856652	0.6666666666666666	47	tissue-specific
chr11:66475737..66475745,-	0.006355567483279019	0.9960032333853636	0.6666666666666666	17	tissue-specific
chr11:66475770..66475777,-	0.008515925077499644	0.9953043852334164	0.6666666666666666	13	tissue-specific
chr11:66485713..66485755,-	0.009007857571913979	0.9974280537746216		12	tissue-specific
chr11:66486268..66486281,-	0.4237456206287739	0.9888994925830268	0.6666666666666666	103	moderate
chr11:66486288..66486342,-	1.9311412928690677	0.9709116221132336	0.6666666666666666	182	moderate
chr11:66486358..66486366,-	0.046106673971276324	0.9815697085357032	0.6666666666666666	60	moderate
chr11:66491308..66491313,+	0.21681993497433047	0.9840223844029108	0.487592099056088	147	moderate
chr11:66494894..66494908,-	0.047265354882090264	0.9940274922619676	0.6666666666666666	52	tissue-specific
chr11:66495572..66495583,-	0.15669073635870587	0.9183228395112164	0.6464803352621328	196	moderate
chr11:66495591..66495624,-	0.6303666085388582	0.9510788929996914	0.4846728493230487	303	moderate
chr11:66495696..66495802,-	3.336645803569333	0.9465803019099596	0.4734819017452838	414	moderate
chr11:66495843..66495860,-	0.3033621778098512	0.9767411886538174	0.6003933737063313	249	moderate
chr11:66495923..66495937,-	0.542071352401533	0.9357666992447894	0.4328637789991244	298	moderate
chr11:66496438..66496447,-	0.0711470034674608	0.9734938252912156	0.6666666666666666	73	moderate
chr11:66496452..66496465,-	0.1499219108575585	0.9855072138936548	0.6666666666666666	98	moderate
chr11:66496474..66496492,-	0.34642116925765354	0.9914132940685104	0.6666666666666666	144	moderate
chr11:66496501..66496518,-	0.3237300848505017	0.989568456340392	0.6666666666666666	175	moderate
chr11:66496613..66496628,-	0.23345979133420883	0.9672254198207364		76	moderate
chr11:66496655..66496706,-	3.1359823761918446	0.9628039032794438		137	moderate
chr11:66496708..66496733,-	1.0638786711411186	0.9599815019518422		101	moderate
chr11:66496743..66496756,-	0.3263610468078613	0.9625702069930114	0.6666666666666666	84	moderate
chr11:66496813..66496816,-	0.03827031548210733	0.9731457141670604		43	tissue-specific
chr11:66512120..66512159,-	3.1564804533614477	0.8776544814292853	0.3648150701477068	539	ubiquitous
chr11:66512168..66512277,+	5.464851019101909	0.8174131899850092	0.042767419984027735	541	ubiquitous
chr11:66512303..66512359,+	2.451417018730485	0.9222627737644422	0.5006212324286033	498	ubiquitous
chr11:66583418..66583427,+	0.009983440410818728	0.9960976610995292		9	tissue-specific
chr11:66610458..66610467,+	0.5152409218485006	0.9295245859561548	0.3597341092139799	387	moderate
chr11:66610757..66610775,-	0.32453548185326264	0.9407028253872532	0.5079079740023668	350	moderate
chr11:66610804..66610835,-	1.8488944504637999	0.8806550599407106	0.35887269935824234	510	ubiquitous
chr11:66610885..66610931,+	13.728171582651882	0.7842353960157906	0.09362039972742624	548	ubiquitous
chr11:66623726..66623750,-	0.07495655112597618	0.9929396459718728	0.6049132037774142	139	moderate
chr11:66623752..66623760,-	0.015331014041754697	0.9937202731502324	0.6666666666666666	38	tissue-specific
chr11:66624034..66624090,+	1.35232523047588	0.8645058363683067	0.6033459241420451	483	moderate
chr11:66624154..66624209,+	1.6144029516158593	0.9015028101956096	0.6172770130833817	488	moderate
chr11:66624212..66624250,+	0.778330469334242	0.9198134800911196	0.6342317978450883	433	moderate
chr11:66624527..66624592,+	7.666779362297192	0.833008421020393	0.3738411349896247	535	ubiquitous
chr11:66633918..66633936,-	0.01967022063648379	0.9966080400269224		9	tissue-specific
chr11:66634017..66634026,-	0.021383476004364414	0.995367534964172		19	tissue-specific
chr11:66634028..66634039,-	0.026917444618771543	0.9976988470604335		10	tissue-specific
chr11:66636028..66636036,-	0.13001997653199232	0.9924885387818512	0.6657049660456171	72	moderate
chr11:66647004..66647010,-	0.02889950184059765	0.994593297121073		18	tissue-specific
chr11:66647014..66647037,-	0.21353115050879481	0.9953047782730692	0.6666666666666666	40	tissue-specific
chr11:66647088..66647097,-	0.02919370858218506	0.9958623283969624		14	tissue-specific
chr11:66673469..66673482,-	0.18812554813743335	0.9902158018729992	0.5559605495213312	79	moderate
chr11:66673490..66673527,-	1.3263593199278751	0.9774918173726058	0.43683787606139696	203	moderate
chr11:66673538..66673570,-	0.27358784543802794	0.9729560883871478	0.6071844541863838	136	moderate
chr11:66675325..66675334,-	0.03056396612477883	0.9934827063537128	0.5833379461489941	34	tissue-specific
chr11:66675339..66675357,-	0.35352812854599197	0.9931855898424272	0.5855289503216748	99	moderate
chr11:66675363..66675370,-	0.03313157463183503	0.9931492882444838	0.5869952244011667	43	tissue-specific
chr11:66675371..66675430,-	0.8661867704841855	0.9936719161084278	0.6272156774756826	147	moderate
chr11:66675579..66675600,-	0.029615135678635527	0.9946821303490638	0.5990180549398928	29	tissue-specific
chr11:66676050..66676060,+	0.012131092526217269	0.9980335013373844		5	tissue-specific
chr11:666869..666874,-	0.21723540084297477	0.9817111059770046	0.10464109075672563	289	moderate
chr11:66711224..66711227,-	0.07971462039316603	0.9809596601870276	0.6173457542597919	146	moderate
chr11:66724317..66724340,-	0.036390127601384166	0.9828996987298192	0.6666666666666666	62	moderate
chr11:66725820..66725831,-	0.8829038768561751	0.8985112281083657	0.5514611867567424	426	moderate
chr11:66725837..66725869,-	17.24862074310119	0.8823040263753962	0.4508812510026134	537	ubiquitous
chr11:66742742..66742753,+	0.03419110679920342	0.9891941881249876	0.6666666666666666	24	tissue-specific
chr11:66742766..66742787,+	0.18840631855243978	0.995512291252812	0.6629834587154183	37	tissue-specific
chr11:66742795..66742818,+	0.14396659700134629	0.9923858092180432	0.6666666666666666	43	tissue-specific
chr11:66757206..66757214,+	0.10249381560187876	0.9836243027399318	0.5556323003015157	106	moderate
chr11:6676953..6676992,-	0.5644265019304396	0.9513347578130072		272	moderate
chr11:6677018..6677065,-	3.2894217087639213	0.938966927698458		360	moderate
chr11:6677283..6677296,+	0.09709636632830719	0.9863535276337602		98	moderate
chr11:66790555..66790614,+	0.6130259404037576	0.9572064135300656	0.6666666666666666	252	moderate
chr11:66790617..66790635,+	0.1799559102847881	0.9768811282855964	0.6666666666666666	141	moderate
chr11:66790645..66790660,+	0.12642893068388214	0.967146297868797	0.6666666666666666	116	moderate
chr11:66790693..66790733,+	0.4929887169883122	0.9693674926230956	0.6666666666666666	198	moderate
chr11:66790868..66790891,+	0.152201294726258	0.9758300151922026	0.6666666666666666	108	moderate
chr11:66800552..66800553,+	0.021346123865059814	0.9922202564135942		39	tissue-specific
chr11:66811898..66811900,-	0.010673900698258356	0.9899486115457196		13	tissue-specific
chr11:66822882..66822909,+	0.05954767075431525	0.9927670026630606	0.6666666666666666	59	moderate
chr11:66824276..66824298,+	5.470128154254474	0.9031353626440518	0.6601444668827905	422	moderate
chr11:66824303..66824343,+	16.482643974161963	0.9411450349292926	0.6648039381728643	426	moderate
chr11:66824346..66824359,+	2.4490926332360465	0.9563385193059392	0.6635041912489964	350	moderate
chr11:66839234..66839247,+	0.18180811035522712	0.9632388624730998	0.6666666666666666	183	moderate
chr11:66885423..66885491,+	1.4945112628412818	0.9063995153604444		415	moderate
chr11:66885579..66885639,+	0.8630583757751636	0.8969265319702853	0.6666666666666666	414	moderate
chr11:66886364..66886378,-	0.10917714236192881	0.9739223510050276	0.33363592628622235	184	moderate
chr11:66886717..66886762,+	19.88621534942131	0.8721647147808492	0.2662505488489782	550	ubiquitous
chr11:66888427..66888439,-	0.027854480090320495	0.9887448595349646		36	tissue-specific
chr11:66888450..66888468,-	0.04809572850689927	0.9835880526630476		62	moderate
chr11:66890771..66890776,+	0.6171676309449793	0.9721450241322416	0.1776327556301706	429	moderate
chr11:66897312..66897314,+	0.030053265244062054	0.9797509387071816		98	moderate
chr11:66948448..66948452,+	0.635295049966408	0.9811899575660118	0.08849488829125958	426	moderate
chr11:66959931..66959934,+	0.3350600722575536	0.9707413367780158	0.0905132689751097	352	moderate
chr11:6699933..6699944,+	0.02517192906053185	0.9896266047349974		57	moderate
chr11:67007445..67007459,+	1.048210799473647	0.8735694139212911	0.24606999496511306	486	moderate
chr11:67007477..67007493,+	9.63709315912034	0.8820675858305398	0.1281011944784358	543	ubiquitous
chr11:67007522..67007533,+	1.0623595578145335	0.9266457718598772	0.3341464052237844	501	ubiquitous
chr11:67007535..67007546,+	0.7685069331212439	0.90810707964989	0.06269724350820423	483	moderate
chr11:67007548..67007610,+	9.360111231911377	0.9341246673161732	0.2314042863035232	545	ubiquitous
chr11:67007611..67007622,+	0.7106117050695695	0.9771841403908506	0.22083965953872475	419	moderate
chr11:67007760..67007773,+	0.1579466804512576	0.9869610343290279	0.6666666666666666	117	moderate
chr11:67008505..67008520,-	0.09621866360923005	0.9918910081360972	0.6666666666666666	44	tissue-specific
chr11:67008544..67008556,-	0.06132914467019891	0.9846302088438984	0.6666666666666666	80	moderate
chr11:67014575..67014580,+	0.30937929667288017	0.971920450528342	0.3870794313166249	363	moderate
chr11:67033858..67033865,+	0.8566823503002512	0.951394560858316	0.2932196897922365	484	moderate
chr11:67033869..67033872,+	0.48156249089406244	0.9698399847143198	0.07507825638323799	445	moderate
chr11:67033885..67033888,+	0.6208625429391037	0.9611156928967092	0.3280455584779678	454	moderate
chr11:67033909..67033950,+	32.622738870738736	0.9760601689831696	0.06177976133729905	549	ubiquitous
chr11:67034140..67034180,+	1.2757001491355422	0.9588254465515832	0.3198744887384936	443	moderate
chr11:67034896..67034903,-	0.01406811139178875	0.9943249726632668	0.6666666666666666	31	tissue-specific
chr11:67034925..67034943,-	0.012058043159283277	0.9962035724611452		25	tissue-specific
chr11:67035405..67035415,+	0.025744893999529856	0.9941695994740236		45	tissue-specific
chr11:67035466..67035495,-	0.03070853772483589	0.9945859085508376		28	tissue-specific
chr11:67037100..67037109,+	0.013223080129230711	0.994992430182246		18	tissue-specific
chr11:67041994..67042004,+	1.1241791451402825	0.9513611901086764	0.2687209803219784	451	moderate
chr11:67044625..67044667,+	1.0485226837195076	0.9667551099156976	0.6497254279046998	311	moderate
chr11:6704513..6704578,-	55.334486918348794	0.7208076515466113	0.31268019570499866	550	ubiquitous
chr11:67045220..67045229,+	0.06789371938838971	0.99274571945317	0.6666666666666666	66	moderate
chr11:67045247..67045261,+	0.749647624280656	0.9867394718965432	0.4805232057687768	164	moderate
chr11:67049422..67049427,+	0.3778773922224593	0.9664542072066024	0.5505511687814473	350	moderate
chr11:67050220..67050224,+	0.20254043813635475	0.972847821646544	0.4900597870187752	264	moderate
chr11:67051029..67051049,+	0.07162743250075657	0.992522704651213		35	tissue-specific
chr11:67051096..67051110,+	0.12697063881733855	0.9879178294528814		48	tissue-specific
chr11:67051146..67051171,+	0.5364162787167032	0.9952421643383488		78	moderate
chr11:67051186..67051245,+	0.42305349927937613	0.9894270961921536	0.6666666666666666	200	moderate
chr11:67054351..67054378,-	0.22673992934073675	0.9947873900895476		55	moderate
chr11:67054641..67054675,+	0.3052325844689483	0.9948153826928902		70	moderate
chr11:67055732..67055756,-	0.1729259968591982	0.9948717431931408		49	tissue-specific
chr11:67055847..67055861,-	0.06854102582560707	0.9949290834954648	0.6666666666666666	55	moderate
chr11:67055888..67055896,-	0.05859633599533666	0.994655360465386		53	tissue-specific
chr11:67055917..67055926,-	0.06171441365462069	0.9905977865896118	0.6666666666666666	116	moderate
chr11:67055932..67055944,-	0.10809340857713974	0.9919427579687928	0.5130820625861668	171	moderate
chr11:67055986..67056054,+	3.826841578516609	0.9447485114138248	0.2626239354149693	541	ubiquitous
chr11:67056068..67056080,+	0.5919406264815831	0.9810972368553154	0.4723995398269794	251	moderate
chr11:67056411..67056458,-	0.7882393439810051	0.9539196628342148	0.4149621807204145	436	moderate
chr11:67056485..67056508,+	0.30960511596887796	0.9482993127948288	0.1298040718480958	370	moderate
chr11:67056664..67056668,-	0.2005560018418223	0.9926350092102204	0.5281508479685204	202	moderate
chr11:67056755..67056825,+	5.15482263738685	0.8340532092867743	0.2335582699025127	544	ubiquitous
chr11:67056867..67056926,+	1.8686154786628182	0.9292691703355512	0.12463310588144415	519	ubiquitous
chr11:67070950..67070963,+	0.8362707553775344	0.8556204364721313	0.5450713610621577	460	moderate
chr11:67070968..67071046,+	11.362039492240102	0.9091394025227056	0.5207020960063009	516	ubiquitous
chr11:67071050..67071063,+	0.4933290813836187	0.9471054773571088	0.6499267999006153	323	moderate
chr11:67071486..67071494,-	0.011176968178493634	0.9829574526701984	0.6666666666666666	37	tissue-specific
chr11:67071639..67071657,+	0.07654172012621535	0.9706459688607868	0.5981891217746316	91	moderate
chr11:67084754..67084768,+	0.18827379800353303	0.9771311982093556	0.5572885779289364	294	moderate
chr11:67084884..67084930,-	0.11039038318770908	0.9553946343734308	0.4049456258666207	224	moderate
chr11:67085304..67085352,+	5.153161135735416	0.8303867422187637	0.39883200687382986	542	ubiquitous
chr11:67085355..67085368,+	0.4108692690607462	0.9273653535382644	0.5264948108666667	368	moderate
chr11:67120488..67120499,-	0.09181631641289806	0.9442476741957604		208	moderate
chr11:67120569..67120609,+	0.1430268345842775	0.9795765978002804	0.6666666666666666	182	moderate
chr11:67120765..67120776,-	1.07453737789434	0.9506617152817548	0.6666666666666666	423	moderate
chr11:67120956..67120972,-	4.882330529001153	0.9246480233902477	0.4565536229467062	507	ubiquitous
chr11:67120974..67121041,-	70.90663851070937	0.8679403717869005	0.4436928813901191	550	ubiquitous
chr11:67121075..67121082,-	0.5429961168619658	0.9481348550267652	0.2867428091035832	435	moderate
chr11:67121300..67121329,+	0.21860047449843398	0.977141215936212	0.4172312164463993	261	moderate
chr11:67124405..67124419,-	0.05269167147191901	0.9927968383266064	0.4260356490236609	66	moderate
chr11:67124441..67124452,-	0.07717150229093632	0.9876835795014159	0.34301148500289025	99	moderate
chr11:67134132..67134135,-	0.08045471975590943	0.9680757478864096	0.3607116460635656	165	moderate
chr11:67134927..67134931,-	0.0827923787916232	0.9768514227125356	0.6666666666666666	155	moderate
chr11:67136506..67136524,-	0.26364172815280523	0.967264078195072	0.4241454716922277	262	moderate
chr11:67139659..67139673,-	0.060989910495335004	0.9754900391633604	0.6666666666666666	144	moderate
chr11:67140155..67140175,+	0.5682714132647051	0.9075950857488796	0.5884402286440809	373	moderate
chr11:67140818..67140820,-	0.02925680631145609	0.9956749528590382	0.6666666666666666	62	moderate
chr11:67141058..67141077,-	6.745918387862699	0.961908903067004	0.5563268236475983	488	moderate
chr11:67141090..67141110,-	1.805607939275257	0.9365719137076822	0.4386110043030601	426	moderate
chr11:67141561..67141574,-	0.22778185089304662	0.963277852647225	0.5813387765428494	263	moderate
chr11:67141640..67141651,-	0.2843671294401975	0.956447614200978	0.612404061797441	287	moderate
chr11:67143450..67143466,+	0.04995752132250792	0.9934270870667354		41	tissue-specific
chr11:67159416..67159492,+	4.689209454696108	0.8538661107292403	0.0661637022735652	540	ubiquitous
chr11:67166039..67166056,-	0.496370197851897	0.9140242925738864	0.3750860930305231	429	moderate
chr11:67166063..67166093,+	1.086542154107963	0.8937804496344965	0.21938081413294985	471	moderate
chr11:67169036..67169086,-	2.683449934658434	0.9082506913137368	0.2193486783594136	522	ubiquitous
chr11:67169253..67169264,-	1.8437032313312913	0.9258227764914708	0.3331680204118384	516	ubiquitous
chr11:67169265..67169355,-	107.39272367307588	0.7594158956573629	0.10860386723320337	550	ubiquitous
chr11:67169536..67169551,+	0.15384246842126387	0.9357606138648016	0.4927948425771814	257	moderate
chr11:67169566..67169618,+	0.2685857527749741	0.96986675304205	0.24316984076197976	263	moderate
chr11:67171358..67171385,+	0.5023562456634211	0.9738254852370338	0.5083479426788178	131	moderate
chr11:67171391..67171468,+	1.6207527647063138	0.9711590637258508	0.6666666666666666	176	moderate
chr11:67171471..67171484,+	0.08995361264000988	0.9888116282981728		69	moderate
chr11:67171548..67171559,+	0.06505134974282459	0.9827407244851688		50	tissue-specific
chr11:67172369..67172408,+	0.1783728662195383	0.9784448890875296	0.6666666666666666	81	moderate
chr11:67172428..67172451,+	0.08991912953536649	0.9837990596238148		57	moderate
chr11:67174819..67174825,-	0.07632941441890001	0.9881628440544286		55	moderate
chr11:67182173..67182176,-	0.14262882913126512	0.9956598638461932	0.6666666666666666	182	moderate
chr11:67182681..67182713,-	0.09340191252760928	0.9782164330100441		47	tissue-specific
chr11:67182776..67182814,+	1.5880845204662992	0.9747194952917216		238	moderate
chr11:67182815..67182840,+	1.357734462300863	0.9809800381645276		107	moderate
chr11:67183141..67183159,+	7.489106980913599	0.9849908848954454	0.6666666666666666	248	moderate
chr11:67183589..67183600,+	0.0722075770033866	0.987355909817327		56	moderate
chr11:67184804..67184809,+	0.01894513358488701	0.991614086792284		32	tissue-specific
chr11:67186174..67186179,+	0.00762627591562172	0.9954851807182692		11	tissue-specific
chr11:67186200..67186211,+	0.05331419376655478	0.9927708969983046		33	tissue-specific
chr11:67188611..67188631,-	0.7891728829288782	0.9439943854216384	0.2492965641718937	432	moderate
chr11:67188642..67188666,-	3.7725973845448117	0.9490024642754666	0.3963022701092214	532	ubiquitous
chr11:67188673..67188690,-	0.389892163638121	0.9176576331910622	0.4672893460986596	394	moderate
chr11:67189671..67189674,+	1.0683297422150126	0.99601675081221	0.4954756157142693	149	moderate
chr11:67190503..67190512,+	0.05075953270412511	0.9954819394386314		43	tissue-specific
chr11:67192009..67192030,+	0.2711015500465019	0.9975576258939456		57	moderate
chr11:67192220..67192236,+	0.306829045066701	0.9972067121196256		62	moderate
chr11:67192332..67192362,-	0.15383267581976207	0.9936143710188692		65	moderate
chr11:67192364..67192389,-	0.13824620972837565	0.9969199284006378		55	moderate
chr11:67195917..67195996,+	20.98805694904868	0.7362329791797181	0.2235337288047704	550	ubiquitous
chr11:67201419..67201430,+	0.025626546746523163	0.9970645473795277		7	tissue-specific
chr11:67203032..67203047,-	0.027282209018242444	0.9851994491732792		39	tissue-specific
chr11:67203349..67203358,-	0.05255753398204381	0.9735181715033059		53	tissue-specific
chr11:67203395..67203402,-	0.015675337858339244	0.9934545116714834		30	tissue-specific
chr11:67203465..67203500,+	0.1878236519366414	0.9867479930220162		76	moderate
chr11:67203630..67203643,-	0.8837284945178039	0.9836837416616746		105	moderate
chr11:67204754..67204767,+	0.14516231452374387	0.965679504898745		90	moderate
chr11:67204769..67204797,+	1.0941229929644731	0.9669017335049799	0.6666666666666666	153	moderate
chr11:67204798..67204825,+	0.21318688146932138	0.9804003135251408	0.6666666666666666	100	moderate
chr11:67205141..67205160,-	54.61258108071966	0.9683808527280676	0.6666666666666666	240	moderate
chr11:67205245..67205270,+	0.18849101927436446	0.9681978008839444		88	moderate
chr11:67206142..67206156,-	0.5552509300628193	0.9738931343031502		94	moderate
chr11:67207655..67207691,-	1.3856996227625153	0.9916812307366364	0.1738494398946294	209	moderate
chr11:67207696..67207709,-	0.16245561031004155	0.9911683918189972	0.5198516713426378	142	moderate
chr11:67210740..67210781,-	0.019298688862997217	0.996024239163803	0.6666666666666666	34	tissue-specific
chr11:67210918..67210929,-	1.311396745566162	0.9099968230725556	0.20043055764741968	481	moderate
chr11:67210930..67210974,-	53.12537353371498	0.8329840854839883	0.11814759410907395	549	ubiquitous
chr11:67211272..67211299,-	1.3186782726294084	0.8456632672251189	0.39687043454646015	507	ubiquitous
chr11:67211795..67211798,+	0.1418616001146052	0.9871245107174758	0.5784177614259831	204	moderate
chr11:67219867..67219912,+	0.37791031101838546	0.9807435901194774		174	moderate
chr11:67222821..67222829,+	0.015612775545661609	0.9961617241530958		5	tissue-specific
chr11:67222863..67222872,+	0.011567598317339337	0.9965874382989792		4	tissue-specific
chr11:67222877..67222887,+	0.028269190129613483	0.9949294482734576		5	tissue-specific
chr11:67222891..67222900,+	0.03967235310179291	0.9969245907365016		4	tissue-specific
chr11:67232109..67232122,-	0.11917555234801927	0.9641161128107956	0.44918303568440177	202	moderate
chr11:67232258..67232311,+	0.6007074660751425	0.9499380554260456	0.3163861623506957	395	moderate
chr11:67232723..67232762,-	0.4130210306197093	0.9829541060002552	0.21420849214048165	205	moderate
chr11:67236624..67236649,-	0.4717693357827662	0.9538409523737708	0.3370652332861089	401	moderate
chr11:67236691..67236748,-	20.21079498124969	0.8048750976551781	0.1200191120324325	550	ubiquitous
chr11:6723829..6723833,-	0.08354264146615692	0.9838107192120512	0.6666666666666666	127	moderate
chr11:67244387..67244393,+	0.08751179097343972	0.9846482409476612	0.6055791634829518	58	moderate
chr11:67250490..67250527,+	19.56853467992626	0.7118428759066749	0.2725531211842151	550	ubiquitous
chr11:67250581..67250627,+	8.530655542841236	0.8492578494161318	0.44154478723552937	548	ubiquitous
chr11:67253567..67253602,+	0.03430353729524299	0.9843983023729528	0.6666666666666666	45	tissue-specific
chr11:67253659..67253667,-	0.06906473758373943	0.9900109422216092	0.6666666666666666	46	tissue-specific
chr11:67256355..67256383,+	0.05379717842822074	0.9977793774454088		18	tissue-specific
chr11:67271845..67271902,-	1.2111810539350072	0.9620773630736268	0.3881566686635472	345	moderate
chr11:67272148..67272182,+	0.07104961847668233	0.9877125960004948	0.6666666666666666	103	moderate
chr11:67272779..67272790,-	0.5531588510410783	0.8995420654207772	0.6370299986349991	422	moderate
chr11:67272794..67272855,-	10.137908397208644	0.9204356216163886	0.5162948191121477	544	ubiquitous
chr11:67274458..67274468,-	0.11501233991549309	0.9504177837385628	0.5511424170404001	233	moderate
chr11:67275249..67275299,-	1.6028419812532455	0.9496922041360312	0.29147477218774537	449	moderate
chr11:67275516..67275523,-	0.5702258692177206	0.8844246537281909	0.4261161595497445	425	moderate
chr11:67275542..67275556,-	5.707746160195701	0.8546565686828699	0.2473225440009164	538	ubiquitous
chr11:67275568..67275585,-	3.9645441769338006	0.8518045383621474	0.3035762343391413	527	ubiquitous
chr11:67275590..67275616,-	6.367634047300737	0.8385580104762377	0.15642628707793324	537	ubiquitous
chr11:67275623..67275642,-	29.235196806340017	0.8724909954538049	0.3840413662278159	547	ubiquitous
chr11:67275664..67275675,-	2.312242343826052	0.8867632836987704	0.4932506036302454	526	ubiquitous
chr11:67275692..67275699,-	0.7341571466195895	0.90775074249651	0.5733630616848252	478	moderate
chr11:67276100..67276171,-	10.781177506831584	0.7730382516894357	0.3417276524869018	546	ubiquitous
chr11:67276221..67276269,+	0.21058455734692352	0.9648100872552446	0.2421404671809019	273	moderate
chr11:67290913..67290920,-	0.06599970681473702	0.9941822738350732		9	tissue-specific
chr11:67350993..67350997,+	0.7537385410960037	0.9214551795000392	0.6666666666666666	430	moderate
chr11:67351019..67351025,+	0.5361925819559212	0.93014331496067	0.6666666666666666	380	moderate
chr11:67351142..67351153,+	1.8728052653670544	0.8858866228488926	0.6666666666666666	495	moderate
chr11:67351250..67351261,+	5.775629479377643	0.9601580682903382	0.6666666666666666	530	ubiquitous
chr11:67351274..67351293,+	381.05404127374925	0.9229823800848292	0.6665886239388025	539	ubiquitous
chr11:67351313..67351316,+	0.691490111651165	0.9188291921316916	0.6666666666666666	437	moderate
chr11:67351585..67351617,+	1.6402492728769726	0.8838860880099604	0.6666666666666666	499	ubiquitous
chr11:67351960..67351976,+	0.35294943080073604	0.97125403334343		328	moderate
chr11:67352151..67352174,+	0.6947063802918524	0.9234459518853612	0.6666666666666666	422	moderate
chr11:67352177..67352212,+	1.9191472236399105	0.9071239719426112	0.6666666666666666	482	moderate
chr11:67352543..67352552,+	0.016564617772101498	0.9967601894056712		27	tissue-specific
chr11:67352589..67352592,+	0.010863582505313074	0.9959932969146259		23	tissue-specific
chr11:67352594..67352692,+	2.991193719476729	0.8992114084394394	0.6666666666666666	507	ubiquitous
chr11:67353622..67353646,+	0.1851260968133807	0.9207898389388351	0.6666666666666666	282	moderate
chr11:67353900..67353944,+	0.9708586854184728	0.9492321103886372	0.6666666666666666	446	moderate
chr11:67354012..67354070,-	0.7176738238445687	0.9283092296172132	0.6666666666666666	420	moderate
chr11:67373449..67373478,+	0.03083438280697127	0.9951160032897414	0.6666666666666666	21	tissue-specific
chr11:67374365..67374437,+	145.3301151825061	0.8695332435490242	0.2779433274331969	550	ubiquitous
chr11:67377936..67377955,+	0.7580664237032259	0.9283754308406981	0.3675565990332672	468	moderate
chr11:67383289..67383322,-	0.05738669873354647	0.9918941602341294		40	tissue-specific
chr11:67397371..67397416,-	7.856535578225085	0.9231208335875696	0.0519788401796439	536	ubiquitous
chr11:67401254..67401263,-	0.00814045986460177	0.9974885314240084	0.6666666666666666	4	tissue-specific
chr11:67402354..67402359,-	0.00807144669973495	0.9966583471348656		8	tissue-specific
chr11:67402368..67402378,-	0.031099458795949053	0.9968306558028364	0.6666666666666666	13	tissue-specific
chr11:67412284..67412294,-	0.04706349149928661	0.9858714424413147	0.6666666666666666	62	moderate
chr11:67412632..67412649,-	0.6889905757893016	0.9951319293558464		59	moderate
chr11:67412664..67412690,-	0.15029626213391364	0.9908079500334268		39	tissue-specific
chr11:67415020..67415032,-	0.5175961722235124	0.9783649719980956		100	moderate
chr11:67415048..67415063,-	0.3641543888902526	0.9881739216377012		102	moderate
chr11:67415073..67415078,-	0.05738675279617018	0.99401989953851		55	moderate
chr11:67415202..67415246,-	0.05385393822670382	0.9946147467213372		59	moderate
chr11:67417822..67417827,+	0.07604603482780241	0.975195361414618	0.3874733896947218	95	moderate
chr11:67418120..67418138,-	0.1418730914098737	0.977182802921172	0.6666666666666666	116	moderate
chr11:67418140..67418149,-	0.03838968617240898	0.9840319432278696	0.6666666666666666	41	tissue-specific
chr11:67418152..67418213,-	1.0282902594368795	0.9865275205485908	0.6666666666666666	176	moderate
chr11:67418295..67418310,-	0.04152786466287035	0.9889576458435012	0.6666666666666666	85	moderate
chr11:67436996..67437009,-	0.028831701416358293	0.9938318698655454		33	tissue-specific
chr11:67437863..67437876,-	0.1550997885750345	0.9888466685520362		89	moderate
chr11:67442013..67442036,-	0.6647704214429602	0.9916555850080808		81	moderate
chr11:67442051..67442072,-	0.6496399472178751	0.9904532772509788		82	moderate
chr11:67442079..67442102,-	0.6128258348033254	0.9875763705793376		102	moderate
chr11:67442169..67442179,-	0.02723457825408328	0.9894126460617694		32	tissue-specific
chr11:67442196..67442216,-	0.11639579942033813	0.9837151300110354		57	moderate
chr11:67450549..67450556,-	919.931981762336	0.8348583724405595	0.4163006122057176	550	ubiquitous
chr11:67463189..67463193,-	0.035886453440361	0.9860915130038108		26	tissue-specific
chr11:67608319..67608337,+	0.025622298482701044	0.99764848280833		7	tissue-specific
chr11:6767644..6767655,-	0.3345789120843039	0.9684485457285568		137	moderate
chr11:6767657..6767736,-	3.8324250392375845	0.9619094131809028	0.6666666666666666	270	moderate
chr11:67765254..67765266,-	0.01965388243795221	0.9923162846229416		25	tissue-specific
chr11:67770366..67770404,+	0.47943959659670315	0.9818997839488124		131	moderate
chr11:67771024..67771043,-	0.19974650215183565	0.9645039998644941	0.6666666666666666	158	moderate
chr11:67771243..67771255,-	0.2722686227533574	0.936182351577038	0.3882568178953248	313	moderate
chr11:67771513..67771604,-	18.372289431483185	0.9097014700304916	0.4864570477147871	547	ubiquitous
chr11:67776012..67776048,+	0.4714082398187549	0.9671979275297644	0.644221914343139	196	moderate
chr11:67776077..67776088,+	0.08383613404966483	0.9727766141431164	0.6666666666666666	96	moderate
chr11:67777751..67777808,+	10.33734733909808	0.8947552612272686	0.6072340975019611	489	moderate
chr11:67777809..67777829,+	2.79081123924316	0.9594784735485624	0.6308415379880566	406	moderate
chr11:67786884..67786893,+	0.018390754098047565	0.995590305260806		11	tissue-specific
chr11:67798090..67798101,+	3.37833197870138	0.8619166233275234	0.4032698699879516	532	ubiquitous
chr11:67798114..67798185,+	158.88297790986675	0.8594373235795343	0.2643469693277882	550	ubiquitous
chr11:67798363..67798423,+	1.2251192565720002	0.9394941961069132	0.3990571209344698	478	moderate
chr11:67799608..67799611,+	1.3041348629967147	0.8182750518783098	0.31489256637974605	482	moderate
chr11:67800695..67800713,+	0.4099437534917728	0.9373090929191672	0.4730663643483679	393	moderate
chr11:67806376..67806396,-	0.24561442048283058	0.9853002952085498	0.14017367458446647	250	moderate
chr11:67806439..67806460,+	1.6376746504132031	0.9574962366988236	0.25650825799685906	490	moderate
chr11:67806467..67806527,+	21.900541423310322	0.9108381646141199	0.045170156841804115	528	ubiquitous
chr11:67808785..67808804,+	0.07332154018257793	0.9902410312379596	0.4968652900527191	137	moderate
chr11:67811195..67811202,+	0.06574393524641003	0.986515993905869		95	moderate
chr11:67811213..67811268,+	0.9431459735641581	0.972308902930098	0.6666666666666666	214	moderate
chr11:67855574..67855578,-	1.1952985129779743	0.9866457878926326	0.4813894745070029	434	moderate
chr11:67888730..67888774,-	0.15782304922410237	0.9947509953575286	0.3990818074926364	195	moderate
chr11:67888809..67888832,-	2.667297730651058	0.8687267379240302	0.4503879271800928	529	ubiquitous
chr11:67888836..67888869,-	19.56744943981736	0.8447709058966341	0.3670824871861491	550	ubiquitous
chr11:67888881..67888893,-	0.5173482687696839	0.9634981920695666	0.2708046190672559	442	moderate
chr11:67980728..67980739,-	0.3359884686152078	0.9762941382264636	0.3818894821586905	365	moderate
chr11:67980744..67980799,-	8.458606777138412	0.8798505195369412	0.2692391739235963	547	ubiquitous
chr11:67981046..67981159,-	11.273084617223125	0.8434836479348714	0.05547690654366488	549	ubiquitous
chr11:67981250..67981265,-	1.039630563655982	0.9511663476429948	0.17439816831949873	502	ubiquitous
chr11:67981311..67981334,-	0.8877278262103431	0.8723270792774983	0.2867256079265546	499	ubiquitous
chr11:67981438..67981446,+	0.09174266538315831	0.9577731602846488	0.4844513603233505	201	moderate
chr11:67982867..67982902,+	0.21575065103380398	0.9885286605735224		25	tissue-specific
chr11:68039364..68039457,-	40.83792380223449	0.8165341646099521	0.2675445964110697	550	ubiquitous
chr11:68039458..68039476,-	2.941078299009406	0.9309174550954079	0.4339823259460407	533	ubiquitous
chr11:68039562..68039581,+	0.32002141555728064	0.9252824554501056	0.5663202818327919	343	moderate
chr11:68039595..68039618,+	0.5789408307422158	0.9507719458315562	0.4751154156648592	440	moderate
chr11:68049776..68049787,+	0.060816655333601324	0.9920611679760872	0.6666666666666666	52	tissue-specific
chr11:68049932..68049949,+	0.04957590907827149	0.9939836476161892		38	tissue-specific
chr11:68049967..68049992,+	0.0898416326923349	0.9966759590084872	0.6666666666666666	57	moderate
chr11:68050002..68050030,+	0.2099005086014364	0.9978558279575872		40	dynamic
chr11:68050090..68050099,+	0.014454293895132758	0.9968676417081144		14	tissue-specific
chr11:68050186..68050212,+	0.05473942883585629	0.9893912644589608		50	tissue-specific
chr11:68080014..68080030,+	1.1585092515952269	0.8826275467918099	0.046492873529091414	478	moderate
chr11:68080035..68080042,+	0.5477984436436721	0.8848389620160384	0.14787399889401456	438	moderate
chr11:68080047..68080067,+	2.4264867233621707	0.8919877869260711	0.4318623548439784	514	ubiquitous
chr11:68080084..68080127,+	5.442574980869493	0.9524177660771552	0.3972099225150319	528	ubiquitous
chr11:68099033..68099038,-	0.02641939359504697	0.9966267039299732	0.6666666666666666	30	tissue-specific
chr11:68100306..68100311,-	0.0023386392551534704	0.9971818852345636		5	tissue-specific
chr11:68100338..68100345,-	0.0029323019649502543	0.9981818181818182		1	tissue-specific
chr11:68105668..68105675,-	0.22869269635882067	0.9973746965781464		50	dynamic
chr11:68108547..68108548,+	0.14925988495131728	0.9863345136127422	0.3571545802302445	186	moderate
chr11:68133024..68133031,+	0.016146037625331417	0.9958865414558072		18	tissue-specific
chr11:68133036..68133046,+	0.06730873788456393	0.9954193789664452		32	tissue-specific
chr11:68156374..68156387,-	0.029904900891611266	0.9980749409309968		2	tissue-specific
chr11:68216689..68216694,+	0.18382035027153687	0.9833162959679084	0.4576673077164149	253	moderate
chr11:68227686..68227699,-	0.4104762756156502	0.9373528791852526	0.13715425707814685	326	moderate
chr11:68228189..68228237,+	76.2556699866162	0.8899168167630221	0.2294310133949227	550	ubiquitous
chr11:68228917..68228956,-	0.3138086351604582	0.9796499798336958	0.3978141056580077	308	moderate
chr11:68240097..68240103,+	0.4255087201234537	0.9622862404617992	0.3945765415242393	379	moderate
chr11:68246139..68246142,+	0.27292260713252403	0.9774677171073411	0.4707052660759226	296	moderate
chr11:68252759..68252763,+	0.20935997431571757	0.9749965248874952	0.32609638792588946	297	moderate
chr11:68276956..68276960,+	0.3907944195338746	0.9824005988115108	0.44746499188379535	374	moderate
chr11:68312452..68312461,+	0.1370067171859075	0.9519962255431076	0.14797838529087512	296	moderate
chr11:68314255..68314269,+	0.035061603881152495	0.991026374781926		49	tissue-specific
chr11:68318599..68318626,+	0.2811131218192328	0.9611269810539216	0.3973030678173492	386	moderate
chr11:68381382..68381391,+	0.7350689160751912	0.908799663468483	0.27138626561031626	448	moderate
chr11:68381403..68381424,+	1.9928958979899571	0.9245122628917668	0.176843973457985	520	ubiquitous
chr11:68419276..68419303,-	0.015318655009699084	0.9973466628821056		3	tissue-specific
chr11:68450506..68450518,+	0.03343232880065206	0.9967701921246532		42	tissue-specific
chr11:68450521..68450535,+	0.008391833881479505	0.9962938851268364		13	tissue-specific
chr11:68450861..68450872,+	0.004698480742478414	0.997436756748602		5	tissue-specific
chr11:68450873..68450912,+	0.006599417033506029	0.9953775696353416		5	tissue-specific
chr11:68450934..68450946,+	0.00046628358851892777	0.99686281408731		2	tissue-specific
chr11:68451165..68451175,+	0.018954829536709912	0.997979392673652		6	tissue-specific
chr11:68451232..68451268,+	0.012058125208368886	0.9978072409814356		6	tissue-specific
chr11:68451973..68451986,+	2.236927186301601	0.9635789462606146	0.3637592536520738	328	moderate
chr11:68452002..68452019,+	13.758200531402254	0.9907052939933074	0.5160923204395875	392	moderate
chr11:68458387..68458424,+	0.06205836667050222	0.9867721305261308	0.5005014604123466	79	moderate
chr11:68518185..68518213,-	0.12320999308943602	0.9922371577626179		25	tissue-specific
chr11:68518881..68518894,-	0.3197222408510403	0.977248706468302	0.6023045447209358	213	moderate
chr11:68518910..68518998,-	6.188488168186511	0.9537729705096152	0.5969419059455181	502	ubiquitous
chr11:68519026..68519037,-	0.057876710938498985	0.9913091834308848	0.6125570526212032	114	moderate
chr11:68524962..68524964,-	0.15118901824969777	0.9389091581801792	0.5967125984741186	272	moderate
chr11:68541324..68541336,-	0.006611407355251334	0.9976534534167696		7	tissue-specific
chr11:68541350..68541360,-	0.005794378607190424	0.9975264326729864		5	tissue-specific
chr11:68546955..68546960,-	0.2217904285960131	0.9900446390919468	0.5862790132666508	281	moderate
chr11:68548446..68548455,-	0.015228636829643203	0.9921837114325628	0.6666666666666666	22	tissue-specific
chr11:68548459..68548468,-	0.024916117832653975	0.9893233358491688	0.6666666666666666	33	tissue-specific
chr11:68606035..68606040,-	0.8654574765515112	0.9295613891307496	0.5708169732259735	450	moderate
chr11:68609300..68609356,-	9.82913681243049	0.901953392021214	0.5418312764433925	537	ubiquitous
chr11:68609363..68609370,-	0.3737863179966037	0.968879483614322	0.5421060562502581	392	moderate
chr11:68609377..68609398,-	7.17160699018687	0.9393908533945728	0.555274905170999	531	ubiquitous
chr11:68609416..68609427,-	0.5618221859989888	0.9585581817400152	0.28143392543203233	436	moderate
chr11:68611721..68611749,-	0.26391715762518125	0.9865021770085741	0.6666666666666666	193	moderate
chr11:68671244..68671253,-	0.418452533219559	0.9189238911369968	0.5334884943797793	380	moderate
chr11:68671264..68671311,-	36.40020200430218	0.8880023448681958	0.41768789560152425	547	ubiquitous
chr11:68671318..68671419,+	10.295825897485603	0.8752482956821019	0.17638889901680735	548	ubiquitous
chr11:68780667..68780695,-	2.49119096216443	0.9461330402685699		276	moderate
chr11:68780701..68780736,-	8.310122294373409	0.925418902479709		313	moderate
chr11:68780824..68780838,-	0.36349833331040876	0.9361010446956962		221	moderate
chr11:68808268..68808276,-	0.014722646310538103	0.9894279103139562		24	tissue-specific
chr11:68808366..68808381,-	0.10511470604455957	0.9793943443575482		96	moderate
chr11:68808725..68808729,+	0.004906109452187134	0.9954180395544608		10	tissue-specific
chr11:68816311..68816323,+	0.2521593303874378	0.9524713103920888	0.4849414713479788	356	moderate
chr11:68816334..68816353,+	1.2903574433470943	0.954581616286516	0.2601111985166287	506	ubiquitous
chr11:68816356..68816464,+	10.747402925715294	0.8802394488281498	0.3474336184388312	548	ubiquitous
chr11:68816522..68816529,+	0.033490164841652306	0.9861754511512072		85	moderate
chr11:68816541..68816554,+	0.1737687684923221	0.9911752629292216	0.6666666666666666	194	moderate
chr11:68837962..68837966,+	0.06085261856906995	0.9838644055701028	0.6666666666666666	152	moderate
chr11:68846756..68846795,-	0.02483927021658903	0.9921433207992132		16	tissue-specific
chr11:68847043..68847057,+	0.06745753269591236	0.9937243002040388		14	tissue-specific
chr11:68847694..68847712,-	0.06717416495595861	0.9973894283089332		12	tissue-specific
chr11:68847839..68847855,+	0.07847374822732571	0.9946771110307489		21	tissue-specific
chr11:68847955..68847972,-	0.04171910392098544	0.9906504578907231	0.6666666666666666	30	tissue-specific
chr11:68882684..68882724,+	0.004762659529740873	0.9981541394652784		2	tissue-specific
chr11:68890745..68890779,+	0.014544314949714629	0.9896839322598192	0.6666666666666666	38	tissue-specific
chr11:68908210..68908214,-	0.005155734477684901	0.9981387085891748		2	tissue-specific
chr11:68923365..68923383,+	0.0213664931186333	0.9925942354037914		15	tissue-specific
chr11:68923394..68923410,+	0.039452633085991395	0.9955550664708016		16	tissue-specific
chr11:68924758..68924772,-	0.04312176018678042	0.9890608399357512	0.5777552233609922	70	moderate
chr11:68977845..68977852,-	0.021177410673034816	0.996282824224916	0.6666666666666666	16	tissue-specific
chr11:69002103..69002105,-	0.037888403177724655	0.9926578093906728	0.6666666666666666	32	tissue-specific
chr11:69002371..69002382,-	0.057841183916037035	0.9955393330251392	0.6666666666666666	30	tissue-specific
chr11:69002385..69002407,-	0.18490441762056656	0.9920951749404732	0.6337809987764593	94	moderate
chr11:69061548..69061559,+	0.15964730047113254	0.9935697165851124	0.6666666666666666	95	moderate
chr11:69061580..69061585,+	0.2639058111335586	0.9931788574054912	0.6619494012587559	120	moderate
chr11:69061594..69061635,+	12.068794871797618	0.9717601233228732	0.6650610973860578	338	moderate
chr11:69061636..69061648,+	1.0412152971615487	0.9839557530692472	0.6641736691309513	165	moderate
chr11:69063767..69063798,+	0.10058848515541603	0.9925202911562626	0.6666666666666666	73	moderate
chr11:69063861..69063881,+	0.1295919825991684	0.9863833559741728	0.6666666666666666	83	moderate
chr11:69065217..69065226,-	0.055218338377375734	0.9935021449903928		22	tissue-specific
chr11:69065734..69065737,+	0.041536622115063836	0.9875682308459356		36	tissue-specific
chr11:69065985..69065992,-	0.020960460032235072	0.9936586296011024	0.6666666666666666	39	tissue-specific
chr11:69066029..69066045,-	0.2344330868450701	0.9944157290194952	0.4805232057687768	152	moderate
chr11:69066270..69066280,+	0.09296129227770637	0.9802849239901388	0.3468601197450813	130	moderate
chr11:69066653..69066687,+	2.8605192153181997	0.97154330875925	0.6666666666666666	259	moderate
chr11:69067934..69067965,-	0.036746048175994785	0.9949884746506577		35	tissue-specific
chr11:69071304..69071321,-	0.23867397877828972	0.9348562699351104	0.3930537713887864	265	moderate
chr11:69240417..69240428,+	0.056923856177598264	0.9825800247418678		62	moderate
chr11:69240431..69240463,+	0.20808829132469112	0.9836498121596924		86	moderate
chr11:69245434..69245436,+	0.0755498425685102	0.9849282821250964		62	moderate
chr11:69252217..69252239,+	0.011604226032738436	0.995217878491054		12	tissue-specific
chr11:69259715..69259737,-	0.030729998165894987	0.9652157488210316	0.6666666666666666	86	moderate
chr11:69294647..69294668,-	0.0997194083769184	0.9875756277921226	0.6666666666666666	37	tissue-specific
chr11:69294719..69294731,-	0.006654115242111341	0.9948898571992612		12	tissue-specific
chr11:69296428..69296443,+	0.004018173461271444	0.9974284785382024		2	tissue-specific
chr11:693022..693033,-	0.03006504325163808	0.9891239723137556		35	tissue-specific
chr11:69333249..69333259,+	0.06596137699428732	0.9953198507068522		51	tissue-specific
chr11:69440459..69440517,-	0.018505911555737005	0.9975707428240881		6	tissue-specific
chr11:69452606..69452638,-	0.03975979949921875	0.9956328815208518		37	tissue-specific
chr11:69453962..69453973,+	0.1281324200339323	0.9532044546883838	0.3592640413978961	192	moderate
chr11:69453980..69454009,+	0.18680848525687863	0.9266201637734092	0.5075801405983621	237	moderate
chr11:69454022..69454033,+	0.05260310275536165	0.9607009236987244	0.6666666666666666	129	moderate
chr11:69455707..69455723,+	0.3233263433951328	0.9248037208931448	0.6666666666666666	317	moderate
chr11:69455914..69455932,+	219.95894079517254	0.8956919268204939	0.6325133097806201	521	ubiquitous
chr11:69457902..69457918,+	0.7940782852739424	0.9671844092648478	0.648893680332577	316	moderate
chr11:69457929..69457972,+	1.0181819327874604	0.9509104464174946	0.653505234273125	364	moderate
chr11:69458592..69458678,+	0.7480606792469459	0.9459006829511418	0.6404535055986736	367	moderate
chr11:69462821..69462870,+	0.5295309110901435	0.9245141842815692	0.6666666666666666	343	moderate
chr11:69466187..69466212,+	0.32940838405796	0.9484379306967972	0.6104428952889872	286	moderate
chr11:69466307..69466329,+	0.651212611798599	0.947526524024203	0.6235779980446615	339	moderate
chr11:69466430..69466446,+	0.20423592519109993	0.9525006794279418	0.6666666666666666	245	moderate
chr11:69466577..69466634,+	1.1298548621946363	0.9556464195637197	0.6563643101509057	371	moderate
chr11:69466948..69466985,+	0.340301680528641	0.9208557524856829	0.6666666666666666	302	moderate
chr11:69467214..69467238,+	0.6573958888152335	0.940528127095074	0.61440650288555	348	moderate
chr11:69467247..69467268,+	0.2944792943632741	0.9734499217378159	0.5626767996095771	274	moderate
chr11:69467344..69467411,+	2.8791583494692894	0.9570025230067664	0.6532143330619785	438	moderate
chr11:69467416..69467438,+	0.4397511396079575	0.9671636860273308	0.6386400461659146	318	moderate
chr11:69467457..69467532,+	1.888608105638413	0.9749027253858572	0.6526034864804457	419	moderate
chr11:694676..694693,+	0.5490715703317902	0.9684139554778376	0.5277897780147246	143	moderate
chr11:69467977..69467992,+	0.4390062334762688	0.9729735166388944	0.6279576621636277	297	moderate
chr11:69468195..69468212,+	2.125346484288529	0.9414461590733914	0.619353656787521	418	moderate
chr11:69468466..69468480,+	1.3798558776753942	0.9610574120762301	0.6424878648156119	380	moderate
chr11:69468579..69468591,+	0.2206501532190415	0.9797983787395752	0.6666666666666666	232	moderate
chr11:694701..694759,+	0.32156570793433575	0.9715087013843352	0.6666666666666666	144	moderate
chr11:69471441..69471453,-	0.04757867565722311	0.9978529262226066		10	tissue-specific
chr11:6947647..6947698,+	0.6110982280343685	0.8765260439421834	0.6666666666666666	366	moderate
chr11:6947720..6947812,+	1.024167952919369	0.9547897048755756	0.6651345493592156	386	moderate
chr11:69489921..69489927,-	0.2833211280423914	0.9510854821336941	0.6595750147920628	232	moderate
chr11:69490073..69490132,-	17.018092585597678	0.8340692828344319	0.2305296108079081	549	ubiquitous
chr11:69490135..69490154,-	1.0743398053350466	0.933080503217942	0.2373920953681606	514	ubiquitous
chr11:695006..695074,-	20.843768660325644	0.8459925703704181	0.2786970620729522	547	ubiquitous
chr11:69518108..69518118,-	0.030585580452547084	0.9924723188229796		15	tissue-specific
chr11:69518332..69518343,-	0.03522345907358739	0.996059477494496		11	tissue-specific
chr11:69518781..69518797,-	4.233570708567255	0.9952012789441388	0.6666666666666666	102	moderate
chr11:69518842..69518847,-	0.24483348257422252	0.9963592420499976	0.6666666666666666	32	dynamic
chr11:69518856..69518859,-	0.07774931972097263	0.9913020199547103	0.6666666666666666	31	tissue-specific
chr11:695215..695231,-	1.0334178905371556	0.8416216864805435	0.2730298388039717	501	ubiquitous
chr11:6953654..6953661,+	0.011689984199197579	0.9927568772246091		16	tissue-specific
chr11:695380..695417,+	0.9274962735724503	0.8892308328322692	0.3123894211303805	483	moderate
chr11:695614..695680,+	0.9291643371339418	0.8989752912113383	0.1413348838717371	488	moderate
chr11:695731..695765,-	0.5048112453606205	0.9238060376324992	0.1774705486003163	422	moderate
chr11:695787..695828,+	3.7410859938559473	0.7766045041635882	0.2549590069513831	532	ubiquitous
chr11:69590101..69590112,-	0.934843019715764	0.9959634687046254		40	dynamic
chr11:69633471..69633482,+	0.022028171602498606	0.9961039306185936		9	tissue-specific
chr11:69633974..69633997,-	0.13745937743696862	0.9948210895692644		23	tissue-specific
chr11:69634097..69634102,-	0.03001470708267836	0.9958960118861204		6	tissue-specific
chr11:69634129..69634145,-	0.100063013157235	0.9952639669669712		14	tissue-specific
chr11:69634149..69634169,-	0.09289876831032516	0.9964699336804564		12	tissue-specific
chr11:69634178..69634189,-	0.04651708041079552	0.9973256357524444		6	tissue-specific
chr11:69634335..69634346,-	0.03060606240907841	0.996022940289584		9	tissue-specific
chr11:69634506..69634517,-	0.06426355151980963	0.9950573570945604		9	tissue-specific
chr11:69640098..69640109,+	0.03918766032439665	0.9940179481772125	0.6666666666666666	10	tissue-specific
chr11:69640117..69640124,+	0.011414965446505188	0.9974085739281836		4	tissue-specific
chr11:69640133..69640140,+	0.012781171536082922	0.9969415754640908		5	tissue-specific
chr11:69655881..69655893,+	0.04662787979132889	0.9955126838293894		9	tissue-specific
chr11:69655969..69655978,+	0.03762562481411366	0.993468057182879		10	tissue-specific
chr11:69674380..69674387,+	0.02888022942948676	0.990529021582013	0.6666666666666666	26	tissue-specific
chr11:69703842..69703848,+	0.1378334928116009	0.9923798120071492	0.6666666666666666	83	moderate
chr11:69715346..69715355,-	0.006892817040880279	0.9975851932551822		5	tissue-specific
chr11:69715376..69715382,-	0.0075279725592104834	0.9968132322551254		7	tissue-specific
chr11:69715408..69715418,-	0.01532813308725777	0.997061694012695		8	tissue-specific
chr11:698049..698054,-	0.029853209252874043	0.9918479862257508		25	tissue-specific
chr11:69831803..69831816,+	0.183878628682538	0.983492722175608	0.6666666666666666	146	moderate
chr11:69831843..69831890,+	0.4122517557473677	0.9772782730840872	0.5758210765559043	148	moderate
chr11:69832005..69832020,+	0.34871723015556383	0.9940808128424524	0.6666666666666666	98	moderate
chr11:69832116..69832136,+	0.12881487227824323	0.9873946178226252		80	moderate
chr11:69832157..69832167,+	0.021911025361080087	0.9921310523069709		37	tissue-specific
chr11:69867053..69867065,-	0.023624149985547564	0.9943467232163318		29	tissue-specific
chr11:69867119..69867131,-	0.10368671453003626	0.9903171479266256		72	moderate
chr11:69867159..69867175,-	0.022973218329669854	0.992460559975862		37	tissue-specific
chr11:69906080..69906083,+	0.03395163117778243	0.9900588091949588		54	tissue-specific
chr11:69911611..69911620,+	0.008965156973512635	0.9980028480024334		3	tissue-specific
chr11:69924116..69924138,+	1.0717164425186296	0.9948011503714964		131	moderate
chr11:69924156..69924167,+	0.22833920945572966	0.9960335096570736		87	moderate
chr11:69924397..69924449,+	1.4071695767790275	0.9880328631198748		208	moderate
chr11:69924453..69924482,+	0.42243159406822234	0.9830067702892252	0.6666666666666666	222	moderate
chr11:69924490..69924508,+	0.18683420312544224	0.9802709929552608		118	moderate
chr11:69924589..69924609,+	0.29277297148467823	0.9677527185363825		163	moderate
chr11:69924622..69924633,+	0.1556594190122044	0.9812147838769882		116	moderate
chr11:69924639..69924655,+	1.0106177789465487	0.9833566824439668		193	moderate
chr11:69924687..69924704,+	0.5163225576109537	0.9720703398351968		181	moderate
chr11:69931519..69931528,+	0.006350714480384891	0.9981818181818182		1	tissue-specific
chr11:69931532..69931538,+	0.003978587229359227	0.9981818181818182		1	tissue-specific
chr11:69931554..69931564,+	0.008395409961657403	0.9981818181818182		1	tissue-specific
chr11:69950033..69950046,+	0.06641057845100132	0.9973043782324154		17	tissue-specific
chr11:69950851..69950887,+	0.12309226146912837	0.9946222543290746		30	tissue-specific
chr11:69951071..69951079,+	0.022383469300631474	0.9963398392429832		6	tissue-specific
chr11:69951723..69951737,+	0.03774642773506709	0.9967267986192516		9	tissue-specific
chr11:69954393..69954400,-	0.0517677717996286	0.9977768989058258		7	tissue-specific
chr11:69957757..69957785,-	0.060405170503682035	0.99720252400875		16	tissue-specific
chr11:69963227..69963231,+	0.06756777975558557	0.9927459691675079		58	moderate
chr11:69970522..69970525,+	0.03184880074501856	0.9961990480649056		9	tissue-specific
chr11:69988337..69988352,-	0.06259212824481067	0.9895596629042936		38	tissue-specific
chr11:69988499..69988503,-	0.011502848936433887	0.994664312909634		16	tissue-specific
chr11:70021323..70021345,-	0.0989932002240175	0.989723869641711		40	tissue-specific
chr11:70049367..70049379,+	0.7244996063791004	0.9208789218406318	0.4041885307011297	475	moderate
chr11:70049394..70049445,+	17.218699587731408	0.8362079373881417	0.4218719701627449	549	ubiquitous
chr11:70049448..70049466,+	1.8739862913109884	0.9053277590633366	0.4617553357283985	496	ubiquitous
chr11:70050216..70050237,+	0.25529949668008917	0.9902933502987206		97	moderate
chr11:70116517..70116539,-	0.05493463521375087	0.9708907967371141	0.6666666666666666	100	moderate
chr11:70116551..70116613,-	0.4871143512630401	0.9032064838875398	0.3294498403036526	398	moderate
chr11:70116779..70116858,+	30.97396706664884	0.8977400810350037	0.20574068925318129	550	ubiquitous
chr11:70117214..70117224,-	0.107797904712731	0.9797460152189332	0.3874733896947218	161	moderate
chr11:70122391..70122398,+	0.15078619653007458	0.9862548999066464	0.16014380596173194	242	moderate
chr11:70145974..70145975,+	0.02011523139152839	0.9971998246917751		6	tissue-specific
chr11:70155357..70155359,-	0.12551301315702293	0.8855776047218549	0.3710548005289897	248	moderate
chr11:70161074..70161080,-	0.5474547963992644	0.9874662742614898		108	moderate
chr11:70161808..70161813,+	0.5449961153678352	0.9877138321113176	0.362406870359572	378	moderate
chr11:70170178..70170192,+	0.018134330070660475	0.9950797800447478		33	tissue-specific
chr11:70170204..70170230,+	0.03828361668896334	0.9921493061541176		35	tissue-specific
chr11:70170728..70170749,+	0.03374545883251797	0.9953644794561064		25	tissue-specific
chr11:70172089..70172105,+	0.0056567062426406915	0.9930399884763446		15	tissue-specific
chr11:70172172..70172183,+	0.0150359482033647	0.9962999537796168		7	tissue-specific
chr11:70172694..70172712,+	0.09830196735700518	0.9898723975398408	0.546988395068404	188	moderate
chr11:70172742..70172755,+	0.03592280240593582	0.980506796936246	0.6666666666666666	108	moderate
chr11:70172888..70172899,+	0.010864656134229702	0.9911732181952718	0.6666666666666666	33	tissue-specific
chr11:70178863..70178874,+	0.023257796643547796	0.9980187881931832		10	tissue-specific
chr11:70194397..70194412,+	0.05564465631126385	0.9770529772797224	0.6666666666666666	129	moderate
chr11:70217585..70217629,-	0.7537886936966153	0.9887198661579166	0.4703268821140205	350	moderate
chr11:70217660..70217687,-	0.44747532552132113	0.986636102051751	0.543888552176945	304	moderate
chr11:70243834..70243849,+	0.3455215849345974	0.9931296156880364	0.5919098173724376	148	moderate
chr11:70243862..70243879,+	0.2072687538284009	0.9933424317607379	0.5605593608864186	105	moderate
chr11:70243885..70243906,+	0.16465575829942886	0.9932634359414422	0.3306575099029459	146	moderate
chr11:70244451..70244505,-	1.3297588384163015	0.9183799067921616	0.1173523414937178	472	moderate
chr11:70244513..70244593,-	2.4233913120380532	0.8772390539887105	0.17712884149171426	510	ubiquitous
chr11:70244624..70244696,+	89.08333411005651	0.8894864894534853	0.21270996437889247	534	ubiquitous
chr11:70245655..70245668,-	0.09865574957591194	0.9754446481765386	0.6383764415700578	133	moderate
chr11:70255947..70255961,+	0.27324307190769903	0.9163338495965799	0.3984676198325274	332	moderate
chr11:70263174..70263191,+	0.6065992622902306	0.8571240427094265	0.3199852410324083	398	moderate
chr11:70267592..70267603,+	0.14131115210549827	0.962866043286524	0.22556522720765645	233	moderate
chr11:70267636..70267651,+	0.2846342466503903	0.9418972723347208	0.42611370178960256	299	moderate
chr11:70281223..70281241,+	0.24689840650336597	0.9778352676450122	0.394544072695113	282	moderate
chr11:70281244..70281257,+	0.3297804571422265	0.9259263375160448	0.3903179048574248	294	moderate
chr11:70281378..70281392,+	4.678705901553226	0.9206804036214038	0.4364166539098993	488	moderate
chr11:70281394..70281405,+	0.5303346881153804	0.9377797678454902	0.3299706957607541	387	moderate
chr11:70281541..70281552,+	1.0675275430777387	0.9235153904143272	0.3556741134341694	427	moderate
chr11:70309490..70309499,+	0.02011620364750589	0.9944944099190128	0.6666666666666666	23	tissue-specific
chr11:70309509..70309517,+	0.05309087722337008	0.9957263511639703	0.6666666666666666	18	tissue-specific
chr11:70414382..70414402,+	0.02030599544665136	0.9787491701087744		57	moderate
chr11:7041554..7041602,-	1.701642474212104	0.8657540066511941	0.6092403007090046	425	moderate
chr11:70452611..70452613,-	0.3308960785064011	0.9913273431593084	0.6666666666666666	191	moderate
chr11:70463448..70463460,-	0.2555867229067933	0.992129220961084	0.6666666666666666	152	moderate
chr11:70463500..70463520,-	0.3843719234249504	0.9927119289060226	0.6666666666666666	166	moderate
chr11:70471906..70471915,-	0.1558675118194206	0.9853768745278938	0.6666666666666666	139	moderate
chr11:70507888..70507899,-	0.05685970119562427	0.9760241010079088		52	tissue-specific
chr11:70507901..70507958,-	0.8249070230289799	0.9742764987237376		119	moderate
chr11:70507985..70507997,-	0.09194322148143931	0.9895434705642128		60	moderate
chr11:70508339..70508348,-	0.06342585879920624	0.9805733075781632		51	tissue-specific
chr11:70508351..70508382,-	0.4886808005939312	0.9708878656172236		83	moderate
chr11:70508413..70508425,-	0.09597935051949008	0.9650228355186926		69	moderate
chr11:70508440..70508453,-	0.34369378719620197	0.9619388561913276		111	moderate
chr11:705180..705187,+	0.02521553730261553	0.9849713528153621	0.6666666666666666	61	moderate
chr11:705193..705227,+	0.6788646953296671	0.9724130642067241	0.6666666666666666	196	moderate
chr11:70560071..70560080,-	0.02662448982801424	0.9915656543835258		32	tissue-specific
chr11:70564100..70564113,-	0.2167076809002488	0.9864295652987036		51	tissue-specific
chr11:706174..706213,+	3.9229237233614813	0.9222364204762752	0.5793037048096229	405	moderate
chr11:706215..706216,+	0.2941262676135525	0.9575883622097224	0.5633479193791849	243	moderate
chr11:706219..706260,+	15.35904075722497	0.9550387909339658	0.5589004393509163	428	moderate
chr11:706605..706650,+	1.5274230780434839	0.9190630576605326	0.5833321241551408	361	moderate
chr11:70672700..70672711,-	0.06204175687139631	0.9896397013478624		50	tissue-specific
chr11:70672728..70672738,-	0.11310458508580987	0.9829318784674741		59	moderate
chr11:70672752..70672773,-	0.22243407496029338	0.9838221144768212		54	tissue-specific
chr11:70672805..70672817,-	0.1376409413680464	0.9877241577342616		59	moderate
chr11:70672823..70672840,-	0.21655588239369897	0.9800495467456678		73	moderate
chr11:70672924..70672939,-	0.098729792794891	0.9858460601223682		57	moderate
chr11:70672991..70673004,-	0.17424287044915418	0.988571763465098		48	tissue-specific
chr11:706938..707008,-	0.6600158666782661	0.9510182055040316	0.6291021031624319	343	moderate
chr11:707063..707088,-	0.6657418517431284	0.9170184083022752	0.5488180235854563	360	moderate
chr11:70781237..70781270,-	0.14759840612393166	0.9913767250275206	0.6666666666666666	72	moderate
chr11:70952310..70952311,-	0.03860805314178946	0.9860329492860764	0.5087929312108062	71	moderate
chr11:70962860..70962871,-	0.03191816431990241	0.9867089788174218	0.6666666666666666	64	moderate
chr11:70962884..70962930,-	0.3416345415288198	0.9633050721124298	0.6591361050436696	214	moderate
chr11:70963538..70963630,-	2.6795289543938536	0.9336227405462704	0.6666666666666666	320	moderate
chr11:70963809..70963836,-	1.1095547405005934	0.9390431199983006	0.6666666666666666	315	moderate
chr11:70963843..70963872,-	0.32147963196015245	0.9604759863219638	0.6666666666666666	240	moderate
chr11:70963976..70963985,-	0.012333152269951103	0.9919715732540759	0.6666666666666666	17	tissue-specific
chr11:7110179..7110180,+	0.001695267423203532	0.9981818181818182		1	tissue-specific
chr11:7110222..7110277,+	0.1348493822409691	0.9980496449117812		13	dynamic
chr11:7110280..7110290,+	0.008758863290157057	0.9973110387275884		4	tissue-specific
chr11:7110306..7110333,+	0.06169154839554574	0.9976455872104828		13	tissue-specific
chr11:71153375..71153401,-	0.189107632294885	0.944528919438476	0.5142868072158149	281	moderate
chr11:71159380..71159449,-	35.97667096488721	0.8448883119883291	0.15995656843099662	550	ubiquitous
chr11:71159458..71159469,-	0.7308200891686708	0.9299779871486636	0.22388814927588893	446	moderate
chr11:71159566..71159583,+	0.5167905034475835	0.9520094177333543	0.4906261163209343	353	moderate
chr11:71159602..71159637,+	2.338374339110723	0.9209842618976586	0.5944750714904523	524	ubiquitous
chr11:71159640..71159684,+	2.7035821652978895	0.8479572132472983	0.5667914787217588	520	ubiquitous
chr11:71159685..71159742,+	2.7539358222505377	0.9000482789670359	0.5210624029109301	518	ubiquitous
chr11:71164149..71164160,+	0.12273695005014583	0.9587141701105912	0.37238183110894	159	moderate
chr11:71164227..71164234,+	0.2665780545823055	0.9614796332927316	0.4296994735650455	356	moderate
chr11:71164235..71164309,+	28.84122702963933	0.7478536826716763	0.06836743160154361	550	ubiquitous
chr11:71189515..71189519,+	0.24080242304944496	0.9781445506417924	0.3571630255048939	321	moderate
chr11:71368360..71368362,+	0.02723023377977981	0.9936787789719408	0.6666666666666666	35	tissue-specific
chr11:71406995..71406996,+	0.0060719720251797265	0.9981677413212482		2	tissue-specific
chr11:71498552..71498587,+	1.6371272326983404	0.8286908790844127	0.5381459390571337	506	ubiquitous
chr11:71578488..71578491,+	0.021361750153684543	0.9980897172165556		3	tissue-specific
chr11:71598174..71598176,-	0.0013356701955809763	0.9974596149760748		2	tissue-specific
chr11:71598455..71598491,+	0.015313440927356451	0.9968797949701718		4	tissue-specific
chr11:71599094..71599123,+	0.00931637354150909	0.9977123452110352		2	tissue-specific
chr11:71620878..71620899,+	0.00703141289587854	0.9978957330902472		2	tissue-specific
chr11:71620933..71620948,+	0.002278297080119018	0.9981818181818182		1	tissue-specific
chr11:71621542..71621582,+	0.0024681551701289453	0.9981818181818182		1	tissue-specific
chr11:71631014..71631018,+	0.01295331080604964	0.9949796946303722		10	tissue-specific
chr11:71639446..71639476,-	0.8687628218292062	0.8912624257335908	0.3599419281894781	429	moderate
chr11:71639480..71639510,-	1.7684349772799863	0.9469508438630732	0.4785645270561478	514	ubiquitous
chr11:71639613..71639646,-	1.412225322254219	0.8924978697364201	0.495922035370265	511	ubiquitous
chr11:71639683..71639716,-	0.8585422508622609	0.9179949599567055	0.07428452986587464	480	moderate
chr11:71640071..71640109,+	11.962140398132734	0.7361929332425104	0.1921976136400257	547	ubiquitous
chr11:71640112..71640119,+	0.05625695706891817	0.987096369854093	0.3866268579504837	121	moderate
chr11:71704624..71704631,-	0.039707649347906965	0.9835706781388494		38	tissue-specific
chr11:71708631..71708632,-	0.011370229750021684	0.9981584076309716		2	tissue-specific
chr11:71709895..71709900,-	0.06130680707762693	0.9947528431734596		24	tissue-specific
chr11:71709899..71709904,+	0.08283251175756842	0.991692256080188		88	moderate
chr11:71709940..71710001,+	5.677312195009449	0.9850668716545028		284	moderate
chr11:71710648..71710668,+	1.5124632268464326	0.97880374090608	0.4954756157142693	283	moderate
chr11:71710678..71710692,+	0.19104811045928108	0.9808291489958636		142	moderate
chr11:71710984..71711008,+	0.14495361493762005	0.994988901053374	0.6666666666666666	102	moderate
chr11:71711013..71711028,+	0.21421650957588725	0.9966763165546896	0.6666666666666666	60	moderate
chr11:71711506..71711524,+	0.09837483996459659	0.9827881723078692	0.5219040581968017	126	moderate
chr11:71712835..71712858,+	0.2657584856525981	0.9676177761014498	0.5741816350915813	255	moderate
chr11:71712896..71712913,+	0.7465752110505725	0.9665221070542208	0.2536676202645244	402	moderate
chr11:71712944..71712962,+	0.14414987330998186	0.9868598420632304	0.35192484219273323	213	moderate
chr11:71712990..71713018,+	0.30944306026673074	0.9862148464406127	0.4260972708384415	298	moderate
chr11:71739492..71739497,-	0.5232242049728945	0.9842841507889916	0.3721151198393005	404	moderate
chr11:71750847..71750859,-	0.2651543262153622	0.9659357181290076		233	moderate
chr11:71750865..71750883,-	0.18216295181522865	0.9574935826469588	0.6666666666666666	210	moderate
chr11:71751685..71751714,-	0.30319785059635324	0.9536356686628916	0.6666666666666666	260	moderate
chr11:71751715..71751788,-	0.782751678292373	0.9512736819313792	0.6666666666666666	347	moderate
chr11:71751797..71751866,-	1.2293566743545505	0.8562976692195359	0.6666666666666666	450	moderate
chr11:71752057..71752068,-	0.2602600574278131	0.9378352439147508		294	moderate
chr11:71752100..71752192,-	24.260866997021296	0.7865521753933458	0.6068586049012005	536	ubiquitous
chr11:71752194..71752205,-	0.10235237951723228	0.9403505333912232	0.6666666666666666	197	moderate
chr11:71752221..71752232,-	0.24890760105559825	0.9501150923113773	0.6666666666666666	300	moderate
chr11:71752256..71752267,-	0.23069389064055806	0.951424585832072	0.4591518073050867	283	moderate
chr11:71752443..71752476,-	0.18940246144718423	0.983696157878901		245	moderate
chr11:71752572..71752598,-	2.5425826159713614	0.8213663707793512	0.6666666666666666	489	moderate
chr11:71752893..71752915,-	2.1325153963787256	0.8851016936417321	0.6666666666666666	478	moderate
chr11:71752991..71753022,-	3.833369492277276	0.9142872704128288	0.6666666666666666	459	moderate
chr11:71753023..71753043,-	0.7645493011243443	0.8820029789437439	0.6666666666666666	390	moderate
chr11:71753189..71753200,-	0.07734136614781514	0.9478895204604484	0.6666666666666666	151	moderate
chr11:71780927..71780965,-	0.22660612199775618	0.9666160569259324	0.4977546789519882	284	moderate
chr11:71781096..71781147,-	6.4342663229311245	0.8969599520843581	0.5015098882611904	497	ubiquitous
chr11:71791359..71791387,+	1.054648903543126	0.9229204812238524	0.31751023992827593	479	moderate
chr11:71791478..71791514,-	1.8899445863785795	0.8544755942378702	0.2868774798107395	492	moderate
chr11:71791518..71791605,-	22.274570588995974	0.7948795231114995	0.2296997142969857	548	ubiquitous
chr11:71791726..71791756,-	1.8205338341114088	0.8996037773420379	0.2881605294848721	471	moderate
chr11:71791785..71791799,+	0.2977369889994183	0.9365236103393392	0.3849385475293716	347	moderate
chr11:71791803..71791834,+	0.9266589509899515	0.9474968193498108	0.03570578881231068	466	moderate
chr11:71791849..71791904,+	3.5546664708389515	0.9207750839309358	0.2021441505319929	521	ubiquitous
chr11:71808836..71808865,-	0.30418514431055116	0.89651054052883	0.22433432033737968	390	moderate
chr11:71810258..71810296,-	1.1405526688882166	0.8615539863936876	0.4263990207792141	493	moderate
chr11:71814276..71814349,-	122.2182401062117	0.7061191954141179	0.17324946719563758	550	ubiquitous
chr11:71814422..71814435,-	3.3122309336591544	0.8405155621544703	0.27893889449280274	532	ubiquitous
chr11:71823266..71823296,-	1.0052379063236645	0.8799462931963923	0.4130177630420376	476	moderate
chr11:71823715..71823792,-	10.932484028220296	0.6494376833193446	0.3768591048975192	548	ubiquitous
chr11:71823796..71823826,-	2.1053814402577826	0.9291558911383002	0.28285382323389224	524	ubiquitous
chr11:71823904..71823925,+	0.37095727267803835	0.9374119540360484	0.3988517148637525	355	moderate
chr11:71825886..71825904,+	0.7048820142266705	0.9854352397462598	0.6666666666666666	115	moderate
chr11:71846716..71846730,+	0.3077431592204439	0.9908136521764876	0.6666666666666666	54	tissue-specific
chr11:71846731..71846747,+	0.1499863014401444	0.9919333546707028	0.6666666666666666	41	tissue-specific
chr11:71846748..71846760,+	0.3043519101852431	0.9945090608186479		49	dynamic
chr11:71846764..71846779,+	0.8020788076289457	0.9932772961369356		78	moderate
chr11:71869850..71869861,+	0.033988125872592666	0.9944707628143916		26	tissue-specific
chr11:71900572..71900600,+	0.324463800116673	0.9921410698623884	0.6666666666666666	117	moderate
chr11:71900617..71900626,+	0.03127570524542339	0.9928033912159714	0.6666666666666666	41	tissue-specific
chr11:71900651..71900661,+	0.07174377446786578	0.98401389097505	0.6666666666666666	55	moderate
chr11:71900677..71900694,+	0.21677472502268041	0.9851310861795312	0.6666666666666666	105	moderate
chr11:71900703..71900725,+	0.7373223232145679	0.9769519455628202	0.6666666666666666	161	moderate
chr11:71900740..71900772,+	2.3601246293181797	0.9931878582257864	0.6470725704087167	208	moderate
chr11:71903170..71903192,+	5.314019404693018	0.9840781672478832	0.6655752103355749	223	moderate
chr11:71903194..71903219,+	3.795856987972286	0.9853315896720048	0.6625855509091777	230	moderate
chr11:71903281..71903288,+	0.024837522784637897	0.9913180741209506	0.6666666666666666	32	tissue-specific
chr11:71906958..71906968,+	0.04843491521136125	0.9883074967012064	0.6666666666666666	49	tissue-specific
chr11:71906977..71906994,+	0.04032651354412153	0.9875199383946937	0.6666666666666666	46	tissue-specific
chr11:71927818..71927845,+	6.34902974878383	0.993817814592424		182	moderate
chr11:71932260..71932267,+	0.013929366462302802	0.9961876811761744		18	tissue-specific
chr11:71932297..71932318,+	0.0530127701864348	0.9947557726575648		44	tissue-specific
chr11:71934596..71934612,+	0.19242342386196973	0.9349087235419944	0.6059475466465111	275	moderate
chr11:71934912..71934950,+	13.849217250125882	0.7358759329555252	0.25446801356163123	548	ubiquitous
chr11:71934962..71934976,+	1.1809869921449516	0.890255240034868	0.5872739785597659	475	moderate
chr11:71935216..71935247,+	1.8768810923494716	0.9243856258417578	0.5665985599061099	511	ubiquitous
chr11:71935251..71935266,+	0.5088382765407974	0.8887802960840038	0.4895393578253396	389	moderate
chr11:71935797..71935866,+	3.192373446526508	0.8804134584054651	0.2886317422075155	535	ubiquitous
chr11:71939032..71939040,+	0.04945921265769952	0.9950012964556386		26	tissue-specific
chr11:71939539..71939550,+	0.45809125304043957	0.9259111872715736	0.2305326970993136	390	moderate
chr11:71952309..71952319,-	0.015430350776017851	0.9955279452335274		8	tissue-specific
chr11:71952706..71952712,-	0.012817916875302782	0.9968278423813668		6	tissue-specific
chr11:71952721..71952728,-	0.008264381753349903	0.997635172736878		3	tissue-specific
chr11:71952772..71952788,-	0.033186063578740516	0.9959483351923704		7	tissue-specific
chr11:71955016..71955024,-	0.008039977764741557	0.996075516210241		10	tissue-specific
chr11:71955210..71955227,-	3.476441682411683	0.9964833476660884		95	moderate
chr11:71963829..71963837,+	0.057193300523614925	0.9959236233400944		11	tissue-specific
chr11:72070003..72070043,-	0.050638697510700895	0.9732948442478172	0.5806263022175622	133	moderate
chr11:72070206..72070217,-	0.011138754223549948	0.9973159410103468		8	tissue-specific
chr11:72145527..72145607,-	18.56525194169367	0.7340836578611759	0.3336853436099066	549	ubiquitous
chr11:72145648..72145661,-	0.1500677597286313	0.9979150642536184	0.6666666666666666	41	dynamic
chr11:72145669..72145676,-	0.027886350435152443	0.9980967526879034		5	tissue-specific
chr11:72236665..72236681,-	0.156637344715861	0.9862907321581608	0.6666666666666666	63	moderate
chr11:72246075..72246086,-	0.050598633845044066	0.991924417693446	0.6666666666666666	68	moderate
chr11:72281310..72281331,+	0.059650471315928155	0.9929029251744712	0.6666666666666666	53	tissue-specific
chr11:72281596..72281657,+	0.20202754206010307	0.990237072526385	0.6666666666666666	117	moderate
chr11:72281681..72281694,+	0.10033584287718224	0.9914738698046666	0.6666666666666666	63	moderate
chr11:72292483..72292504,-	0.1357301760271482	0.960990835441798	0.6666666666666666	122	moderate
chr11:72295642..72295659,+	0.12386627009453706	0.9803355189519921	0.6666666666666666	147	moderate
chr11:72295793..72295812,-	0.06180183133185251	0.9802810339718578		115	moderate
chr11:72296276..72296292,-	0.00828144765155316	0.9915958776576012		17	tissue-specific
chr11:72297685..72297705,-	0.062148657598735585	0.9974169052168426	0.6624426277312793	33	tissue-specific
chr11:72297712..72297715,-	0.007374480286757689	0.9975316401685342	0.6666666666666666	6	tissue-specific
chr11:72297717..72297725,-	0.022244432310241723	0.9972502531062746	0.6666666666666666	16	tissue-specific
chr11:72300830..72300878,-	0.013830799803063377	0.9972020728901008	0.6666666666666666	19	tissue-specific
chr11:72301355..72301374,-	0.03892521709365034	0.9978532843730228	0.6666666666666666	26	tissue-specific
chr11:72301384..72301401,-	0.024896206135613753	0.997816654488904	0.6666666666666666	15	tissue-specific
chr11:72301425..72301432,-	0.007110072368181315	0.99770027385952	0.6666666666666666	7	tissue-specific
chr11:72301477..72301479,-	0.001526457112989672	0.9980042949678258	0.6666666666666666	2	tissue-specific
chr11:72350972..72350982,+	0.05239733213949984	0.9906564083241702		51	tissue-specific
chr11:72350992..72351010,+	0.40664407564632243	0.9888870998709464		94	moderate
chr11:72353451..72353492,-	4.888292476713919	0.9478783544983334	0.6546950351772179	313	moderate
chr11:72353494..72353511,-	0.5226702747176135	0.9655653421575964	0.6151205163443102	197	moderate
chr11:72385437..72385472,-	3.032877093933368	0.9667661293729768		109	moderate
chr11:72385483..72385492,-	0.1973497384426552	0.9754235440933304		59	moderate
chr11:72385760..72385776,-	0.420191285876785	0.9849558522411896		69	moderate
chr11:72401470..72401475,-	0.12050430823926103	0.9947917876317662	0.1305352655316987	175	moderate
chr11:72414402..72414429,-	0.23810800499235618	0.9840257205618916		169	moderate
chr11:72414430..72414453,-	0.407234549734942	0.9734715070097256		196	moderate
chr11:72423383..72423405,-	0.028304546248340653	0.9858374607342985		70	moderate
chr11:72431299..72431322,-	0.14658987895094996	0.9902438248695922		99	moderate
chr11:72431425..72431435,+	0.05237950163417112	0.9852311514680844		57	moderate
chr11:72432892..72432913,+	0.0761502263804336	0.9931449674189032		73	moderate
chr11:72432903..72432945,-	0.33171175869351205	0.9795957415953472		161	moderate
chr11:72432950..72432974,-	0.2804859988139767	0.973161605726841		171	moderate
chr11:72433267..72433292,-	2.218239055146823	0.9236305662711074	0.6666666666666666	464	moderate
chr11:72433293..72433345,-	8.565062681355906	0.9107362485452388	0.6526145093408907	519	ubiquitous
chr11:72433346..72433409,-	21.32605752916416	0.8497024514488392	0.6358660940631106	541	ubiquitous
chr11:72437788..72437819,-	0.15850448794824165	0.9882191131746612	0.4486016383599845	259	moderate
chr11:72447564..72447579,-	0.029330083383310005	0.9934587207099586		19	tissue-specific
chr11:72447965..72447987,+	0.18514009812057708	0.9953271695793672		44	tissue-specific
chr11:72448082..72448133,+	0.6559502074547678	0.9947565015365614		41	dynamic
chr11:72449219..72449238,-	0.3031098268590471	0.9946211142602956	0.6666666666666666	108	moderate
chr11:72449248..72449270,-	0.2003725919608291	0.9947865261136376	0.6666666666666666	71	moderate
chr11:72449272..72449309,-	0.403882326003901	0.994064144407996	0.6666666666666666	122	moderate
chr11:72449326..72449348,-	0.15721016206268837	0.9868569431882638	0.6666666666666666	94	moderate
chr11:72449435..72449468,+	1.486685051942005	0.9934834179620196		76	moderate
chr11:72450032..72450095,-	6.464003973228532	0.9894197384168076	0.6666666666666666	217	moderate
chr11:72452508..72452522,-	0.04632259752343919	0.9869273848652438	0.6666666666666666	53	tissue-specific
chr11:72452530..72452552,-	0.09092414624826628	0.9830399232917963	0.6666666666666666	92	moderate
chr11:724548..724568,+	0.18442304108338092	0.9910860138047376	0.6666666666666666	89	moderate
chr11:724584..724593,+	0.0457526951199615	0.9919584314943504		36	tissue-specific
chr11:72463421..72463482,-	14.83647451101447	0.906925645134913	0.3769321198887088	542	ubiquitous
chr11:72463589..72463641,+	0.4871330697844414	0.9752193818843844	0.38405167396750456	388	moderate
chr11:72470335..72470363,+	0.12090463585574011	0.9556862560449302	0.6486815678369778	204	moderate
chr11:72470426..72470435,+	0.009326708217930598	0.9949389411451244	0.6666666666666666	13	tissue-specific
chr11:72470462..72470474,+	0.1288307403481166	0.9962666566966464		60	moderate
chr11:72492229..72492246,-	0.09227696002952172	0.9727439668298056	0.6666666666666666	123	moderate
chr11:72492256..72492358,-	3.05052374331076	0.965800511740653	0.5819708462877117	277	moderate
chr11:72492630..72492635,-	0.1176237564878741	0.9826394474958386	0.6666666666666666	94	moderate
chr11:72492742..72492753,-	0.17905179395510787	0.9836495396166124	0.6666666666666666	132	moderate
chr11:72492758..72492820,-	4.2718124031535245	0.9756594837364432	0.663274067932809	464	moderate
chr11:72492878..72492899,-	1.313387534797064	0.954688736352859	0.6622193782963556	413	moderate
chr11:72492903..72492966,-	18.72039801786192	0.8997915471969842	0.5724914998241083	541	ubiquitous
chr11:72493645..72493661,-	0.03560199869034614	0.9962308697000224	0.6666666666666666	22	tissue-specific
chr11:72493668..72493679,-	0.03794165341504847	0.9961945858541148		22	tissue-specific
chr11:72493722..72493753,-	0.13219471127463206	0.9894301561808572	0.6666666666666666	89	moderate
chr11:72493872..72493883,-	0.02434228514996291	0.99482428451212	0.6666666666666666	21	tissue-specific
chr11:72493920..72493932,-	0.06486023775105106	0.9918877997204892	0.6666666666666666	39	tissue-specific
chr11:72496976..72497019,-	0.11079851774477603	0.9980339945797738		12	dynamic
chr11:72497021..72497034,-	0.01501172448504559	0.9981818181818182		1	tissue-specific
chr11:72504638..72504680,-	0.7461816320889013	0.9765895168193992	0.3804896171151499	371	moderate
chr11:72504681..72504716,-	0.85983772600411	0.9735074721536312	0.1861138938203436	344	moderate
chr11:72504852..72504882,+	0.5701995186074212	0.9307403371556268	0.5158318015629073	422	moderate
chr11:72505077..72505124,-	1.3425721775356834	0.9052740393358356	0.2030606940638845	498	ubiquitous
chr11:72524526..72524531,-	0.05195034134497713	0.9844911986131448		53	tissue-specific
chr11:72524654..72524679,+	0.8019850599255951	0.9932813332575341	0.6666666666666666	140	moderate
chr11:72525014..72525019,+	0.04505968659982199	0.9831187562359588		59	moderate
chr11:72525102..72525122,-	3.3141509174813284	0.9618938266328791	0.5249515283606131	533	ubiquitous
chr11:72525425..72525486,+	7.215847689602859	0.9536992617955292	0.458510005786493	542	ubiquitous
chr11:72525686..72525719,-	0.21363637029963517	0.9605141469702604	0.6322609637871409	254	moderate
chr11:72526037..72526046,+	0.12108039979710102	0.9896592180657068	0.4491990610506584	132	moderate
chr11:72533150..72533181,-	0.2963464670701621	0.93166599450191	0.6101513157419185	311	moderate
chr11:725758..725810,+	0.8681964629692439	0.9515283221383842	0.5019284896879073	301	moderate
chr11:726099..726110,+	0.09458808531814089	0.9901432608554879	0.44515923664867857	110	moderate
chr11:726125..726140,+	0.06853520335161108	0.9792525491131276	0.636974380414984	132	moderate
chr11:726375..726411,+	0.2483156327970933	0.9824799461375632	0.6484522734523818	228	moderate
chr11:7273117..7273170,+	0.4345398685731132	0.9700287219843448		136	moderate
chr11:7273189..7273223,+	0.7822760918361944	0.9747927437463074		163	moderate
chr11:7273450..7273463,+	0.15564780467268008	0.97828051564317		66	moderate
chr11:7273465..7273481,+	0.16782856110101838	0.9758252801729274		71	moderate
chr11:72739887..72739890,+	0.017382833630650782	0.9949663948504284		22	tissue-specific
chr11:72788139..72788143,-	0.1586435277305325	0.9629641730113968	0.5434173031448178	236	moderate
chr11:72793377..72793380,-	0.18468600313065286	0.9616473239375976	0.4383783328103754	256	moderate
chr11:72832698..72832702,-	0.09256009591110793	0.9786175316924348	0.562968281045198	185	moderate
chr11:72843865..72843869,-	0.25194270643488753	0.9773300666101292	0.31459908468757963	274	moderate
chr11:72845141..72845146,-	0.1431988554266295	0.9873368517322332	0.4327782116981908	215	moderate
chr11:72852320..72852346,-	0.1345452422534762	0.9822290881420592	0.6666666666666666	195	moderate
chr11:72852517..72852531,-	0.10307380144833804	0.9845828619520788	0.6666666666666666	152	moderate
chr11:72852885..72852935,+	0.044167341909980305	0.9928724059406788	0.532272918550231	89	moderate
chr11:72852961..72852972,-	0.4283791101076237	0.9619344206351418	0.5816398421439773	373	moderate
chr11:72853022..72853031,-	0.29384369779522757	0.9563927188960516	0.5591595806663354	329	moderate
chr11:72853077..72853082,-	0.1622208092232465	0.967228260057372	0.6666666666666666	246	moderate
chr11:72853103..72853151,-	6.804396065697168	0.9767566669163316	0.6051302591937834	542	ubiquitous
chr11:72853171..72853188,-	0.6951833303886682	0.8548575342885677	0.2270631422437194	460	moderate
chr11:72853267..72853346,-	7.86660126952193	0.8538905720983309	0.4339615209103669	547	ubiquitous
chr11:72853355..72853377,-	1.6274255792793648	0.9319789565219552	0.13778773418043644	519	ubiquitous
chr11:72853394..72853414,-	0.938051120618182	0.9104005427435948	0.31383642037023524	486	moderate
chr11:72853423..72853452,-	1.4727088964416923	0.8824815393683872	0.30576752392163703	518	ubiquitous
chr11:72853498..72853507,-	0.4326793626276081	0.9612809975606386	0.6328819518384783	355	moderate
chr11:72853517..72853530,-	0.6547065873608697	0.8819407701037197	0.4980612384254426	434	moderate
chr11:72853550..72853560,-	0.4072120288842595	0.9538439675255744	0.4790456217618757	364	moderate
chr11:72893939..72893953,-	0.10845756956778281	0.9933504814538536	0.6666666666666666	31	tissue-specific
chr11:72896453..72896487,+	0.19649869429158534	0.9759862402317668	0.6666666666666666	142	moderate
chr11:72911473..72911485,+	0.05463599122911926	0.9897057793781354		71	moderate
chr11:72911497..72911518,+	0.10668008406052311	0.9931455915513204		93	moderate
chr11:72928667..72928678,+	0.0464401673114125	0.9940004058985188		46	tissue-specific
chr11:72929229..72929244,-	0.14267967602959403	0.9855968885622628	0.6666666666666666	124	moderate
chr11:72929319..72929342,+	1.2947107358531027	0.9765113600154536	0.5416194250995402	298	moderate
chr11:72929350..72929369,+	0.5269445034361944	0.9677626504651744	0.5227666154069934	213	moderate
chr11:72929402..72929420,+	0.4425624810738634	0.9711016321662044	0.6666666666666666	198	moderate
chr11:72929601..72929643,+	0.9665156888247107	0.9416329888176252	0.5637271323394258	262	moderate
chr11:72939150..72939161,+	0.07222413579575816	0.9832897126369972		67	moderate
chr11:72957611..72957646,+	0.03513700744674224	0.9947124597051072		35	tissue-specific
chr11:72975524..72975557,+	1.0176273935152584	0.9776105798391264		248	moderate
chr11:72975559..72975565,+	0.05429350360528245	0.9769264515928088		84	moderate
chr11:72975578..72975583,+	0.02485668138319834	0.9871457773105092		44	tissue-specific
chr11:72983233..72983242,+	0.09761671970336286	0.9844371279919458	0.6666666666666666	56	moderate
chr11:72983246..72983253,+	0.06288244817360686	0.9835068556512708	0.589263125723296	56	moderate
chr11:72983280..72983298,+	1.2540067558010295	0.9861644858048508	0.5191387547418759	207	moderate
chr11:72983377..72983428,+	1.6695724955564542	0.976178400374294		237	moderate
chr11:72983450..72983455,+	0.0220656388523675	0.992060231199624		36	tissue-specific
chr11:73000449..73000459,+	0.022292105651725284	0.9897577262521279	0.6666666666666666	45	tissue-specific
chr11:73003801..73003812,+	0.13194929088075003	0.9934608722394054		98	moderate
chr11:73003824..73003859,+	0.6627588972001653	0.993032152951888		186	moderate
chr11:73019152..73019168,-	0.04552203602413967	0.9804619661847508	0.4888839052165402	108	moderate
chr11:73019282..73019355,+	4.982278343829082	0.8336555187949929	0.3650599286890388	510	ubiquitous
chr11:73019556..73019577,+	0.3283287053127249	0.9449804040080076	0.6666666666666666	338	moderate
chr11:73019885..73019951,+	5.225160395193643	0.8733120420873698	0.634977297987224	459	moderate
chr11:73020378..73020437,+	1.212374456555392	0.9219062465434826	0.6666666666666666	400	moderate
chr11:73020455..73020520,+	1.314157593709006	0.8936195521612788	0.5597907650919066	397	moderate
chr11:73020580..73020591,+	0.12890333200875173	0.9734393575739254	0.4636223054016992	195	moderate
chr11:73020686..73020697,+	0.04034501844696312	0.9790563546003984		85	moderate
chr11:73022826..73022849,+	0.1341957672044419	0.9645504945287308		169	moderate
chr11:73053721..73053736,+	0.06358625690913688	0.98703545582751	0.6666666666666666	43	tissue-specific
chr11:73053954..73053990,+	1.3636770025468918	0.9670092191846466		161	moderate
chr11:73054011..73054028,+	0.9730993701539091	0.9599121888284124		140	moderate
chr11:73087410..73087452,+	8.04709412161436	0.9396181158009079	0.2268116600880297	542	ubiquitous
chr11:73087463..73087499,+	4.517496564703012	0.9672364141699576	0.5661600925243081	533	ubiquitous
chr11:73088095..73088146,-	0.20843540393625634	0.9852937188743732	0.6666666666666666	116	moderate
chr11:73088291..73088339,-	0.6185129315805288	0.9854790799661676	0.4343549097209396	278	moderate
chr11:73097322..73097366,+	0.11044021720119838	0.9874971156195448		57	moderate
chr11:73111863..73111868,+	0.1754317284350173	0.969418347142677	0.581038665550408	225	moderate
chr11:73120700..73120705,-	1.1905492699747096	0.9083344079278092	0.32640737271608544	458	moderate
chr11:73122456..73122504,+	1.1360240050745192	0.9051481730847319	0.3003991722171845	491	moderate
chr11:73122499..73122542,-	0.6396729977197141	0.910897546224208	0.35186998911100753	428	moderate
chr11:73173017..73173040,-	0.03502567087386941	0.9901145145950986		32	tissue-specific
chr11:73179482..73179497,-	0.1750633862348933	0.9410500214634374	0.5284353758678509	262	moderate
chr11:73179946..73179967,-	0.03255097919983981	0.9917035349564192		26	tissue-specific
chr11:73298194..73298198,-	0.3157666223417295	0.9724172550909128	0.4824476981120349	331	moderate
chr11:73308989..73308992,-	0.10199704294307868	0.970749159494496		140	moderate
chr11:73309016..73309021,-	0.24978012990915913	0.9315437088762436	0.4322355036711545	307	moderate
chr11:73309049..73309054,-	0.3415381935899541	0.9500562884621652	0.294343435556673	323	moderate
chr11:73309076..73309087,-	1.3068054568261502	0.9128569382160324	0.34090632157487794	461	moderate
chr11:73309112..73309221,-	39.8555341156648	0.8295465750887526	0.3583250787138957	550	ubiquitous
chr11:73309228..73309257,-	5.110564354398492	0.8434550195916678	0.3657377182519415	542	ubiquitous
chr11:73309276..73309298,-	1.207256926157275	0.8657177460241611	0.4387133869921989	506	ubiquitous
chr11:73357603..73357612,+	0.10943611585616894	0.9952804627063228		22	tissue-specific
chr11:73357614..73357632,+	1.8126780439908328	0.9956580112894016		55	moderate
chr11:73358663..73358687,+	6.043587445740281	0.9707069708414666	0.6666666666666666	265	moderate
chr11:73358690..73358736,+	46.15964579237267	0.9683452876658852	0.6645678349455625	443	moderate
chr11:73358747..73358756,+	1.0425692496764953	0.9730626352015144	0.6666666666666666	201	moderate
chr11:73359719..73359759,+	0.21301674256176992	0.9751327767791468	0.6666666666666666	84	moderate
chr11:73359836..73359853,+	0.6038604941307568	0.9837322281072136	0.6666666666666666	75	moderate
chr11:73359885..73359894,+	0.05672902628749118	0.9867550940566692	0.6666666666666666	39	tissue-specific
chr11:73359936..73359979,+	1.4383781276367797	0.9806872732630042	0.6666666666666666	93	moderate
chr11:73359985..73360017,+	1.4491313192291575	0.9792869910746584	0.6666666666666666	98	moderate
chr11:73360024..73360039,+	0.2591927679332122	0.9798281758203208	0.6666666666666666	70	moderate
chr11:73363887..73363920,+	0.05872727894066858	0.9878981988379072	0.6666666666666666	52	tissue-specific
chr11:73368262..73368266,-	0.13449282016794725	0.9644103909175684	0.6145551505074643	169	moderate
chr11:73372142..73372144,+	0.2557927072815131	0.9849410550472684		221	moderate
chr11:73372536..73372548,+	0.2437334719851303	0.9753035285951736	0.6666666666666666	93	moderate
chr11:73372601..73372622,+	0.22315965981135305	0.9768517841767436	0.6666666666666666	100	moderate
chr11:73372650..73372661,+	0.10335690174415889	0.9797065156333288	0.6666666666666666	68	moderate
chr11:73372710..73372721,+	0.090477319430805	0.9788756538884932	0.6666666666666666	62	moderate
chr11:73372741..73372752,+	0.1147503698867685	0.9732084621299452	0.6666666666666666	71	moderate
chr11:73372767..73372810,+	2.0280967426680787	0.981023369818338	0.6570382195646526	235	moderate
chr11:73372812..73372826,+	0.36536697209008706	0.9857222806248894	0.6666666666666666	102	moderate
chr11:73372834..73372845,+	0.10599065934038968	0.9911533705595572	0.6666666666666666	66	moderate
chr11:73373208..73373220,+	0.14287746593809633	0.9880928335594128	0.6666666666666666	82	moderate
chr11:73373234..73373245,+	0.08484131178052244	0.9930171625041084	0.6666666666666666	54	tissue-specific
chr11:73373268..73373281,+	0.18346479510701263	0.9857654825839728	0.6666666666666666	83	moderate
chr11:73387522..73387533,-	1.1549632469024262	0.9654348139222338	0.3745975734368344	499	ubiquitous
chr11:73387606..73387644,-	0.9631624852537456	0.9157037640119636	0.3105873096679567	493	moderate
chr11:73388527..73388572,-	0.538132882731173	0.9518966981203084	0.3798414412223264	433	moderate
chr11:73388773..73388807,-	0.7373723938015583	0.9643162542127937	0.20548110752748688	449	moderate
chr11:73388844..73388869,-	0.38220267279780534	0.9659023969832456	0.3719673230688369	404	moderate
chr11:73388901..73388915,-	0.5153134273740622	0.9552879652251586	0.2762256866842963	437	moderate
chr11:73388939..73388961,-	1.4146545064632245	0.9578483586715004	0.3024930172901657	498	ubiquitous
chr11:7340444..7340448,+	0.02954073393268787	0.9793087806344905		59	moderate
chr11:73471699..73471767,-	0.9420498757501917	0.8405940131909678	0.2290433693856736	485	moderate
chr11:73472079..73472088,-	1.3293004120521332	0.9356710145684354	0.4404020609680912	496	ubiquitous
chr11:73472096..73472204,-	53.59280933960197	0.7873569297810165	0.299664114215719	550	ubiquitous
chr11:73475071..73475076,-	0.019071678888003395	0.9979099674031644		8	tissue-specific
chr11:73492823..73492826,-	1.083707794276594	0.9152103872334041	0.19138625995876749	467	moderate
chr11:73498898..73498965,+	28.33865285160012	0.6825602174758295	0.26016721410740457	550	ubiquitous
chr11:73498973..73498982,+	0.556845353436043	0.9419728248627516	0.35425038270839604	448	moderate
chr11:73499170..73499182,-	0.04953992284605378	0.9574749825663432	0.6487209737951799	118	moderate
chr11:73587169..73587172,-	0.1390797414403186	0.9873769947689548	0.4615953541871944	256	moderate
chr11:73587845..73587936,-	56.76412096056646	0.7186824993632541	0.12074195551637412	550	ubiquitous
chr11:73588029..73588072,+	8.81082376396611	0.8041013625573511	0.1415147624305303	547	ubiquitous
chr11:73662028..73662100,+	0.5493778813025475	0.9888923780606482	0.6666666666666666	142	moderate
chr11:73663222..73663226,+	0.07451958337226425	0.9870925492198038	0.4988459934524519	108	moderate
chr11:73685823..73685840,+	0.09011982029566666	0.9825361629735266	0.4400423294855562	137	moderate
chr11:73685878..73685921,+	0.5725241577070671	0.9607835451459756	0.29632379900176137	326	moderate
chr11:73685925..73685959,-	0.5063654066398815	0.9575396996927024	0.4821931477464002	313	moderate
chr11:73685978..73685995,+	0.13967653385893047	0.9508512113508004	0.3826194202933539	186	moderate
chr11:73685992..73686067,-	3.418136725554353	0.9422575649900926	0.3879303788478857	453	moderate
chr11:73686080..73686092,-	0.19700125932933787	0.9588694848144138	0.3980363475741808	218	moderate
chr11:73686094..73686110,-	0.3077695769512783	0.9724887042874352	0.3277416944373933	274	moderate
chr11:73686144..73686150,-	0.0735586327274327	0.9701193487894396	0.5843406489900377	138	moderate
chr11:73686156..73686172,-	0.5277404562769709	0.9267481262346712	0.3692543040206022	328	moderate
chr11:73686574..73686614,-	0.46378892565236435	0.9342082732570453	0.544531175112476	322	moderate
chr11:73686645..73686687,-	0.5786540943028304	0.9483311996605432	0.4351842911032988	339	moderate
chr11:73687727..73687743,-	0.22949134285485587	0.952086107498063	0.4863961589104773	252	moderate
chr11:73687756..73687774,-	0.17095495859061152	0.9738191215585924	0.3809929214654984	209	moderate
chr11:73687776..73687798,-	0.3527407585660758	0.9783918220390124	0.34079190268335324	290	moderate
chr11:73687914..73687931,-	0.3359544278861885	0.9387543780509456	0.4512065318599024	287	moderate
chr11:73687932..73687955,-	0.6065086857285814	0.9180396973970189	0.3799663395568476	354	moderate
chr11:73687967..73687985,-	0.24932958508701436	0.9486254245523436	0.4257891774588004	256	moderate
chr11:73687997..73688019,-	0.5634974530236078	0.924229027360062	0.3235427750252673	328	moderate
chr11:73689037..73689048,-	0.07796865587574733	0.9828971455963144	0.3359618248116935	141	moderate
chr11:73690859..73690863,-	0.11297254277399359	0.9742224073287682	0.6666666666666666	133	moderate
chr11:73692949..73692958,+	0.04337587501152816	0.9915378474969194		42	tissue-specific
chr11:73693878..73693896,-	71.66715799250963	0.9164382695771206	0.4654984794974377	532	ubiquitous
chr11:73694005..73694008,+	0.06519247718029325	0.9788183252984036	0.6666666666666666	111	moderate
chr11:73694239..73694253,-	0.8793934973330488	0.9722642415049068	0.4282037448292848	321	moderate
chr11:73694257..73694289,-	0.7503663994273718	0.97097630810334	0.01901810913045443	359	moderate
chr11:73694346..73694357,-	0.14230487496926073	0.9417759065370316	0.08967644696308298	225	moderate
chr11:73694484..73694522,+	0.23564798340820986	0.9813269050435248	0.2420815300896737	196	moderate
chr11:7369947..7369952,+	0.17938788204593387	0.9967380599532524		74	moderate
chr11:73703204..73703213,-	0.16254893059986822	0.9938282552480104		29	tissue-specific
chr11:73706292..73706324,-	0.11522026444020783	0.9828286741860062		43	tissue-specific
chr11:73706464..73706475,+	0.07585812071176594	0.9895030305846368		35	tissue-specific
chr11:73706492..73706513,+	0.20014546399722824	0.989068304909504		51	tissue-specific
chr11:73707048..73707062,+	0.040207637700704436	0.9914501041934874		22	tissue-specific
chr11:73720122..73720136,-	0.9805212514961241	0.9955286092034344		35	dynamic
chr11:73720276..73720286,-	0.04083590224702323	0.9966525839411968		13	tissue-specific
chr11:7384207..7384211,+	0.1739848087966911	0.99611605362446		97	moderate
chr11:73844537..73844555,-	0.010664001103179452	0.9947729443866354		27	tissue-specific
chr11:73844693..73844711,-	0.04938410577982761	0.9968545795694964		30	tissue-specific
chr11:73874637..73874639,+	0.011287695319139352	0.9961897990655691		14	tissue-specific
chr11:73881916..73881938,-	1.518943589132687	0.8475499251252756	0.4953405785144353	508	ubiquitous
chr11:73881947..73881959,-	0.8017849819149052	0.8911072308870689	0.24138276225470026	490	moderate
chr11:73881967..73881978,-	0.6959973330975812	0.8692301169509004	0.19953272963862487	465	moderate
chr11:73881980..73881987,-	0.3326616224817862	0.9352774349485496	0.3664282236437656	399	moderate
chr11:73881998..73882017,-	1.5795253338180502	0.8678387774436135	0.16840898218443887	518	ubiquitous
chr11:73882030..73882051,-	2.528385584410482	0.8105428855721138	0.2193707114489553	527	ubiquitous
chr11:73882057..73882062,-	0.23956745264161977	0.9160998720150448	0.3721360237783606	321	moderate
chr11:73882213..73882239,-	1.121037425805427	0.9786224135018341	0.304119524778558	494	moderate
chr11:73882249..73882261,-	0.6063836581430544	0.9721398091150812	0.4764179965562678	433	moderate
chr11:73882263..73882276,+	0.38384176999434844	0.9467654142545512	0.3840962415576447	334	moderate
chr11:73882283..73882309,+	2.1495536947536515	0.8880806387675849	0.19425963447639685	523	ubiquitous
chr11:73882311..73882413,+	34.86306980554245	0.7653557154864732	0.08866219749342315	550	ubiquitous
chr11:73882435..73882470,+	2.37502098802548	0.9530899147685798	0.3916128557445401	514	ubiquitous
chr11:73965250..73965264,+	0.3492117965326178	0.9583690658714574	0.04199450016281296	350	moderate
chr11:73965385..73965401,+	0.1589561926081089	0.9638389798216368	0.1755034758502629	248	moderate
chr11:74022658..74022704,-	3.022332264899384	0.9777942149699654	0.6666666666666666	334	moderate
chr11:74047383..74047406,-	0.025254176710904384	0.987675889252136	0.6666666666666666	52	tissue-specific
chr11:74085094..74085098,-	0.08863214966944424	0.9734757663221872	0.5805787510777384	174	moderate
chr11:74109422..74109512,-	18.28766926580632	0.9553544716242678	0.2176563832560847	541	ubiquitous
chr11:74109574..74109604,+	0.18203800800118503	0.9728466392436608	0.5991127990674371	262	moderate
chr11:74145723..74145725,+	0.011001571129422629	0.9968722655117722		7	tissue-specific
chr11:74171904..74171922,-	0.03238259463470132	0.994401286575391	0.6666666666666666	35	tissue-specific
chr11:74173159..74173208,-	2.850762800540489	0.972836625919458	0.5218490892260365	307	moderate
chr11:74173241..74173248,-	0.06584765618033624	0.9707701974092074	0.6253276662028889	117	moderate
chr11:74178582..74178601,-	3.20147985594204	0.9843136662653889	0.6666666666666666	292	moderate
chr11:74203338..74203363,+	0.016194513986340236	0.9967949391777938		17	tissue-specific
chr11:74204395..74204443,+	2.5845618077364914	0.9138492958309772	0.22179841175520607	537	ubiquitous
chr11:74204720..74204739,-	0.5352784742383622	0.8863919105967364	0.4490329279221608	440	moderate
chr11:74204742..74204775,-	1.272977955518383	0.8714964607340991	0.32628086028930514	500	ubiquitous
chr11:74204883..74204894,+	0.10311871178984904	0.9866003908451882	0.6666666666666666	101	moderate
chr11:74303594..74303606,+	0.2953909046039638	0.9391344500499949	0.3989427449976585	381	moderate
chr11:74303612..74303698,+	12.095108595235326	0.7860324437644486	0.40685785995893137	546	ubiquitous
chr11:74408877..74408901,-	0.1611988081015974	0.9954999169424276	0.6666666666666666	35	tissue-specific
chr11:74442216..74442220,-	0.07609159284056013	0.9837963914739006		51	tissue-specific
chr11:74442461..74442481,-	3.593256812418089	0.9876402724448636	0.6666666666666666	187	moderate
chr11:74442489..74442515,-	1.3116989663484135	0.9813217567912056	0.6666666666666666	175	moderate
chr11:74442527..74442538,-	0.17114125085694035	0.9862742508338804		88	moderate
chr11:74442667..74442670,-	0.054815529128400334	0.9868111714833704		64	moderate
chr11:74457229..74457239,-	2.734096047327239	0.8731482683283007	0.3229976794886219	522	ubiquitous
chr11:74459876..74459930,+	18.97617254029647	0.8261450271865285	0.21175171148873925	548	ubiquitous
chr11:74460577..74460602,+	0.13695402331257556	0.9463633199148928	0.3135406039066672	213	moderate
chr11:74465903..74465909,-	0.1987152547432892	0.9794979822664412	0.5990855395676817	178	moderate
chr11:74551851..74551855,+	4.504688085411101	0.9747537625934248	0.300733868434985	538	ubiquitous
chr11:74640778..74640785,-	0.011336833785196562	0.9977809725810918		9	tissue-specific
chr11:74640807..74640815,-	0.01830473915736817	0.9971520555066528		16	tissue-specific
chr11:74660103..74660156,-	11.180126561137133	0.8228275431888162	0.3337241863486387	549	ubiquitous
chr11:74660159..74660210,-	4.52506854364159	0.8892987893420152	0.42703583851319854	540	ubiquitous
chr11:74660278..74660334,+	5.043402999543024	0.8932260014381426	0.41551803626070977	537	ubiquitous
chr11:74698962..74698966,+	0.38483867155952123	0.9653720197994484	0.5943024723096126	363	moderate
chr11:74699683..74699701,+	0.3873997541605792	0.937254200263227	0.4179008632162482	397	moderate
chr11:74699703..74699725,+	0.6196039755727683	0.9276684537384279	0.30809312486589485	446	moderate
chr11:74699913..74699940,+	0.1862425038098357	0.9788796832487656	0.4244886583036387	292	moderate
chr11:74699942..74699999,+	9.206517832806517	0.8757016754602173	0.3286358267119397	549	ubiquitous
chr11:74700056..74700064,+	0.06730326172004956	0.9739153231736846	0.07224947882859682	131	moderate
chr11:747411..747481,+	201.5175514492483	0.8282398597818753	0.4075795370309783	550	ubiquitous
chr11:74741456..74741465,+	0.003593785826973099	0.9969721584530528		3	tissue-specific
chr11:74741477..74741497,+	0.04300349823834347	0.9974468362731836		13	tissue-specific
chr11:74742405..74742424,-	0.02065726707839313	0.9958976321837948		31	tissue-specific
chr11:74751521..74751532,+	0.09578137061304696	0.9976151560690308		17	tissue-specific
chr11:74788453..74788462,-	0.006414114113133599	0.9977692842181408		4	tissue-specific
chr11:74807933..74807937,-	0.016865912248688206	0.9968115664260726	0.6666666666666666	5	tissue-specific
chr11:74811492..74811503,+	0.03463886254841384	0.9959865018536822	0.6666666666666666	21	tissue-specific
chr11:74811565..74811576,+	0.0756773907438004	0.9937160016796662	0.6666666666666666	50	tissue-specific
chr11:74811578..74811647,+	0.8110855555657692	0.9944833387063372	0.6666666666666666	129	moderate
chr11:74811650..74811664,+	0.1116388718345853	0.9944879555593438	0.6666666666666666	66	moderate
chr11:74814609..74814653,-	0.0029381520127611466	0.9978705187415082		4	tissue-specific
chr11:74814750..74814755,+	0.003477392168874389	0.9965610837228432	0.6666666666666666	5	tissue-specific
chr11:74814767..74814770,+	0.002138973966146041	0.9981818181818182		1	tissue-specific
chr11:74814779..74814780,+	0.001034372876443869	0.9978752132572488		2	tissue-specific
chr11:74814800..74814807,+	0.005419476649629581	0.9963069752735372		11	tissue-specific
chr11:74814811..74814822,+	0.012688085638530655	0.997959831971318	0.6666666666666666	7	tissue-specific
chr11:748172..748198,+	0.19069993589034698	0.9807493785784284	0.34590423167825496	222	moderate
chr11:748208..748217,+	0.22508633142293444	0.9785005180548796	0.4898605732419292	226	moderate
chr11:74840786..74840787,+	0.027702604824803856	0.9977565524037432		7	tissue-specific
chr11:74857404..74857406,-	0.024259657279999878	0.9892734656232172	0.6481066745057369	52	tissue-specific
chr11:74862080..74862089,+	0.1809212993525489	0.9793562199953224	0.6666666666666666	115	moderate
chr11:74862100..74862137,+	3.6741848802337387	0.9766977708356018	0.6666666666666666	186	moderate
chr11:74862140..74862159,+	7.8445174923739165	0.983659950658966	0.6666666666666666	195	moderate
chr11:748642..748662,+	0.051245742448065804	0.9871216081929696	0.6666666666666666	87	moderate
chr11:74870818..74870844,+	0.1707737292411628	0.9929802679955936	0.6666666666666666	32	tissue-specific
chr11:74870848..74870885,+	1.292857699589746	0.9921552042596252	0.6666666666666666	49	dynamic
chr11:74870889..74870902,+	0.19591188689923306	0.9919549025423904	0.6666666666666666	23	tissue-specific
chr11:74870904..74870913,+	0.051626316504934856	0.991927584489228	0.6666666666666666	17	tissue-specific
chr11:74873772..74873777,+	0.1140938014400377	0.976758873259306	0.4666920970436338	108	moderate
chr11:74951707..74951719,+	0.018267812620542348	0.9947352213864648		36	tissue-specific
chr11:74951806..74951827,+	0.31490821859988427	0.9865643574485814		223	moderate
chr11:74951829..74951853,+	0.21623408274184583	0.9880980203348964	0.6666666666666666	181	moderate
chr11:74951948..74951966,+	0.03765590586557622	0.9929175866644104		50	tissue-specific
chr11:74952349..74952391,+	0.4308376885251638	0.9576072993849052	0.6666666666666666	180	moderate
chr11:74952393..74952412,+	0.227362262896381	0.9637072418391928	0.6666666666666666	140	moderate
chr11:74953261..74953265,+	0.0180686004446324	0.9897775810899208		50	tissue-specific
chr11:74974780..74974784,-	0.3805725852372257	0.9603416784934494	0.2794114834563133	315	moderate
chr11:74983935..74983939,-	0.0525887873420559	0.9673921792064896	0.334606848273894	122	moderate
chr11:74986765..74986782,-	0.09660693154024742	0.9936666992389904		43	tissue-specific
chr11:75014706..75014727,-	0.14976232625255304	0.9858474164301188		53	tissue-specific
chr11:75017734..75017755,-	0.17998589980406432	0.9580673399050572		112	moderate
chr11:75048593..75048598,+	0.016318220523139224	0.9946101237769588		20	tissue-specific
chr11:75051987..75052000,+	0.04840454220433646	0.9876953480926528		54	tissue-specific
chr11:75054436..75054456,-	0.005917228108652239	0.9957832745485856		11	tissue-specific
chr11:75062661..75062685,-	1.7905925455411997	0.9214814764123772	0.5456837904004956	460	moderate
chr11:75062686..75062723,-	8.785449292511876	0.9192166883967772	0.3982582141946376	527	ubiquitous
chr11:75062730..75062775,-	4.176117335363621	0.8837736691603318	0.4763983284572573	509	ubiquitous
chr11:75062829..75062951,-	7.522122638785259	0.8664273436731638	0.2394843833235845	519	ubiquitous
chr11:75062979..75062990,-	0.3013135848581478	0.954025048402054	0.5297271450509703	265	moderate
chr11:75063102..75063178,-	1.9586198611605985	0.95620616877987	0.3989914791477398	358	moderate
chr11:75063238..75063247,-	0.056983362031264376	0.9797912715445805	0.6666666666666666	69	moderate
chr11:75063275..75063314,-	1.2587006398856702	0.9905023641498972	0.511536709312355	294	moderate
chr11:7506584..7506608,+	0.21902539293517348	0.9685011086410013	0.5333081574268265	179	moderate
chr11:7506724..7506773,+	3.458537415568739	0.9757106788254016	0.6666666666666666	267	moderate
chr11:7506790..7506795,+	0.028648191271444624	0.9925780900452088		50	tissue-specific
chr11:7506866..7506875,+	0.03486484019914733	0.9948680115389116		39	tissue-specific
chr11:7506922..7506933,+	0.09556709591403477	0.9802923294520948		101	moderate
chr11:7506950..7506960,+	0.09308290337571962	0.9617374412122672		97	moderate
chr11:7506988..7507005,+	0.3861573628978914	0.9631155601536786	0.6666666666666666	156	moderate
chr11:75110555..75110574,+	752.5768057476708	0.8091879329380139	0.2925778351636402	550	ubiquitous
chr11:75115104..75115106,+	1.2447799043982553	0.9129954195784341	0.4032059444172653	479	moderate
chr11:75115200..75115223,+	0.1586550662664835	0.9692550849345692	0.16934842992270502	283	moderate
chr11:75115462..75115474,+	2.4935590064071764	0.9447278532786488	0.2770492399866125	493	moderate
chr11:75116673..75116702,+	0.4374888880833499	0.9464867633833821	0.2386407730455909	415	moderate
chr11:75140914..75140942,-	0.29412441622296137	0.9832800357181684	0.6666666666666666	136	moderate
chr11:75140966..75140979,-	0.06323902319646721	0.9827049764450042		59	moderate
chr11:75140985..75141007,-	0.13043617632561924	0.982829435248194		98	moderate
chr11:75141017..75141039,-	0.17501830355314216	0.9852311937857479	0.6666666666666666	135	moderate
chr11:75141206..75141251,-	1.5129294368112707	0.8943006772910839	0.6666666666666666	431	moderate
chr11:75144237..75144253,-	0.09246097884887679	0.9941039782306592		35	tissue-specific
chr11:75150920..75150924,-	0.02747852909512442	0.9880643154960428	0.5007897557683858	75	moderate
chr11:75194071..75194110,-	0.01681779986848547	0.9962049810925658		18	tissue-specific
chr11:75201755..75201762,-	0.07184739405488214	0.9840455181438096		72	moderate
chr11:75201791..75201815,-	0.3153923294225059	0.9750718474536488		147	moderate
chr11:75217477..75217496,-	0.012688910905051103	0.9972688381038486		6	tissue-specific
chr11:75220351..75220380,+	0.027831990134801667	0.9976214142180212	0.6666666666666666	14	tissue-specific
chr11:75236902..75236968,-	2.2891078553294086	0.9227346876892322	0.4950019279030172	503	ubiquitous
chr11:75236970..75237005,-	1.1569052938943902	0.9160905492269236	0.3317367070281858	481	moderate
chr11:75248394..75248403,+	0.04190725611379875	0.985031514019952	0.3042200898377317	61	moderate
chr11:75265838..75265853,+	0.14891435818461043	0.9636774312644576	0.6666666666666666	171	moderate
chr11:75271468..75271477,+	0.011829730611797276	0.9963846310415804		8	tissue-specific
chr11:75273154..75273234,+	14.632844633602694	0.8737476620447052	0.12033546322504485	533	ubiquitous
chr11:75273246..75273340,+	84.05978711828325	0.8668350459657462	0.2642121368401755	522	ubiquitous
chr11:75273514..75273554,+	0.14583564069222466	0.9877144305137044	0.6666666666666666	107	moderate
chr11:75273767..75273787,-	0.6746317527015055	0.8638480536055718	0.3740167433133707	433	moderate
chr11:75277700..75277754,+	0.9340549529428129	0.9107822431082648	0.5013863195399043	373	moderate
chr11:75277865..75277893,+	0.2907655150246529	0.9312954001573782	0.5729957502985155	300	moderate
chr11:75277935..75277984,+	0.5944527483157926	0.9203692683914362	0.43750890935099696	332	moderate
chr11:75279806..75279844,+	0.9650823891488494	0.944684181514045	0.4265055982619799	348	moderate
chr11:75279846..75279855,+	0.3574595413558494	0.9658566786045718	0.214459417685896	248	moderate
chr11:75279977..75279991,+	1.134837814626868	0.9411881355916591	0.2969441006041205	366	moderate
chr11:75282852..75282863,+	0.1722976915777425	0.9697119863167044	0.3283986315879437	199	moderate
chr11:75282866..75282888,+	0.40444593627470643	0.9622668772804436	0.552897188318726	281	moderate
chr11:75283256..75283289,+	0.556474978094437	0.9393128900460692	0.19641837205188084	327	moderate
chr11:75283359..75283380,+	0.3881248229378329	0.9451841461955416	0.5155298758312247	281	moderate
chr11:75283475..75283488,+	0.412464725531539	0.9468395932569948	0.5486238725750393	298	moderate
chr11:75283509..75283540,+	0.2237829768454093	0.9613645600851832	0.5262269288820021	247	moderate
chr11:75283749..75283769,+	0.4498460076904428	0.9464345893298004	0.3974474310975786	300	moderate
chr11:75310097..75310110,-	0.13764061039456602	0.9961693009177328		21	tissue-specific
chr11:7534865..7534896,-	1.0312326435732353	0.9506028828719756	0.6666666666666666	415	moderate
chr11:7535044..7535063,+	0.3098589242869801	0.9534589729471452	0.6666666666666666	250	moderate
chr11:7535162..7535194,+	1.5846202007688739	0.930912620663397	0.5851767938799265	444	moderate
chr11:7535198..7535251,+	2.1152829482732307	0.9279503243798316	0.6083722084610602	422	moderate
chr11:75378309..75378316,-	0.047504329199830046	0.9954645282014094		22	tissue-specific
chr11:75379048..75379068,-	0.195035100169366	0.953414636306788	0.6666666666666666	225	moderate
chr11:75379125..75379193,-	3.356764427922289	0.9169149065687986		351	moderate
chr11:75379595..75379606,-	0.05422861422270069	0.9715059021506016		62	moderate
chr11:75379612..75379726,-	3.0091432421034994	0.9530774168393508		308	moderate
chr11:75379951..75379971,-	0.47096577805840617	0.9668831761751974		176	moderate
chr11:75379980..75380019,-	0.5694845427760845	0.9724485789059788		193	moderate
chr11:75380041..75380055,-	0.5106963320421013	0.9568537258046949		203	moderate
chr11:75380074..75380091,-	0.46529785297457293	0.9607616037924772	0.6666666666666666	206	moderate
chr11:75380221..75380232,-	0.19480853953219854	0.9748907638740716		78	moderate
chr11:75401576..75401581,+	0.02853655204224248	0.9980400063027705		7	tissue-specific
chr11:75428857..75428907,+	0.7755378391502628	0.9949425310551356		48	dynamic
chr11:75430929..75430940,+	0.04641911029643061	0.9932302081315034	0.6666666666666666	8	tissue-specific
chr11:75430952..75431030,+	0.4643493933262074	0.9936375688227091	0.6666666666666666	18	dynamic
chr11:7544914..7544928,+	0.04008756113940668	0.9977272686604258		11	tissue-specific
chr11:7544941..7544949,+	0.006676581375207048	0.998162862387074		2	tissue-specific
chr11:75479763..75479780,+	0.9312986097948891	0.9260685265452924	0.6153086279212113	435	moderate
chr11:75479781..75479808,+	3.545482903991351	0.9744033403904458	0.6029036045631885	491	moderate
chr11:75479814..75479833,+	7.106833716574095	0.9886225931834048	0.6613870862404454	414	moderate
chr11:75479850..75479861,+	0.3724347234459242	0.9842652888819672	0.6469804817346004	241	moderate
chr11:75482683..75482690,-	0.03244932040502211	0.9968299055403947		10	tissue-specific
chr11:75482720..75482732,-	0.2125632344613648	0.9962692859671924		38	dynamic
chr11:75483081..75483095,+	0.06912692213133406	0.994713947089696		16	tissue-specific
chr11:75484913..75484923,+	0.03638017835536882	0.9957050773720386		10	tissue-specific
chr11:75485017..75485026,+	0.03785757376115199	0.9971440677440708		15	tissue-specific
chr11:75488696..75488717,+	0.1265119429228824	0.9955245774700991		26	tissue-specific
chr11:75525798..75525806,-	0.019572676254338353	0.9917260272719318	0.5130820625861668	57	moderate
chr11:75525814..75525846,-	0.11697211420362397	0.9920695112807296	0.5255709367246397	186	moderate
chr11:75526225..75526301,+	19.414215078945173	0.8803004921905898	0.16835698440976565	550	ubiquitous
chr11:75590051..75590076,-	0.07773603757388609	0.9822563956018204		39	tissue-specific
chr11:7559485..7559520,+	0.1587908373228008	0.989929123318652	0.6666666666666666	101	moderate
chr11:75719740..75719766,+	0.06566797479790693	0.992507785057044		83	moderate
chr11:75731717..75731720,+	0.43406704226892046	0.9868488818903391	0.4443561616862247	369	moderate
chr11:75917529..75917555,-	0.8167097146097501	0.9827984707250419	0.5871431866229538	218	moderate
chr11:75917569..75917576,-	0.06713755089060248	0.9839637725568672	0.6666666666666666	63	moderate
chr11:75921800..75921806,-	2.3442526593194843	0.9905665236540389	0.6666666666666666	337	moderate
chr11:75939371..75939376,+	0.022055864852406154	0.9916774648346708	0.6666666666666666	16	tissue-specific
chr11:75946917..75946931,-	0.05843215405298976	0.9907387211826308		42	tissue-specific
chr11:7595145..7595171,+	0.25276388235924185	0.9755335227176236	0.5712033364632491	117	moderate
chr11:7595176..7595189,+	0.08423165549845045	0.9819425613950179	0.432868318673844	60	moderate
chr11:7597692..7597701,+	0.01532833160034254	0.9949735663694644		12	tissue-specific
chr11:7597752..7597757,+	0.015967869842290056	0.9951249641287394		13	tissue-specific
chr11:7598239..7598255,+	0.1387597095915517	0.9816724357748796		146	moderate
chr11:7598259..7598278,+	0.2568917828633341	0.9592832761337506	0.6666666666666666	185	moderate
chr11:7598292..7598319,+	0.252880019272941	0.9665992757687586	0.6666666666666666	227	moderate
chr11:7598765..7598792,+	0.4613017789129726	0.9559380207394472		242	moderate
chr11:75997692..75997694,+	0.12825370940007216	0.9770923211986025	0.6666666666666666	196	moderate
chr11:76092029..76092038,-	0.21828105507081885	0.9265613095444014	0.3073840156353567	294	moderate
chr11:76092097..76092183,-	7.557259971769816	0.7900099788433258	0.2691931498642925	542	ubiquitous
chr11:76092353..76092400,+	4.827784638620841	0.8997583213494185	0.13391248154813287	531	ubiquitous
chr11:76092440..76092451,+	0.1497958118728667	0.9645076872407992	0.3887689953635532	196	moderate
chr11:7614276..7614280,+	0.042980208899293014	0.9790398526067288		69	moderate
chr11:76155656..76155676,-	0.7077439419739568	0.9500647146354686	0.2637949478824353	453	moderate
chr11:76155700..76155736,-	6.2950644500760395	0.8317882989666153	0.10295810387599713	548	ubiquitous
chr11:76156045..76156099,+	24.344381647211883	0.7709197667100998	0.20903650110208846	550	ubiquitous
chr11:76156101..76156114,+	1.2012817084935394	0.8364855623052451	0.281342280820752	503	ubiquitous
chr11:76156122..76156129,+	0.14294953423634768	0.9226978602553986	0.5141023184590955	267	moderate
chr11:76156917..76156936,+	0.0657501800701628	0.9688413962368984	0.4860131782456514	119	moderate
chr11:76169269..76169276,+	0.15605457408799253	0.9472112530760072	0.4200641831841991	289	moderate
chr11:76171052..76171057,+	0.20465487770731647	0.9516508726506854	0.3151548550512924	319	moderate
chr11:76174903..76174916,+	0.1720152719198831	0.928172268766814	0.3694886697374528	302	moderate
chr11:7618413..7618427,+	0.32130264037447515	0.9905072103721848		104	moderate
chr11:7618431..7618436,+	0.018344133840939726	0.9948843139883492		26	tissue-specific
chr11:7618437..7618448,+	0.09093520342293132	0.9911886883469356		62	moderate
chr11:7625242..7625246,+	0.017413618694240532	0.9975086946849688		4	tissue-specific
chr11:7626097..7626109,+	0.07170634795015543	0.9833564900373104	0.6666666666666666	60	moderate
chr11:7626950..7626971,+	0.22871289551031654	0.9836814443747126	0.6499877531198508	88	moderate
chr11:7626993..7627017,+	0.36661753643138306	0.9912582192790942	0.3958248273317671	89	moderate
chr11:7627035..7627047,+	0.1356499139926779	0.9928801730430552	0.6666666666666666	58	moderate
chr11:7627051..7627077,+	0.3588827061528154	0.9888467517646028	0.5657898395892146	102	moderate
chr11:7627084..7627095,+	0.06007690535901229	0.9871003686854468	0.6666666666666666	57	moderate
chr11:76284493..76284520,-	0.034866919525410885	0.997414372924456		12	tissue-specific
chr11:76284523..76284532,-	0.0029753972342222335	0.9973364725730884		3	tissue-specific
chr11:763047..763063,+	0.027967316830707363	0.9896689874649742	0.6666666666666666	42	tissue-specific
chr11:763066..763088,+	0.012616967889640394	0.995621003330688	0.6666666666666666	22	tissue-specific
chr11:763112..763124,+	0.006458626239775788	0.9965328203373414		9	tissue-specific
chr11:763141..763154,+	0.011791118881878306	0.9968350910805563		7	tissue-specific
chr11:76319380..76319388,-	0.009218888372561894	0.9885983524127636	0.6666666666666666	27	tissue-specific
chr11:76323414..76323416,+	0.011443050157032923	0.9974787902094908		5	tissue-specific
chr11:763344..763360,+	0.2040745129502207	0.9731698699790906	0.4031699070412245	275	moderate
chr11:76338201..76338210,+	0.024989290930637016	0.9959099875441756		17	tissue-specific
chr11:76340569..76340594,-	0.07172930655180108	0.9927366218406704		31	tissue-specific
chr11:76340667..76340677,-	0.02998169813095945	0.9948290792478997		38	tissue-specific
chr11:76340818..76340832,+	0.3818418965660844	0.9949510810961648		87	moderate
chr11:76340834..76340846,+	0.08795106157335594	0.9945556923345844		41	tissue-specific
chr11:76340854..76340863,+	0.02917732177062448	0.9963824455188499		20	tissue-specific
chr11:76341399..76341412,-	0.07894013184180802	0.9885685798271852		89	moderate
chr11:76341450..76341473,-	0.12473770335249634	0.9922696291901127		125	moderate
chr11:76366206..76366207,+	0.0014232965763963964	0.9973839760428184		2	tissue-specific
chr11:76366237..76366246,+	0.01287541326003871	0.9975247729849428		7	tissue-specific
chr11:76366247..76366254,+	0.0038088718911307106	0.9980323194061924		2	tissue-specific
chr11:76367785..76367794,-	0.018862297651397446	0.9962235498639436		19	tissue-specific
chr11:76367933..76367950,-	0.05373915562818259	0.9962600591756788		20	tissue-specific
chr11:76367970..76367987,-	0.037817553802519874	0.9960521687113788		21	tissue-specific
chr11:76368033..76368063,+	0.2908991378142148	0.9959469570352132		58	moderate
chr11:76368083..76368122,+	0.335731226827563	0.9961595945745646		33	dynamic
chr11:76368126..76368147,+	0.1495132486346575	0.9960664911040223		27	tissue-specific
chr11:76372037..76372067,-	0.15674067423234395	0.9595746281124208	0.6666666666666666	160	moderate
chr11:76380944..76380989,-	1.8051315065544578	0.9511509327840396		256	moderate
chr11:76380996..76381024,-	0.7879791824780086	0.9478705310560792		222	moderate
chr11:76381029..76381041,-	0.12408295046574608	0.9672814005763288		134	moderate
chr11:76381054..76381072,-	0.3146930594284366	0.9699415877158548		200	moderate
chr11:76381695..76381719,-	0.7530324059062532	0.9411890375983942		273	moderate
chr11:76381781..76381798,-	12.305875109244543	0.9374730702423141	0.4760476902705175	385	moderate
chr11:76455945..76455973,-	0.0036020635818273263	0.9972774473056012		6	tissue-specific
chr11:76476813..76476816,+	0.021428368945767492	0.9911693322977267		25	tissue-specific
chr11:76479644..76479693,-	0.06999821935836138	0.9813568785076304	0.4610980666495534	83	moderate
chr11:76480789..76480811,-	0.26044699959039647	0.9904531000687696	0.4026672344481604	89	moderate
chr11:76480816..76480852,-	0.27022029838191136	0.990521797773843	0.6190711923799158	111	moderate
chr11:76493294..76493332,+	0.1842905219276082	0.9731257648743928	0.6387668887232476	115	moderate
chr11:76494080..76494119,-	0.8193638931761282	0.9279896173048424	0.5436750551151651	410	moderate
chr11:76494172..76494189,+	0.3684510860978012	0.9183509556500424	0.5634833734860355	349	moderate
chr11:76494253..76494317,+	3.656410466046533	0.8574392923732552	0.29559551454377075	496	ubiquitous
chr11:76494340..76494391,+	10.125448314954907	0.9184190283438736	0.2740262068431487	505	ubiquitous
chr11:76494393..76494407,+	9.016531840246005	0.9658669084853378	0.3838603400417813	469	moderate
chr11:76495636..76495651,-	0.08953110555185802	0.9355490175677784	0.5823917937655673	149	moderate
chr11:76571935..76571991,+	14.591376053654177	0.8721590679781731	0.27313968048450976	548	ubiquitous
chr11:7660906..7660910,+	0.10752737035856216	0.9809025290425688	0.5845468549190883	149	moderate
chr11:76631146..76631159,+	0.024170031261314225	0.994890420910688		33	tissue-specific
chr11:76631167..76631189,+	0.035099982263021946	0.9956944597875366		28	tissue-specific
chr11:76745436..76745447,+	0.1733504804079592	0.9907912309127676		36	tissue-specific
chr11:76745459..76745466,+	0.048814956169902834	0.9924199916945776		23	tissue-specific
chr11:76746720..76746738,-	0.022435885698647864	0.986965981237486		22	tissue-specific
chr11:76777995..76778027,+	11.010366362581454	0.9255960096437936	0.39159092893302944	529	ubiquitous
chr11:76778033..76778047,+	3.5026667837638374	0.8999635617613451	0.6265512205978294	486	moderate
chr11:76833621..76833632,+	0.15745454267792638	0.9169637393376044	0.6666666666666666	233	moderate
chr11:76839251..76839265,+	0.23790966090030896	0.9905289628469052	0.6666666666666666	113	moderate
chr11:76839283..76839302,+	0.6546654992230188	0.9804536270957008	0.6666666666666666	168	moderate
chr11:76849253..76849265,+	0.05034553396498531	0.9934385548023006		45	tissue-specific
chr11:76849298..76849347,+	0.31501913184422514	0.9939589153940412		67	moderate
chr11:76863678..76863731,+	0.7099965369360771	0.9961694064239128		64	moderate
chr11:7687678..7687681,-	0.018407125939892473	0.9902977723222216		43	tissue-specific
chr11:76883803..76883839,+	0.3293494974075417	0.9852058001908948	0.6666666666666666	130	moderate
chr11:76886267..76886278,+	0.10598814387112544	0.989428016338606		99	moderate
chr11:76886293..76886345,+	0.37386127152185183	0.97234503625074		152	moderate
chr11:76886346..76886360,+	0.2275645170110559	0.9821309472480072		123	moderate
chr11:76886405..76886416,+	0.03504885587240956	0.9896962898686964		49	tissue-specific
chr11:76890796..76890800,+	0.027617418962826438	0.9791577485596832	0.6666666666666666	88	moderate
chr11:76903378..76903384,+	0.012864372611739954	0.9972945496252807		15	tissue-specific
chr11:76917955..76917963,+	0.40684272408608807	0.9665519229405318	0.5000092256313213	156	moderate
chr11:7694684..7694745,-	4.280272196839646	0.8927117754613536	0.6333728296152156	425	moderate
chr11:7694758..7694762,-	0.06721931862053496	0.9773547384659368		153	moderate
chr11:7694974..7695006,-	0.07287240545309834	0.9973002940034572		55	moderate
chr11:7695039..7695048,-	0.022592948988630648	0.9963981001196244		26	tissue-specific
chr11:7695050..7695074,-	0.06583917657173055	0.9958167276012458		74	moderate
chr11:7695082..7695085,-	0.005561181995390235	0.9961047891833288		13	tissue-specific
chr11:7695154..7695184,-	0.05804652655652811	0.9977794940021406		36	tissue-specific
chr11:7695243..7695268,-	0.04492561235571385	0.9917971542955129		79	moderate
chr11:7695406..7695420,-	0.47521337814888054	0.9862477212398996		241	moderate
chr11:7695437..7695514,-	4.076686953181054	0.8728000472475123	0.6666666666666666	380	moderate
chr11:76973897..76973898,-	0.017928591439309756	0.9930514286872056		28	tissue-specific
chr11:7698474..7698479,-	0.06013457169665337	0.9865740388744868		78	moderate
chr11:77066830..77066843,-	0.18702883999353206	0.9675389539686841	0.6666666666666666	291	moderate
chr11:77090326..77090366,-	0.23808294411627712	0.9567242928579848	0.5312891864266921	331	moderate
chr11:77090408..77090436,-	0.17151298807755608	0.961448422003773	0.6666666666666666	271	moderate
chr11:771084..771091,+	0.02818299120495317	0.9962652440515288		15	tissue-specific
chr11:77122928..77123045,-	39.57761154854537	0.9174597347743444	0.5677084487064389	532	ubiquitous
chr11:77123065..77123077,-	0.39742225019352573	0.9827615943324464	0.6666666666666666	330	moderate
chr11:77140097..77140102,-	0.3042170027235849	0.9898420949196796		282	moderate
chr11:77150035..77150044,-	0.025807662746625302	0.9955274486548016		22	tissue-specific
chr11:77184570..77184579,-	0.11871239743138468	0.9875772558993546		150	moderate
chr11:77184581..77184590,-	0.09368921001625154	0.9806065930269632		163	moderate
chr11:77184615..77184650,-	2.204054751328628	0.9274997608481204	0.6666666666666666	451	moderate
chr11:77184651..77184688,-	1.975838893259211	0.9382275452510233		400	moderate
chr11:77184739..77184786,-	3.1418944424477253	0.8904651036346943	0.6666666666666666	470	moderate
chr11:77184878..77184889,-	0.13616411460284894	0.9581420936215368		165	moderate
chr11:77184914..77184962,-	1.033041232353343	0.94052417961724	0.6666666666666666	371	moderate
chr11:77184963..77185028,-	4.190934813486636	0.954639900740258	0.6051260667990271	469	moderate
chr11:77185029..77185043,-	0.6454244047544542	0.9406217492942336	0.6666666666666666	357	moderate
chr11:77185057..77185070,-	0.23215908843137123	0.9759718558644168	0.6666666666666666	232	moderate
chr11:77185094..77185113,-	0.5787123418944641	0.9606163774723304	0.5294624550788134	337	moderate
chr11:77185132..77185144,-	0.6099080375142253	0.9719446056794516	0.5977316492083392	333	moderate
chr11:77185150..77185159,-	0.09639882062972258	0.9495891649727656	0.6666666666666666	189	moderate
chr11:77185167..77185174,-	0.15187920226373705	0.9245624979614	0.6666666666666666	213	moderate
chr11:77185361..77185408,-	0.6880262316801503	0.9433893483276192	0.5869596309249636	382	moderate
chr11:77185504..77185511,+	0.016745553254066625	0.9944633095201464		24	tissue-specific
chr11:77185512..77185525,+	0.07022903744332332	0.9942190167214896		39	tissue-specific
chr11:77185548..77185557,+	0.024041902796621405	0.9908780442252412		28	tissue-specific
chr11:772517..772528,-	0.06845050861874521	0.9849245147095425		68	moderate
chr11:77261551..77261558,+	0.044789777459583346	0.9979802218417632		8	tissue-specific
chr11:7727980..7727990,-	0.03984863384612451	0.998067265345186		6	tissue-specific
chr11:7727995..7728008,-	0.053545200228343845	0.9980100570286314		5	tissue-specific
chr11:7728016..7728029,-	0.04466105313722985	0.9978153397719828		7	tissue-specific
chr11:77282391..77282402,+	0.03496788907616626	0.9948908278190716		13	tissue-specific
chr11:77300669..77300714,+	0.8685169058404459	0.8781441820664826	0.4293654629098311	467	moderate
chr11:77300973..77301027,+	1.8743106623727124	0.9796933400807198	0.6666666666666666	420	moderate
chr11:77301037..77301042,+	0.015870012630923733	0.9952176989003488	0.6666666666666666	33	tissue-specific
chr11:77333695..77333707,-	0.5366784412574573	0.9530297605787552	0.3038990107517685	442	moderate
chr11:77348285..77348289,-	0.3404665262309815	0.9593420234794175	0.3941686600206126	383	moderate
chr11:77348799..77348816,-	19.748399589289892	0.865453495920446	0.26135203778649385	549	ubiquitous
chr11:77348821..77348860,-	74.64018722068973	0.7441394146877175	0.19746057324728847	550	ubiquitous
chr11:77440937..77440939,-	0.39666406265768567	0.9670134159434112	0.4656242582580854	362	moderate
chr11:77446209..77446238,-	0.030003466763746694	0.9938177598682988	0.6666666666666666	62	moderate
chr11:77446275..77446280,-	21.392900440707532	0.8955535872072954	0.20003434093153533	542	ubiquitous
chr11:77451902..77451928,-	0.49331286374023947	0.9781880451581552	0.10024266464546176	403	moderate
chr11:77483892..77483894,-	0.20240563296640637	0.9818654030590696	0.5499353376259984	287	moderate
chr11:77499185..77499187,-	0.64682344154711	0.971690365631416	0.3062050748680785	433	moderate
chr11:77509623..77509628,-	0.6180445160500143	0.9494075085239848	0.2398067512791727	433	moderate
chr11:77530594..77530600,+	0.11834918232529751	0.9669518524454368	0.5219040581968017	170	moderate
chr11:77531757..77531792,-	27.477359005452282	0.7990453286642789	0.20396258602446315	550	ubiquitous
chr11:77531858..77531867,-	0.540389180770424	0.9741919303543088	0.381043988729757	424	moderate
chr11:77532030..77532040,-	0.9031206218912239	0.898682931019072	0.23443060487000095	477	moderate
chr11:77532050..77532066,-	1.145081925129443	0.8774650833091853	0.3682869746257784	490	moderate
chr11:77532152..77532161,+	0.6597770336954717	0.9534490477408284	0.3421510157171708	454	moderate
chr11:77532171..77532210,+	15.103690155653348	0.8196194176331121	0.2850005691381768	547	ubiquitous
chr11:77532233..77532244,+	0.8036456525798639	0.9327784585935712	0.3108791723432545	473	moderate
chr11:77597459..77597504,+	0.8109159786171145	0.9614480277803512	0.2362439316804792	438	moderate
chr11:77597592..77597628,+	1.2107291889957927	0.9384897715493614	0.29507553051381563	500	ubiquitous
chr11:77597678..77597713,+	2.4792695418817536	0.9377042640287062	0.3008282801314224	527	ubiquitous
chr11:77694818..77694822,+	0.12951852244597975	0.9741618703161424	0.6012676232907131	131	moderate
chr11:77705687..77705745,-	15.639103795293456	0.7428927558978349	0.11069932882918927	546	ubiquitous
chr11:77705864..77705883,-	0.9150851182468714	0.9096562816237352	0.27485051481068423	452	moderate
chr11:77705887..77705920,-	0.9907777517673222	0.9353096758677494	0.3375520338721777	426	moderate
chr11:777114..777123,-	0.20627129238740333	0.9467985012434176	0.6299725614316289	252	moderate
chr11:77734260..77734331,-	4.846526332718642	0.9581309560068376	0.6659420716715748	371	moderate
chr11:777467..777507,-	34.271182112187816	0.6719844105808601	0.2992022733175391	549	ubiquitous
chr11:777562..777617,+	4.247711631775961	0.7648167789143234	0.18239883843621071	545	ubiquitous
chr11:77774705..77774720,+	0.09047194552432124	0.995826852469275		30	tissue-specific
chr11:77774731..77774744,+	0.04685732683066103	0.996699838999362		20	tissue-specific
chr11:77774897..77774915,+	9.743281889057362	0.9945244561830342		127	moderate
chr11:77775063..77775072,+	0.02824097687880764	0.9927320522691546		16	tissue-specific
chr11:77775379..77775389,-	0.02830478500571756	0.9862874006489116		17	tissue-specific
chr11:77778807..77778816,+	0.013568474671714209	0.9930161789286174		14	tissue-specific
chr11:77778952..77778963,+	0.01555223853069087	0.995395110735005		13	tissue-specific
chr11:77779110..77779122,+	0.03604373667275018	0.9932538003448332		21	tissue-specific
chr11:77779210..77779221,+	0.11066474653983303	0.993095735497456		35	tissue-specific
chr11:77784105..77784134,-	0.36948993670804126	0.8748222661262192	0.218945194346796	383	moderate
chr11:77784138..77784151,-	0.3321826212852232	0.8769527162547454	0.21548108316105066	396	moderate
chr11:77790692..77790709,-	1.5160971940831274	0.9698828317876133	0.1317992771618042	488	moderate
chr11:77790727..77790738,-	0.9413751115901302	0.9364012036842662	0.13658695497581294	458	moderate
chr11:77790833..77790844,-	1.7396665190879834	0.9085748917945976	0.6114403075110476	496	ubiquitous
chr11:77790870..77790934,-	150.84401572873224	0.6628298481124028	0.1816589101126719	550	ubiquitous
chr11:77790936..77790947,-	4.727641375880149	0.8749682283516559	0.12072902103349392	543	ubiquitous
chr11:77791110..77791123,-	0.7777170871999096	0.9897227768491199	0.5934382392223891	324	moderate
chr11:77791156..77791159,-	0.04610116736100761	0.9907568341254459	0.6666666666666666	64	moderate
chr11:77792240..77792241,+	0.04336038571586535	0.99624577547617	0.6666666666666666	15	tissue-specific
chr11:77792301..77792328,+	0.09718088508458513	0.9961165666699752	0.5732339188481935	22	tissue-specific
chr11:77794459..77794475,+	0.0872960032988558	0.9948355263591552		42	tissue-specific
chr11:77795673..77795689,-	0.018306841326327292	0.9944597244110578	0.6666666666666666	22	tissue-specific
chr11:77850629..77850686,-	31.021296635554318	0.8339942076822771	0.2767209557540406	549	ubiquitous
chr11:77850790..77850808,+	0.7721174599003241	0.9441904533242248	0.3578750791125105	459	moderate
chr11:77850820..77850878,+	1.693041243152994	0.8363355665233672	0.35015922104584835	494	moderate
chr11:77899656..77899679,-	4.796223966756434	0.7708783314886193	0.21691014611458445	543	ubiquitous
chr11:77899842..77899854,+	0.12899270987699143	0.9211143626567072	0.09456734669877992	273	moderate
chr11:77899920..77899992,+	3.534980732946635	0.8315530724367204	0.1988611530383564	529	ubiquitous
chr11:77907505..77907516,+	0.10021407684841964	0.9776256775090504	0.33454831523066025	140	moderate
chr11:77913993..77914005,+	0.03953915957677965	0.9929358606259492		18	tissue-specific
chr11:77937915..77937920,+	0.1347226718008931	0.9384687073269692	0.4944562951403675	230	moderate
chr11:77938673..77938678,-	0.22793649463901228	0.9732809616604776	0.6666666666666666	222	moderate
chr11:77966834..77966835,-	0.0001701135812296253	0.9956532968277132		3	tissue-specific
chr11:77979778..77979782,-	0.4952924323044222	0.9780255246532602	0.5194271850695754	334	moderate
chr11:77992050..77992066,-	0.02244085723743835	0.9945888488567144		8	tissue-specific
chr11:78000794..78000817,-	0.08988615614023798	0.9947414731756592		52	tissue-specific
chr11:78001305..78001336,-	0.14474166139642378	0.9934730024754359		60	moderate
chr11:78002337..78002341,-	0.10765237066773109	0.9873425443124156	0.4484035036749939	156	moderate
chr11:78003247..78003271,-	0.12297093902659728	0.9950821056846354	0.6666666666666666	65	moderate
chr11:78004733..78004738,-	0.057250003441082026	0.9977326867481932		17	tissue-specific
chr11:78023084..78023093,-	0.008932270629265535	0.9977356203729124		9	tissue-specific
chr11:78025089..78025098,-	0.006405431083333578	0.9921187574108196		19	tissue-specific
chr11:78025835..78025847,+	0.1420859246869992	0.988097624498674	0.6666666666666666	70	moderate
chr11:78025867..78025880,+	0.06513411421910678	0.99105270649691		44	tissue-specific
chr11:78029412..78029415,-	1.2530880994766895	0.9874902199749741	0.4246989971718071	364	moderate
chr11:78036624..78036637,-	0.030224319448632086	0.9960077643624028		23	tissue-specific
chr11:78047368..78047372,-	0.19812713090668974	0.989086020517116	0.3500292186909693	198	moderate
chr11:78049190..78049232,-	0.054771434196246374	0.9746056595350798		49	tissue-specific
chr11:78052923..78052949,-	0.18106839113325832	0.985860897433972		41	tissue-specific
chr11:78052956..78052971,-	0.10198103287275048	0.9831883747740584		45	tissue-specific
chr11:78061426..78061433,-	0.013038309628040517	0.9892316414383292		25	tissue-specific
chr11:78065822..78065851,-	0.2758016710284364	0.9827926971812052	0.6666666666666666	159	moderate
chr11:78065896..78065910,-	0.14808406713018338	0.9764075929477052	0.6666666666666666	140	moderate
chr11:78066723..78066727,-	0.16272113871928737	0.9870326871441178	0.6666666666666666	189	moderate
chr11:78075139..78075168,-	0.214765998538261	0.9948656488181099		68	moderate
chr11:78075190..78075199,-	0.015902932486016555	0.9962468719451941		15	tissue-specific
chr11:78075217..78075237,-	0.17845978334591978	0.9960324647436224		44	tissue-specific
chr11:78076381..78076395,-	0.07155864021932683	0.9856819121719732	0.6666666666666666	48	tissue-specific
chr11:78090265..78090271,+	0.03884116262509777	0.9943424940785964		35	tissue-specific
chr11:78104097..78104127,-	0.030526472654989218	0.9901145305711356		40	tissue-specific
chr11:78112655..78112670,-	0.14294409547245707	0.993499035361654	0.6666666666666666	151	moderate
chr11:78127822..78127826,-	0.35973019022288577	0.9758939153792922	0.41411215952882574	297	moderate
chr11:78128122..78128154,+	0.4797981986103419	0.983212926285639	0.5860235643044781	288	moderate
chr11:78128212..78128236,+	0.24621237623448497	0.9849495593756972		148	moderate
chr11:78128244..78128262,+	0.0756187004400364	0.9905279406846508	0.6666666666666666	78	moderate
chr11:78128284..78128315,+	0.21096321466983384	0.989873522912073		114	moderate
chr11:78128417..78128427,+	0.03390672978099108	0.9876420125323034		48	tissue-specific
chr11:78128773..78128780,-	0.1826417502154958	0.9683730609673348	0.4384928853836567	239	moderate
chr11:78128811..78128916,-	21.40837223216351	0.9642711274573402	0.5172561981906566	543	ubiquitous
chr11:78128931..78128940,-	0.31531728415357796	0.9648496540075592	0.5296118664291573	338	moderate
chr11:78128961..78128972,+	0.09230556873736506	0.9821616126653716	0.6666666666666666	122	moderate
chr11:78129063..78129097,+	0.27716845140794755	0.9833711132793972	0.6666666666666666	208	moderate
chr11:78129114..78129126,+	0.07700119548667134	0.9815078214173004	0.6666666666666666	90	moderate
chr11:78130455..78130477,-	0.04322162429255168	0.994962901840463		42	tissue-specific
chr11:78130592..78130606,-	0.01627330958453409	0.9936929650872968		25	tissue-specific
chr11:78131983..78132011,-	0.12323974027356599	0.9924882879103396		62	moderate
chr11:78135483..78135488,-	0.008450405641438537	0.9872751052480654		19	tissue-specific
chr11:78138481..78138514,-	0.010516514479286832	0.9954221943979584		18	tissue-specific
chr11:78138567..78138607,-	0.08217452123400697	0.992498527299428		32	tissue-specific
chr11:78138794..78138804,+	0.032103264331771436	0.9960606514249551		16	tissue-specific
chr11:78138809..78138821,+	0.1273182041188449	0.9947107607461771		37	tissue-specific
chr11:78140825..78140831,-	0.005107617454868975	0.9958841367559548	0.6666666666666666	14	tissue-specific
chr11:78140851..78140858,-	0.005052259331227444	0.995056173525635		10	tissue-specific
chr11:78140882..78140902,-	0.03660488979041874	0.9954833220221908		36	tissue-specific
chr11:78140920..78140935,-	0.016366356838857357	0.9859215642771968		34	tissue-specific
chr11:78172645..78172649,-	1.667483021756742	0.9755339365447804	0.14906850033845145	493	moderate
chr11:78174757..78174759,-	0.13396450435286933	0.9938941509114876	0.24339075465820534	191	moderate
chr11:78177177..78177186,-	0.032097439915355866	0.9929526940120058		19	tissue-specific
chr11:78177190..78177210,-	0.06315706558147308	0.9921063838050064		40	tissue-specific
chr11:78285741..78285752,-	0.07441260660600296	0.9596206321911458	0.4978363956223515	169	moderate
chr11:78285793..78285803,-	0.065269836457675	0.9788634939836766	0.4855970020784141	144	moderate
chr11:78285804..78285925,-	13.041659809829275	0.7737626945952392	0.07404414860546082	550	ubiquitous
chr11:78350992..78350999,+	0.01793679208385099	0.987606647021796	0.6666666666666666	26	tissue-specific
chr11:78544542..78544565,+	0.020871426279062563	0.9890520529069078		30	tissue-specific
chr11:78606021..78606025,-	0.23679531162558068	0.9836822097904564		169	moderate
chr11:78614467..78614505,+	0.10434997025913378	0.9477240695262408		175	moderate
chr11:78614507..78614526,-	0.06050984556262356	0.962261750507646		119	moderate
chr11:78673220..78673273,-	1.1297610770333266	0.9742561502668948		213	moderate
chr11:787968..787984,+	0.052021499802007064	0.9796361536483019		68	moderate
chr11:78809193..78809210,-	0.008145186126291554	0.9882015368812376		24	tissue-specific
chr11:788099..788110,-	0.0889359870261446	0.9864503760835734		79	moderate
chr11:788232..788249,-	0.058104634938545965	0.9657016325663336		69	moderate
chr11:788371..788384,-	0.03893305249544055	0.9942481943167922		56	moderate
chr11:788579..788588,-	0.022810240548112787	0.9961652985523026		32	tissue-specific
chr11:790060..790127,-	25.94802540564554	0.9606828834685832	0.6666666666666666	370	moderate
chr11:79032682..79032686,-	0.14233028245155935	0.9872226286867284		151	moderate
chr11:7904492..7904511,-	0.06741617612552968	0.9958991608699356		24	tissue-specific
chr11:7904519..7904534,-	0.04711044035881837	0.9973207174839926		17	tissue-specific
chr11:79081820..79081824,-	0.26915927231362	0.9938527273527478		184	moderate
chr11:79084852..79084876,-	0.07012962907890695	0.978826830762104		118	moderate
chr11:79109778..79109782,-	0.23803226364983088	0.9891272612611828		190	moderate
chr11:79113071..79113075,-	0.03134465565574353	0.9852791341046726		68	moderate
chr11:79127919..79127922,-	0.04003159811124713	0.9844849822596085		79	moderate
chr11:79141229..79141233,-	0.05469700941469258	0.9834861662273872		95	moderate
chr11:79151649..79151660,-	0.16399257854421423	0.9341283745809252	0.6666666666666666	201	moderate
chr11:79151698..79151710,-	0.19467288646587258	0.922929767966306		208	moderate
chr11:79151722..79151736,-	0.47825736397743784	0.9382140455983256		261	moderate
chr11:79151822..79151890,-	3.147183655662738	0.9475589899691559		371	moderate
chr11:79151896..79151911,-	0.2964564834820714	0.9557742054144536		225	moderate
chr11:79151970..79151991,-	0.40724999405475637	0.9814297500092782		227	moderate
chr11:79151994..79152022,-	2.1348405244903508	0.9623592007707986		328	moderate
chr11:79152025..79152047,-	0.7863849530860726	0.9496824575480086		289	moderate
chr11:79152060..79152082,-	1.0704796793325784	0.9711188696246916		310	moderate
chr11:79152091..79152096,-	0.05692855397677105	0.9846408949069824		124	moderate
chr11:79175892..79175899,-	0.6492330533163383	0.9443602017327988	0.35834004341759024	416	moderate
chr11:79182616..79182628,-	0.02581885641752204	0.9854434055564892		41	tissue-specific
chr11:79182633..79182644,-	0.01490297646105533	0.9873530254543073		23	tissue-specific
chr11:79217515..79217524,-	0.005597369433393193	0.9931129964881495		8	tissue-specific
chr11:7927293..7927308,-	0.016146910328650236	0.9879806210881678		41	tissue-specific
chr11:7927749..7927753,+	0.0333001350020612	0.994216171957341		49	tissue-specific
chr11:7927797..7927817,-	0.17964444490520243	0.9811304367036079		137	moderate
chr11:79291300..79291301,+	0.007905179996379571	0.9944635533572096		10	tissue-specific
chr11:795170..795199,-	0.49451219763021587	0.9738966081294984		78	moderate
chr11:795358..795372,-	0.08535863177934828	0.9633153842450064		76	moderate
chr11:795400..795438,-	0.3512079248150153	0.9686941281667752	0.5463308636406619	183	moderate
chr11:796197..796263,-	4.24947046955906	0.8678014432515064	0.2338900372812366	518	ubiquitous
chr11:79659013..79659021,-	0.017855435325665005	0.997262043642079		3	tissue-specific
chr11:79659052..79659060,-	0.022743790187369765	0.9970937185320624		2	tissue-specific
chr11:797252..797280,-	0.1379435135728378	0.9824517910920396		131	moderate
chr11:79742692..79742706,+	0.017394911444976943	0.9980820596421146		5	tissue-specific
chr11:79755389..79755390,+	0.015665838065479578	0.9981818181818182		1	tissue-specific
chr11:79784329..79784335,-	0.08870036190547151	0.991083927087374		84	moderate
chr11:79794715..79794718,-	0.289043286306337	0.9941396166088644	0.6666666666666666	68	moderate
chr11:798239..798303,-	7.1857783742200265	0.8374387732606081	0.15527268185846435	538	ubiquitous
chr11:798305..798321,-	0.6352627669257556	0.8873543759352285	0.19227519250307326	443	moderate
chr11:7985193..7985222,-	0.12787881706712548	0.9891934723456705	0.6666666666666666	90	moderate
chr11:7986986..7987000,-	0.6477387526054471	0.9650223928426324		164	moderate
chr11:7987028..7987043,-	0.12404750446244933	0.9750740120021864		116	moderate
chr11:7991573..7991621,+	0.031181056317643206	0.9956848691837554		25	tissue-specific
chr11:8008875..8008892,+	143.31129170211668	0.7664196902006838	0.15605267219679744	550	ubiquitous
chr11:80267789..80267794,-	0.004149391727685218	0.9981818181818182		1	tissue-specific
chr11:8038029..8038069,-	0.01659711391963813	0.9979778369951576		4	tissue-specific
chr11:8039975..8040016,+	0.022872396402526023	0.9944827821958224		26	tissue-specific
chr11:8040739..8040815,+	0.9986339922702804	0.9729049880661932	0.6666666666666666	283	moderate
chr11:8040818..8040840,+	0.17081372686866214	0.9536546922717636		152	moderate
chr11:80410749..80410760,-	0.026856677205959856	0.9927581122695308	0.6666666666666666	32	tissue-specific
chr11:80471582..80471588,-	0.005705413625567163	0.9981818181818182		1	tissue-specific
chr11:80480940..80480945,+	0.00037123226067220635	0.997397333234466		2	tissue-specific
chr11:805197..805221,-	1.7576237816035665	0.8780913379709009	0.25483686943000344	459	moderate
chr11:805224..805259,-	2.7678410181620667	0.8071572258264464	0.2934188840381943	499	ubiquitous
chr11:8061205..8061241,-	0.0921446249646049	0.977422015229711	0.6666666666666666	46	tissue-specific
chr11:80670309..80670342,-	0.011932745884213454	0.9971152030474112		2	tissue-specific
chr11:80817429..80817444,+	0.02866458048541446	0.9981041124211903		3	tissue-specific
chr11:80833396..80833406,+	0.008558120438350749	0.9981818181818182		1	tissue-specific
chr11:80886203..80886231,+	0.06935105052368286	0.9900659957901632		27	tissue-specific
chr11:80917370..80917377,-	0.06384597426997883	0.9919986818672296	0.6666666666666666	76	moderate
chr11:809493..809508,-	2.045324125442033	0.8729691789270293	0.4704123703722331	528	ubiquitous
chr11:809509..809554,-	4.087613162692322	0.8233702207006032	0.3933396302477747	542	ubiquitous
chr11:80964396..80964399,-	0.005308891427764193	0.9981389985805852		2	tissue-specific
chr11:809771..809776,+	0.16641709292284007	0.9637795820203521	0.5428560332319984	254	moderate
chr11:809961..809977,+	2599.9329072300266	0.8238504167109199	0.369797288596401	550	ubiquitous
chr11:810221..810281,+	1.7206725815790136	0.8482705673365362	0.10635256077388901	526	ubiquitous
chr11:8102749..8102769,+	2.383874943723334	0.956343139979422	0.6666666666666666	411	moderate
chr11:8102811..8102816,+	0.15771866559247533	0.9543755081312412	0.6666666666666666	201	moderate
chr11:8102819..8102845,+	1.670828272268509	0.9177196158009692	0.6666666666666666	372	moderate
chr11:8102846..8102892,+	4.409908017386285	0.9462810681956207	0.6616741441767974	400	moderate
chr11:81078999..81079005,-	0.06643807112531014	0.9924581066865626	0.6666666666666666	18	tissue-specific
chr11:811679..811684,+	0.033146953382751164	0.9941906497458348	0.4880769742813048	57	moderate
chr11:81205776..81205808,-	0.011301367310309523	0.9979149318705296		8	tissue-specific
chr11:8124893..8124895,+	0.034481422660460885	0.9631872168474672	0.6666666666666666	99	moderate
chr11:812559..812587,+	0.6959424224123384	0.91835024172651	0.505908896545339	466	moderate
chr11:8126492..8126496,+	0.6877856027428126	0.9705059745954866	0.6666666666666666	331	moderate
chr11:81285455..81285459,+	0.007551056367490831	0.997794183774964		2	tissue-specific
chr11:81285522..81285527,+	0.006622610295524864	0.9979812886709843		2	tissue-specific
chr11:81321577..81321583,-	0.029788093841127853	0.9905072315217376		40	tissue-specific
chr11:81326517..81326524,-	0.013956560664811867	0.9980031052094576		3	tissue-specific
chr11:81358817..81358820,-	0.18445145636722485	0.9898948175629956		122	moderate
chr11:81359062..81359117,-	0.24257645118621932	0.9792864598320336		76	moderate
chr11:81359124..81359143,-	0.11443430057776922	0.9710044121462696		63	moderate
chr11:81359178..81359208,-	0.22212086887060284	0.9681566694858436		86	moderate
chr11:81359216..81359251,-	0.17762755070595504	0.9667735041138076		80	moderate
chr11:81359320..81359339,-	0.12510650072857635	0.9943844268908224		55	moderate
chr11:81549961..81549965,-	0.021433819676709993	0.9948636988941264		33	tissue-specific
chr11:81551043..81551054,-	0.02223202797239985	0.9956969545842128		23	tissue-specific
chr11:81619863..81619881,+	0.0004807530622622284	0.9942669188845674		5	tissue-specific
chr11:818906..818924,+	13.542360696266623	0.9805659636377738	0.3945112350670572	420	moderate
chr11:8190534..8190595,-	7.66063427049857	0.9232595768899874		287	moderate
chr11:819562..819579,+	107.59043910246398	0.9475919877901068	0.01814197761905493	550	ubiquitous
chr11:819601..819612,+	1.6217695590480412	0.98858948251018	0.3136939464597559	493	moderate
chr11:81982984..81982991,+	0.03397945183270166	0.9921330739555982		28	tissue-specific
chr11:820244..820259,+	0.17003367307405468	0.9796931924218536	0.5994130772963363	191	moderate
chr11:820268..820284,+	0.2358081720332171	0.9809307061988204	0.5403325666682396	235	moderate
chr11:821502..821520,+	0.07223912543918591	0.9910783303966988		80	moderate
chr11:821664..821701,+	0.48592185005450017	0.9458617739007732	0.28578923900875364	402	moderate
chr11:821771..821791,+	0.6049069760236484	0.9553757723879416	0.24303944621342136	414	moderate
chr11:821805..821820,+	0.8750465204588366	0.9510558288452676	0.24318285773192605	448	moderate
chr11:821953..821965,+	0.13842202641172094	0.9552579448704293	0.5630303602857148	252	moderate
chr11:821969..822000,+	0.2698066770366599	0.9809336350741878	0.07293932116578583	335	moderate
chr11:822386..822401,+	0.21303632986965107	0.9632108481487156	0.09099707849738864	303	moderate
chr11:822471..822487,+	0.29756854454820253	0.9638727329260804	0.2597798197009717	340	moderate
chr11:822561..822594,-	0.193783280519681	0.9703593979049572	0.26994698041758475	297	moderate
chr11:82270903..82270921,+	0.005878068971902623	0.9972945282264126		10	tissue-specific
chr11:823694..823744,+	0.8300961623452126	0.9790110281446288	0.397733644431931	427	moderate
chr11:823785..823798,+	0.1744411096843181	0.9668761322477248	0.2341717501429997	266	moderate
chr11:823806..823819,+	0.08106520342894812	0.992844132514884	0.4491990610506584	147	moderate
chr11:82400569..82400571,+	0.5300139164058324	0.908196903025446	0.2692634994909661	445	moderate
chr11:82444666..82444688,-	0.08604864874695323	0.9784462172433498		86	moderate
chr11:82444785..82444799,-	0.18788341577627732	0.9510957734535151		139	moderate
chr11:82444874..82444886,-	0.40270914239451977	0.9469954544135792		183	moderate
chr11:82444892..82444912,-	2.843234354965155	0.9671850279725784		191	moderate
chr11:82444929..82444940,-	0.24820459633618555	0.9690921027336841		129	moderate
chr11:824556..824594,+	0.2902301222345698	0.9852392089060756	0.2578993523326266	310	moderate
chr11:824586..824607,-	0.22143147122756623	0.9937036325774268	0.6666666666666666	131	moderate
chr11:824631..824643,+	0.08373792630316708	0.9842666080619829	0.23547900942172936	162	moderate
chr11:824648..824665,-	0.27654492826211813	0.9955767759072902	0.6666666666666666	44	dynamic
chr11:824692..824719,+	0.15469052149653972	0.9810232284395282	0.6666666666666666	252	moderate
chr11:824728..824765,+	0.32964195810531455	0.9899446238537531	0.5858759371364203	311	moderate
chr11:824844..824872,+	0.5342441980697069	0.9681484535378864	0.44750429474520015	413	moderate
chr11:824874..824903,+	0.24658675518960319	0.9576931620666482	0.5283048474666656	318	moderate
chr11:825003..825018,+	0.17559795902459222	0.9690662934587876	0.3386133491426082	247	moderate
chr11:825056..825073,-	0.26769584036458016	0.978336200777738	0.3665063147316145	336	moderate
chr11:8251033..8251060,-	0.017246786178716677	0.9972540134550376		5	tissue-specific
chr11:82556854..82556872,-	0.24651319595384286	0.9880849203398128		59	moderate
chr11:82557173..82557179,-	0.07689780656776096	0.9847211884770024		45	tissue-specific
chr11:82600546..82600567,+	0.1325847851421584	0.9848669602435924		79	moderate
chr11:82611448..82611492,-	86.72976801233528	0.7816089902992428	0.3281253350077984	550	ubiquitous
chr11:82611610..82611625,+	0.08756457197634657	0.9826364369222234	0.3592640413978961	137	moderate
chr11:82611935..82611960,+	0.18903916721983585	0.9909478048785834		122	moderate
chr11:82612549..82612559,-	0.09136817873908396	0.9889860617856296	0.362583839040456	114	moderate
chr11:82612636..82612654,-	0.2872696373225197	0.9871430418072882	0.4968652900527191	208	moderate
chr11:82612678..82612691,-	0.13078172061945337	0.9603447677249046	0.31750782711120346	262	moderate
chr11:82612709..82612724,-	0.05741929405706464	0.9895828249392744	0.6102569044622249	116	moderate
chr11:82612727..82612738,-	0.011057725516979542	0.9970554973566514	0.6666666666666666	16	tissue-specific
chr11:82612763..82612808,+	4.894084406704695	0.8531428214299037	0.14298374254952834	499	ubiquitous
chr11:826136..826180,+	2.4748788435211453	0.991201099025408	0.6666666666666666	92	moderate
chr11:82681723..82681765,-	0.028952420911531957	0.9942501877331208		38	tissue-specific
chr11:82682690..82682696,+	0.25361485466048594	0.989210620169636	0.6666666666666666	114	moderate
chr11:82689531..82689534,-	0.2036358230798894	0.9910701984932594	0.3860716610780389	235	moderate
chr11:82708287..82708334,-	0.08750954029490247	0.9880892718089886	0.6666666666666666	131	moderate
chr11:82708406..82708420,-	0.04892690894825358	0.986984721023168	0.6666666666666666	41	tissue-specific
chr11:82708435..82708472,-	0.2086579930294062	0.9919770659085458	0.6666666666666666	79	moderate
chr11:82708519..82708523,-	0.05865129050789954	0.9766899430089862		53	tissue-specific
chr11:827285..827326,+	1.5896115315412267	0.9642592029493152	0.16016167641473675	325	moderate
chr11:8273650..8273655,-	0.039328063695011434	0.9847576505882252		52	tissue-specific
chr11:8274138..8274153,+	0.06122834099357427	0.9939289239098328		45	tissue-specific
chr11:82745238..82745292,-	0.5320701640574822	0.9612912593649636	0.6666666666666666	195	moderate
chr11:82745302..82745333,-	0.5704805385148702	0.9575187985416284	0.6666666666666666	207	moderate
chr11:82746587..82746632,-	0.20316423240335083	0.9836233870078442		151	moderate
chr11:827553..827601,+	0.5651263754237253	0.981069246658144	0.5024468925497931	233	moderate
chr11:827604..827621,+	0.22508392230741534	0.96747551016239	0.3544320015114269	146	moderate
chr11:82762723..82762726,-	0.08957169053816572	0.9959174915200792	0.6666666666666666	113	moderate
chr11:82763361..82763367,+	0.008238896847243025	0.9953588206951742		18	tissue-specific
chr11:82774371..82774374,-	0.03993984193367173	0.993132040220708		51	tissue-specific
chr11:82782834..82782850,-	2.302342008842365	0.9504857802525564	0.5199339892881222	489	moderate
chr11:82782861..82782949,-	17.804057184024064	0.9487856223840097	0.453959086661689	541	ubiquitous
chr11:82782952..82782971,-	0.5281806234083725	0.921874011568336	0.6238049426068107	385	moderate
chr11:82783097..82783155,+	12.81037425472369	0.7748463946606079	0.04066788343810165	549	ubiquitous
chr11:827914..827930,+	0.05075515481922728	0.9961567933555676	0.513872912846717	36	tissue-specific
chr11:827941..827978,+	0.10791555824567718	0.9971238118244564	0.4880769742813048	60	moderate
chr11:828104..828109,+	0.006195001742317242	0.9978535636229942		8	tissue-specific
chr11:828151..828163,+	0.07454191765299233	0.994771182503326		40	tissue-specific
chr11:82828304..82828309,-	0.019177914694699618	0.9955505203960658		6	tissue-specific
chr11:82843480..82843485,+	0.009944026295650407	0.9938341794172688		13	tissue-specific
chr11:8285219..8285232,-	0.02722821149400029	0.9955478465963052		22	tissue-specific
chr11:8285422..8285426,-	0.18473580796406017	0.9884139003285242	0.6666666666666666	103	moderate
chr11:82868158..82868179,+	13.269679261108255	0.7641911294517549	0.36534400205579737	550	ubiquitous
chr11:82868189..82868212,+	15.560561106171606	0.8784543293911357	0.1813512990568272	550	ubiquitous
chr11:82869460..82869471,+	0.020874206976849562	0.97484609446771	0.3710548005289897	67	moderate
chr11:82870145..82870148,+	0.2072239759648568	0.9812733702343116	0.2678012666939664	305	moderate
chr11:82871386..82871406,+	1.2951289524470444	0.8977653658502294	0.3951715702980089	496	ubiquitous
chr11:82874837..82874866,+	0.14115564337582828	0.9536632761924756	0.06166348176792946	270	moderate
chr11:8289428..8289466,+	0.03535573360394601	0.9924745084774472		39	tissue-specific
chr11:8290319..8290340,-	0.18824551538497739	0.9855671957502612		74	moderate
chr11:8290343..8290354,-	0.04111627004867814	0.9926251097704456		40	tissue-specific
chr11:82904668..82904715,-	6.7461839860650885	0.8188482831850448	0.2806832597043836	546	ubiquitous
chr11:82904746..82904832,+	14.390172622425906	0.8484760685612843	0.3672746194124006	548	ubiquitous
chr11:82904858..82904869,+	0.27575971315971803	0.9544118920583314	0.42062108495103984	312	moderate
chr11:82905431..82905482,+	0.318233941146921	0.9632197852633666	0.4008272677853452	304	moderate
chr11:82905468..82905490,-	0.05633932991123629	0.9833335632690166		83	moderate
chr11:82905634..82905658,-	0.36190326829660885	0.9702116879543434	0.5343827479067771	263	moderate
chr11:8290633..8290665,-	0.0179568203448547	0.991895911087178		28	tissue-specific
chr11:82923992..82924001,+	1.5321034198647716	0.8569801649257869	0.4260837930803514	518	ubiquitous
chr11:829291..829313,+	0.22532158336622105	0.9550497629092644		176	moderate
chr11:829412..829430,+	0.08431196607721646	0.9973072457678692	0.6666666666666666	65	moderate
chr11:829495..829500,+	0.01588026217894182	0.9950926563557604		29	tissue-specific
chr11:829538..829547,+	0.03952617327567221	0.9931525107101098		62	moderate
chr11:829560..829573,+	0.061649729968568566	0.9911888677722314		111	moderate
chr11:82996708..82996719,-	0.3912985434571111	0.9688528687426724	0.5286979537748917	319	moderate
chr11:82996796..82996799,-	0.37090043046769144	0.961349584575996	0.2467511753348639	401	moderate
chr11:82996979..82996994,-	2.4242856115364844	0.8888352073313387	0.21636512789811893	522	ubiquitous
chr11:82996996..82997007,-	1.2254650035589703	0.8784606699277061	0.34662732093606835	506	ubiquitous
chr11:82997013..82997039,-	29.59413533935082	0.7733132803200903	0.02993579666374384	550	ubiquitous
chr11:82997041..82997044,-	0.5923183766973722	0.8854843138011232	0.3796248407386647	459	moderate
chr11:82997046..82997059,-	2.7244356221484964	0.8698855810152161	0.32693329928282433	530	ubiquitous
chr11:82997371..82997416,-	8.539528174621893	0.7295071144495502	0.3380669091825488	547	ubiquitous
chr11:82997420..82997437,-	0.39733065196635897	0.9225942515081688	0.3862480805758839	404	moderate
chr11:830411..830427,+	0.15428072367747048	0.9581404390241712	0.6666666666666666	220	moderate
chr11:830434..830484,+	3.479008159099101	0.9938661098528832	0.6666666666666666	377	moderate
chr11:83100765..83100776,+	0.10487308349640675	0.9661459163026724		194	moderate
chr11:831114..831132,+	0.19888703991568563	0.9969920181209924		92	moderate
chr11:831219..831224,+	0.011525538489023681	0.9967858370127322		15	tissue-specific
chr11:83167654..83167665,-	0.10731021134712913	0.9950983287975576		53	tissue-specific
chr11:83167688..83167701,-	0.2008130592346681	0.9908672086616253		89	moderate
chr11:83167717..83167764,-	0.560642396973693	0.9915469911145092		116	moderate
chr11:83167766..83167847,-	1.8048687806660986	0.9937397955329146	0.6666666666666666	160	moderate
chr11:83167850..83167861,-	0.1706903182887216	0.9948882885578524	0.6666666666666666	73	moderate
chr11:83167880..83167914,-	0.39030028046159465	0.9885188149549584	0.6666666666666666	95	moderate
chr11:83168013..83168024,-	0.05504948366667614	0.9829162482194486	0.6666666666666666	56	moderate
chr11:83222071..83222072,-	0.02643646392348827	0.9857794806949398		40	tissue-specific
chr11:83248847..83248851,-	0.22015482272847944	0.9934344216785372	0.3574241991513469	91	moderate
chr11:832701..832778,+	1.4266937519012113	0.9192380286216107	0.3243791952376281	453	moderate
chr11:832804..832816,+	0.13662063400248095	0.9473049307407764	0.44756901711265995	225	moderate
chr11:832944..832994,+	119.17466412332894	0.8596213251584535	0.09476071390423446	548	ubiquitous
chr11:83317672..83317677,-	0.04992460997654965	0.9824858044056152		56	moderate
chr11:83348732..83348739,+	0.004499606505977873	0.9979811990651412		3	tissue-specific
chr11:83381420..83381424,-	0.3104050982836193	0.9965107183028844	0.6666666666666666	88	moderate
chr11:83393280..83393295,-	0.28816746609039956	0.9797714342039996	0.6666666666666666	98	moderate
chr11:83393303..83393342,-	0.9984744344402322	0.97190728243669	0.6666666666666666	132	moderate
chr11:83393357..83393366,-	0.09199273754265895	0.9847938868647408	0.6666666666666666	63	moderate
chr11:83393429..83393454,-	0.48614532409351474	0.9744054486573478	0.6666666666666666	82	moderate
chr11:83393457..83393474,-	0.1916212411081292	0.9747315026115714		64	moderate
chr11:83429564..83429567,-	0.034869451080782966	0.9906216333680964	0.6666666666666666	57	moderate
chr11:83435966..83435979,-	0.1523405796319289	0.9810624221024946	0.6666666666666666	84	moderate
chr11:83436107..83436115,-	0.04952054189866189	0.9898714907758528		55	moderate
chr11:83436366..83436383,-	0.1672190763663686	0.9919595897449128	0.6666666666666666	79	moderate
chr11:83436464..83436481,-	0.2855188005414202	0.9889486959800186	0.6666666666666666	83	moderate
chr11:834478..834494,+	0.15166245771539041	0.9600992978301668	0.6666666666666666	190	moderate
chr11:83462939..83462942,-	0.012320941905913527	0.9947676876767242		6	tissue-specific
chr11:83463186..83463229,-	0.04239992007024863	0.9973884575294162		7	tissue-specific
chr11:83548764..83548767,-	0.3720754762236601	0.9944302074808016		114	moderate
chr11:83555588..83555591,-	0.12781305711409466	0.9930171876502498		90	moderate
chr11:836293..836316,+	0.16958811274192154	0.9313055690861242	0.3574241991513469	260	moderate
chr11:836384..836405,+	0.6016348099241984	0.95896355970434	0.040130776430719314	352	moderate
chr11:836761..836780,+	0.1649497564753177	0.9566035576288824	0.5114564662740402	245	moderate
chr11:836781..836820,+	0.297917404415621	0.931055312220594	0.5120494538014224	309	moderate
chr11:83691648..83691663,-	0.14117166220355135	0.9957783328224378		65	moderate
chr11:837522..837548,+	0.4614808212089042	0.959529846560751	0.3155458168211392	316	moderate
chr11:838129..838236,+	1.3534751525446187	0.934405537209984	0.15210989471457356	464	moderate
chr11:83818154..83818183,-	0.1915893735343265	0.9970892394035916		73	moderate
chr11:838250..838266,+	0.24027392460093966	0.970500417333035	0.5543097495721944	287	moderate
chr11:838394..838430,+	0.9012541417432933	0.9407225202091348	0.20279897835303348	418	moderate
chr11:838456..838484,+	0.22886613269810732	0.9453338808268796	0.4804558657130628	278	moderate
chr11:838495..838514,+	1.5045669899816292	0.9609740333188131	0.4037452246741665	451	moderate
chr11:838610..838651,-	0.17073155404338644	0.9510707284710772	0.4870161936836721	236	moderate
chr11:83878041..83878053,-	0.010893422834147716	0.9981672020509872		2	tissue-specific
chr11:83961975..83962011,-	0.02470991648468197	0.9977376839901636		11	tissue-specific
chr11:83984302..83984330,-	3.189951428523138	0.9748518941906044		82	moderate
chr11:83984342..83984352,-	0.2643773996493271	0.9881953839949013		86	moderate
chr11:84019133..84019135,-	0.042517871424294064	0.9897247759536504		30	tissue-specific
chr11:84028180..84028202,-	0.2917772300341527	0.9659384073628976		88	moderate
chr11:84028339..84028387,-	4.930103627025214	0.9770271015949988	0.6666666666666666	141	moderate
chr11:84028394..84028413,-	1.400747268343426	0.977183126604198		148	moderate
chr11:840357..840442,-	0.7272048423921181	0.8969818138917623	0.2658577498619254	451	moderate
chr11:840444..840469,-	0.5197858687892153	0.9583804748170308	0.2812611375097752	373	moderate
chr11:8406376..8406380,+	0.04582509800830537	0.9950711872259652	0.6666666666666666	22	tissue-specific
chr11:84084290..84084293,-	0.08468410762317213	0.989518084330274		73	moderate
chr11:84145959..84145962,-	0.10395688177396964	0.9788824559173299		104	moderate
chr11:84148565..84148597,-	0.4913951722315374	0.9830347748463898		78	moderate
chr11:84148598..84148663,-	0.9706934937723573	0.9759395200977632		114	moderate
chr11:84148843..84148867,-	0.13885879271833285	0.9776535493552616		51	tissue-specific
chr11:84148869..84148881,-	0.07803911705171233	0.9862837171832975		53	tissue-specific
chr11:84201690..84201692,-	0.15055893683025268	0.9854116076973448		113	moderate
chr11:84221943..84221954,-	0.08041490954217972	0.9945549046611676		50	tissue-specific
chr11:84244945..84244949,-	0.41620525129840363	0.9909614944586564		153	moderate
chr11:84245913..84245914,+	0.03222778466145441	0.9966356931145302		6	tissue-specific
chr11:842497..842506,-	4.078037425784423	0.9277865062917021	0.31029047051443154	540	ubiquitous
chr11:842509..842537,-	131.6678011929535	0.8735754346621853	0.028858508577906436	550	ubiquitous
chr11:842555..842564,-	1.508290543798148	0.8799117637853352	0.505266953938131	498	ubiquitous
chr11:842741..842771,-	1.0502041980943142	0.8506882187939745	0.10541855610249813	480	moderate
chr11:842807..842816,+	0.53271131188401	0.8967687296492705	0.5329772273357539	416	moderate
chr11:842826..842881,+	24.073217348605485	0.8673033118518158	0.40194431193931496	546	ubiquitous
chr11:842903..842923,+	2.3374043867811567	0.8654807722675978	0.3964219399462547	452	moderate
chr11:842928..842980,+	6.4641756432311315	0.8647208190151292	0.4466254026852699	476	moderate
chr11:843863..843881,-	0.1104484578580833	0.986397792820534	0.3574241991513469	139	moderate
chr11:844067..844158,+	12.745491350494195	0.9534560019880244	0.6231149080482431	480	moderate
chr11:84431432..84431459,+	0.05850636643444904	0.9939032279774141		58	moderate
chr11:84431459..84431498,-	0.15530693793816297	0.9616739482132578		65	moderate
chr11:84431757..84431819,-	0.5459285824427054	0.960703457442688		109	moderate
chr11:84431828..84431834,+	0.06170521090955546	0.9860824739063891		72	moderate
chr11:84431891..84431908,-	0.07892806714942165	0.983044690274042		46	tissue-specific
chr11:84431943..84431992,-	0.26618829596043353	0.9637581969891268		91	moderate
chr11:844406..844448,+	2.7308688780552446	0.8561733136195907	0.4547857910501625	400	moderate
chr11:84499140..84499144,-	0.09798752562950504	0.9900325951115236		88	moderate
chr11:84513680..84513682,-	0.0913601502533892	0.9925001788693474		86	moderate
chr11:84530787..84530803,+	0.011293405773276779	0.997803767131156		5	tissue-specific
chr11:84534461..84534473,-	0.005141755531985153	0.9980746828022125		2	tissue-specific
chr11:84538717..84538720,-	1.1343784874337774	0.9933296370703149	0.6666666666666666	257	moderate
chr11:846180..846233,+	0.5782617652037876	0.9842844835324716	0.6666666666666666	154	moderate
chr11:84630568..84630573,+	0.024801622723329732	0.9978650299374712		5	tissue-specific
chr11:84634160..84634188,-	0.4470374636792249	0.9869365085904545		80	moderate
chr11:84634217..84634229,-	0.27484966571471636	0.976822644287034		74	moderate
chr11:84634238..84634256,-	0.2754369982606936	0.9820155599673328		68	moderate
chr11:84634264..84634276,-	0.21450403160133366	0.9806599007331032		62	moderate
chr11:84634279..84634289,-	0.14596700980644386	0.9817188226380056		50	tissue-specific
chr11:84634330..84634354,-	0.5446935153976151	0.9849753229869608		76	moderate
chr11:84634409..84634417,-	0.10285908071183011	0.992410391663397		43	tissue-specific
chr11:84634419..84634431,-	0.6385937744318291	0.9889778761329996		66	moderate
chr11:84634447..84634470,-	1.2789112994116605	0.9849013842354138		86	moderate
chr11:84709402..84709407,+	0.0055339453974492	0.9981818181818182		1	tissue-specific
chr11:847192..847229,+	0.2684579503599802	0.9564229315729482	0.4123192299448378	267	moderate
chr11:84738247..84738248,+	0.010191813052064356	0.9943332608973632		18	tissue-specific
chr11:84792778..84792801,-	0.35240118168858564	0.940240369768852	0.2967760670689521	342	moderate
chr11:84815914..84815915,-	0.4969520382084976	0.9924370729452141		236	moderate
chr11:84818967..84818972,-	0.8260655690593578	0.98753682212028	0.3655015196133473	290	moderate
chr11:84844026..84844031,-	0.0724770034631979	0.9762319015755648		52	tissue-specific
chr11:84844171..84844186,-	0.19004792365542858	0.9819425854237221		69	moderate
chr11:84844444..84844460,-	0.11116638569778238	0.9832416822532014		46	tissue-specific
chr11:849846..849869,+	1.7323144134678408	0.9459276560233372		305	moderate
chr11:85090268..85090294,-	0.0414161635635281	0.9948986711710744		14	tissue-specific
chr11:85090324..85090329,-	0.003331721909449283	0.9929834485588938		10	tissue-specific
chr11:85176114..85176118,-	0.24018349269082187	0.9870058107716008		212	moderate
chr11:85195010..85195053,+	82.6179062139335	0.9584530518888136	0.1662672964285452	550	ubiquitous
chr11:85195053..85195135,-	15.474670390316712	0.9199484681695188	0.28588713184137754	540	ubiquitous
chr11:85195054..85195110,+	141.32191853225865	0.9824094998735388	0.225912836231845	550	ubiquitous
chr11:85195151..85195168,+	18.019528156023963	0.9783019865405936	0.20375388078343493	543	ubiquitous
chr11:85195171..85195180,+	2.504489051254412	0.9813118490184064	0.2321112599408009	455	moderate
chr11:85195189..85195205,+	17.319645638226188	0.9778913377808921	0.2026823667612528	541	ubiquitous
chr11:85195218..85195243,+	53.41053162811235	0.9859562599059252	0.13521336662156655	548	ubiquitous
chr11:85195246..85195257,+	5.67836953989191	0.9809795128739904	0.2876660921596359	473	moderate
chr11:85248363..85248378,+	0.06292933981413033	0.9935166777038836		18	tissue-specific
chr11:85272373..85272374,-	0.08642201146596255	0.9782445680263058	0.2010446953072693	151	moderate
chr11:85338311..85338317,-	0.04786887955850453	0.9948048719633624		41	tissue-specific
chr11:85338336..85338352,-	0.30347221525924883	0.9862769487158236		144	moderate
chr11:85338366..85338393,-	0.5118654245526798	0.9577047507990932		219	moderate
chr11:85338835..85338864,-	0.40908119137747356	0.976952705926038		165	moderate
chr11:85339367..85339399,-	2.4126058143771223	0.8809836348486603	0.28308104984858196	529	ubiquitous
chr11:85339400..85339427,-	0.8664975726128445	0.9202253651364356	0.1312267976442779	441	moderate
chr11:85339623..85339655,+	31.784215116674293	0.7534112686014627	0.2565555291460799	550	ubiquitous
chr11:85359002..85359038,+	32.58233970266521	0.7072817680718497	0.1266997187556315	550	ubiquitous
chr11:85359062..85359073,+	1.1200963105477317	0.8499646585361808	0.3460662998658825	488	moderate
chr11:85375237..85375277,-	0.411996872171209	0.9696026118108994	0.3436919952578863	331	moderate
chr11:85375370..85375394,+	0.45148700503076894	0.9736155468209216	0.3824998715107497	280	moderate
chr11:85375405..85375426,+	0.30432266959421694	0.9743708397999742	0.39507210166129264	220	moderate
chr11:85375434..85375460,+	0.2726940346597752	0.9833909765525742	0.5009841152285129	212	moderate
chr11:85376028..85376035,-	0.2370368076502558	0.9047422299005607	0.3898685653611961	341	moderate
chr11:85376097..85376108,-	1.1521876240655449	0.8799340020706495	0.36457171643255054	499	ubiquitous
chr11:85376121..85376181,-	33.48595605152231	0.7103689579138012	0.3344477120291223	550	ubiquitous
chr11:85392197..85392232,+	0.03131986367662939	0.9884503934684686		36	tissue-specific
chr11:85393886..85393913,-	0.9228596411911909	0.9244089976224642	0.6666666666666666	330	moderate
chr11:85394170..85394178,+	0.6552293503719645	0.966798963733186	0.5493281170335403	295	moderate
chr11:85397167..85397254,-	0.6783012985997413	0.9779111957875946	0.6666666666666666	298	moderate
chr11:85415063..85415096,-	0.07734901070520586	0.99645915627898		88	moderate
chr11:85415924..85415949,-	0.010053093948595188	0.9862349814272134		34	tissue-specific
chr11:85416318..85416336,-	0.03514787465714756	0.9935164061192828		34	tissue-specific
chr11:85416537..85416545,-	0.0036736422786906803	0.994917408110474		12	tissue-specific
chr11:85416548..85416560,-	0.008211190416814989	0.9880305567165544		24	tissue-specific
chr11:85416642..85416663,-	0.0012590432952537204	0.9956409060393212		7	tissue-specific
chr11:85429517..85429543,-	0.060838576290880235	0.9831465239702514		84	moderate
chr11:85429930..85429939,-	0.050227900105507386	0.9860930289945278		80	moderate
chr11:85429940..85429951,-	0.09442027762955077	0.9875227344346944		104	moderate
chr11:85429982..85430028,-	1.036207656478444	0.9792243021216545		245	moderate
chr11:85430088..85430151,-	3.279505264177417	0.9736319684948403	0.6666666666666666	316	moderate
chr11:85430163..85430200,-	1.2625346756185474	0.9802465269677176	0.6666666666666666	267	moderate
chr11:85430204..85430243,-	0.7877231807979429	0.9793893247930048	0.6666666666666666	263	moderate
chr11:85430299..85430311,-	0.07111126978219674	0.9835087628566694		70	moderate
chr11:85430321..85430343,-	0.08537674937403081	0.9720015606976532		68	moderate
chr11:85430356..85430393,-	0.32710718289351803	0.978346593183424	0.6666666666666666	144	moderate
chr11:85448870..85448902,-	0.11321128179946555	0.9839278156422626		83	moderate
chr11:85463955..85463960,-	0.12757414152124502	0.967342411067692		175	moderate
chr11:85494941..85494982,-	0.010256512717140315	0.9972878326230332		9	tissue-specific
chr11:85522175..85522192,-	7.984736649577512	0.9753734276818082		468	moderate
chr11:85522205..85522214,-	0.5655508889163813	0.95890979858943		331	moderate
chr11:85539122..85539132,-	0.0014627977169365965	0.9963817103785388		5	tissue-specific
chr11:85539803..85539820,+	0.013568293647924001	0.9971055539992734		7	tissue-specific
chr11:85539944..85539950,+	0.015830518863172088	0.9979737799076916		8	tissue-specific
chr11:85542041..85542058,-	0.004510737701006301	0.9981411172343302		2	tissue-specific
chr11:85565906..85565920,-	0.6922590453842496	0.9592498866688016	0.5858526188146457	414	moderate
chr11:85565922..85565948,-	0.3355603883649381	0.9369181573367246	0.575526454350102	338	moderate
chr11:85565950..85565990,-	0.4720051697312217	0.957710546976072	0.3780597433380416	380	moderate
chr11:85566422..85566455,+	0.022041904179160687	0.9980817675142836		4	tissue-specific
chr11:85701047..85701053,-	0.32466768550666913	0.9489206495149602	0.3161930405148843	346	moderate
chr11:85720333..85720334,-	0.32615299379483165	0.9681969195916066	0.1701514562317588	337	moderate
chr11:85742550..85742571,-	0.5905866077933477	0.9758888124273556	0.2617236814577643	451	moderate
chr11:85753699..85753703,-	0.21730423876773858	0.9809814754282712	0.4786913129087093	264	moderate
chr11:85756559..85756562,-	0.5990635797163842	0.9548340524597041	0.3442601426616869	398	moderate
chr11:85759876..85759880,-	0.22685840844809502	0.9901124021564158	0.34024039974796344	267	moderate
chr11:85774613..85774621,-	0.03496849389519345	0.9951083223070568		51	tissue-specific
chr11:85774916..85774919,-	0.3031460669650146	0.9910613063009086	0.1512705074049067	302	moderate
chr11:85779528..85779543,+	0.15479925479578233	0.97755551068829	0.309180138958657	221	moderate
chr11:85779731..85779755,-	0.2752056821762511	0.9721143821522752	0.5581905507189117	337	moderate
chr11:85779786..85779859,-	1.3313106312494563	0.9553279579930748	0.5391339194540069	502	ubiquitous
chr11:85779860..85779886,-	0.9749870387499738	0.975302003437874	0.5930927300632901	461	moderate
chr11:85779986..85780014,-	3.529633899497312	0.9739031516310797	0.4574713337115852	509	ubiquitous
chr11:85780015..85780042,-	9.550109890574173	0.9629882259373592	0.4420499219010683	544	ubiquitous
chr11:85780086..85780161,-	81.22976180175142	0.8513534804881456	0.4125802071184512	550	ubiquitous
chr11:85780259..85780274,-	0.2068116035135318	0.9490766490655292	0.5600582257453507	298	moderate
chr11:85780889..85780936,-	1.1450473675604451	0.8890654609986867	0.4173462024121437	444	moderate
chr11:85820536..85820567,+	0.42608468027558344	0.9952788660062644	0.6666666666666666	44	dynamic
chr11:85820575..85820593,+	0.12438160785407106	0.9942167770465968	0.6666666666666666	35	tissue-specific
chr11:85913184..85913192,-	0.03468059462056676	0.9957665678716541	0.6666666666666666	26	tissue-specific
chr11:85955787..85955854,+	12.260653410946391	0.7770179398520333	0.19172352026671632	549	ubiquitous
chr11:85955906..85955915,+	0.20039155785093132	0.9147487113476046	0.5558126926498846	335	moderate
chr11:85956032..85956061,-	0.09182508767422962	0.9833159570317735	0.3717616862452762	202	moderate
chr11:85956225..85956289,+	4.350299794240097	0.7734871691369141	0.095218513267728	538	ubiquitous
chr11:85956293..85956318,+	0.7285745015538349	0.9488361881662408	0.1746453237733753	421	moderate
chr11:85956323..85956338,+	0.16530227474771922	0.9810423498998652	0.21374617651493075	217	moderate
chr11:85956340..85956357,+	0.12854717651764086	0.987674166723517	0.297204095346338	160	moderate
chr11:85973872..85973876,+	0.4035946942442332	0.9821317255981852	0.09642950142191448	352	moderate
chr11:859750..859767,-	0.07787001853748285	0.989553175121226		45	tissue-specific
chr11:860108..860136,+	0.06331868564645984	0.9943481768016784		18	tissue-specific
chr11:86013257..86013298,+	17.0285434762029	0.7448125287371696	0.2995828910177437	550	ubiquitous
chr11:86013299..86013362,+	27.395051148703438	0.7561503886931127	0.1079438728773222	550	ubiquitous
chr11:86013406..86013415,+	0.48845223363098556	0.9385647274498679	0.2078972355353165	381	moderate
chr11:86013456..86013467,+	0.820941952939168	0.9732067402101248	0.3301626211124354	415	moderate
chr11:86085923..86085934,+	0.09896850582302301	0.9863140563761392		63	moderate
chr11:86085937..86085948,+	0.0719866612050278	0.9865318272296548		59	moderate
chr11:86106208..86106229,+	0.12199987696963867	0.9849141294339914		96	moderate
chr11:86106268..86106280,+	0.07973456932825462	0.9849206693615		81	moderate
chr11:86106304..86106326,+	0.0892611434654759	0.9904341068890424		70	moderate
chr11:86106336..86106348,+	0.04791362500491252	0.9918449389816684		55	moderate
chr11:86106370..86106377,+	0.014103808422010535	0.9926650903296984		22	tissue-specific
chr11:86106379..86106390,+	0.06811723671894697	0.9780117888515512		86	moderate
chr11:86133182..86133185,+	0.007410609349884981	0.9976807677013864	0.6666666666666666	4	tissue-specific
chr11:86142477..86142484,+	0.01797007135367057	0.9881914916716822		40	tissue-specific
chr11:8615488..8615505,-	0.04760828690828836	0.9918903366754616	0.6666666666666666	79	moderate
chr11:8615507..8615528,-	0.10226314856796588	0.991900765822264		121	moderate
chr11:8615687..8615711,-	0.4619509862925886	0.9183739158204008	0.5671388971993588	313	moderate
chr11:8615720..8615813,-	3.496042416799681	0.9041701687283616	0.3852262558664881	443	moderate
chr11:86206996..86207000,+	0.005513910231012347	0.9935288863863764		10	tissue-specific
chr11:86285462..86285463,-	0.003456298309070458	0.9981818181818182		1	tissue-specific
chr11:86334270..86334280,+	0.061770660164296616	0.9926787433220042		63	moderate
chr11:86376630..86376675,-	0.13770317393650913	0.9753492596094784		193	moderate
chr11:86380564..86380569,-	0.3061373286965849	0.9908662093039016		135	moderate
chr11:86382821..86382836,+	0.4076016027828085	0.9524950446481152	0.6666666666666666	296	moderate
chr11:86383072..86383082,-	0.05646228477949587	0.9770819259204868	0.6666666666666666	121	moderate
chr11:86383157..86383234,-	3.6796927886516433	0.9470612135965604	0.6666666666666666	470	moderate
chr11:86383370..86383441,-	6.104104576943709	0.8647015248599459	0.6666666666666666	477	moderate
chr11:86383446..86383460,-	0.6387557656817221	0.9088377870810412	0.6666666666666666	384	moderate
chr11:86383461..86383483,-	2.0449764838988886	0.904322011940206		433	moderate
chr11:86383485..86383581,-	3.334277568881819	0.923598431703066		448	moderate
chr11:86383650..86383664,-	0.9620322517382047	0.944644582914216		344	moderate
chr11:86383672..86383683,-	0.056355861281154065	0.9803256792627824		115	moderate
chr11:8642927..8642943,-	0.006802285186534973	0.9978878791420512		5	tissue-specific
chr11:8643189..8643192,-	0.18104287319908327	0.9978006351552012		91	moderate
chr11:86446800..86446842,-	0.32200069438698636	0.98341575490372	0.6666666666666666	175	moderate
chr11:86453375..86453377,+	0.27378914536124843	0.9781659841759256	0.4743344360097692	179	moderate
chr11:86454484..86454505,-	0.036871903551592825	0.9634397848417088	0.4290176686403555	87	moderate
chr11:86501675..86501685,+	0.027343113554072304	0.9964147250408542	0.6666666666666666	13	tissue-specific
chr11:86501763..86501768,+	0.02088589559283034	0.9961855302060804	0.6666666666666666	11	tissue-specific
chr11:86502063..86502074,+	0.049764827754808595	0.9960542458154154	0.6666666666666666	20	tissue-specific
chr11:86502085..86502118,+	0.33951165397650956	0.9936577792615514	0.6666666666666666	65	moderate
chr11:86502231..86502240,-	0.011174667322245284	0.9973963665903058		8	tissue-specific
chr11:86511434..86511441,-	0.19530976828459146	0.9508997329064668	0.6666666666666666	217	moderate
chr11:86511549..86511560,+	11.833090949750487	0.9183690787243536	0.6666666666666666	480	moderate
chr11:86511569..86511599,+	209.76269540205183	0.9298336155980051	0.6665984107902503	508	ubiquitous
chr11:86518734..86518759,+	0.3388430824814041	0.9568410309224276	0.6666666666666666	275	moderate
chr11:86518976..86519000,+	0.5619608508224844	0.9719912857273608	0.6666666666666666	288	moderate
chr11:86519101..86519122,+	0.30885591415482394	0.9645944887653168	0.6666666666666666	265	moderate
chr11:86519290..86519308,+	0.3586225733766132	0.9564396711854352	0.6666666666666666	251	moderate
chr11:86519351..86519363,+	0.18035751893910593	0.9827728623164952	0.6666666666666666	186	moderate
chr11:86519387..86519399,+	0.15586587463547888	0.9649939574139264	0.6666666666666666	194	moderate
chr11:86519501..86519515,+	0.6594850764911742	0.9748001088158866	0.6666666666666666	296	moderate
chr11:86519826..86519851,+	0.9640995714958136	0.9769752141117348	0.6666666666666666	354	moderate
chr11:86520665..86520684,+	0.11845386200495601	0.9886856893912408	0.6666666666666666	159	moderate
chr11:86624313..86624317,-	0.20619624431504652	0.9682371118987964	0.3574241991513469	177	moderate
chr11:86625079..86625085,-	0.36721836713629774	0.9711053765312908	0.6666666666666666	232	moderate
chr11:86649508..86649546,-	0.4364992456857247	0.9938177203378252	0.6666666666666666	146	moderate
chr11:86649555..86649566,-	0.024672537181159717	0.9946239214584276	0.6666666666666666	45	tissue-specific
chr11:86660445..86660448,-	0.22858125495560122	0.9781666948284092	0.5881487073542297	226	moderate
chr11:86666058..86666081,-	0.1302111997570318	0.9544521997863852	0.647444974581541	171	moderate
chr11:86666427..86666450,-	29.41744714568368	0.966017203677734	0.5900795796696624	501	ubiquitous
chr11:86666500..86666511,-	0.8067767690041007	0.9862743066634848	0.6190560706590443	278	moderate
chr11:86667004..86667031,-	0.09631794358975987	0.9744625505123408	0.5403293571829527	124	moderate
chr11:86667117..86667149,+	0.4179689012347001	0.9402026561252248	0.4235597620963599	336	moderate
chr11:86711425..86711456,-	0.008992184448105699	0.99271432385075	0.4364537041228087	14	tissue-specific
chr11:86748863..86748948,+	9.101381757171376	0.8463560778398381	0.17722643792752488	547	ubiquitous
chr11:86748957..86748996,+	9.240296821875491	0.7973961633002169	0.35786519308172005	545	ubiquitous
chr11:86748998..86749020,+	1.9349228701050734	0.9184025011118792	0.4534033623960698	509	ubiquitous
chr11:86749035..86749087,+	14.36000876674478	0.8594847070781972	0.30739349515964515	544	ubiquitous
chr11:86749110..86749123,+	0.07324852678429933	0.9834809949721992	0.6666666666666666	131	moderate
chr11:8680006..8680010,-	0.012082178508826502	0.9955014295946796		23	tissue-specific
chr11:8680046..8680060,-	0.03296104868649238	0.9942728695475608		37	tissue-specific
chr11:8680082..8680102,-	0.15140978292711404	0.9934593045089314		105	moderate
chr11:8680384..8680394,-	0.015032484473253092	0.9969541673442204		16	tissue-specific
chr11:8680420..8680457,-	0.26254418928175466	0.9628398855268396		60	moderate
chr11:86924564..86924581,-	0.0013962061184990332	0.995879155239093		4	tissue-specific
chr11:86930537..86930549,+	0.009721895939318508	0.9950998929241248		14	tissue-specific
chr11:8704167..8704224,-	6.105709930032558	0.7708630779691189	0.10423195632535392	544	ubiquitous
chr11:8704227..8704249,-	0.6383178678867332	0.8878082078108708	0.1981405779286511	463	moderate
chr11:8704298..8704345,+	79.30032522239071	0.9060962442991012	0.2652617708754871	550	ubiquitous
chr11:8704552..8704571,+	0.8162217681948006	0.8826426413812031	0.23395794499682865	431	moderate
chr11:8704773..8704792,+	0.28931891321907144	0.9179593581593588	0.4427499474775781	330	moderate
chr11:8705577..8705600,+	0.0911659748717513	0.9725357192943136		92	moderate
chr11:87069705..87069724,+	0.0112682078686797	0.9955943026570312		13	tissue-specific
chr11:87070681..87070692,+	0.04373954684848468	0.9968497245266652		28	tissue-specific
chr11:87070763..87070778,+	0.05033640639686882	0.9967456999691496		26	tissue-specific
chr11:87070789..87070800,+	0.042808067156388976	0.9966525397840279		20	tissue-specific
chr11:87070802..87070805,+	0.008127493270603173	0.9966633878500624		7	tissue-specific
chr11:87070807..87070824,+	0.04680503416336549	0.9967153748884952		18	tissue-specific
chr11:87070835..87070853,+	0.061420568676947715	0.9932759385498005		27	tissue-specific
chr11:8710635..8710688,+	0.4193810384150652	0.9262732236618544	0.291686201604509	398	moderate
chr11:87139804..87139805,+	0.010707198886390453	0.9920078746173028		31	tissue-specific
chr11:87149226..87149230,+	0.03569966639857652	0.9947657406828776		44	tissue-specific
chr11:87175374..87175379,+	0.043141559163494124	0.9899274510640574		61	moderate
chr11:8720557..8720583,-	0.031408714524031676	0.9926831222993528		23	tissue-specific
chr11:87288882..87288883,+	0.007181388103002758	0.9950863269481124		18	tissue-specific
chr11:8739473..8739489,-	0.36171237672334994	0.93372908003413	0.6666666666666666	271	moderate
chr11:8739502..8739520,-	0.2100834444399407	0.9498202443731484	0.6338171510709087	241	moderate
chr11:8739566..8739612,-	1.5789341169083293	0.9919230579182376	0.6554622249954787	367	moderate
chr11:8739727..8739732,+	0.29339537602017146	0.9720914900112456	0.6232044230813266	214	moderate
chr11:87524943..87524948,-	0.833160150522195	0.9521617504122636	0.11861118772081235	463	moderate
chr11:8752572..8752597,-	0.10089156044141206	0.9611475822550494		173	moderate
chr11:87885024..87885048,-	0.012368419157002757	0.9968315496027136		13	tissue-specific
chr11:87907779..87907789,-	0.2122876699152663	0.9897009180120836		193	moderate
chr11:87907905..87907918,-	0.012447446783657095	0.9940014028509176		24	tissue-specific
chr11:87907919..87907929,-	0.015783355360388815	0.9932674888695934		27	tissue-specific
chr11:87907933..87907945,-	0.013141830887204787	0.9959639043123272		19	tissue-specific
chr11:87908008..87908021,+	0.01891369301686107	0.9932092099688048		43	tissue-specific
chr11:87908032..87908043,+	0.01584070598090074	0.9941775819519244		34	tissue-specific
chr11:87908051..87908079,+	0.09289164712714174	0.9942898552612562		99	moderate
chr11:87908600..87908680,-	12.16260681069973	0.9643787064092272		432	moderate
chr11:8795787..8795804,-	0.06767255370550714	0.9909385168995641		41	tissue-specific
chr11:88024794..88024810,-	0.1500405098383936	0.9850339315264603	0.6463090163071593	187	moderate
chr11:88027089..88027133,-	0.209582520880967	0.9481065420481334	0.4623301239185566	286	moderate
chr11:88033803..88033817,-	0.2661860876846624	0.9538942158600201	0.2759290037224995	285	moderate
chr11:88045607..88045671,-	1.13960443225561	0.949713347513098	0.2459579340069939	438	moderate
chr11:88062620..88062623,-	0.40446337443730696	0.963449037054704	0.2586379372906052	364	moderate
chr11:88070850..88070878,-	20.542364280234427	0.8461314718192403	0.2772372979525293	535	ubiquitous
chr11:88070896..88070916,-	186.03740500323872	0.9422836399064972	0.3682350905451874	544	ubiquitous
chr11:88070920..88070953,-	22.826801336046618	0.9062788961255044	0.4290790564895184	543	ubiquitous
chr11:88070966..88070971,-	0.5260030916138204	0.9371804221258008	0.20958802478161231	419	moderate
chr11:88071033..88071061,+	1.0862427299279975	0.9021088041089094	0.4788881881776828	445	moderate
chr11:88071124..88071127,+	1.1427212755719947	0.8644241093988224	0.5409042641479206	454	moderate
chr11:88071295..88071324,-	0.04488635948843016	0.9883936277223216		45	tissue-specific
chr11:88092835..88092844,-	0.01221893133512636	0.9935873690199868		15	tissue-specific
chr11:88092856..88092865,-	0.011009385914706786	0.9920876874506408	0.6666666666666666	11	tissue-specific
chr11:8816375..8816402,-	0.23263021443343396	0.9861530247258372	0.6666666666666666	61	moderate
chr11:882001..882004,-	0.656141580992929	0.8757790061230568	0.4942179260950407	409	moderate
chr11:88211226..88211228,-	0.00824209265334976	0.9981818181818182		1	tissue-specific
chr11:8832103..8832110,-	0.051734093313641275	0.9793202515756062		68	moderate
chr11:8832119..8832124,-	0.06540631770242979	0.985949429464938		93	moderate
chr11:8832182..8832279,-	14.286549100782333	0.9036508106114544	0.3499267945961789	433	moderate
chr11:8832521..8832563,-	0.5659326948743978	0.9773057337846462	0.6666666666666666	248	moderate
chr11:8849117..8849118,+	0.008548413026799647	0.9968174186821926		2	tissue-specific
chr11:88554509..88554513,-	0.21069928133688565	0.9934976849227558		79	moderate
chr11:8857197..8857204,-	0.01300023874692257	0.9933259680446076		6	tissue-specific
chr11:8857215..8857232,-	0.09722233807655334	0.993811354141657		18	tissue-specific
chr11:8857248..8857269,-	0.089306838455893	0.9949557612178184		14	tissue-specific
chr11:8857295..8857310,-	0.05995697878631151	0.9933075807079182		10	tissue-specific
chr11:88711638..88711642,-	0.1932471962809774	0.9938009763889212		96	moderate
chr11:88796803..88796827,-	1.0758431608032548	0.9628869164596744		65	moderate
chr11:88799122..88799134,-	0.08180314440093592	0.9907279050674784		49	tissue-specific
chr11:88799138..88799158,-	0.2086602412934187	0.9769049946704688		54	tissue-specific
chr11:88909137..88909155,-	0.014046488562803269	0.9944906432239008		17	tissue-specific
chr11:88911033..88911049,+	4.392298218037492	0.9948723793232936		34	dynamic
chr11:88911074..88911102,+	3.497522518192529	0.9942309684079632		31	dynamic
chr11:88911848..88911856,+	0.00854088643744439	0.995013471319861		6	tissue-specific
chr11:8892522..8892677,-	3.554866446040654	0.9026766550491576	0.6587800122738878	464	moderate
chr11:8892907..8892925,-	6.605869690661757	0.8982523335165417	0.6513700154839261	451	moderate
chr11:8892934..8892937,-	0.20457577005015748	0.9646806250268964	0.6666666666666666	266	moderate
chr11:88953463..88953464,-	0.006391844135416795	0.997405546765026		3	tissue-specific
chr11:89114727..89114730,+	0.012296521634981652	0.9974465281822458		12	tissue-specific
chr11:89138322..89138343,-	0.011305128978963288	0.9930450844895508		29	tissue-specific
chr11:89223721..89223728,-	0.007191281002217081	0.9977830740717064		7	tissue-specific
chr11:89223836..89223846,-	0.012250633737609805	0.9949853665804824		13	tissue-specific
chr11:89223857..89223862,-	0.005746876985392318	0.9969614737824058		9	tissue-specific
chr11:89223883..89223904,-	0.03814684641202032	0.9970302946244674		14	tissue-specific
chr11:89223924..89223931,-	0.01323361957051632	0.9944024275973342		22	tissue-specific
chr11:89224139..89224162,-	0.083053715491773	0.9725620246440224		95	moderate
chr11:89224456..89224466,-	0.05919180222801882	0.9765277936964294		104	moderate
chr11:89224488..89224507,-	0.29913297982916137	0.9740011720414063		173	moderate
chr11:89224508..89224563,-	1.4931461743073444	0.9598409510651628		273	moderate
chr11:89224564..89224574,-	0.07228980696496229	0.9625559507646644		120	moderate
chr11:89224580..89224594,-	0.13295658085707873	0.9771158004123021		137	moderate
chr11:89224638..89224649,-	0.10647100200464225	0.9762409011347196		134	moderate
chr11:89224667..89224681,-	0.4110568662315161	0.9668193475012996		201	moderate
chr11:89224826..89224839,-	0.026140601804005945	0.9844956837265384		54	tissue-specific
chr11:8932654..8932682,+	1.4049768134257725	0.8894326245667018	0.34991289621430416	489	moderate
chr11:8932715..8932762,+	14.203320467124799	0.7470406207625337	0.305870219086774	545	ubiquitous
chr11:8932781..8932807,+	0.7445149411591446	0.8221679109103431	0.3167408373602688	452	moderate
chr11:8932828..8932841,+	0.7421928881869655	0.9382072966746156	0.2864291231930307	389	moderate
chr11:8954087..8954092,-	0.011257823131888197	0.9951583435915992		8	tissue-specific
chr11:8954491..8954499,-	0.05640369148751289	0.9871078883441922		32	tissue-specific
chr11:8985927..8986008,-	38.72658539297871	0.82243672613333	0.3141641211128461	550	ubiquitous
chr11:8986040..8986065,+	1.2504056182483105	0.8061706478710111	0.4205016153659364	501	ubiquitous
chr11:8986073..8986105,+	1.9873242366921302	0.8702074433007311	0.4941551830818306	523	ubiquitous
chr11:8986279..8986293,-	0.5153863752570272	0.9141225466722348	0.5852893027551195	403	moderate
chr11:8986396..8986403,-	0.08387020237800014	0.9710251137002422	0.4628387107679399	151	moderate
chr11:8986474..8986521,-	2.55899028493274	0.7555430781519331	0.4730688039828299	534	ubiquitous
chr11:89867681..89867695,+	0.1650446089454663	0.9717739095321232		101	moderate
chr11:89867803..89867877,+	4.873286039346323	0.9700208846456184	0.6645967602735326	344	moderate
chr11:89867939..89867945,+	0.02363255516739083	0.9705541822066313	0.6666666666666666	58	moderate
chr11:89901127..89901133,+	0.1030055387694421	0.9970361315267124	0.5338754129701021	24	tissue-specific
chr11:89902065..89902100,+	0.015303247171768716	0.9974165443256474		20	tissue-specific
chr11:89925073..89925074,+	0.050719838643161826	0.9770168672581973	0.6666666666666666	85	moderate
chr11:89940920..89940930,-	2.0638378068495653	0.9909169027954636	0.3427939379005445	472	moderate
chr11:89946499..89946503,-	0.6708841334237292	0.9462465270191088	0.465235060754995	447	moderate
chr11:89956204..89956225,-	34.14889452901624	0.9161469127318934	0.12181620013131622	548	ubiquitous
chr11:89956228..89956250,-	21.339603565606012	0.8473659393694691	0.17362053808008426	549	ubiquitous
chr11:89956308..89956368,+	0.4935707423350967	0.9705965575876888	0.5305487364168002	327	moderate
chr11:89956461..89956473,-	0.1917255579323887	0.9928957571103301	0.5851728762160939	136	moderate
chr11:89975228..89975231,+	0.028350776239545312	0.99628817616789		35	tissue-specific
chr11:89984365..89984381,+	0.9795931513916181	0.9869425495585826	0.6512683142692363	217	moderate
chr11:90015728..90015733,+	5.478860724887299	0.7951545814040337	0.10870918565509254	528	ubiquitous
chr11:90015793..90015810,+	0.6555128591510324	0.8781284717491566	0.0944228588922185	434	moderate
chr11:90016009..90016043,+	1.101435390339971	0.8941001016163654	0.1818453804164352	471	moderate
chr11:90020090..90020094,+	0.023272768571623526	0.9887132882961662	0.6666666666666666	24	tissue-specific
chr11:90054231..90054236,+	0.059109840494732335	0.9908354508195704	0.6666666666666666	79	moderate
chr11:90055651..90055654,+	0.03271646447350269	0.9916194321884312	0.6666666666666666	41	tissue-specific
chr11:90181710..90181723,+	0.04042946602025801	0.9963365238175488		6	tissue-specific
chr11:90181744..90181756,+	0.0477090655030087	0.9949891226057778		7	tissue-specific
chr11:90222429..90222464,+	0.045101099099296306	0.9956920961852256		20	tissue-specific
chr11:90224851..90224891,+	0.04162056085276389	0.9960390183843032		18	tissue-specific
chr11:9024136..9024144,-	0.1943675282570966	0.9841647525697392	0.6666666666666666	188	moderate
chr11:9025541..9025555,-	6.12433792494252	0.9218899013926558	0.6650923045099697	462	moderate
chr11:9025629..9025647,+	0.11323223695375959	0.9719887876016308		122	moderate
chr11:9025681..9025703,+	0.22591658462541994	0.9834770013575376		150	moderate
chr11:9026043..9026057,-	0.032735748550330325	0.9879529780025814		51	tissue-specific
chr11:90285400..90285405,+	0.10102970070667176	0.9883288458364652	0.6666666666666666	103	moderate
chr11:90298500..90298504,+	0.05639542968085735	0.9948592056593424		62	moderate
chr11:90377595..90377634,-	0.01447643644425587	0.9969495005901292		2	tissue-specific
chr11:90393969..90393972,-	0.024483440198836737	0.9971270384570626		10	tissue-specific
chr11:90455710..90455712,-	0.005020665179032731	0.9915820435782012	0.6666666666666666	17	tissue-specific
chr11:90469497..90469501,+	0.09911641351341968	0.9846327237795116		110	moderate
chr11:90481311..90481354,+	0.02741384076206495	0.9977304972463972		9	tissue-specific
chr11:90493445..90493448,+	0.13648310120083434	0.9974493427276956		15	dynamic
chr11:90524466..90524482,+	0.2844751156828696	0.9981505195759836		10	dynamic
chr11:90524493..90524505,+	0.056290062509714224	0.9980397690584366		3	tissue-specific
chr11:90537931..90537938,+	0.012448538660023718	0.9893141875657316		25	tissue-specific
chr11:9088284..9088330,-	0.06161129993128569	0.9931760161147936		53	tissue-specific
chr11:90966303..90966313,-	0.030724480334834582	0.9936737708330772		20	tissue-specific
chr11:910796..910847,-	29.342951917427833	0.7202649164484876	0.33001212281644743	549	ubiquitous
chr11:9113106..9113118,-	0.14287587105970512	0.9822818854181652		130	moderate
chr11:9113137..9113151,-	0.4942692343661005	0.9787392009072896		191	moderate
chr11:9113184..9113195,-	0.034201736134097584	0.9859908014391332		54	tissue-specific
chr11:9113245..9113272,-	0.33578849169557967	0.9565661231239684		219	moderate
chr11:914717..914721,-	0.021104075429026495	0.9905238967744812		34	tissue-specific
chr11:914789..914805,-	0.06982507252500648	0.9895956786716686	0.6666666666666666	68	moderate
chr11:914812..914866,-	0.30890269088914823	0.9852369003498572	0.6666666666666666	116	moderate
chr11:914889..914901,-	0.036122394209402366	0.9938277963306844	0.6666666666666666	26	tissue-specific
chr11:915012..915016,-	0.12110292153783239	0.98302212324746	0.6666666666666666	96	moderate
chr11:915207..915220,-	0.08274863716814199	0.9954612423644046		41	tissue-specific
chr11:91527340..91527347,-	0.020921825531768454	0.9973994218513259		8	tissue-specific
chr11:915274..915282,-	0.03467182814592293	0.9944349810945348		20	tissue-specific
chr11:915284..915287,-	0.005490292562531126	0.995091826683282		8	tissue-specific
chr11:91556061..91556064,-	0.005665223653383962	0.997239590841323		3	tissue-specific
chr11:9159405..9159422,-	0.03000453608570548	0.9920429778507066		36	tissue-specific
chr11:9160542..9160546,-	0.37596873548053883	0.9888036073287232	0.5014454568831149	371	moderate
chr11:9160580..9160666,-	1.8641402863601244	0.9895780909589434	0.20393885656304545	486	moderate
chr11:9189018..9189023,-	0.2348476211390414	0.9894463616311056	0.2403589463537943	295	moderate
chr11:91957816..91957827,+	0.28611583737478363	0.9590246720645792		172	moderate
chr11:91957855..91957862,+	0.08722987670184731	0.9580453159023008		96	moderate
chr11:91957916..91957921,+	0.1020838763838025	0.9766708003045343		119	moderate
chr11:91957926..91957936,+	0.14520094672560324	0.9620768780437916		153	moderate
chr11:91957974..91957992,+	3.1379788800101425	0.9537341009619305		291	moderate
chr11:91957998..91958001,+	0.054135344252925356	0.980205543889638		84	moderate
chr11:91958008..91958015,+	0.09034070809384154	0.9676218060763244		112	moderate
chr11:91958131..91958137,+	0.11124964715283038	0.9710321346727456		119	moderate
chr11:91958171..91958182,+	0.28024110507812444	0.9661696486472804		140	moderate
chr11:91958194..91958205,+	0.32231985523090295	0.9557094907073732	0.6666666666666666	179	moderate
chr11:91959097..91959132,+	0.07295556599611068	0.9848978637159048		91	moderate
chr11:91962688..91962692,+	0.15659526541470958	0.954308734748898		123	moderate
chr11:91965815..91965829,+	0.1414763257666611	0.967377225318837		139	moderate
chr11:92042465..92042492,+	0.2633162345353335	0.9813301764549048		66	moderate
chr11:9207433..9207444,-	0.0974403831525266	0.9911944070611132	0.4400423294855568	128	moderate
chr11:9207504..9207519,-	0.12505332425305146	0.9783452914937748	0.3952522752857777	173	moderate
chr11:9207544..9207563,-	0.48111146754593415	0.9951223563878204	0.25019810675051896	292	moderate
chr11:92145586..92145591,+	0.2811678740195305	0.9903318522410856		154	moderate
chr11:92149038..92149043,+	0.10671999117197788	0.9905626964173752		110	moderate
chr11:92219323..92219327,+	0.16130066566285559	0.9911354749449142		139	moderate
chr11:9224402..9224406,-	0.08718777314665369	0.9920867575312136	0.550561355251611	125	moderate
chr11:9224733..9224747,-	0.11427734335449075	0.9947800870394304	0.5233047804071461	151	moderate
chr11:9225193..9225210,-	0.06072193772933783	0.9897855807290328	0.5198516713426378	122	moderate
chr11:9225216..9225230,-	0.023039820028011408	0.9978385453718877		13	tissue-specific
chr11:925438..925445,+	0.005865005992973298	0.9958641030620166		9	tissue-specific
chr11:925449..925458,+	0.0067411141964019185	0.9948766962770262		9	tissue-specific
chr11:925824..925976,+	69.80193512478533	0.7560171099645787	0.2815250908782733	549	ubiquitous
chr11:926053..926060,+	0.27359092712762584	0.9338806655275264	0.4742874033458389	340	moderate
chr11:92613787..92613796,+	0.010472770962770186	0.9959795951910652		13	tissue-specific
chr11:92613813..92613863,+	0.210595546580141	0.9942637139833644		55	moderate
chr11:92616200..92616202,+	0.004401157673030111	0.9938234140660456		17	tissue-specific
chr11:92629369..92629382,+	0.08637592141425596	0.9802605348568764		81	moderate
chr11:92648784..92648822,-	0.01674870935655274	0.9980364682995893		5	tissue-specific
chr11:9268156..9268159,-	0.06168442399177359	0.9884992758564716	0.6666666666666666	115	moderate
chr11:9271575..9271592,-	0.10467650835018164	0.9879149136874734	0.13935603785301962	164	moderate
chr11:92767986..92767992,+	0.014794942962397329	0.9949938114447816	0.6666666666666666	25	tissue-specific
chr11:92771990..92772032,+	0.018738615632490158	0.9970845507961246		7	tissue-specific
chr11:9277570..9277573,-	0.016245465178718037	0.9935182639805452	0.6666666666666666	28	tissue-specific
chr11:92822758..92822782,-	0.07389419828691607	0.9918628004246888		51	tissue-specific
chr11:92822796..92822805,-	0.013247501684654415	0.9917197896222272		22	tissue-specific
chr11:9283321..9283325,-	0.05753991762609108	0.9924434723125516	0.4929505370554199	114	moderate
chr11:92850299..92850305,-	0.0340376775251307	0.9945348546065232	0.5744030068445043	27	tissue-specific
chr11:92851619..92851623,-	0.013604158958384356	0.9960655583746164		12	tissue-specific
chr11:9285638..9285680,+	0.1405795785132016	0.9936338054247508		38	tissue-specific
chr11:9285728..9285741,+	0.020888942560764175	0.9951894001640204		15	tissue-specific
chr11:9286064..9286082,+	0.3883947469659679	0.9950016924492456		90	moderate
chr11:9286125..9286138,+	0.2529036969274853	0.9932143971762548	0.6666666666666666	63	moderate
chr11:9286143..9286160,+	0.13250658022584058	0.993419855749156		48	tissue-specific
chr11:9286221..9286230,+	0.043418768261400405	0.9964407030972704		36	tissue-specific
chr11:9286238..9286241,+	0.008318555532554213	0.9961685717920772		7	tissue-specific
chr11:9286554..9286565,-	0.060093977246354326	0.97428750620023	0.44733453339652574	129	moderate
chr11:9286627..9286657,-	0.4744180362381948	0.9546852003848374	0.3768787035722971	370	moderate
chr11:9286795..9286802,-	0.1818168358882001	0.9780688307116228	0.6666666666666666	216	moderate
chr11:9286848..9286920,-	40.52816927586979	0.9617292649956068	0.044221275498927584	542	ubiquitous
chr11:9286921..9286935,-	2.5544332425730443	0.9112700715267099	0.14898601092144856	527	ubiquitous
chr11:9286943..9286952,-	0.8362254609918502	0.9128594663136166	0.05324858425337165	472	moderate
chr11:9286957..9286968,-	0.7111324594585368	0.9035275054490076	0.07581301047679956	465	moderate
chr11:9286986..9287051,+	0.45070972142230975	0.9840028489894314	0.6464357609072283	299	moderate
chr11:9287124..9287136,+	0.059035659830613686	0.9967602749067812		34	tissue-specific
chr11:9287152..9287160,+	0.05428127148884178	0.9967937493659746		27	tissue-specific
chr11:92922903..92922918,+	0.1966476160433861	0.9961664121575988		13	dynamic
chr11:92927016..92927045,-	0.02054544064223652	0.9921822434323636		25	tissue-specific
chr11:92930499..92930551,-	0.1687745612638066	0.992850702626354		63	moderate
chr11:92930556..92930598,-	0.24068024955489778	0.9835670164942356	0.6666666666666666	218	moderate
chr11:92930685..92930697,+	0.236397504528245	0.9616422161440152	0.482848213309765	262	moderate
chr11:92930714..92930733,+	0.5179844253534288	0.9749865626917459	0.6666666666666666	323	moderate
chr11:92930738..92930750,+	0.10458121635668438	0.9876924866720488	0.6666666666666666	123	moderate
chr11:92930753..92930768,+	0.23924863447057781	0.9876756532742922		136	moderate
chr11:92930779..92930788,+	0.058853026541657256	0.9891895685641944		64	moderate
chr11:92930965..92930980,+	0.007630082634643365	0.990611946106862		22	tissue-specific
chr11:92931044..92931094,-	3.620025660567022	0.95709261073742	0.5961680969311838	530	ubiquitous
chr11:92931098..92931173,-	8.638568205031328	0.954467899607414	0.3778454629661448	541	ubiquitous
chr11:93063159..93063168,+	0.007013035226990582	0.9976540142052404		5	tissue-specific
chr11:93063768..93063802,+	0.030165554660167175	0.9948257473764168	0.6666666666666666	42	tissue-specific
chr11:93063878..93063910,+	0.12299467325904766	0.9847495091681696	0.6666666666666666	94	moderate
chr11:93129900..93129911,+	0.021993273637456755	0.9972690177454644		18	tissue-specific
chr11:93141281..93141291,+	0.006645281948175677	0.9979693715505824		4	tissue-specific
chr11:93256065..93256088,-	0.031313972798673345	0.9972282420542008	0.4880769742813048	19	tissue-specific
chr11:93256270..93256311,+	0.015463844305264242	0.997243395679726		8	tissue-specific
chr11:93257356..93257367,+	0.0366723101725109	0.9971665093874724		19	tissue-specific
chr11:93258028..93258037,-	0.008357488970377396	0.9969152755473224		6	tissue-specific
chr11:93268577..93268595,+	2.6842336403689817	0.9339401869636702	0.07956896430204685	486	moderate
chr11:93268598..93268609,+	0.5207065108658294	0.9590113422060466	0.2516824198234948	339	moderate
chr11:93268616..93268635,+	10.867573086269049	0.8724293205159751	0.3929982734424066	543	ubiquitous
chr11:93268857..93268863,+	0.09294473999678206	0.9365224971626482	0.35309359387666506	193	moderate
chr11:93271058..93271084,-	0.49751381883667417	0.9957195986299441		99	moderate
chr11:93275056..93275068,-	0.029877261158546612	0.9964440606463979		20	tissue-specific
chr11:93275716..93275727,+	0.0377094848799511	0.9963116795954878		31	tissue-specific
chr11:93275786..93275816,+	0.21808536733311995	0.995623122217592	0.5049200864244486	113	moderate
chr11:93276475..93276505,-	2.877640210183997	0.9423712923083242	0.3706659998388437	510	ubiquitous
chr11:93276514..93276543,-	1.1361096741973058	0.8663610214117073	0.2436841824583665	484	moderate
chr11:93276548..93276565,-	1.6773623999481844	0.9408263602599422	0.3204380636090889	499	ubiquitous
chr11:93276582..93276597,-	0.5197619633999098	0.936798346225672	0.4951941224041225	418	moderate
chr11:933519..933549,+	0.13265124469223158	0.9951819486690358		71	moderate
chr11:933555..933565,+	0.033264948562310916	0.995861811828771		34	tissue-specific
chr11:9335996..9336012,-	0.7755017058369565	0.9613105098593846	0.19953947958989168	429	moderate
chr11:9336070..9336092,-	2.3926148608685045	0.848441483759158	0.15945392664298133	516	ubiquitous
chr11:9336093..9336104,-	0.6111333009089998	0.9077582598269524	0.26511343843548724	447	moderate
chr11:9336117..9336196,-	38.55951326186975	0.8541980482025915	0.3136872715716665	550	ubiquitous
chr11:9336234..9336243,-	0.4150460097398774	0.963104636552162	0.4535255214162879	377	moderate
chr11:9337040..9337068,-	0.15656228783320594	0.9891857192525818	0.5016641714611704	137	moderate
chr11:93394807..93394904,+	18.501341730556522	0.8264734171272232	0.3188599109253136	548	ubiquitous
chr11:93454676..93454692,+	2.8673014729421586	0.9935207739273241	0.3758894920196955	501	ubiquitous
chr11:93464262..93464268,-	0.2876840707786022	0.9566468711234732	0.2152067699549605	367	moderate
chr11:93465296..93465301,-	0.09627428175322353	0.99650249571555	0.4485468977012908	97	moderate
chr11:93465662..93465665,-	1.879402745002299	0.9731781378449093	0.4238246914464467	475	moderate
chr11:93466460..93466463,-	0.07909948760663779	0.9928018973659516	0.31183596357219245	168	moderate
chr11:93468399..93468405,-	0.06285084707232125	0.9907058673826812	0.5628292933636251	148	moderate
chr11:93471389..93471404,-	0.5138874152106901	0.9843626189506914	0.3220581606885275	393	moderate
chr11:93473124..93473129,-	1.6382688473864377	0.892929191037986	0.3119104866276349	487	moderate
chr11:93474336..93474343,-	0.00636205661307008	0.9807788180342872	0.6666666666666666	27	tissue-specific
chr11:93474645..93474668,-	75.68806683411061	0.8839372514618672	0.2432555053796297	550	ubiquitous
chr11:93474760..93474784,+	1.6248150308494902	0.8450193385519692	0.3758916499538719	510	ubiquitous
chr11:93474786..93474865,+	11.76282694935197	0.8359527666606861	0.19860063268661732	548	ubiquitous
chr11:93479475..93479484,+	0.015350738918527443	0.9942075694914638		15	tissue-specific
chr11:93479510..93479548,+	0.2640101184206193	0.9954849871014728	0.6666666666666666	52	dynamic
chr11:93479588..93479622,+	0.745710152012129	0.9966444533882068	0.4344560438365555	61	moderate
chr11:93480453..93480477,+	0.01754439354120583	0.9928184366571338	0.6666666666666666	43	tissue-specific
chr11:93480519..93480528,+	0.015386981440872851	0.9930267099897554	0.6666666666666666	24	tissue-specific
chr11:93517438..93517465,+	13.282850353089124	0.7425466068182638	0.3541481193765191	550	ubiquitous
chr11:93517480..93517510,+	3.6325069763491302	0.7386910924859919	0.4079701909655675	532	ubiquitous
chr11:93517516..93517533,+	1.5824891597259676	0.8562499436985536	0.23255081909775155	509	ubiquitous
chr11:93517535..93517544,+	0.20452059549611654	0.9380725676451326	0.5031736651058459	314	moderate
chr11:93517999..93518025,-	0.37679204173812547	0.9181586567551494	0.26479186891004786	392	moderate
chr11:93583726..93583807,-	0.39267169285200026	0.9812736532807564		223	moderate
chr11:93754316..93754353,+	0.0438613542042778	0.9955426833567792		15	tissue-specific
chr11:93754513..93754538,+	2.614128662896718	0.9950419936422032		88	moderate
chr11:93754560..93754567,+	0.023941556624415248	0.9957705178410304		17	tissue-specific
chr11:9386001..9386021,-	0.23127199051401326	0.9599416462182112	0.3837551556980385	272	moderate
chr11:9386146..9386186,+	0.39576441592003886	0.9919654111057798	0.338805045604308	265	moderate
chr11:93861993..93862102,+	9.49033678395536	0.7871533214891462	0.2677410099781776	547	ubiquitous
chr11:93862107..93862149,+	1.9140520418387958	0.8567304857706391	0.4720201778525178	527	ubiquitous
chr11:93862245..93862344,+	2.7807256677890235	0.8325702430180293	0.5037063467611679	527	ubiquitous
chr11:93862422..93862441,+	0.1787020721301475	0.9873915713892744	0.5617427765326952	279	moderate
chr11:93863942..93863983,-	0.1358325158414361	0.9720115932856288		153	moderate
chr11:93864228..93864262,+	0.056889046980560166	0.9648206573811768		104	moderate
chr11:9406129..9406145,+	4.380956649235641	0.8120361138297151	0.3855323087611187	545	ubiquitous
chr11:9406149..9406155,+	3.185799952731164	0.8431830556550466	0.2976813933545042	543	ubiquitous
chr11:9406159..9406166,+	2.474864306877208	0.7528552086572181	0.2434602674293274	535	ubiquitous
chr11:9406169..9406210,+	135.07596044206323	0.7114174443516944	0.2770563422478129	550	ubiquitous
chr11:940729..940745,+	0.08522452815654377	0.9893229077439696		63	moderate
chr11:94134180..94134196,-	0.050854101739688934	0.9718104830359172		51	tissue-specific
chr11:94134299..94134309,-	0.026503933156545402	0.9805783146350346		42	tissue-specific
chr11:94134581..94134594,-	0.6142600903263086	0.9759518570955028		147	moderate
chr11:94134646..94134657,-	0.07323004818570888	0.9698639577742356	0.6666666666666666	75	moderate
chr11:94226747..94226764,+	0.11562194277850993	0.9569575641168108	0.6161759509493714	151	moderate
chr11:94226943..94226952,-	0.16566705309493335	0.9061829554301388	0.467312456971432	275	moderate
chr11:94226964..94227025,-	16.410938817624462	0.7708176357941693	0.2352218101034935	549	ubiquitous
chr11:94227029..94227051,-	2.5416363343990387	0.7982567342586437	0.2249651189366438	534	ubiquitous
chr11:94227129..94227182,+	7.604754881586156	0.7921215885520541	0.26830707786249125	543	ubiquitous
chr11:94245572..94245583,-	0.048250581565520485	0.9923251831341544		45	tissue-specific
chr11:94245596..94245613,+	0.141747184131801	0.9840170097030648	0.6666666666666666	73	moderate
chr11:94245617..94245660,+	0.7131424671928438	0.9789004397445044	0.6666666666666666	96	moderate
chr11:94267056..94267060,-	0.00012154208937584366	0.9981818181818182		1	tissue-specific
chr11:94267645..94267658,+	0.0019377784616579055	0.996253541779764		3	tissue-specific
chr11:94277061..94277097,+	1.231214485021291	0.9451911289211464	0.604916518355017	466	moderate
chr11:94277099..94277123,+	3.0346434131836406	0.9667521875613952	0.5964196101354673	508	ubiquitous
chr11:94277542..94277569,+	3.6165962594679075	0.9646454851733456	0.6062246196094204	497	ubiquitous
chr11:94277570..94277601,+	1.5286792019644657	0.9733269153704892	0.6401806637652637	414	moderate
chr11:94300528..94300539,+	0.039092733225862174	0.9955012016513356	0.6666666666666666	6	tissue-specific
chr11:94308189..94308199,+	0.042903855955376595	0.9934066255339198		21	tissue-specific
chr11:94315309..94315315,+	0.004347568993591369	0.9975235710974921		6	tissue-specific
chr11:94317425..94317440,-	0.3684333669041575	0.9944387657842204		64	moderate
chr11:94317581..94317608,+	0.08134329386876281	0.9933220342290856		33	tissue-specific
chr11:94371204..94371212,+	0.005440421698688345	0.9980690642305908		2	tissue-specific
chr11:94373250..94373294,+	0.28699971813504993	0.9807994235019194	0.6666666666666666	120	moderate
chr11:94383510..94383526,+	0.08507084256931594	0.9966453989380604		16	tissue-specific
chr11:94383593..94383614,+	0.022408362907940082	0.9913152068752372		15	tissue-specific
chr11:94427497..94427507,-	0.027543649945170872	0.9926651659518174		28	tissue-specific
chr11:94439579..94439590,+	0.11935681405550529	0.9770548374029264		87	moderate
chr11:94439591..94439602,+	0.22309301775329216	0.9772696684996344		101	moderate
chr11:94439606..94439641,+	1.937030940592001	0.9702502396854228		182	moderate
chr11:94439650..94439668,+	0.5707138727044069	0.9693596206864488	0.6666666666666666	140	moderate
chr11:94439679..94439690,+	0.20496841766601076	0.9750452375353283		110	moderate
chr11:94439700..94439729,+	0.8610748291087008	0.9894445121647168		129	moderate
chr11:94473471..94473517,-	0.4087031693210592	0.9702035124765708		116	moderate
chr11:94473567..94473660,+	1.1921013429122769	0.9570904115131904		351	moderate
chr11:94473668..94473693,+	0.3220715443153839	0.9720130073072064		228	moderate
chr11:94473701..94473744,+	0.470727593423075	0.9768596096107822		272	moderate
chr11:94473751..94473768,+	0.2640414687947945	0.9373569199873032		244	moderate
chr11:94476841..94476846,+	0.06352689302242719	0.9802116053081474		124	moderate
chr11:94478454..94478481,+	0.006954507450968147	0.9978533917050476		6	tissue-specific
chr11:94501189..94501203,+	0.04370068633366918	0.982563976496352	0.6666666666666666	87	moderate
chr11:94501466..94501490,+	1.6340765682354135	0.9223564457762584	0.4137989397634748	468	moderate
chr11:94501497..94501577,+	21.057703578749543	0.868850304159435	0.5235417168843145	519	ubiquitous
chr11:94501594..94501603,+	0.3730484730165687	0.9359777817200542	0.483398778085034	362	moderate
chr11:9450312..9450317,+	0.45315209600295253	0.988508504064535	0.4051889740080872	359	moderate
chr11:94528140..94528188,+	1.084725341650938	0.9590651588084126	0.6666666666666666	327	moderate
chr11:94528192..94528210,+	0.26998458866680825	0.9465101227530432	0.5048915749363075	255	moderate
chr11:94528216..94528229,+	0.2869289145050973	0.9655500562265176	0.6666666666666666	274	moderate
chr11:94528241..94528266,+	0.4163557591193847	0.9527310020555544		252	moderate
chr11:94528267..94528294,+	1.4474627259415298	0.9533398902918818	0.4611510924770427	333	moderate
chr11:94532551..94532586,+	0.16957877300411686	0.9760608203483796	0.4731031239034256	250	moderate
chr11:9458449..9458453,+	0.5065002559877284	0.9884641012501592	0.2519182964680483	406	moderate
chr11:94587086..94587097,+	0.0314459742127812	0.9943713037194172	0.6666666666666666	46	tissue-specific
chr11:9459621..9459635,+	1.0815719514156774	0.8916335481569057	0.4120835318546653	490	moderate
chr11:94658015..94658017,+	0.01217958162309786	0.9869194386568336		31	tissue-specific
chr11:94658680..94658689,-	0.029830803500237764	0.9904600028209134		52	tissue-specific
chr11:9466943..9466951,+	0.5489045769811287	0.9752268121587596	0.5572193519538072	421	moderate
chr11:9467664..9467691,+	0.11403178371706466	0.9638749978455324	0.19213295254391566	214	moderate
chr11:94706705..94706746,-	69.3518387608255	0.6036926874196452	0.10859763766853107	550	ubiquitous
chr11:94706779..94706782,+	0.008116928114478792	0.995590464780394		11	tissue-specific
chr11:94706804..94706907,+	0.8636842863569475	0.9763921701588714	0.4477596518198497	480	moderate
chr11:94706973..94706978,+	0.0055451039973904315	0.9965593977557182		18	tissue-specific
chr11:94770989..94771033,-	0.13436917797831946	0.9783511324374794		172	moderate
chr11:94800294..94800357,+	3.580071375319575	0.7811699815648243	0.3817720869708823	531	ubiquitous
chr11:94800608..94800745,+	7.497533580416374	0.8795878768125718	0.2903993653676196	538	ubiquitous
chr11:94800972..94801064,+	1.70537990211271	0.907348001132285	0.4748463506192983	499	ubiquitous
chr11:9482158..9482185,-	1.6495840397336996	0.8907234766889515	0.3213309389324509	502	ubiquitous
chr11:9482193..9482212,-	0.8702194389958717	0.9093170563732632	0.3912244944386216	461	moderate
chr11:94822729..94822744,+	0.06799001582003532	0.98412591536371		98	moderate
chr11:94822746..94822757,+	0.06575985758879334	0.984646605351616	0.6666666666666666	107	moderate
chr11:94822956..94822961,+	0.50867110087133	0.9790701592795216	0.2997428108869028	376	moderate
chr11:94822968..94823042,+	36.820552676948694	0.9087306311957224	0.332596221070294	545	ubiquitous
chr11:94823060..94823069,+	0.8104327956062397	0.9053914120013532	0.3880871994077888	429	moderate
chr11:94823079..94823081,+	0.17216153441570084	0.9397064391999372	0.6666666666666666	265	moderate
chr11:9482521..9482533,+	0.9192732611487556	0.9540272446043496	0.30654259994798944	483	moderate
chr11:9482551..9482580,+	12.112146333438437	0.8619724229871407	0.06432600443139731	546	ubiquitous
chr11:9482656..9482660,+	1.9777844158486029	0.9377936151852196	0.476080595903967	521	ubiquitous
chr11:94829416..94829419,+	0.432809074393693	0.9956438740197956	0.16228089954357308	279	moderate
chr11:94834050..94834053,+	0.30341908163885906	0.9960707833669268	0.6666666666666666	231	moderate
chr11:94863498..94863502,+	0.21480806190431428	0.9148836093226164	0.5730472945920967	306	moderate
chr11:94884854..94884867,+	0.07297549541437717	0.9865994686945292	0.6666666666666666	114	moderate
chr11:94884927..94884979,+	0.24542075690016388	0.9946928185129659	0.6666666666666666	162	moderate
chr11:94899425..94899429,-	0.5071618536496024	0.9554536621425014	0.4580239746085845	355	moderate
chr11:94906049..94906060,-	0.1285538292293622	0.9736590714743958	0.6666666666666666	201	moderate
chr11:94906267..94906286,-	1.8042662736336108	0.9770426753402246	0.2551302621199969	435	moderate
chr11:94906341..94906350,-	0.0728462027550235	0.9697753462152068		117	moderate
chr11:94959186..94959199,-	0.1662864850841799	0.9778845955253505		186	moderate
chr11:94963962..94963972,+	0.01802278596031809	0.9930149217843228		37	tissue-specific
chr11:94964187..94964194,-	0.05338963203720038	0.973253536292676		99	moderate
chr11:94964212..94964285,-	0.8745631196317515	0.9790941440350054	0.6666666666666666	368	moderate
chr11:94964354..94964374,-	15.100732967870105	0.9487353426383875	0.4164846309241841	507	ubiquitous
chr11:94964565..94964589,-	0.730887829949163	0.9855724039419156	0.6666666666666666	298	moderate
chr11:94964608..94964618,-	0.06716609133659723	0.9838077442701016		120	moderate
chr11:94964744..94964758,+	0.20782211465134084	0.9853369898564848	0.5040501741971326	238	moderate
chr11:94964775..94964784,+	0.14534002275924032	0.9601716948248148		151	moderate
chr11:94965114..94965153,+	0.10520054756131465	0.9865742214489712		110	moderate
chr11:94965626..94965651,-	0.11338876104689585	0.9955429645061772		80	moderate
chr11:94965667..94965696,-	0.05692105211540366	0.997112939042892		72	moderate
chr11:94965746..94965753,+	0.009847582436163738	0.9972247491875768		19	tissue-specific
chr11:95420948..95420957,-	0.018305824038687853	0.9971158514974128		15	tissue-specific
chr11:95420961..95421015,-	0.15820323070974518	0.9964573652771967		38	tissue-specific
chr11:95421052..95421064,-	0.04060697367971032	0.9969157553704752		22	tissue-specific
chr11:95421442..95421475,-	0.02973569484057555	0.9957032101860402		10	tissue-specific
chr11:95422351..95422381,+	0.02812054184203362	0.9956649452916058		21	tissue-specific
chr11:95522639..95522710,-	1.5294700892814548	0.8737649695520266	0.2632623893521394	505	ubiquitous
chr11:95522907..95522989,-	6.5557659197518	0.8357445328563344	0.2402849953902117	546	ubiquitous
chr11:95523171..95523193,+	0.1369146591091323	0.9363033254255378	0.21615947107335307	212	moderate
chr11:95523500..95523580,-	2.270663581251963	0.8492429707364901	0.29352952414064865	520	ubiquitous
chr11:95523621..95523710,+	37.66013901657429	0.7534608379947085	0.19559424116245155	550	ubiquitous
chr11:95523723..95523734,+	0.7260686472298163	0.9034275186889332	0.2361262838815741	465	moderate
chr11:95523735..95523755,+	3.696906451742004	0.8614868100639904	0.13167311087193698	528	ubiquitous
chr11:95523826..95523845,+	0.46473058662654626	0.8938728227492081	0.21686768327227365	428	moderate
chr11:95524104..95524108,-	0.13041074579486325	0.9830911943585392	0.3987135026166008	183	moderate
chr11:95527515..95527526,+	0.030149507998035327	0.9963263332268542		19	tissue-specific
chr11:95643889..95643905,-	0.19071782807753773	0.9854662956521268		53	tissue-specific
chr11:95643912..95643941,-	0.448398327328218	0.9885684756330666		52	tissue-specific
chr11:95643943..95643953,-	0.06335852604164645	0.9907458468103396		38	tissue-specific
chr11:95643969..95643976,-	0.019012742728969956	0.9957001239746668		26	tissue-specific
chr11:95643989..95644002,-	0.06964496512813202	0.9906101373862728		44	tissue-specific
chr11:95656758..95656774,+	0.003138485748265585	0.9871012706248782		16	tissue-specific
chr11:95657017..95657028,-	0.4063500714306259	0.8581396600961747	0.5569333026262927	379	moderate
chr11:95657124..95657203,-	9.19572822283542	0.7576875774318745	0.037077632427669184	545	ubiquitous
chr11:95657210..95657228,-	1.2337934839256302	0.7835596607467269	0.2374067591849194	506	ubiquitous
chr11:95657231..95657287,-	12.268139305694822	0.7154711857450694	0.22574317739441585	549	ubiquitous
chr11:95657311..95657332,+	0.7041080943106564	0.913656336530308	0.37016189764815016	432	moderate
chr11:95657628..95657642,-	0.10627595015703414	0.9838059463410792	0.6666666666666666	161	moderate
chr11:95746788..95746792,+	0.02172069710490081	0.9958009139374604	0.6666666666666666	21	tissue-specific
chr11:95747431..95747454,-	0.06727361466447095	0.9943463654759735	0.6666666666666666	24	tissue-specific
chr11:95778905..95778919,-	0.01474638662825409	0.995011724095166		17	tissue-specific
chr11:95783859..95783891,+	0.05898024188919206	0.9857870285139088	0.6666666666666666	74	moderate
chr11:95789548..95789552,-	0.2258887305987989	0.9381573198817064	0.3837595755599323	291	moderate
chr11:95808752..95808797,-	0.07232367553904769	0.9964111688982786		26	tissue-specific
chr11:95809089..95809131,+	0.02608766023843876	0.9958464265450204		22	tissue-specific
chr11:95825526..95825543,-	0.4626587721180934	0.9895422838705163	0.4847803122644745	368	moderate
chr11:9587653..9587660,-	0.09113944230181995	0.9787741894490376	0.6666666666666666	115	moderate
chr11:95881622..95881624,-	0.2544526120198477	0.9428689979735668	0.5922630989875723	295	moderate
chr11:9588526..9588534,+	0.014468980025692583	0.9948559149970359		19	tissue-specific
chr11:95889511..95889525,+	0.12540027952834842	0.9934190432033934	0.6666666666666666	76	moderate
chr11:95889529..95889562,+	0.13674226377488521	0.9956544229721987		44	tissue-specific
chr11:95889565..95889574,+	0.028113979673201048	0.9959112504328274		18	tissue-specific
chr11:95889602..95889614,+	0.08745267892080409	0.99471399905699		44	tissue-specific
chr11:95890161..95890191,-	0.08908176824746968	0.993447767234462		78	moderate
chr11:95890252..95890268,-	0.03159354222633252	0.9944353792388688		32	tissue-specific
chr11:95890318..95890324,-	0.08823957068520524	0.9931983305080616		60	moderate
chr11:95890507..95890520,+	0.03147707845161804	0.9944387555227554		18	tissue-specific
chr11:95890546..95890558,+	0.065129635066466	0.996806363549779		23	tissue-specific
chr11:95901925..95901953,-	0.05604000366403547	0.9966291270839852		22	tissue-specific
chr11:95902112..95902123,+	0.011440227278252895	0.9970714118769568		11	tissue-specific
chr11:9590642..9590655,+	0.11224260744863265	0.9548931636327164	0.3643930849957826	166	moderate
chr11:9594422..9594446,+	0.14377459972654943	0.9684622491121307	0.6666666666666666	184	moderate
chr11:95945937..95945956,+	0.03165772122249342	0.9941613968146944	0.6666666666666666	31	tissue-specific
chr11:95945977..95945991,+	0.012770529921864561	0.9930701806004556		15	tissue-specific
chr11:95946004..95946013,+	0.005252862656143986	0.9959362068095338		6	tissue-specific
chr11:9594777..9594796,+	0.1420741998373718	0.956481113864422	0.6666666666666666	201	moderate
chr11:9594905..9594934,-	0.44891893936122496	0.9483250164920496	0.07037672299393911	393	moderate
chr11:9595165..9595179,+	0.49530057141452516	0.9377012803534768	0.12718967811421752	412	moderate
chr11:9595180..9595267,+	18.459163338276444	0.8163221408181309	0.05874594650692136	546	ubiquitous
chr11:9595270..9595290,+	1.4601041852331966	0.8758230170994874	0.22937567772829506	481	moderate
chr11:9595305..9595319,+	0.6872380096286081	0.916524179190887	0.08822121186037672	435	moderate
chr11:9595321..9595338,+	0.44118440105190243	0.946729062487596	0.2899132555722825	389	moderate
chr11:9595340..9595343,+	0.0989184886241052	0.9569611671301272	0.2538602485028745	216	moderate
chr11:9595351..9595362,+	0.22471880267982908	0.9440880580774628	0.050386102288116685	299	moderate
chr11:9595447..9595460,+	0.8317698457767411	0.9602760845833612	0.225200418075882	457	moderate
chr11:95962982..95963000,-	0.15471333311048358	0.9827510473476312		180	moderate
chr11:95963936..95963946,-	0.006330928349728245	0.9935752903802876		13	tissue-specific
chr11:95963953..95963986,-	0.10383297819317416	0.9946170094852079		41	tissue-specific
chr11:95964219..95964234,+	0.0554451086188627	0.9924848603340652		22	tissue-specific
chr11:9597049..9597068,+	0.18344338697907145	0.9609097659811546	0.5660047574263977	247	moderate
chr11:9597081..9597109,+	0.6904669461904993	0.9310246080062716	0.42928266802498943	385	moderate
chr11:9597131..9597169,+	0.48723680599822045	0.9767303975160679	0.6666666666666666	278	moderate
chr11:9597323..9597344,+	0.4077382153903755	0.9432801344442904	0.11619481511098445	312	moderate
chr11:95976547..95976561,+	0.07013961778031114	0.9897313452216332	0.5226739106077775	99	moderate
chr11:95994394..95994403,+	0.07143140629054794	0.9972814737842286		8	tissue-specific
chr11:95996717..95996730,+	0.012231502098061148	0.9937936551440899		12	tissue-specific
chr11:95996747..95996766,+	0.02705766592745045	0.9910537490714916		15	tissue-specific
chr11:96000920..96000935,-	0.022403243580730307	0.9956543576036021		29	tissue-specific
chr11:96009977..96009981,-	0.22352525647048443	0.95551834599913	0.3045398630847001	277	moderate
chr11:96012396..96012401,-	0.13550943319859077	0.9660276844586352	0.4778850889470161	221	moderate
chr11:96026958..96026981,-	0.21115138179528592	0.9907396903296338		44	tissue-specific
chr11:96032868..96032879,-	0.02045332105362219	0.9969844143858739		26	tissue-specific
chr11:96032916..96032925,-	0.013330771814561127	0.996192112455212		18	tissue-specific
chr11:96056269..96056273,-	0.36073207419437214	0.9341603918186492	0.4093681028300291	345	moderate
chr11:96056639..96056652,-	0.5401235315626848	0.9529250987639358	0.4182134794139228	368	moderate
chr11:96073644..96073659,+	0.02292909032356158	0.990594539481186	0.6666666666666666	40	tissue-specific
chr11:96074921..96074936,-	0.36985833228002757	0.9451033657250154	0.5998951881351632	287	moderate
chr11:96074940..96074995,-	3.6092776116808687	0.9038946942242398	0.5977532079198199	459	moderate
chr11:96075106..96075121,-	0.319796402100893	0.9513135991381028	0.4412576042659213	304	moderate
chr11:96075130..96075155,-	0.34435482158426867	0.942012770510856	0.3526927205743724	305	moderate
chr11:96075168..96075183,-	0.13228946030202143	0.9541845093939404	0.5044137917761377	207	moderate
chr11:96075494..96075511,-	0.5048454058569503	0.9203999192204276	0.6037084969070233	396	moderate
chr11:96076174..96076186,-	0.6961474441823147	0.9676615341171388	0.6666666666666666	346	moderate
chr11:96076277..96076288,-	0.1926974457676595	0.9480815005485652	0.6666666666666666	248	moderate
chr11:96076306..96076317,-	0.38281924443475673	0.9029418148240956	0.4226458906695657	347	moderate
chr11:96076334..96076419,-	22.66105509123542	0.8650277652122248	0.3591610794971138	533	ubiquitous
chr11:96076470..96076482,-	0.6013451407220795	0.9638270992979012	0.5474078893057349	382	moderate
chr11:9610147..9610171,+	0.1556808763456217	0.9787126038524524	0.4615941350778006	241	moderate
chr11:9610484..9610502,+	0.20207291484535708	0.9381071311006992	0.19884102383830607	300	moderate
chr11:9610659..9610670,+	0.05756276700793872	0.9770331808790808	0.6666666666666666	117	moderate
chr11:9610829..9610846,+	1.2663974519701242	0.9128128503323374	0.3172262992147627	472	moderate
chr11:96122566..96122594,-	0.166320398006771	0.9575608804830232	0.3174483771236065	256	moderate
chr11:96122941..96122952,-	0.12492486351604472	0.9512223055470592	0.4528346253719102	223	moderate
chr11:96122977..96122988,-	0.28353044350109263	0.9585875126519412	0.27236663494502744	342	moderate
chr11:96123022..96123090,-	12.25355989925003	0.8664528321658913	0.203236607035399	547	ubiquitous
chr11:96123102..96123115,-	0.35142775192401277	0.9635054086778364	0.2937236591282215	354	moderate
chr11:96123170..96123211,+	7.118711494132662	0.8260405789795688	0.3335906813408627	547	ubiquitous
chr11:96240080..96240092,-	0.008957987488029341	0.9969312243093248	0.6666666666666666	8	tissue-specific
chr11:9630903..9630932,+	0.020503784461304075	0.9973695311827904		11	tissue-specific
chr11:9635583..9635605,-	0.2946042461978206	0.9321229256250168	0.2736005538332567	317	moderate
chr11:96507334..96507340,+	0.021156867467853675	0.9903371170805388	0.6666666666666666	20	tissue-specific
chr11:9685604..9685706,+	19.21984271386059	0.8758186436231044	0.4882353082130392	541	ubiquitous
chr11:9685714..9685715,+	0.09028411162037844	0.9712438526258584	0.6666666666666666	183	moderate
chr11:9685717..9685723,+	0.18001658913255114	0.966016051592888	0.3448994979566078	266	moderate
chr11:9685724..9685742,+	0.2790795255907986	0.9714520152480892	0.6212675429456139	283	moderate
chr11:9685751..9685772,+	0.6758184952800538	0.9790456688861844	0.5160577936322955	364	moderate
chr11:9685775..9685791,+	0.3927935477822496	0.9736179746957848	0.513029577507479	307	moderate
chr11:96930964..96930970,+	0.18515357268201338	0.9593019161956402	0.6666666666666666	109	moderate
chr11:9723261..9723265,+	0.2933431860250612	0.9866007919533352	0.4129589431399794	317	moderate
chr11:97523636..97523637,+	0.27842167677777463	0.9777826514524002	0.4513934113440349	193	moderate
chr11:9754117..9754125,+	0.0280930926095915	0.9875136872428708	0.6666666666666666	66	moderate
chr11:977148..977160,+	0.20227409164529264	0.9577686070312932	0.5277897780147246	326	moderate
chr11:9772168..9772182,+	0.19981699398765226	0.9826625430093936	0.575196934135276	283	moderate
chr11:9779799..9779903,+	3.7251443848004104	0.8521246072957729	0.3335433524115598	529	ubiquitous
chr11:9780879..9780882,+	0.12035345028925887	0.9665670326964922		121	moderate
chr11:9780997..9781000,-	0.021092106708581925	0.9794295471609504	0.6666666666666666	59	moderate
chr11:9781031..9781042,-	0.04295526665821727	0.9868972681955288	0.6666666666666666	77	moderate
chr11:9781068..9781086,-	0.6896126265481116	0.9780227233935476	0.615283370288781	313	moderate
chr11:9781192..9781206,-	0.11079244497200424	0.9771899076208036		160	moderate
chr11:9781209..9781270,-	0.3087633730039087	0.9912402430793468	0.6666666666666666	200	moderate
chr11:9781782..9781788,-	0.124005447764373	0.9877486997045608	0.6666666666666666	87	moderate
chr11:9786985..9787020,-	0.21983981294588445	0.9577732418631459	0.6666666666666666	137	moderate
chr11:9797175..9797232,+	3.4013008336698785	0.9825472269384028	0.6666666666666666	236	moderate
chr11:9797238..9797249,+	0.2568898649070156	0.9842663176323598	0.6666666666666666	121	moderate
chr11:9797253..9797262,+	0.15645758673434396	0.9865699437260528		99	moderate
chr11:98055599..98055603,-	0.11614594688956394	0.9892575959889236	0.6666666666666666	37	tissue-specific
chr11:9809463..9809498,-	0.24443442653752728	0.9851798423478556		95	moderate
chr11:98185887..98185890,+	0.1478331989186115	0.9936732593858516		21	tissue-specific
chr11:98528704..98528712,+	0.005596971761585491	0.9981818181818182		1	tissue-specific
chr11:9872213..9872217,-	0.1121622827501188	0.9897771691932066		57	moderate
chr11:9878820..9878833,-	0.027157711274312893	0.9960790451882244	0.6666666666666666	24	tissue-specific
chr11:9879819..9879831,-	0.06315009246967203	0.9933650719190492		75	moderate
chr11:9879844..9879867,-	0.06740521618751194	0.988094476100596		128	moderate
chr11:98891611..98891622,+	0.0845321916441939	0.9766524745050424		77	moderate
chr11:98891671..98891695,+	0.5502323554010418	0.975521912934904	0.6666666666666666	157	moderate
chr11:98891735..98891753,+	0.6794066561681428	0.9791748194628344	0.6666666666666666	156	moderate
chr11:98891797..98891806,+	0.12544906060655178	0.9743079656205936	0.6666666666666666	69	moderate
chr11:98951729..98951731,+	0.15750395312549134	0.9922641814862916	0.6666666666666666	97	moderate
chr11:9927546..9927569,-	0.12752902177901712	0.9776527618201238	0.6666666666666666	142	moderate
chr11:99941186..99941205,+	0.12516373070752018	0.9967445836906696		25	tissue-specific
chr12:100041527..100041532,+	0.04790862739391882	0.998151507273282		3	tissue-specific
chr12:10016587..10016603,-	0.011848536551415415	0.9928852994608705		23	tissue-specific
chr12:10017724..10017738,-	0.02542739239924775	0.994927395325961		15	tissue-specific
chr12:100199038..100199040,-	0.34007483630952917	0.9861610571816102		220	moderate
chr12:10021925..10021936,-	0.49319772114089555	0.9848865380447884	0.6666666666666666	231	moderate
chr12:10021944..10021971,-	29.70313835570649	0.9835231187032496	0.6568436762815718	454	moderate
chr12:10021972..10021983,-	2.2094969871885657	0.9559544655038664	0.6319272159376993	397	moderate
chr12:10022183..10022198,-	0.1927956402912794	0.9799093476925912	0.6469161815913488	198	moderate
chr12:10022210..10022225,-	0.2632707914293496	0.981424776224146	0.6026944421131154	189	moderate
chr12:10022416..10022475,-	0.6877174241020352	0.9598548573045188	0.6497636374100364	264	moderate
chr12:100339127..100339131,-	0.2779576019673061	0.9834676045198772	0.6666666666666666	173	moderate
chr12:10034085..10034109,+	0.07604392045257632	0.9954337844214451		35	tissue-specific
chr12:10034148..10034158,+	0.01651970648164718	0.996184768534941		12	tissue-specific
chr12:100378006..100378036,-	0.17190917875196465	0.9762596127246836		87	moderate
chr12:100378171..100378182,-	0.07049051686151686	0.9791950147436196	0.6666666666666666	56	moderate
chr12:100378201..100378213,-	0.08660103452483957	0.9847788605684172		62	moderate
chr12:100378219..100378240,-	0.19740296298950788	0.9712853119491642		94	moderate
chr12:100378369..100378378,-	0.023949572264136354	0.9922827373669136		43	tissue-specific
chr12:100378382..100378386,-	0.008922492336918669	0.992545193017652		20	tissue-specific
chr12:100378392..100378445,-	0.2554787136681119	0.9891971386749496		141	moderate
chr12:100378449..100378454,-	0.03143208839457245	0.9808448896997708	0.6666666666666666	54	tissue-specific
chr12:100378459..100378530,-	1.0192023450244452	0.9697387254317124		251	moderate
chr12:100378565..100378574,-	0.07893114187801713	0.9819618882404084		106	moderate
chr12:100378673..100378742,-	1.4447474116189318	0.9604724552502698		314	moderate
chr12:100378793..100378804,+	0.015706386744516094	0.9943550017938848		28	tissue-specific
chr12:10039360..10039362,-	0.015430507625906949	0.9945960039629294		16	tissue-specific
chr12:100486708..100486750,-	0.019226766176549292	0.9974583331098579		12	tissue-specific
chr12:10050155..10050160,-	0.010177627760448478	0.9958057820930089		10	tissue-specific
chr12:100535504..100535511,-	0.007525055039056205	0.9924538524523734		24	tissue-specific
chr12:100535525..100535564,-	0.07127498138536754	0.987426797557846	0.6666666666666666	122	moderate
chr12:100535567..100535572,-	0.0061572868203976895	0.9880956372056616		23	tissue-specific
chr12:100536608..100536667,-	26.00305319348312	0.8876640566864444	0.09762223898290424	550	ubiquitous
chr12:100553259..100553270,-	0.0012812724311369783	0.997916434347302		2	tissue-specific
chr12:100593583..100593595,-	0.07996528308276887	0.95944026697279	0.43073471407842895	167	moderate
chr12:100593705..100593722,-	0.1440776535549343	0.9775210530048856	0.5304052976636021	201	moderate
chr12:100593723..100593738,-	0.16604876165246582	0.9715463792431024	0.5111245109928405	241	moderate
chr12:100593755..100593828,-	0.9250545760061143	0.9136944072965032	0.33447252181832904	399	moderate
chr12:100594557..100594634,+	13.51612102124195	0.8203924864722878	0.26988242795382705	549	ubiquitous
chr12:100594754..100594758,+	0.04151411579493864	0.9877472799817576	0.6666666666666666	50	tissue-specific
chr12:10063622..10063630,-	0.08023988336632	0.9975167734584379		35	tissue-specific
chr12:100660909..100660936,+	2.4610719446784897	0.8517601567785751	0.14912716896230147	528	ubiquitous
chr12:100660940..100660987,+	8.42458086619483	0.8121690627113789	0.08373631452676929	550	ubiquitous
chr12:100660998..100661030,+	5.264504857691841	0.7952244517444589	0.10259465260358842	542	ubiquitous
chr12:100661036..100661062,+	2.18101319272393	0.8267634890573229	0.22632322098246985	532	ubiquitous
chr12:100661142..100661151,+	0.7075807624315441	0.7806313107371103	0.3862590975802842	469	moderate
chr12:100661156..100661210,+	14.70527556772045	0.7784348761816495	0.3570989513049878	550	ubiquitous
chr12:100661218..100661225,+	0.2734754305539937	0.9312738273264388	0.2702972077497148	353	moderate
chr12:100664936..100664941,+	0.04480219226587377	0.9954377832553366	0.6666666666666666	7	tissue-specific
chr12:100674826..100674828,+	0.5391797350300945	0.9838530313344119	0.5157407321368566	400	moderate
chr12:100750846..100750861,+	0.09163663611018431	0.9843052010084068	0.6666666666666666	58	moderate
chr12:100751024..100751035,+	0.029403669057923458	0.9932852958515476		36	tissue-specific
chr12:10084960..10084974,-	1.1181415576131688	0.9960362735213746		37	dynamic
chr12:10084999..10085009,-	0.030221281605023156	0.9958148597931662		15	tissue-specific
chr12:100867627..100867652,+	0.8580864930539509	0.9912558110265104	0.6666666666666666	81	moderate
chr12:100867653..100867677,+	0.8234959785636717	0.9930921180865686	0.6666666666666666	87	moderate
chr12:100867695..100867706,+	0.10547594338466244	0.9916021352409692	0.6666666666666666	47	tissue-specific
chr12:100867736..100867750,+	0.11582393512715308	0.9918168712545226	0.6666666666666666	44	tissue-specific
chr12:100867777..100867788,+	0.06534129650307399	0.9907366322699604	0.6666666666666666	37	tissue-specific
chr12:100897130..100897149,+	0.49712056239798275	0.9874088229700734	0.6666666666666666	37	tissue-specific
chr12:10095845..10095862,-	0.18707057556360163	0.997079210321188	0.6666666666666666	59	moderate
chr12:10095959..10095995,-	0.14050925546747497	0.9941498302529502		91	moderate
chr12:10095997..10096022,-	0.21907180485249048	0.9868566562750382		115	moderate
chr12:100967420..100967502,+	5.949874923298885	0.8856344662948797	0.30601805068766746	516	ubiquitous
chr12:100967505..100967523,+	0.7650951494111922	0.9585300556359576	0.3592856915641447	401	moderate
chr12:100967533..100967548,+	0.27448117032958663	0.9716119278174582	0.30510032025506345	265	moderate
chr12:100972434..100972447,+	2.569172376210744	0.8382797232140721	0.19133284862987499	520	ubiquitous
chr12:100985946..100985951,+	0.020314009824316297	0.9965652813862615		18	tissue-specific
chr12:10101346..10101359,-	0.005089112532863436	0.9935726266123679		12	tissue-specific
chr12:101017907..101017920,+	0.16921427167364692	0.9633127647597372	0.5432339774890801	254	moderate
chr12:101018504..101018513,-	0.0036823647508906977	0.9947747230107734	0.6666666666666666	13	tissue-specific
chr12:10103643..10103652,-	0.007802689475041279	0.9968229204508006		8	tissue-specific
chr12:10103859..10103869,+	0.05222653845242988	0.9879564087572024		43	tissue-specific
chr12:10103893..10103900,+	0.06601702315921859	0.9892870139534437		53	tissue-specific
chr12:10104098..10104122,-	0.015535432465077654	0.9964449967991588		10	tissue-specific
chr12:10104203..10104210,+	0.003966501991118511	0.9965114491740372		5	tissue-specific
chr12:10104226..10104271,+	0.09042636900675793	0.9946020075084964		18	tissue-specific
chr12:10104276..10104287,+	0.014885270828490116	0.9962235576916642		6	tissue-specific
chr12:10104289..10104302,+	0.01267247040263583	0.9945778124266969		7	tissue-specific
chr12:101044125..101044129,+	0.2130056853645271	0.9968481496746759	0.6666666666666666	11	dynamic
chr12:10104623..10104651,-	0.003431469542382637	0.9957779197763492		5	tissue-specific
chr12:101110998..101111013,+	0.16681254207931623	0.9791205604722372	0.6666666666666666	170	moderate
chr12:101111015..101111054,+	0.4979930463727179	0.9675169508026032		230	moderate
chr12:101111057..101111091,+	0.2966402884708529	0.9699832906171248	0.6666666666666666	205	moderate
chr12:101114061..101114068,+	0.001648174920503401	0.9923670017749856		8	tissue-specific
chr12:101120437..101120438,+	0.018552318471902075	0.9972386077917778		12	tissue-specific
chr12:101188358..101188373,+	0.09627608767625256	0.9675754004853764		68	moderate
chr12:101188377..101188411,+	0.7004555710949	0.9502758794334242		102	moderate
chr12:101188417..101188439,+	0.17364260575855017	0.9532154487263368		73	moderate
chr12:101188502..101188513,+	0.11843227509910814	0.9611613361938348		76	moderate
chr12:101188514..101188532,+	0.23459138789491404	0.962203847904284		92	moderate
chr12:101188547..101188565,+	0.4105593803401986	0.9669094744733804		118	moderate
chr12:101188608..101188621,+	0.25669815113791516	0.9660548757905596		89	moderate
chr12:101188670..101188704,+	0.8582819810592637	0.9788021864991148		112	moderate
chr12:101188718..101188745,+	0.38965152113104246	0.970920674077908		102	moderate
chr12:101189831..101189835,+	0.04912241695280445	0.9669123510244608		68	moderate
chr12:10124001..10124023,+	5.08167242495816	0.9863000553672788		167	moderate
chr12:10124071..10124082,+	0.1355522706525352	0.9904360307232506		51	tissue-specific
chr12:10124110..10124121,+	0.23033544671334116	0.990883149369142		71	moderate
chr12:10126664..10126680,-	0.01967050430168694	0.9950095281753952		16	tissue-specific
chr12:10126687..10126705,-	0.0284674455720006	0.9934693338860084		23	tissue-specific
chr12:10126782..10126790,+	0.004492663963893587	0.9944722261295976		8	tissue-specific
chr12:10126796..10126815,+	0.026826248385160307	0.9963607411435959		19	tissue-specific
chr12:10126819..10126826,+	0.011642438624962958	0.9952021310160676		7	tissue-specific
chr12:10127611..10127618,+	0.060485332883362074	0.9953111641102314		12	tissue-specific
chr12:10129510..10129520,+	0.01290452870303078	0.9946820215239284		11	tissue-specific
chr12:10130625..10130629,-	0.011799732123427605	0.9976805559231428		9	tissue-specific
chr12:101457557..101457559,+	0.29298523519526426	0.9933950615664768		112	moderate
chr12:10151631..10151636,-	0.010946280939483287	0.9978835997412088		3	tissue-specific
chr12:10151709..10151754,-	0.6592594771029565	0.9955180009856672		74	moderate
chr12:10151773..10151784,-	0.027819467314910237	0.9964556730949772		12	tissue-specific
chr12:101593785..101593786,-	0.07797679205196513	0.9773812063974476		106	moderate
chr12:101603654..101603665,-	0.03546145551193184	0.9840500023797124		51	tissue-specific
chr12:101603670..101603682,-	0.053407899386326736	0.9871612167187708		48	tissue-specific
chr12:101603978..101603992,-	0.0617361917859234	0.9917096100889856		44	tissue-specific
chr12:101604010..101604021,-	0.07802877370231692	0.9929500044161784		27	tissue-specific
chr12:10163351..10163363,+	0.01613815038434784	0.9979933547690162		8	tissue-specific
chr12:10163377..10163394,+	0.016173255199031875	0.9981706052944672		2	tissue-specific
chr12:101673872..101673912,+	15.052430980663818	0.6623202891275446	0.2757179652811549	548	ubiquitous
chr12:101673976..101673983,+	0.09136922002078865	0.9474330556837576	0.2623271403847209	199	moderate
chr12:101693698..101693720,-	0.07621276781173955	0.9781631438071892		49	tissue-specific
chr12:101693760..101693772,-	0.05686015783195331	0.9952233302083974		40	tissue-specific
chr12:101693801..101693823,-	0.08046683723921993	0.9759908898740556		50	tissue-specific
chr12:101744596..101744599,+	0.005565590911018065	0.9980061927612156		4	tissue-specific
chr12:101801505..101801577,-	74.21505676918184	0.7006891666887979	0.19607351862514932	550	ubiquitous
chr12:101801844..101801894,-	0.0198625444175315	0.9944842868397245	0.6666666666666666	51	tissue-specific
chr12:1018021..1018036,+	2.014497795434203	0.9749155351828724	0.1813913562381589	503	ubiquitous
chr12:10183271..10183289,+	0.07704199932951553	0.996354909617708		15	tissue-specific
chr12:10183309..10183314,+	0.011734585901797023	0.9960078179208915		8	tissue-specific
chr12:10183315..10183318,+	0.011616952298258975	0.9961692231091724		9	tissue-specific
chr12:101869096..101869118,+	0.5639480186236158	0.9954644946337232		49	dynamic
chr12:101882023..101882028,+	0.012782045488571479	0.9962221534624351		16	tissue-specific
chr12:101920145..101920155,+	0.005453769918985757	0.9964430337414804		2	tissue-specific
chr12:1019298..1019311,+	0.23629661663539375	0.9794053781394336	0.5017109677645767	334	moderate
chr12:101962128..101962133,+	0.03163474832873678	0.992734884055932		19	tissue-specific
chr12:101988739..101988759,+	121.42687504383343	0.9925456094551788	0.6666666666666666	138	moderate
chr12:101988784..101988789,+	0.19582319596568507	0.9920510414815384		30	tissue-specific
chr12:102008271..102008276,+	0.1826015657232043	0.9900269787082622		23	tissue-specific
chr12:102010953..102010982,+	0.21254031177006408	0.9950678357950096		52	tissue-specific
chr12:102018486..102018490,+	0.1542757581092683	0.9841140061272354		38	tissue-specific
chr12:102020657..102020663,+	0.18750738512914644	0.9943453891629228		27	tissue-specific
chr12:102023237..102023251,+	0.13281178633202662	0.991537364084238		23	tissue-specific
chr12:102025354..102025364,+	0.08977632203181408	0.9948642248025537		15	tissue-specific
chr12:102025429..102025442,+	0.12081747976150749	0.9923370517168458		26	tissue-specific
chr12:102025448..102025458,+	0.12344028645596407	0.9882017602074562		24	tissue-specific
chr12:102025808..102025815,+	0.06404176448488778	0.9947938383497784		14	tissue-specific
chr12:102025825..102025835,+	0.12259136777846084	0.9886902420459284		19	tissue-specific
chr12:102025852..102025862,+	0.10533558831946747	0.9939741360566334		19	tissue-specific
chr12:102038527..102038537,+	0.11677561543244588	0.988838759595026		20	tissue-specific
chr12:102040583..102040592,+	0.11827942128661549	0.9959402000140072		18	tissue-specific
chr12:102040606..102040623,+	0.20325371896194994	0.9934595862353516		20	tissue-specific
chr12:102041830..102041841,+	0.16690420001891235	0.9962638342461604		16	tissue-specific
chr12:102041850..102041861,+	0.10200903571187733	0.9943728489718241		22	tissue-specific
chr12:102043095..102043107,+	0.15512344193081903	0.9925867655613492		22	tissue-specific
chr12:102046495..102046510,+	0.13581389135274957	0.9925823482136622	0.6666666666666666	27	tissue-specific
chr12:102046914..102046929,+	0.10471242281500845	0.9946622622307		22	tissue-specific
chr12:102046943..102046948,+	0.011820873932382767	0.9940020105842736		6	tissue-specific
chr12:10205100..10205121,+	0.2268815858047374	0.9921191180318014		71	moderate
chr12:10205127..10205138,+	0.06470066457462506	0.9936591080785041		40	tissue-specific
chr12:10205163..10205208,+	0.3365257699078799	0.978125042559554		106	moderate
chr12:10205220..10205239,+	0.15715015903879764	0.9889121791494294		72	moderate
chr12:10205256..10205285,+	0.33533668801445776	0.9929538736186544		95	moderate
chr12:102053510..102053521,+	0.09602904624647297	0.9932580132412296		23	tissue-specific
chr12:102057261..102057282,+	0.34111413827332815	0.9962739218029822		26	dynamic
chr12:102060112..102060135,+	0.561891632323581	0.9756280509852796		55	moderate
chr12:102060139..102060154,+	0.9155181451008997	0.9761987603971258		63	moderate
chr12:102060158..102060169,+	0.10905698742695956	0.9716143537885537		42	tissue-specific
chr12:102060204..102060224,+	0.1729872364208077	0.9664777304859064		61	moderate
chr12:102060419..102060444,+	1.6952186828345812	0.9690786224144932	0.6666666666666666	77	moderate
chr12:102061580..102061589,+	0.06849717002727956	0.9949619636723837		25	tissue-specific
chr12:102074223..102074266,+	0.4487351330184976	0.9941773011772436		83	moderate
chr12:102075405..102075407,+	0.04037121738551864	0.989939610822356		35	tissue-specific
chr12:102079632..102079647,-	0.030593701309627307	0.9896510360856742		19	tissue-specific
chr12:102091093..102091104,+	0.04205728164179987	0.9686830237059184	0.6666666666666666	86	moderate
chr12:102091273..102091317,+	0.8317588137854967	0.9585577164071162	0.2891004258290648	439	moderate
chr12:102091400..102091487,+	35.6542953282476	0.8946164956019265	0.33850772162104964	547	ubiquitous
chr12:102091490..102091493,+	0.16795201045914077	0.9637616140578428	0.6533140198843143	222	moderate
chr12:102091519..102091531,+	0.35688433669573405	0.9768565850806412	0.6457019854759434	285	moderate
chr12:102091558..102091569,+	0.39628147988106116	0.9635603023497497	0.6001910209219309	317	moderate
chr12:102091628..102091635,+	0.23323572720651597	0.9295458221377352	0.11174950212122026	314	moderate
chr12:102133233..102133245,-	0.39563709026433297	0.996197392432354		9	dynamic
chr12:102140515..102140522,-	0.1786229825387153	0.9050518745958406	0.2639542057593454	295	moderate
chr12:102173596..102173599,-	0.06708752105858165	0.9591160202429316	0.4244509294546928	144	moderate
chr12:102174476..102174482,-	0.02150882983487947	0.9931710076328836		20	tissue-specific
chr12:102187445..102187461,+	0.011312430394463278	0.9957546519916526		13	tissue-specific
chr12:102195315..102195316,-	0.03217901854310516	0.9839385914655158	0.6666666666666666	84	moderate
chr12:10221323..10221364,-	0.06381298763227708	0.9920562559548164		42	tissue-specific
chr12:102223780..102223783,-	0.06244462130339852	0.9673107708595264	0.4453533750260421	151	moderate
chr12:102224450..102224457,-	0.19899383379295627	0.9603019831702077	0.28795682430959063	281	moderate
chr12:102224557..102224569,-	0.21245398566055515	0.9612492519935611	0.5079237642733881	279	moderate
chr12:102224578..102224667,-	13.782367262884925	0.9354273983890912	0.20128256918804566	548	ubiquitous
chr12:102224704..102224750,-	5.019358281088781	0.905178937347256	0.13755276735771785	543	ubiquitous
chr12:102224752..102224763,-	0.2137905706351333	0.9598312140155328	0.5711419407544238	317	moderate
chr12:10222721..10222728,-	0.0010636084322509455	0.9946354951085964		5	tissue-specific
chr12:102244000..102244011,-	0.0037648856138816026	0.9963180307308628		4	tissue-specific
chr12:102244033..102244045,-	0.004006772993154425	0.9959338739010958		7	tissue-specific
chr12:102244197..102244218,+	0.016905154349874343	0.996439647899478		9	tissue-specific
chr12:102250006..102250012,+	0.002597118327861163	0.9976159396913384		5	tissue-specific
chr12:102251112..102251125,+	0.03608597370697079	0.9938990122247506		37	tissue-specific
chr12:102251267..102251276,+	0.0016553200376072715	0.996067991746428		8	tissue-specific
chr12:102251279..102251304,+	0.015453891036804583	0.9921585937384362		30	tissue-specific
chr12:102253465..102253527,-	0.12455147168494682	0.9965643444819		62	moderate
chr12:102253790..102253805,+	0.004378288338646431	0.9955568552267088		9	tissue-specific
chr12:102257924..102257928,-	0.011107017919700738	0.9943642258344244		12	tissue-specific
chr12:102260265..102260271,+	0.0019462137230460133	0.9972686831058342	0.6666666666666666	5	tissue-specific
chr12:102268313..102268323,+	0.016889789529143773	0.9965607409998458		10	tissue-specific
chr12:102270874..102270917,-	0.03584638729145144	0.9957798065874176	0.6666666666666666	36	tissue-specific
chr12:102270962..102271008,-	0.08563580507075605	0.9960144652759396	0.3674243335707199	106	moderate
chr12:102271087..102271111,+	0.9425980725520011	0.9585001372419916	0.3247608001718275	418	moderate
chr12:102271137..102271164,+	1.1286190405833618	0.9571996169768248	0.3954392023599556	399	moderate
chr12:102271185..102271192,+	0.12467194984391416	0.9682933549768996	0.4914162576604165	200	moderate
chr12:102271201..102271223,+	0.7080183604273866	0.9683866462923268	0.3822217794284842	387	moderate
chr12:102271229..102271245,+	0.4969293802372487	0.9747430345236956	0.4663453689264522	350	moderate
chr12:102271249..102271260,+	0.46505881496830687	0.9627038514778019	0.4859036555926455	356	moderate
chr12:102271303..102271317,-	0.171111207803556	0.9721318228365654	0.07989933745396845	236	moderate
chr12:102271313..102271322,+	0.20431140403326833	0.9650501168457292	0.4257513878394121	265	moderate
chr12:102271348..102271376,+	5.012995301512725	0.9124381504396694	0.4721923454973983	529	ubiquitous
chr12:102271387..102271426,+	4.004062346139689	0.9342571402811854	0.43885476577016336	514	ubiquitous
chr12:102271436..102271486,+	9.23285668282584	0.9483850187577252	0.3673737982455752	523	ubiquitous
chr12:102271492..102271516,+	1.446964651274764	0.9473771385700968	0.4923475299730267	407	moderate
chr12:102271520..102271550,+	2.545924503844564	0.9359664389562384	0.6268296495202592	446	moderate
chr12:102272591..102272610,+	0.09453073385712456	0.9839603202108682	0.28216859402969624	84	moderate
chr12:102275266..102275279,+	0.02463376001815015	0.9798039752670172	0.6666666666666666	66	moderate
chr12:102276633..102276637,+	0.09223298747212767	0.9878689236097234	0.4152974338145266	154	moderate
chr12:102285438..102285469,+	0.013966417984974663	0.9940241692712152		27	tissue-specific
chr12:102291321..102291328,+	0.05025295090171538	0.9899187388405836	0.6666666666666666	91	moderate
chr12:102303741..102303755,+	0.010162946710375827	0.99676893338643		13	tissue-specific
chr12:102303791..102303797,+	0.0038598143513307974	0.9967146013519216		4	tissue-specific
chr12:102315613..102315638,+	0.16548201160897655	0.9726455687420466	0.5171805717004734	196	moderate
chr12:102323662..102323677,+	0.15692606601273545	0.9950321343587496	0.6666666666666666	10	tissue-specific
chr12:102327085..102327087,-	0.000997839090865691	0.9981818181818182		1	tissue-specific
chr12:102419453..102419463,-	0.337667227807753	0.8817438541128703	0.36848187955642653	360	moderate
chr12:102437910..102437918,-	0.04878987569317016	0.9953978242615482		89	moderate
chr12:102455743..102455826,-	24.55346622568085	0.7322985674704384	0.316850501147516	550	ubiquitous
chr12:102455846..102455872,-	1.0278671946644573	0.9307433921928648	0.33552436681900194	502	ubiquitous
chr12:102455876..102455889,-	0.21756285457819524	0.9882196640358756	0.2144513615196452	319	moderate
chr12:102455905..102455915,-	0.06312680087904404	0.9959433541510324	0.4805232057687768	110	moderate
chr12:102455925..102455942,-	0.02648073786401125	0.9974640003453908		29	tissue-specific
chr12:102513843..102513908,-	15.841655812225346	0.7414171895375281	0.20815557452050404	550	ubiquitous
chr12:102513950..102513996,+	5.78418744471211	0.8504402239465977	0.1908264044248196	528	ubiquitous
chr12:102513998..102514017,+	1.815701721447046	0.8747194628400632	0.05344552306812223	484	moderate
chr12:102514019..102514035,+	1.3541420805698525	0.8768616977530739	0.05888800409144768	452	moderate
chr12:102514027..102514036,-	0.06957335481187628	0.9621388027179052	0.6162308170948021	123	moderate
chr12:102514153..102514168,+	0.04811844767429725	0.9714442220303514	0.4550048911352169	106	moderate
chr12:10251519..10251526,-	0.03584523970899522	0.9878983078013708		50	tissue-specific
chr12:10251539..10251560,-	0.6032843484194558	0.9757355281572848		167	moderate
chr12:10251576..10251599,-	1.4010432159426265	0.9582642249571592		198	moderate
chr12:10251603..10251619,-	0.335752757771846	0.9707761000487332		156	moderate
chr12:10251621..10251628,-	0.0704777636957142	0.9726849837220228		88	moderate
chr12:102549979..102549985,+	0.09770676111463021	0.9768993458998222	0.4737066161926287	161	moderate
chr12:102591576..102591596,-	0.03946246785640328	0.9963394853831395		30	tissue-specific
chr12:102591604..102591616,-	0.04585117587963441	0.9816386031421368	0.6666666666666666	60	moderate
chr12:102609590..102609601,+	0.02632884979728872	0.973281135842288	0.4484035036749939	61	moderate
chr12:10270166..10270201,-	0.09546468630112	0.981556691641222		75	moderate
chr12:102707060..102707072,+	0.07949514294760911	0.9886269088796552	0.6666666666666666	36	tissue-specific
chr12:102732085..102732088,+	0.02336162021224412	0.9846343747651918	0.6520880217259664	49	tissue-specific
chr12:10273986..10274013,-	0.03048827766962253	0.9899194637430356		32	tissue-specific
chr12:10277776..10277780,-	0.03889661981071744	0.9912806993714132		55	moderate
chr12:10277927..10277949,-	0.03858471482622386	0.9879791191668582		35	tissue-specific
chr12:102791856..102791865,-	0.21881111264694927	0.9784897352879868		132	moderate
chr12:102792943..102792970,-	0.36635573034195884	0.9799918532394616	0.6666666666666666	139	moderate
chr12:102793007..102793027,-	0.24346788616463766	0.9854060041788864	0.6666666666666666	129	moderate
chr12:10279509..10279514,-	0.34533660413690187	0.9888376839368482		115	moderate
chr12:10279596..10279608,-	0.063193840757093	0.9852998530333332		46	tissue-specific
chr12:10281475..10281477,+	0.011656355246273795	0.9918355378728057		20	tissue-specific
chr12:10281554..10281585,+	0.09070322449531829	0.9879651292184206		41	tissue-specific
chr12:10281614..10281632,+	0.14277018732737462	0.99394866567093		42	tissue-specific
chr12:10281634..10281664,+	0.16988353295531194	0.9943957165924584		38	tissue-specific
chr12:10281690..10281708,+	0.05732111846013065	0.9954362081082876		21	tissue-specific
chr12:102817035..102817037,-	0.0657508505415992	0.9745169900596063	0.6666666666666666	84	moderate
chr12:10282727..10282741,-	0.8623783222033558	0.991399914704445		135	moderate
chr12:10282742..10282817,-	12.313670902548875	0.988235654576028		264	moderate
chr12:10282846..10282863,-	1.5851914453392137	0.9864937686930572		160	moderate
chr12:10283818..10283833,-	0.09777840546108466	0.9937442622153478		42	tissue-specific
chr12:102852505..102852510,-	0.051970026135919944	0.9838879218886368		81	moderate
chr12:102872317..102872350,-	1.3185973745217334	0.974844569372485	0.6666666666666666	182	moderate
chr12:102872651..102872687,-	0.029202175966988708	0.9916516086185972		44	tissue-specific
chr12:102873909..102873918,-	0.02793718981675281	0.9976564685317596		12	tissue-specific
chr12:102874242..102874255,-	0.5026757933082422	0.9653382341684308	0.6666666666666666	171	moderate
chr12:102874261..102874275,-	0.7577381804877259	0.9713501598434876	0.6666666666666666	179	moderate
chr12:102874293..102874309,-	0.6787401257303195	0.9707352338541734	0.6666666666666666	188	moderate
chr12:102874314..102874327,-	1.1363840533496465	0.9720718917033466	0.6666666666666666	212	moderate
chr12:102874330..102874350,-	7.734306823080214	0.9770434062367318	0.6666666666666666	264	moderate
chr12:102874382..102874394,-	0.4880341576817967	0.9812026301613505		164	moderate
chr12:102874416..102874425,-	0.253649983964039	0.9769119388405016		129	moderate
chr12:102875507..102875536,-	0.04389776046481306	0.9946511318179516		31	tissue-specific
chr12:102875598..102875618,-	0.03617813199765858	0.9966581876655703		10	tissue-specific
chr12:10306138..10306164,+	0.042343697013710664	0.9906751724031924		60	moderate
chr12:10311386..10311401,-	0.4355423535411816	0.9804048383004133	0.6666666666666666	170	moderate
chr12:10311425..10311436,-	0.0930752141552258	0.9747467635009672	0.6666666666666666	89	moderate
chr12:10311437..10311448,-	0.03653269301088837	0.9858410503974114	0.6666666666666666	55	moderate
chr12:10311460..10311466,-	0.029872103662137047	0.9877484542649541	0.6666666666666666	53	tissue-specific
chr12:10311486..10311495,-	0.03379815378871633	0.9792073753030944	0.6666666666666666	60	moderate
chr12:10311762..10311771,-	0.02697554025502798	0.9834046472471426	0.6666666666666666	50	tissue-specific
chr12:10311807..10311817,-	0.024895297564722342	0.974735923562216	0.6666666666666666	48	tissue-specific
chr12:10311860..10311871,-	0.02526307395631446	0.9843355622006912	0.6666666666666666	52	tissue-specific
chr12:10311936..10311967,-	0.11647130000416553	0.9948114048690092	0.6666666666666666	80	moderate
chr12:10312055..10312066,-	0.021484202861221643	0.991188612060526	0.6666666666666666	29	tissue-specific
chr12:10312238..10312251,-	0.06765648717440244	0.9885849728771692	0.6666666666666666	70	moderate
chr12:10312322..10312340,-	0.05394597774312207	0.9951249543020312	0.6666666666666666	61	moderate
chr12:10312595..10312618,-	0.054084553876602805	0.9888558311573146	0.6666666666666666	64	moderate
chr12:10320190..10320205,-	0.5702463153338689	0.9803328099787416	0.6666666666666666	137	moderate
chr12:10320256..10320267,-	0.040466754742729795	0.9866846753148087	0.6666666666666666	71	moderate
chr12:10321754..10321774,-	0.1955516519468031	0.9897008800599196	0.6666666666666666	95	moderate
chr12:10321791..10321810,-	0.20903549274833785	0.9848316676793628	0.6666666666666666	97	moderate
chr12:103218428..103218438,-	0.0534000296088	0.9967829434368264		16	tissue-specific
chr12:103237526..103237543,-	0.037028551210162346	0.9964907704197524	0.6666666666666666	13	tissue-specific
chr12:10324717..10324742,-	11.869525872649604	0.9746671997082612	0.6666666666666666	312	moderate
chr12:10324851..10324866,+	0.1170816978234987	0.9710437387824066	0.6666666666666666	95	moderate
chr12:103249051..103249062,-	0.01463015833126673	0.9954623196099728	0.6666666666666666	17	tissue-specific
chr12:10324936..10324969,+	0.03583405450127658	0.9882498703389504	0.6666666666666666	47	tissue-specific
chr12:103310909..103310921,-	0.15688038991616907	0.9949742993763816	0.6666666666666666	13	tissue-specific
chr12:103310959..103310974,-	1.7269320602172782	0.9936767533281408	0.6666666666666666	40	dynamic
chr12:103310987..103311037,-	5.381778662158851	0.9930986353277056	0.6666666666666666	96	moderate
chr12:103311055..103311069,-	0.4980625418665511	0.9904480116178568	0.6666666666666666	73	moderate
chr12:10331605..10331616,+	0.13705465455181534	0.9930795546662776	0.6666666666666666	41	tissue-specific
chr12:10331623..10331639,+	0.8180639722506671	0.991058767755712	0.6666666666666666	88	moderate
chr12:10331641..10331646,+	0.021470453919334834	0.991229236477164	0.6666666666666666	21	tissue-specific
chr12:10331652..10331666,+	0.21713494814945597	0.9912529521104932	0.6666666666666666	61	moderate
chr12:103344615..103344628,-	0.03181049541939474	0.9976583176645872		13	tissue-specific
chr12:103351444..103351461,+	11.445796237815152	0.9880225554587578	0.6666666666666666	157	moderate
chr12:103351694..103351704,+	0.1313451917054868	0.9912728337389459		67	moderate
chr12:103351813..103351844,+	0.2619239636659611	0.9876242430994159		83	moderate
chr12:103352105..103352124,+	0.1319529061633253	0.9678346223979364		52	tissue-specific
chr12:103352163..103352182,-	0.12888948955851137	0.9585395256674756	0.6666666666666666	147	moderate
chr12:103352185..103352224,-	0.31291193802440365	0.9389786496689024	0.3977993778078493	254	moderate
chr12:103352277..103352324,+	1.1272329285324563	0.9823768390407897	0.6666666666666666	128	moderate
chr12:103352326..103352351,+	0.23438375163436231	0.9839241162503582		90	moderate
chr12:10335257..10335286,-	0.04038639774857464	0.995302874090808		17	tissue-specific
chr12:103352595..103352622,+	0.20402780158517891	0.975899508792187		80	moderate
chr12:103352731..103352740,+	0.08365001254088421	0.9923414244353445		49	tissue-specific
chr12:103353138..103353168,+	0.22349354375817643	0.9932241918701544		71	moderate
chr12:103353295..103353316,-	0.15183423484157935	0.9926628722964744		69	moderate
chr12:103353319..103353328,+	0.030492428252839855	0.9956777508164896		34	tissue-specific
chr12:103353566..103353596,+	0.05443171255451349	0.9894263210402944		47	tissue-specific
chr12:10335565..10335572,+	0.0034156266861554443	0.9948527265177136		7	tissue-specific
chr12:10337129..10337150,-	0.0460379626652175	0.9912125280664106		46	tissue-specific
chr12:10337152..10337171,-	0.0914879683735666	0.9945156446761121		47	tissue-specific
chr12:10339017..10339042,-	0.1581282614953204	0.9954678783369556		46	tissue-specific
chr12:10339047..10339060,-	0.08209949448723855	0.9959916974384802		35	tissue-specific
chr12:10339063..10339092,+	0.13073859648838787	0.988393775446303		102	moderate
chr12:10339065..10339095,-	0.13548365468446152	0.9961504002519892		39	tissue-specific
chr12:10339124..10339160,+	0.15976343113426295	0.9711019111661542		104	moderate
chr12:103545593..103545614,+	0.01591313476432949	0.9979701768516266		4	tissue-specific
chr12:103572306..103572321,-	0.06464093036763185	0.9938400961789396		42	tissue-specific
chr12:103572324..103572330,-	0.012162240180930754	0.9960743867250064		21	tissue-specific
chr12:103572345..103572350,-	0.006765524644483292	0.9972921967604356		11	tissue-specific
chr12:10365082..10365115,+	0.3388650261090369	0.9760781629905364	0.5593169347427845	313	moderate
chr12:10365448..10365457,+	1.2042317267772942	0.8921005568770363	0.1768870593561157	458	moderate
chr12:10365466..10365547,+	54.19589136145712	0.8721281752071841	0.5582755271982222	542	ubiquitous
chr12:10365568..10365569,+	0.08305003187416662	0.9816145614735056	0.6666666666666666	107	moderate
chr12:10365579..10365590,+	1.4770833714048084	0.9371957622268492	0.6454155202914417	427	moderate
chr12:10365624..10365644,+	3.1146717445887577	0.9801192232333164	0.6515863615498435	464	moderate
chr12:10365911..10365915,-	0.3077088765112784	0.9854987179057858	0.3421429532687992	179	moderate
chr12:10365968..10365973,-	0.06713031806965672	0.9935879400042428	0.6666666666666666	51	tissue-specific
chr12:10366003..10366014,-	0.06511066962386267	0.9865645655907764		63	moderate
chr12:10366016..10366036,+	0.7311812700888971	0.9440874443480946	0.6604388027427562	335	moderate
chr12:10366099..10366121,-	0.38104708368281154	0.9835078707812884	0.41758469736351495	255	moderate
chr12:10366156..10366167,+	0.14302402000115627	0.9509516242212144	0.6666666666666666	172	moderate
chr12:10366223..10366251,+	0.9624205445065578	0.9402286317033104	0.5001471716721896	364	moderate
chr12:10366640..10366673,+	1.1314135399608873	0.946802905208066	0.6528098444587344	374	moderate
chr12:10366677..10366701,+	0.4459796374510806	0.9361073306683496	0.6463611428895297	285	moderate
chr12:10373040..10373051,+	0.0979192807401403	0.9503151109778808	0.6666666666666666	174	moderate
chr12:10374492..10374540,+	0.8917241533607758	0.9597148868233326	0.63937636192725	402	moderate
chr12:10374550..10374584,+	0.30067989304277043	0.9777894076269492	0.4931584622533945	287	moderate
chr12:10374700..10374737,+	0.3250840506754732	0.9310923376975748	0.3889981316313248	320	moderate
chr12:10375591..10375602,+	0.02826691851079578	0.9749923203587338		50	tissue-specific
chr12:10377525..10377531,-	0.02327279571803831	0.9840560777317124	0.6666666666666666	40	tissue-specific
chr12:103835345..103835379,-	0.42150033649572477	0.9887035131445542		92	moderate
chr12:103835413..103835445,-	0.369733748559191	0.9849179325766784		106	moderate
chr12:103835454..103835475,-	0.10450049441688872	0.9828737491358308		69	moderate
chr12:103835494..103835510,-	0.07004253665010643	0.9807204000618396		65	moderate
chr12:103887303..103887334,-	0.010501608623006737	0.9971055867422453		4	tissue-specific
chr12:103889739..103889754,-	0.11799458366119146	0.9973392435281536		61	moderate
chr12:103889911..103889915,-	0.004751857398457814	0.9863895045453837		17	tissue-specific
chr12:103963509..103963517,-	0.013147593384897086	0.9928578149552176		9	tissue-specific
chr12:103981044..103981061,+	0.9024084591812542	0.9940627780324768		66	moderate
chr12:104064275..104064314,+	0.01075660377515372	0.9977994657467498		5	tissue-specific
chr12:104069561..104069571,+	0.010466703039880516	0.9980883489438248		3	tissue-specific
chr12:104168460..104168463,-	0.14692792037510918	0.9819230309253486	0.3698153425061538	216	moderate
chr12:104168786..104168787,-	0.2540869770006724	0.9424187648289328	0.2795586950941735	324	moderate
chr12:104179526..104179530,-	0.2928859112013704	0.9631352047406098	0.4828448278061166	310	moderate
chr12:104234966..104234984,-	3.1533301192174608	0.9506271323064271	0.2308258482396563	530	ubiquitous
chr12:104234989..104235022,-	6.715838950855107	0.8948476006520409	0.26655019286575204	546	ubiquitous
chr12:104235025..104235067,-	5.044516202577819	0.8750799600297337	0.4582096043134174	539	ubiquitous
chr12:104235086..104235093,-	0.23072538550322264	0.9032773283819436	0.5310399642202497	320	moderate
chr12:10425181..10425188,-	0.021318501897500935	0.995773351670597		18	tissue-specific
chr12:10425198..10425201,-	0.011552370513325418	0.9965644062773108		13	tissue-specific
chr12:10425221..10425239,-	0.10377861451782064	0.997106590946728		32	tissue-specific
chr12:10425243..10425252,-	0.02761892450101352	0.9968408946713362		13	tissue-specific
chr12:10425255..10425266,-	0.10504554827511377	0.9952143159638568		30	tissue-specific
chr12:104319130..104319137,+	0.07958378996329345	0.990667192519004		36	tissue-specific
chr12:104319248..104319257,+	0.037117628472894834	0.988564517213986		41	tissue-specific
chr12:104319259..104319279,+	0.08087775546908542	0.9917466476770272		54	tissue-specific
chr12:104319328..104319363,+	0.018341937879816934	0.9964152626471138		16	tissue-specific
chr12:104319932..104319960,-	1.018909994768103	0.9712776859385678	0.3139999293256993	451	moderate
chr12:104322755..104322760,-	0.034718437293871134	0.9936167796241008		28	tissue-specific
chr12:104322982..104322991,+	0.03901449156390911	0.9952095434097946		29	tissue-specific
chr12:104323304..104323327,+	0.07062441456276108	0.9859909581792528	0.6666666666666666	86	moderate
chr12:104323463..104323474,-	0.13415813233584362	0.9841485372524542	0.5130820625861668	207	moderate
chr12:104324152..104324196,+	422.0840861842404	0.8533772049391115	0.2590902326399413	550	ubiquitous
chr12:104324211..104324215,+	5.3187361084706835	0.8899256338685537	0.2240219290773737	537	ubiquitous
chr12:104324239..104324284,+	52.51640652470517	0.8562702615339263	0.392991542769781	549	ubiquitous
chr12:104324540..104324559,+	0.17966739830061806	0.9890534287839272	0.6666666666666666	91	moderate
chr12:104325063..104325076,+	0.028687427852012434	0.9972249895747248		21	tissue-specific
chr12:104325341..104325369,+	1.1177723700939466	0.9139508493168276	0.2755895791900069	499	ubiquitous
chr12:104325367..104325408,-	3.214863209888293	0.8540739753956282	0.2850603830173758	533	ubiquitous
chr12:104326079..104326098,-	0.5870666312771332	0.9170118464012914	0.4661896483119262	428	moderate
chr12:104326605..104326665,+	1.2239443362717728	0.9634226840686828	0.3140780062847032	495	moderate
chr12:104327971..104327998,+	0.804877668624434	0.9641792796583118	0.3918481971183854	455	moderate
chr12:104331518..104331524,+	0.0799981435224645	0.9791683793538422	0.3441684407832782	178	moderate
chr12:104335611..104335634,+	0.6111223306566345	0.9229057769868952	0.3603367439306763	435	moderate
chr12:104337515..104337541,+	2.093416947604414	0.9536894109071264	0.32458283067602395	509	ubiquitous
chr12:104340657..104340682,+	0.9391852015124984	0.9576547915151268	0.3026681773153762	474	moderate
chr12:104341080..104341140,+	1.726981066997497	0.9617116540769935	0.30467206433013594	493	moderate
chr12:104350684..104350726,-	0.5025078508286531	0.8799728306893554	0.21848647041105804	430	moderate
chr12:104350898..104351001,-	17.486737905473724	0.7676293731036494	0.19125213573962985	546	ubiquitous
chr12:104356528..104356534,+	0.7998418080666568	0.9864327580428298	0.6666666666666666	88	moderate
chr12:104359438..104359450,-	0.38169698413777514	0.9420737498095528	0.32707155708903923	377	moderate
chr12:104359475..104359513,-	1.5094397019480275	0.9389903352772364	0.1709542334155307	508	ubiquitous
chr12:104359576..104359601,+	1.8702062495315361	0.9115969242605192	0.5655020533518234	517	ubiquitous
chr12:104359614..104359628,+	1.9452516209975297	0.8345699915680929	0.25161856385854925	516	ubiquitous
chr12:104359641..104359689,+	22.270692027374356	0.7944114750597383	0.3113276908102969	550	ubiquitous
chr12:10443827..10443848,-	0.07413755470481535	0.9922480472294064		48	tissue-specific
chr12:104443742..104443753,-	0.14589074641966254	0.962393819691052	0.6666666666666666	162	moderate
chr12:104443781..104443859,-	2.70594601171485	0.9444013554553256	0.6666666666666666	325	moderate
chr12:104443890..104443971,-	5.0851891395706375	0.9034150252503838	0.6666666666666666	379	moderate
chr12:104458297..104458344,+	3.3310784516864422	0.8939422330725709	0.2457590560801203	539	ubiquitous
chr12:104531768..104531782,-	0.2712979888138938	0.936658240417443	0.10610768140394508	313	moderate
chr12:104531785..104531812,-	2.5503373998939836	0.7818664465545415	0.2888075647333319	526	ubiquitous
chr12:104531823..104531849,-	1.897977385335822	0.9482788502669344	0.3680674021943496	523	ubiquitous
chr12:104531854..104531893,-	3.5158910593467514	0.8689652203403331	0.3128858671555401	541	ubiquitous
chr12:104531945..104531996,-	13.829382860928437	0.8819933623324254	0.14595531055156322	547	ubiquitous
chr12:104532004..104532033,-	1.8992236162735463	0.8659991733943129	0.35858046126716764	517	ubiquitous
chr12:104532062..104532071,-	0.34713250925831507	0.9130489693762958	0.2763119377929651	394	moderate
chr12:104568603..104568608,-	0.08310925543652288	0.9838947027682352	0.4954756157142693	78	moderate
chr12:10460438..10460485,+	4.619766649890958	0.9958912540530156		169	moderate
chr12:10460489..10460500,+	0.3485810639096936	0.9958966481715212		69	moderate
chr12:10460570..10460585,+	0.43738173147281145	0.9932478489044746		83	moderate
chr12:104609550..104609563,+	0.2705676583567209	0.967686604213234	0.6368288445927917	328	moderate
chr12:104610526..104610537,-	0.06081170270871854	0.9950375711241476	0.6666666666666666	49	tissue-specific
chr12:10461953..10461958,+	0.027588582142986554	0.9952279548137164		27	tissue-specific
chr12:104643832..104643839,-	0.0810370408783827	0.9923090895979508	0.6165367279165473	102	moderate
chr12:104645296..104645338,+	0.08936448828187694	0.9908866918155383		54	tissue-specific
chr12:104659072..104659095,+	4.888871930851718	0.7980605122999808	0.13723874128938204	534	ubiquitous
chr12:104659263..104659267,+	0.3129612243464604	0.9460325348796764	0.3733405180290425	282	moderate
chr12:104671230..104671232,-	0.016326742893607978	0.9963094334665824	0.6666666666666666	14	tissue-specific
chr12:104674502..104674520,-	0.1959161949552656	0.9748857605221602	0.6666666666666666	154	moderate
chr12:104674521..104674536,-	0.2218338544001712	0.9788111836141156	0.6666666666666666	160	moderate
chr12:104674543..104674573,-	0.39726098290678546	0.9741598067969632	0.6666666666666666	185	moderate
chr12:104674575..104674595,-	0.35117476417694166	0.9848182996172092	0.6666666666666666	149	moderate
chr12:104674604..104674628,-	0.5847839494208101	0.9839626548439172	0.6642181055835462	191	moderate
chr12:104674641..104674651,-	0.14313410499456614	0.9917974144505782	0.6666666666666666	103	moderate
chr12:104680751..104680777,+	10.29882520022063	0.7457810112881049	0.1937838720384266	547	ubiquitous
chr12:104680793..104680837,+	140.4021866197548	0.8981546964663152	0.4894480520382816	550	ubiquitous
chr12:104680968..104680975,-	0.43572510988911095	0.9979870798901576	0.33454831523066025	61	moderate
chr12:104680978..104681008,-	0.1674229436607742	0.9807061223280328	0.5568452751623633	235	moderate
chr12:104681545..104681558,+	0.12668194540605493	0.9654381253401492	0.6666666666666666	170	moderate
chr12:104682637..104682651,+	1.145407194031838	0.9743997399896224	0.08366045219457485	460	moderate
chr12:104682667..104682713,+	18.510542059402884	0.9401281887498018	0.5725210195799925	537	ubiquitous
chr12:104682717..104682727,+	0.3593754423334195	0.9653469002649342	0.4663412443347625	294	moderate
chr12:104689289..104689304,+	0.15774965364634636	0.9537051813074476	0.2799610400992729	239	moderate
chr12:104697456..104697465,+	0.009329810885419686	0.9943627658071058		17	tissue-specific
chr12:104697483..104697490,+	0.013263817776603827	0.9950994103835762		35	tissue-specific
chr12:104697504..104697585,+	1.8841778111113445	0.9785752743845536	0.6666666666666666	411	moderate
chr12:104705060..104705146,+	1.0462909699772422	0.9395906516924863	0.5786327909709117	458	moderate
chr12:104711164..104711167,+	0.2762796728183823	0.9750328738720234	0.3397382135125888	304	moderate
chr12:104712742..104712761,+	0.30083170356798034	0.9478929446466234	0.582535196136031	305	moderate
chr12:104713277..104713334,+	0.4967458133434202	0.9416148079256428	0.4732299665007408	366	moderate
chr12:104714982..104715028,+	0.6820669780026657	0.9342310791709774	0.5836992658162701	403	moderate
chr12:104719126..104719164,+	1.076532356397877	0.952761907384754	0.5618747219614267	421	moderate
chr12:104731752..104731754,+	0.26821467799657106	0.9755505631124914	0.6027540633677171	315	moderate
chr12:104742576..104742586,+	0.16035249775257485	0.9360213727918404	0.4699507937365321	230	moderate
chr12:104742701..104742717,+	0.31236851949193195	0.9701636198760474	0.6360842064560814	288	moderate
chr12:104742890..104742915,+	0.3535376384362547	0.9486259722689019	0.4893950217755647	307	moderate
chr12:104742986..104743005,+	0.5350939018453329	0.9443007896771032	0.6146545051894549	335	moderate
chr12:104743147..104743158,+	0.05737759418156835	0.9380431701618374	0.5329587194948793	142	moderate
chr12:104743593..104743695,+	1.3506404362377722	0.9175064818012226	0.3451707803530697	464	moderate
chr12:104743741..104743761,+	0.25363245454477157	0.9570008794176936	0.5190992343237008	294	moderate
chr12:104755493..104755502,+	0.46327054082273994	0.9874425958528908	0.5791790239801746	53	tissue-specific
chr12:104759029..104759033,+	0.15619772964402007	0.9519111485753299	0.6229917211837631	179	moderate
chr12:104760413..104760416,+	0.18551952645937966	0.9417616706407392	0.4400423294855568	191	moderate
chr12:10476477..10476481,+	0.18209498991900774	0.9941230943687802		127	moderate
chr12:104806373..104806375,+	0.005593388146145126	0.9964672678607204		5	tissue-specific
chr12:104850491..104850518,+	0.3013567791121421	0.9779239219913544	0.6666666666666666	228	moderate
chr12:104850663..104850701,+	3.302564158526943	0.9002921214458901	0.6487488017465322	512	ubiquitous
chr12:104850711..104850737,+	4.95569343435626	0.9532906945061004	0.6632012884593083	494	moderate
chr12:104850740..104850768,+	6.519269976605726	0.9428666260398696	0.6587940994054317	502	ubiquitous
chr12:104850771..104850791,+	6.526471731338362	0.9460583534559048	0.6590682639846713	488	moderate
chr12:104850810..104850821,+	0.5959778227621627	0.952442470829902	0.6666666666666666	372	moderate
chr12:104850978..104850995,+	1.0088626433252619	0.9611542667215198	0.6666666666666666	438	moderate
chr12:104851596..104851603,+	0.553182398117237	0.9724108987049672	0.6666666666666666	326	moderate
chr12:104866693..104866694,+	0.05084741001443486	0.995113273360256	0.6666666666666666	27	tissue-specific
chr12:104884794..104884797,-	0.0034741114358135474	0.9974632336342628		5	tissue-specific
chr12:104884810..104884813,+	0.25058090078665374	0.9776007579119688	0.6666666666666666	223	moderate
chr12:104917834..104917838,+	0.3699165302818395	0.9832855009307148	0.6666666666666666	278	moderate
chr12:104964146..104964180,+	0.043997581229872594	0.9951822736668888		21	tissue-specific
chr12:104971039..104971042,+	0.16574335859513475	0.9851501711700992	0.6666666666666666	194	moderate
chr12:104982224..104982249,-	0.028196885193146646	0.9832666257552346		52	tissue-specific
chr12:104982622..104982628,+	0.1033348531873685	0.9924919908998692	0.6666666666666666	73	moderate
chr12:104995242..104995271,+	0.20021845070971328	0.9905373747214268	0.6630074180731668	156	moderate
chr12:104995275..104995304,+	0.1416216327069682	0.9927330412496908	0.6666666666666666	104	moderate
chr12:104995308..104995320,+	0.02971862053007965	0.9935715092601032	0.6666666666666666	30	tissue-specific
chr12:104998125..104998134,+	0.013255158745901727	0.9752412319109646	0.3508540001348233	50	tissue-specific
chr12:105031679..105031700,+	0.08990624387440165	0.99566369644204		36	tissue-specific
chr12:105035792..105035808,-	0.13868593166565937	0.9954476210717788		40	tissue-specific
chr12:105035934..105035940,+	0.0645898181752422	0.9955130481930382		29	tissue-specific
chr12:105037243..105037253,+	0.11645579973179906	0.9952253336680827		21	tissue-specific
chr12:105037910..105037939,+	0.08644260971100033	0.9966308084269824		34	tissue-specific
chr12:105043326..105043329,-	0.024719074350315142	0.9965501786197604		9	tissue-specific
chr12:105043820..105043826,-	0.024047574688353453	0.9969918538669861		13	tissue-specific
chr12:105064060..105064074,+	0.24538635542991052	0.9889490414920892	0.6666666666666666	231	moderate
chr12:105064230..105064254,+	0.357986400158392	0.9755813823420604	0.6666666666666666	259	moderate
chr12:105065417..105065424,-	0.049510201166402125	0.9919760091162988		41	tissue-specific
chr12:105066590..105066601,+	0.006166559692728712	0.9908364613839664		22	tissue-specific
chr12:105076992..105077008,+	0.04468187184622402	0.9957417437148464		27	tissue-specific
chr12:10513712..10513716,-	0.005080437156656378	0.9889361389837272		16	tissue-specific
chr12:105154955..105154960,+	0.1677810792911618	0.9847720349518226	0.6666666666666666	247	moderate
chr12:10516306..10516316,+	0.803907769864212	0.9662115234659296	0.5475843728479187	275	moderate
chr12:10516557..10516570,+	0.2119561172811356	0.9407504892375488	0.4918073274032056	241	moderate
chr12:10525800..10525805,-	0.04843274531394718	0.9910505640392536	0.6666666666666666	36	tissue-specific
chr12:105258734..105258750,+	0.047633999707792224	0.9924298169327704	0.6666666666666666	50	tissue-specific
chr12:105260357..105260366,-	0.1323279206491535	0.983327193344828	0.3051664443220313	198	moderate
chr12:105286070..105286074,-	0.06772034345533001	0.992912600292964	0.6666666666666666	80	moderate
chr12:105289386..105289397,-	0.0033692445882426564	0.9947959615100296		3	tissue-specific
chr12:105351462..105351473,+	0.013683741771288305	0.9960806377472372		13	tissue-specific
chr12:105352047..105352078,-	5.09849906283477	0.9420007616096668	0.41820096183151256	512	ubiquitous
chr12:105352080..105352107,-	1.296511251255193	0.9266546921404007	0.5106957400529138	461	moderate
chr12:105380073..105380122,+	23.320902177065726	0.7981407764267843	0.13012543003463786	549	ubiquitous
chr12:105380525..105380559,-	0.07011570731244174	0.9891741673063842	0.6329310884020068	154	moderate
chr12:105415655..105415668,-	0.18773219697771423	0.96523006408303		197	moderate
chr12:10541596..10541616,-	0.2140377675069101	0.9981753321367752	0.6666666666666666	7	dynamic
chr12:10542623..10542647,-	3.816265772720115	0.9927062833416308	0.6666666666666666	160	moderate
chr12:10542654..10542666,-	0.6121995308375053	0.9926400733353996	0.6666666666666666	108	moderate
chr12:105443767..105443774,-	0.13361920195521163	0.9533523758460064		169	moderate
chr12:10547625..10547637,+	0.01742651269343125	0.9934204431882356	0.6666666666666666	17	tissue-specific
chr12:105478218..105478244,-	7.811234162278978	0.940940806453078	0.5463854708826564	447	moderate
chr12:105478259..105478266,-	0.49308387526982156	0.9427362385965536	0.6158470600895659	325	moderate
chr12:105478305..105478329,-	1.6470167621440048	0.9270531389351686	0.5556434668344761	381	moderate
chr12:105478339..105478361,-	3.4196280998350006	0.917281535667224	0.580962404842047	420	moderate
chr12:105478367..105478380,-	0.5386147304248227	0.9485533501792892	0.5523610165009502	330	moderate
chr12:10548079..10548109,-	0.09979320310819514	0.9952039548652638		39	tissue-specific
chr12:10548110..10548127,-	0.15584818305157952	0.9947534126071428	0.6666666666666666	51	tissue-specific
chr12:10548235..10548261,+	0.10879718964897757	0.9949295692240054		51	tissue-specific
chr12:105501487..105501562,+	30.513910304683556	0.8460775316760645	0.07259082615169561	550	ubiquitous
chr12:105501983..105502018,-	0.20235128293738197	0.9725317877089914	0.6666666666666666	164	moderate
chr12:105569757..105569773,+	0.0052404377574096035	0.9975052248448476		7	tissue-specific
chr12:10561626..10561641,-	0.05791852362519355	0.9940360716346444		31	tissue-specific
chr12:10562135..10562149,-	0.10875334295848335	0.9905646731944828	0.6666666666666666	66	moderate
chr12:105626985..105627000,-	0.10513470070459983	0.9711050048509068		121	moderate
chr12:105629810..105629835,-	1.267318413610878	0.9368402362874728	0.3746880021953382	462	moderate
chr12:105629852..105629969,-	15.107371402350106	0.8237415086800389	0.21627193779720666	546	ubiquitous
chr12:105629982..105630010,-	3.044901639256636	0.8526889477208839	0.11895704782755173	531	ubiquitous
chr12:105630020..105630031,-	0.5101067240887875	0.9468433164886101	0.17173167617833165	395	moderate
chr12:10563996..10564002,-	0.028496012873462245	0.9932083018990566	0.6666666666666666	26	tissue-specific
chr12:10564247..10564267,-	0.058925159066347925	0.9933094631236274	0.6666666666666666	51	tissue-specific
chr12:105720750..105720778,-	0.5921099450453987	0.9868867569554703		209	moderate
chr12:105724444..105724510,+	67.1564467170907	0.9008580352566926	0.4239440668784213	541	ubiquitous
chr12:105724535..105724548,+	3.8256146641773947	0.9499933091031254	0.44550254507233866	461	moderate
chr12:105724590..105724612,+	3.316663888285999	0.9418961731898816	0.5423867262283371	468	moderate
chr12:105724613..105724666,+	18.593138157874698	0.9472599962970546	0.3962227308851875	522	ubiquitous
chr12:105750237..105750247,+	0.10470883785391559	0.9639537562157602		190	moderate
chr12:105759611..105759626,-	0.3248680734402862	0.9347213171717076	0.5704991629914163	302	moderate
chr12:105760414..105760433,-	0.4888641188890178	0.9399349282475272	0.4148541595611669	302	moderate
chr12:105863627..105863633,+	0.024054576097373548	0.9902073128340408		17	tissue-specific
chr12:105863636..105863650,+	0.11584315712992027	0.9916751539396322		31	tissue-specific
chr12:105863654..105863682,+	0.22099332461132637	0.9922021012225076		49	tissue-specific
chr12:105863705..105863718,+	0.06484809890991478	0.9900029019707076		37	tissue-specific
chr12:105863737..105863745,+	0.023816288245444968	0.994191873900277		25	tissue-specific
chr12:1058799..1058840,-	3.7650729506892664	0.8806670629516549	0.11613345951872732	543	ubiquitous
chr12:105882068..105882076,+	0.04407401139025982	0.995741330189856		17	tissue-specific
chr12:1058849..1058867,-	2.0781526626070432	0.9145137316977504	0.3654021871486039	525	ubiquitous
chr12:10588539..10588561,-	0.13319266430448962	0.9826008367112968	0.6640688519282019	112	moderate
chr12:105889859..105889862,+	0.008862625045374915	0.9927016675050554		20	tissue-specific
chr12:105889929..105889933,+	0.02392952983036267	0.9907256493031936		30	tissue-specific
chr12:105962745..105962748,+	0.03332195074622331	0.9875659620179348		76	moderate
chr12:10602087..10602102,-	0.011094577861396115	0.9958756882394258		14	tissue-specific
chr12:10605843..10605856,-	0.05316526678922155	0.9923514827796964	0.6666666666666666	52	tissue-specific
chr12:10605869..10605878,-	0.03278187949282777	0.9908602184227908		27	tissue-specific
chr12:10605944..10605982,-	1.3530480560068967	0.994720306624525	0.6666666666666666	148	moderate
chr12:10606008..10606017,-	0.05933077966165763	0.9948388881864628		44	tissue-specific
chr12:10607084..10607105,-	0.048295478196603715	0.9937121845750936		39	tissue-specific
chr12:106155927..106155935,+	0.04607612400819788	0.984413061757758		60	moderate
chr12:106452212..106452215,-	0.04982713670144349	0.9901958174366656		30	tissue-specific
chr12:106477805..106477824,-	0.1322748446859311	0.9939217826124424		111	moderate
chr12:106477859..106477878,-	0.1096182962704684	0.9848886497814248		145	moderate
chr12:106480587..106480602,-	0.11666165190808231	0.9823382046142832		63	moderate
chr12:106516064..106516067,+	0.036706834176362224	0.9980702102463408		4	tissue-specific
chr12:106532267..106532348,-	0.5214658643963669	0.9596461453797804	0.6666666666666666	271	moderate
chr12:106532484..106532494,-	0.123886144419416	0.9682115885066952		104	moderate
chr12:106532517..106532527,-	0.12084699167222916	0.9746000866855272		106	moderate
chr12:106532542..106532545,-	0.04868890145236775	0.969847526379691		85	moderate
chr12:106532566..106532591,-	1.0744502969544087	0.9399419440401282	0.5769733777424443	368	moderate
chr12:106532595..106532615,-	1.3054960043927544	0.9436501182547172	0.5853584204318995	396	moderate
chr12:106532631..106532642,-	0.25139927276385643	0.9442889907229848		271	moderate
chr12:106532657..106532694,-	4.282180774453064	0.9304968056418708	0.4519563145620575	442	moderate
chr12:106532697..106532718,-	1.9799298821753013	0.90544191092073	0.5502461783669824	426	moderate
chr12:106532724..106532740,-	4.207897950573985	0.9632881456649336	0.6666666666666666	412	moderate
chr12:106532751..106532767,-	0.7827483130200552	0.883819711173387	0.5600926060796232	375	moderate
chr12:106532910..106532923,-	0.2749171317337483	0.9540918289071876	0.6666666666666666	251	moderate
chr12:106533075..106533089,+	0.11794070038911167	0.9475061311642056	0.6666666666666666	213	moderate
chr12:106533270..106533325,-	2.622422591267664	0.8711601890764514	0.5372138320858116	462	moderate
chr12:10659245..10659267,+	0.6637644252972519	0.908820512856499	0.3867856436719007	454	moderate
chr12:10659332..10659346,+	0.3773247218754316	0.8871724934455193	0.5345837456682309	395	moderate
chr12:106627581..106627586,+	0.06653075221895989	0.9891797107278921	0.6666666666666666	17	tissue-specific
chr12:106631791..106631805,+	0.19087218329212033	0.9560606990604452	0.3952522752857779	216	moderate
chr12:106631814..106631930,-	1.4113556810312282	0.9129517909633728	0.4066030005366204	434	moderate
chr12:106632425..106632429,-	0.3813478349088788	0.9357645864746827	0.4385373076502989	325	moderate
chr12:106632680..106632744,-	0.4581052059355304	0.9156343385048537	0.4327474404432445	353	moderate
chr12:106632921..106632977,-	0.5721841963815197	0.9172399375902204	0.4889662952027365	374	moderate
chr12:106633037..106633066,-	0.5079453447688194	0.9181088285969514	0.4300767974585195	351	moderate
chr12:106640188..106640193,+	0.029824062389581615	0.9946834566045912		20	tissue-specific
chr12:106640687..106640694,+	0.07849362254442328	0.9906226041905156		43	tissue-specific
chr12:106641293..106641304,-	0.9391041389099479	0.9132343094712476	0.6163326012575179	458	moderate
chr12:106641483..106641492,-	0.812050245273195	0.825949219438023	0.3362216253776098	442	moderate
chr12:106641662..106641673,-	1.7013084342013927	0.9130973224148704	0.40675816296154776	447	moderate
chr12:106641692..106641704,-	2.291320097950349	0.9270469619886852	0.3709292007866208	471	moderate
chr12:106641713..106641725,-	1.5853273086050816	0.9479485909095668	0.3379760244641202	438	moderate
chr12:106641728..106641805,-	113.66500703876791	0.8711437665582006	0.4456242018119298	533	ubiquitous
chr12:106641852..106641863,-	0.8018301128961842	0.9748908927514572	0.6342631859611457	440	moderate
chr12:106641879..106641899,-	2.330500314377448	0.8467178358582662	0.6374562134034674	494	moderate
chr12:106641931..106641945,-	0.5204769608752472	0.9141418582036496	0.6666666666666666	389	moderate
chr12:106642323..106642356,-	0.7844429806862766	0.930549248165652	0.6666666666666666	356	moderate
chr12:106642728..106642746,-	0.7436888279927035	0.9953575467343272		106	moderate
chr12:106642780..106642793,-	0.09212601776288469	0.9940990342258706		46	tissue-specific
chr12:106642815..106642849,-	0.46228887074401476	0.996122683582664	0.6666666666666666	67	moderate
chr12:106663026..106663062,-	0.015010701850788363	0.9950369146499832		11	tissue-specific
chr12:106670279..106670293,-	0.032391850678419765	0.9970196959867637		13	tissue-specific
chr12:106675911..106675920,+	0.04262916922071528	0.9973400141147551		13	tissue-specific
chr12:106691707..106691726,+	0.12903477905024893	0.9873930761899142	0.29459730029819303	55	moderate
chr12:106695681..106695697,-	0.07005260647081049	0.9904906959909214		31	tissue-specific
chr12:106695762..106695772,-	0.02213595811065033	0.9938029121231408		20	tissue-specific
chr12:106695881..106695904,+	0.1378429584856878	0.9871728732362264		49	tissue-specific
chr12:106695911..106695928,+	0.15836177960656772	0.9859532747965394		49	tissue-specific
chr12:106695930..106695942,+	0.045939544227754335	0.9903197083900026		23	tissue-specific
chr12:106695946..106695967,+	0.0827126241795856	0.9900721311614517		33	tissue-specific
chr12:106695981..106695992,+	0.041141824791084566	0.9937918721232852		19	tissue-specific
chr12:106696384..106696405,+	0.414902370707789	0.9723712280492979	0.6666666666666666	202	moderate
chr12:106696503..106696557,+	1.7652973504938554	0.9080218431433926	0.43800252603525625	519	ubiquitous
chr12:106696583..106696651,+	4.168573191361604	0.9422940354741468	0.4438193705533166	515	ubiquitous
chr12:106696652..106696665,+	0.3625624362844581	0.9738888964905588	0.4058770282351881	274	moderate
chr12:106696674..106696685,+	0.15822476318546685	0.9773248164090154	0.5120494538014224	221	moderate
chr12:106697097..106697117,-	0.9385838997536916	0.9810824788649141	0.6666666666666666	217	moderate
chr12:106697974..106697990,-	0.034687680129360646	0.9851934702134416		47	tissue-specific
chr12:106729503..106729506,+	0.19412801327537896	0.9595181270974724	0.5626807002616219	269	moderate
chr12:106742858..106742864,+	5.10633703415843	0.9927819035248951	0.4429903965643778	519	ubiquitous
chr12:106751495..106751539,+	2.7019382245152395	0.7848750049669199	0.040485916681030736	533	ubiquitous
chr12:106751546..106751598,+	8.13912313101919	0.7092518002498323	0.12443622518199675	544	ubiquitous
chr12:106751722..106751744,-	0.24890104561084084	0.8822351693635104	0.3134064354318377	350	moderate
chr12:106751872..106751895,+	0.531484491202069	0.8530395825892552	0.18672275722830256	435	moderate
chr12:106976656..106976672,+	0.7167014192290697	0.977559619021996		72	moderate
chr12:106976678..106976708,+	2.9734678503661054	0.9660485280411591		85	moderate
chr12:106976774..106976788,+	3.5852866235087437	0.97741722151997		85	moderate
chr12:106976837..106976850,+	0.23690702372848704	0.9834048601404024		71	moderate
chr12:106994905..106994954,+	0.020353848517125937	0.9974482368891822		9	tissue-specific
chr12:10705960..10705966,+	1.3851587601496458	0.9916499363980276	0.6666666666666666	131	moderate
chr12:10706039..10706054,+	0.004656333696034473	0.993388034294848		9	tissue-specific
chr12:107078493..107078533,+	0.384244793209416	0.9981266255382172		17	dynamic
chr12:107078572..107078575,+	0.0033143038719170817	0.9980654723668564		3	tissue-specific
chr12:107126798..107126831,+	0.01929759083913409	0.993596440697673		33	tissue-specific
chr12:107130979..107130983,+	0.06786091422539355	0.988570428081992		64	moderate
chr12:107154024..107154034,-	0.07369161087987502	0.9913234339203036	0.6666666666666666	88	moderate
chr12:107168099..107168119,+	0.27294449759100053	0.9361582690352288	0.24592871277729464	368	moderate
chr12:107168342..107168393,+	1.6150202200179078	0.8761083044962519	0.3711108630703167	515	ubiquitous
chr12:107168436..107168475,+	2.259827076797254	0.9296509802497092	0.3902164864775246	515	ubiquitous
chr12:107168486..107168499,+	0.3973205464388102	0.9829662566567684	0.4951964095129589	260	moderate
chr12:10725588..10725591,+	0.22085670875541127	0.99364375178903		79	moderate
chr12:107349216..107349228,-	0.06422960323639258	0.9737186460668604	0.5603463911187542	110	moderate
chr12:107349263..107349292,-	0.3060291974433986	0.9245319907977838	0.4140896191343668	320	moderate
chr12:107349568..107349578,+	0.3519229004969461	0.8766053133111701	0.16153957136214378	393	moderate
chr12:107349627..107349664,+	18.433392464788195	0.7481328715317415	0.19150612085057808	546	ubiquitous
chr12:107349668..107349708,+	40.92832385597368	0.7860898702065691	0.2589864133459558	546	ubiquitous
chr12:107355037..107355042,+	1.0937689909782813	0.9512105703324802	0.2734932695121476	447	moderate
chr12:107380846..107380908,-	5.759170072673829	0.7559240993983902	0.2914852756846769	540	ubiquitous
chr12:107380910..107380947,-	2.215010015584694	0.8646086539262837	0.4301271331861216	526	ubiquitous
chr12:107421606..107421615,+	0.028835458701870174	0.9951446136002556		39	tissue-specific
chr12:107421624..107421642,+	0.23948097950473698	0.995149579160492		93	moderate
chr12:107421656..107421674,+	0.08893138078122341	0.9937161357523068		69	moderate
chr12:107421684..107421697,+	0.021368982646102007	0.9937766019471546		34	tissue-specific
chr12:107474424..107474428,-	0.25116644515773356	0.9741234689774732	0.5986388043619385	262	moderate
chr12:107474519..107474540,-	0.12228012861166196	0.9688251184777512	0.6666666666666666	188	moderate
chr12:107486710..107486723,+	0.06956940348664249	0.9913689605087797		71	moderate
chr12:107486810..107486828,-	0.05582410201350661	0.9705602353085524	0.6666666666666666	115	moderate
chr12:107486857..107486873,-	0.06967296749665698	0.9639135319314704	0.26269888512867945	165	moderate
chr12:107487287..107487302,-	1.8587359942181174	0.9275954370350572	0.15155635393573846	498	ubiquitous
chr12:107487303..107487335,-	11.4766180748758	0.839585573088614	0.287440297682496	543	ubiquitous
chr12:107487338..107487358,-	3.0436217302146424	0.8574663179976394	0.17402347499583734	535	ubiquitous
chr12:107487562..107487570,-	0.09391747098486881	0.9582747721884022	0.5564899207748045	188	moderate
chr12:107487578..107487590,-	0.20655706984218697	0.9304137714532404	0.2904863741006612	309	moderate
chr12:107487604..107487635,-	0.6987481696533325	0.8503815791042393	0.32557268468222256	465	moderate
chr12:10752214..10752231,-	0.09790202443008753	0.9903023995602728		57	moderate
chr12:10766129..10766180,-	17.06389453425219	0.8175052733267326	0.2267530509531125	550	ubiquitous
chr12:10766184..10766215,-	16.329862895729338	0.8671242052584512	0.2516450032043907	548	ubiquitous
chr12:107676569..107676576,-	0.035603245241957765	0.9946671284458009		42	tissue-specific
chr12:10771068..10771102,-	0.08237595068889514	0.996980441474835	0.6666666666666666	64	moderate
chr12:107712173..107712239,+	5.798091881589551	0.9481494094482528	0.6666666666666666	446	moderate
chr12:107714027..107714057,-	0.21952306463868118	0.9810310365178962	0.6666666666666666	193	moderate
chr12:107723330..107723372,-	0.06882687300161525	0.9958741865156158		30	tissue-specific
chr12:107733850..107733852,+	0.02405306297497796	0.9850858328045934	0.6666666666666666	50	tissue-specific
chr12:107763511..107763515,+	0.25721937872085204	0.9921903896309308	0.6666666666666666	205	moderate
chr12:107764562..107764565,+	0.30439660654116174	0.9730820518826656	0.6666666666666666	218	moderate
chr12:107795709..107795710,+	0.25336431812762	0.966499795372402	0.6666666666666666	214	moderate
chr12:107928696..107928700,+	0.047808822745203185	0.9956228639957182		56	moderate
chr12:10794718..10794741,+	0.05165445858907747	0.9935583189020144		24	tissue-specific
chr12:107972192..107972193,+	0.09002015276061427	0.9605065365785852	0.6666666666666666	139	moderate
chr12:107974646..107974657,+	0.03576208425444312	0.9805130669042804		36	tissue-specific
chr12:107974917..107974948,+	0.17097872577160947	0.9804109848018094		146	moderate
chr12:108054181..108054191,+	0.09782921377834979	0.9851165574957907		50	tissue-specific
chr12:108079536..108079598,+	58.303662143389616	0.7923327718345623	0.17026672860921252	550	ubiquitous
chr12:108079605..108079616,+	1.6572682927186757	0.8417033610513831	0.2611879487049703	515	ubiquitous
chr12:108079660..108079663,+	0.15171695324288098	0.9710353790301895	0.3397218154773254	262	moderate
chr12:108079664..108079674,+	0.8949326168924026	0.9368575088302284	0.3716204150321562	468	moderate
chr12:108154309..108154359,-	0.1309156357781733	0.9694163193473626	0.3723950385598333	250	moderate
chr12:108154762..108154776,-	0.19620596158644782	0.9731051290359658	0.5526646807643524	270	moderate
chr12:108154891..108154923,-	7.608015883421553	0.8170612530741205	0.12920786346350818	548	ubiquitous
chr12:108154925..108154945,-	1.430772435370246	0.8272914869764995	0.27255051691942384	518	ubiquitous
chr12:108238355..108238361,+	0.03336708817341027	0.9972362068304512		16	tissue-specific
chr12:10826612..10826705,-	1.1332306324048533	0.9092284669104336	0.6426304082841109	369	moderate
chr12:108274444..108274448,+	0.03161963947838066	0.9901557885708472		26	tissue-specific
chr12:108297459..108297472,-	0.10616296061221257	0.9862248635414804	0.6666666666666666	95	moderate
chr12:108297499..108297553,-	0.3483689234066098	0.9570025158523796	0.6666666666666666	193	moderate
chr12:10851952..10851987,-	0.16818386584014502	0.9814448591346728	0.305417535984056	218	moderate
chr12:108523020..108523038,+	0.16324500283783439	0.9826844203788442	0.6666666666666666	92	moderate
chr12:108523039..108523049,+	0.05665184075344204	0.9815544614247634		60	moderate
chr12:108523053..108523101,+	0.819709005093084	0.9759132336536832	0.5698848952850465	170	moderate
chr12:108523105..108523125,+	0.16468033582891636	0.9812533050304666	0.6666666666666666	97	moderate
chr12:108523133..108523157,+	0.11940625184451881	0.9902095016636039	0.6666666666666666	82	moderate
chr12:108523388..108523427,+	0.31245000846995696	0.98158545514813	0.6666666666666666	130	moderate
chr12:108523435..108523467,+	0.26300750735316825	0.9804425798089492	0.6666666666666666	101	moderate
chr12:108523489..108523499,+	0.02970587752337148	0.9856418275826092		41	tissue-specific
chr12:108523556..108523585,+	0.21407259251447153	0.9856871506736852		105	moderate
chr12:108525517..108525531,+	0.059228028508324385	0.9774768885457744		42	tissue-specific
chr12:108525551..108525568,+	0.22553952932344956	0.9718264806905921		72	moderate
chr12:108527249..108527252,-	0.03703749252395939	0.9933697160213164		13	tissue-specific
chr12:10853909..10853944,-	0.7989927209250486	0.971068069788417	0.4430128618397618	416	moderate
chr12:10854395..10854428,-	0.047667249758468956	0.9947051058956904		24	tissue-specific
chr12:10854595..10854628,-	0.8138041473748352	0.9775539548399972	0.3961669656384637	424	moderate
chr12:10854646..10854658,-	0.09187148867850238	0.9918174512975484	0.6666666666666666	126	moderate
chr12:108557939..108557943,+	0.03459339071175618	0.9912916380259742		42	tissue-specific
chr12:10856697..10856712,-	0.24266498524342295	0.9630670492017837	0.3042349327167093	308	moderate
chr12:10856713..10856723,-	0.13326755214215025	0.9841660587605155	0.6049076373725382	171	moderate
chr12:10856739..10856746,-	0.04490327704880201	0.9843238759070176	0.5325584872792739	101	moderate
chr12:10856751..10856757,-	0.0304091243774733	0.9917721137260832	0.6666666666666666	65	moderate
chr12:108599751..108599756,+	0.24694196580054184	0.9923243238660258	0.6666666666666666	189	moderate
chr12:108644426..108644435,+	0.02523302786450824	0.9935481525334016		33	tissue-specific
chr12:10865870..10865888,-	0.7964069077511826	0.9710021360206388	0.4652996452612954	407	moderate
chr12:10865908..10865915,-	0.05418873138164904	0.9789981122817232	0.6666666666666666	99	moderate
chr12:10865922..10865934,-	0.21057626365678275	0.9853624963891746	0.4663583592223371	262	moderate
chr12:10869410..10869430,-	0.18356744332430294	0.9831934856528252	0.6666666666666666	247	moderate
chr12:108698640..108698652,-	0.0205874867303363	0.9891359610384982		40	tissue-specific
chr12:108707650..108707653,+	0.006876407070941648	0.9969797335210095		11	tissue-specific
chr12:10870927..10870966,-	0.899345182534163	0.9888871779460372		282	moderate
chr12:10870989..10871013,-	0.27462079107575504	0.9907759365432622		196	moderate
chr12:10871020..10871032,-	0.06485871210337887	0.9968724531988042		44	tissue-specific
chr12:10871049..10871064,-	0.11770414499531667	0.989284934126004		142	moderate
chr12:10871068..10871079,-	0.08031648152688	0.9925492113930252		98	moderate
chr12:108714412..108714446,-	0.1924094288482219	0.9920955248127048		80	moderate
chr12:108727132..108727157,+	0.08550626085981274	0.997336383758813		19	tissue-specific
chr12:108728195..108728208,-	0.025374347651967426	0.997626782602598		7	tissue-specific
chr12:108728228..108728248,-	0.04326162002559323	0.9975712314314444		11	tissue-specific
chr12:108728329..108728335,-	0.01701882834564915	0.9969249392301878		12	tissue-specific
chr12:108728501..108728516,+	0.010595225334759607	0.9937445018998076		10	tissue-specific
chr12:108732917..108732935,-	0.037709475916522614	0.9882009182218		55	moderate
chr12:108733078..108733111,-	3.3859153486538824	0.9853723676823858	0.6666666666666666	278	moderate
chr12:10874389..10874423,-	0.14037670378568134	0.9750379535663382	0.6666666666666666	162	moderate
chr12:10874460..10874465,-	0.06308245831207909	0.982172282841044		116	moderate
chr12:10875091..10875095,+	0.0551790049022747	0.9708909680786088		102	moderate
chr12:10875351..10875422,-	1.1881380417637875	0.9309737953445908	0.3545010275446592	458	moderate
chr12:10875481..10875504,-	0.1853379660443541	0.9774336524930746	0.4344560438365547	247	moderate
chr12:10875548..10875563,-	0.20135065525828386	0.9731331312801016	0.37892146025449003	263	moderate
chr12:10875612..10875631,-	0.5541429109988113	0.972389895618802	0.21771128406525064	377	moderate
chr12:10875636..10875638,-	0.03698624539808386	0.9845558009813478		74	moderate
chr12:10875643..10875687,+	0.5637496861572797	0.9843064860896158	0.5132324842047521	376	moderate
chr12:10875658..10875708,-	4.405980340547358	0.994854075969288	0.4877912325672855	496	ubiquitous
chr12:10875713..10875719,-	0.11638841110608622	0.9790056300581476	0.4498570988327646	192	moderate
chr12:10875733..10875752,-	0.3184259747221897	0.996865378736356	0.3685612171128106	239	moderate
chr12:10875768..10875808,-	1.175389633597184	0.9899654213733918	0.5713844925289484	433	moderate
chr12:10875823..10875827,-	0.10622762057275621	0.984322370954934	0.56009348981217	169	moderate
chr12:10875831..10876025,-	117.15591838202559	0.9796655028840936	0.35881235125626604	545	ubiquitous
chr12:10876242..10876246,+	0.051466914181719364	0.9738775866790652	0.6666666666666666	88	moderate
chr12:10876282..10876288,-	0.06233333999019086	0.9930210833480888	0.6666666666666666	98	moderate
chr12:10876627..10876637,-	0.028996907597112737	0.9944210506233256	0.6666666666666666	58	moderate
chr12:10876642..10876654,-	0.10974138453745765	0.9917691062507716	0.61996959846804	145	moderate
chr12:10885352..10885353,+	0.071215687045347	0.972689152488178	0.6666666666666666	117	moderate
chr12:108877904..108877906,-	0.12509036133919302	0.9763780180189434		157	moderate
chr12:108878159..108878160,+	0.3200824813101185	0.984532194037676	0.6666666666666666	135	moderate
chr12:108909040..108909094,+	2.5191240550701646	0.8806152038383644	0.2813296137961477	527	ubiquitous
chr12:108913883..108913885,+	0.34543869827886464	0.968917249516452	0.15435864162507085	385	moderate
chr12:108928280..108928284,-	0.2963731837977901	0.973217042769218	0.141830738778017	359	moderate
chr12:108936940..108936954,-	0.04851158826521892	0.9976663388813328		40	tissue-specific
chr12:108936965..108936968,-	0.004917082287029453	0.9980320090391098		2	tissue-specific
chr12:108938911..108938913,-	0.004481413014187985	0.9977579741935574		6	tissue-specific
chr12:108939411..108939428,-	0.01263528081495752	0.9980245749520648		6	tissue-specific
chr12:108945476..108945481,-	0.0035585952981585667	0.9980218385813442		3	tissue-specific
chr12:108954933..108954957,-	44.755397793339775	0.7576005768200138	0.12256685658139835	550	ubiquitous
chr12:108955070..108955084,-	0.01292732531430725	0.9971279391420244		14	tissue-specific
chr12:108956303..108956313,+	1.8004657454365323	0.8924868504496188	0.2068485368095971	514	ubiquitous
chr12:108956355..108956403,+	104.44231353263028	0.8417794083431355	0.07596137781022931	550	ubiquitous
chr12:108957010..108957034,-	0.058970225416668375	0.9947294936721868		35	tissue-specific
chr12:108957039..108957052,-	0.07281788431868358	0.9935779656365384		38	tissue-specific
chr12:108962612..108962624,+	0.192508524938545	0.9478592647069922	0.4148541595611669	280	moderate
chr12:108983689..108983726,-	0.07530675859829022	0.9740388647864394		88	moderate
chr12:108984003..108984016,-	0.06321610407744326	0.9814765125043968		70	moderate
chr12:108984558..108984569,-	0.024005016555357313	0.9838260818710676		48	tissue-specific
chr12:108985072..108985091,-	0.07986989571245309	0.9865243221465948		82	moderate
chr12:108985256..108985281,-	0.09695585966047947	0.9828472988955204		88	moderate
chr12:108985346..108985363,-	0.05893779757734768	0.983342235273982		70	moderate
chr12:108985874..108985906,-	0.09395960268599879	0.9856151171887028		73	moderate
chr12:108985917..108985935,-	0.03303446141134097	0.9855020840490027		53	tissue-specific
chr12:108991778..108991800,-	1.3832816831172154	0.9832715668715796		193	moderate
chr12:108991812..108991869,-	20.33886689748944	0.9718509274849741		302	moderate
chr12:109011185..109011212,-	0.045727593276701825	0.9938682368760274		31	tissue-specific
chr12:109017012..109017026,-	0.08184649623167657	0.9903416114081574		97	moderate
chr12:109017252..109017276,-	0.10764108735846649	0.9861216598367124	0.6666666666666666	106	moderate
chr12:109017389..109017424,-	0.0910544826271254	0.9878052686790336	0.4954756157142693	110	moderate
chr12:109017530..109017548,-	0.0494028172281026	0.9896907049827712		78	moderate
chr12:109017654..109017668,-	0.06534261696625097	0.9730721951499788	0.6666666666666666	94	moderate
chr12:109017718..109017732,-	0.04450065568065876	0.9885910921190626		71	moderate
chr12:109022798..109022833,+	0.02852728321217992	0.9951195211717452		22	tissue-specific
chr12:109023612..109023653,-	0.08010885496506531	0.9934298861224302	0.6666666666666666	56	moderate
chr12:109023722..109023731,+	0.02645721148305419	0.9921601431151832		30	tissue-specific
chr12:109023743..109023778,+	0.33520569833728153	0.9924977946229508	0.5204796969522507	145	moderate
chr12:109024446..109024466,-	0.3394561983068215	0.9768815696317028	0.6666666666666666	200	moderate
chr12:109025849..109025863,-	0.08603430189242714	0.9796842083467302		86	moderate
chr12:109025991..109025997,+	0.11491036818155687	0.9769470685853321	0.6666666666666666	59	moderate
chr12:109027413..109027428,-	0.2188695732020629	0.978641781710336		121	moderate
chr12:109027545..109027622,-	13.273201190066871	0.9627877468755648	0.6546089094034843	268	moderate
chr12:109027626..109027638,-	0.984010938292607	0.9786286724593816	0.6666666666666666	189	moderate
chr12:109027643..109027677,-	6.751870491973372	0.9672236241936079	0.6381016680861806	240	moderate
chr12:109029214..109029219,-	0.022293724636174937	0.9927162871184496		22	tissue-specific
chr12:109029618..109029632,+	0.4798966303608038	0.9913406152795021	0.6666666666666666	113	moderate
chr12:109038997..109039010,-	1.2315686820559266	0.94553702083355	0.4517861501097092	488	moderate
chr12:109040682..109040690,-	0.09791674025688503	0.9876192346913408	0.11444500167613345	191	moderate
chr12:109040799..109040822,-	0.35263940815836314	0.9202484280873288	0.2672747758596979	368	moderate
chr12:109040931..109040948,-	0.18892601716997645	0.9808906704840908	0.24583884862874986	295	moderate
chr12:109041109..109041145,+	0.36054269372894293	0.8936832288634776	0.2334156349447169	353	moderate
chr12:109042527..109042589,-	1.2965530062486257	0.92255922932965	0.12459314975159005	490	moderate
chr12:109077960..109077962,-	0.005245651352642546	0.9978242927353382		4	tissue-specific
chr12:109077992..109078007,-	0.30603244695462073	0.9981585105429992		12	dynamic
chr12:109089622..109089628,-	0.7470344905390587	0.9344717904433671	0.2502484162506797	445	moderate
chr12:109094948..109094959,-	0.05254750210213105	0.9827292907174988		131	moderate
chr12:109109901..109109902,-	0.29954393954518294	0.990898235324468	0.22809856538028805	322	moderate
chr12:109116757..109116789,-	0.11279614905497631	0.9564683742597868		146	moderate
chr12:109117266..109117276,+	0.05437372619077192	0.9720205968203892		104	moderate
chr12:109118205..109118226,-	0.054300848153355646	0.9903659298225505	0.6666666666666666	91	moderate
chr12:109118335..109118365,+	0.08866299133340319	0.9900976553483054		74	moderate
chr12:109125264..109125269,-	3.2609627388497433	0.8458224087957874	0.19749741641344407	524	ubiquitous
chr12:109125285..109125315,-	97.3318465535487	0.7557344753300816	0.18840811763191992	550	ubiquitous
chr12:109125699..109125730,-	0.2726207191182066	0.8990156714087401	0.2535926956142744	333	moderate
chr12:109162683..109162703,-	0.12303260951032934	0.9871791427627156	0.6666666666666666	126	moderate
chr12:109195509..109195513,-	0.20018813973529845	0.9456848046719959	0.420618893238443	324	moderate
chr12:109219532..109219543,+	0.047828921741670916	0.9795353725933158		78	moderate
chr12:109219937..109219944,-	0.03428691740846638	0.9933272852389452		75	moderate
chr12:109221132..109221142,+	0.0422947045150205	0.9864545163885596		69	moderate
chr12:109221160..109221178,-	0.053120555554205466	0.9782779701197152		98	moderate
chr12:109232143..109232171,-	0.17069078386855088	0.9296580343563001	0.3930537713887864	222	moderate
chr12:109232410..109232427,+	0.14887596495513733	0.9895049254512204	0.6666666666666666	174	moderate
chr12:109232435..109232456,+	0.19369106852327295	0.9751434981360394	0.6666666666666666	187	moderate
chr12:109246492..109246506,-	0.09436574214403279	0.9737096286074648		104	moderate
chr12:109246515..109246556,-	0.2961173205895097	0.9693519590195764		200	moderate
chr12:109246574..109246585,-	0.11147490386782716	0.9567957515382852		139	moderate
chr12:109248457..109248468,+	0.03654796016060213	0.9928483764145174		65	moderate
chr12:109248472..109248484,+	0.05401836221790599	0.9889672355375904	0.6666666666666666	93	moderate
chr12:109250419..109250430,+	0.03830314814489814	0.991112619190663	0.6666666666666666	76	moderate
chr12:109250453..109250467,+	0.1270358646860624	0.9879843961951242	0.6666666666666666	116	moderate
chr12:109250470..109250511,+	0.5229401300497337	0.9902929254527738	0.6666666666666666	230	moderate
chr12:109250524..109250549,+	0.33474096489490773	0.9911325805779998	0.6666666666666666	215	moderate
chr12:109250566..109250577,+	0.019386155970159802	0.9869209000435928		44	tissue-specific
chr12:109251326..109251337,-	0.383844011687851	0.9633365236047172	0.6363556015187096	373	moderate
chr12:109251345..109251366,-	3.1400330146213706	0.8415444690255285	0.4234376463522141	520	ubiquitous
chr12:109251373..109251417,-	3.184350627367271	0.7783872342050976	0.4046969116131605	542	ubiquitous
chr12:109273861..109273889,+	1.318051350422968	0.987873197748225	0.6666666666666666	71	moderate
chr12:109273910..109273921,+	0.03362698254893881	0.9872525607404464	0.6666666666666666	21	tissue-specific
chr12:109293077..109293088,-	0.08902827189090654	0.9827476882893192		65	moderate
chr12:109308143..109308161,-	0.021363848348109234	0.9927349584769364		44	tissue-specific
chr12:109458685..109458698,-	0.21501189393797776	0.973538715280484		63	moderate
chr12:109458699..109458709,-	0.07539133306028814	0.9720476011520246		54	tissue-specific
chr12:109458715..109458742,-	0.36433505896080315	0.9619961765638756		76	moderate
chr12:109458745..109458817,-	1.6716341406753292	0.9522603266059076		92	moderate
chr12:109458820..109458844,-	0.6503846661421168	0.9545615168567428		84	moderate
chr12:109458848..109458879,-	0.8497165250485174	0.9787159872324204	0.6666666666666666	97	moderate
chr12:109490370..109490434,+	12.533117890486919	0.8403895803999996	0.21347131496074515	550	ubiquitous
chr12:109491750..109491794,-	0.8931623258364702	0.9534631236594692	0.5814387688262017	296	moderate
chr12:109517183..109517188,+	0.473070104319378	0.9946505869007984	0.3898695433728371	320	moderate
chr12:109522506..109522518,+	0.015574006829928723	0.996082214553075	0.6666666666666666	7	tissue-specific
chr12:109531229..109531260,-	2.4227809698110407	0.8498351096468104	0.19633139408464964	527	ubiquitous
chr12:109531264..109531300,-	10.02827342986356	0.8454727896944504	0.17409395816144524	546	ubiquitous
chr12:109531434..109531436,-	2.0190676554214892	0.9199933352423968	0.4294170151231069	456	moderate
chr12:109535373..109535414,+	18.3482984504762	0.8850691822142837	0.3312307296932324	492	moderate
chr12:109535416..109535439,+	3.00666090642954	0.8555137869666949	0.4108235956663398	418	moderate
chr12:109535513..109535524,+	0.058898231642323565	0.9611038928416559	0.5480084523221991	127	moderate
chr12:109535947..109536024,+	11.982828714041535	0.8030839071323969	0.3764459223733421	547	ubiquitous
chr12:109536042..109536059,+	0.27677239860916314	0.9468287539605396	0.4995301824979575	343	moderate
chr12:109536223..109536234,+	0.15362140501407157	0.9467185398870328	0.4744619376541636	275	moderate
chr12:109536322..109536334,+	0.3916924149344678	0.962586870781146	0.6471975166901615	349	moderate
chr12:109548967..109549024,+	1.8065531356192814	0.9096185976920076	0.6071031487447142	426	moderate
chr12:109549379..109549382,+	0.17702809247310114	0.9830908778252144	0.6666666666666666	222	moderate
chr12:109554222..109554233,+	0.12402223512291727	0.9962438983373298	0.6666666666666666	34	tissue-specific
chr12:109554241..109554255,+	0.19882029536595358	0.9958501064613392	0.6666666666666666	38	tissue-specific
chr12:109554288..109554295,+	0.029200833470233188	0.9919445929460796	0.6666666666666666	21	tissue-specific
chr12:109554364..109554380,+	0.5676911040724169	0.9912987342883138	0.6666666666666666	74	moderate
chr12:109554386..109554402,+	1.1422026412458075	0.9908113884521098	0.6666666666666666	75	moderate
chr12:109554408..109554419,+	0.17364165445141772	0.989066325987786	0.6666666666666666	51	tissue-specific
chr12:109568972..109568988,+	0.18525357302853745	0.99320636556586		44	tissue-specific
chr12:109569139..109569148,+	0.5142846553274637	0.9904094733890456		90	moderate
chr12:109569155..109569172,+	6.307320203575057	0.991721504892658		150	moderate
chr12:109569182..109569200,+	2.7199544872785864	0.9894707678311722		131	moderate
chr12:109569645..109569647,-	0.014294574614225798	0.9868475746714359		31	tissue-specific
chr12:109577279..109577289,+	0.09034172838959885	0.9930230379618248	0.6666666666666666	61	moderate
chr12:109577376..109577404,+	0.05792123596989215	0.98296422687636		57	moderate
chr12:109592440..109592459,+	0.522534958508035	0.9018216993604756	0.3660293329479799	386	moderate
chr12:109592467..109592476,+	0.1634969937074893	0.975109291847102	0.6102346009454204	203	moderate
chr12:109592477..109592501,+	3.2403274095937973	0.9697042680544236	0.5178519148158589	488	moderate
chr12:109592502..109592517,+	0.34590802716173136	0.954245463930464	0.5202472623213396	327	moderate
chr12:109593033..109593052,+	0.08165588406105749	0.9951239942792712		62	moderate
chr12:109608838..109608843,+	0.22050362878034613	0.9804944090127344	0.5915667668155344	207	moderate
chr12:109625804..109625813,+	0.12947895838842147	0.9882483706676384	0.3930537713887864	131	moderate
chr12:109665191..109665193,+	0.07340908114139015	0.981707412367833	0.6666666666666666	104	moderate
chr12:109666589..109666600,+	0.021569238217679382	0.9977142745580154		2	tissue-specific
chr12:109704544..109704549,+	0.01109244055604158	0.9860080452748476		21	tissue-specific
chr12:109704726..109704729,+	0.035430188651422945	0.98575156655589	0.48396790663064704	83	moderate
chr12:109747023..109747033,-	0.0560147045436388	0.989798889601684		42	tissue-specific
chr12:109747040..109747055,-	0.0764071548479914	0.9808480236377352		48	tissue-specific
chr12:109747083..109747094,-	0.0642571856305546	0.9847551672878556		44	tissue-specific
chr12:109797249..109797269,-	0.0171081335444078	0.9981359406088148		4	tissue-specific
chr12:109901382..109901388,+	0.01594219615552197	0.9851786210143711		39	tissue-specific
chr12:109915098..109915131,-	24.76788916087456	0.7678873333122405	0.22351494870656216	549	ubiquitous
chr12:109915137..109915141,-	0.5646240538977882	0.8761466017572265	0.18290866550325247	474	moderate
chr12:109915146..109915162,-	1.797688444259611	0.883422595829116	0.22099135584516005	518	ubiquitous
chr12:109915179..109915220,+	0.607102895487246	0.900197814529144	0.2930327380841109	467	moderate
chr12:109915422..109915457,+	11.847714657779274	0.6112323069474848	0.11006075922052608	549	ubiquitous
chr12:109921431..109921449,+	0.016451131091176345	0.9804778966318164	0.6666666666666666	58	moderate
chr12:1099518..1099522,-	0.4105939774317156	0.9019270390186755	0.11463049818377045	369	moderate
chr12:109967979..109967983,+	0.014925834075447078	0.996633571948992		19	tissue-specific
chr12:1099685..1099751,+	1.1255987943285017	0.9536977036076144	0.5611434693333894	486	moderate
chr12:10998450..10998451,+	0.048976106383538755	0.996203673121996		17	tissue-specific
chr12:10998477..10998481,-	0.09117327056985311	0.9979214141753284		8	tissue-specific
chr12:10998484..10998508,-	1.2607034904829577	0.9979641252220036	0.6666666666666666	34	dynamic
chr12:10998526..10998557,-	0.48708406697594403	0.9973031596835821	0.6666666666666666	38	dynamic
chr12:10999684..10999693,-	0.10639682814897954	0.9948454822123718		23	tissue-specific
chr12:10999696..10999721,-	0.4180703007457037	0.9954991331578348		46	dynamic
chr12:10999733..10999795,+	1.2063906765183219	0.9931956621291724	0.6666666666666666	123	moderate
chr12:10999735..10999755,-	0.32585148015834253	0.9964919437714204	0.6666666666666666	43	dynamic
chr12:10999759..10999778,-	1.1427352003995717	0.9922286709424284		80	moderate
chr12:10999781..10999792,-	0.1871795535781576	0.9944196119077016		26	tissue-specific
chr12:10999798..10999803,-	0.05536702388776525	0.9964235737168416		15	tissue-specific
chr12:10999798..10999848,+	0.5423224826104113	0.9918743735243112	0.6666666666666666	81	moderate
chr12:10999805..10999838,-	2.3987937953563176	0.9927187152374533	0.6666666666666666	166	moderate
chr12:10999851..10999880,+	0.6725326434076628	0.9951615533026928	0.6666666666666666	68	moderate
chr12:10999863..10999888,-	0.5609701390195659	0.9964358230484144		69	moderate
chr12:10999888..10999904,+	0.4493207243520175	0.9923600773307474		46	dynamic
chr12:10999891..10999914,-	0.7723059201058635	0.9953230929531306	0.6666666666666666	84	moderate
chr12:10999916..10999927,-	0.38903211793550546	0.9936430741762516		45	dynamic
chr12:10999942..10999953,-	0.24152651285439458	0.996533027511494		29	dynamic
chr12:10999943..10999949,+	0.0384464761335723	0.9936935641974758		13	tissue-specific
chr12:10999955..10999979,-	0.6801449266815225	0.9962342388436768		60	moderate
chr12:11000968..11000985,+	0.07453099477775924	0.9943624707080959		21	tissue-specific
chr12:11000992..11001011,-	0.45327440514272566	0.9968629422181198		53	dynamic
chr12:110011288..110011347,-	27.008199703879352	0.8464028849884543	0.10795243352108644	549	ubiquitous
chr12:110011352..110011363,-	0.6943875699385054	0.9171191649081256	0.12939964093373835	468	moderate
chr12:110011571..110011644,+	6.608202744966969	0.8071504453098353	0.31934413694235025	543	ubiquitous
chr12:11002063..11002081,-	400.8085933701978	0.9949137657390722		83	moderate
chr12:1100271..1100309,-	3.265944213159381	0.8591404827450604	0.032580208302145065	542	ubiquitous
chr12:1100315..1100345,-	0.9477758078606505	0.8812988108348375	0.17170710875114814	493	moderate
chr12:110032559..110032564,+	0.008933373852179202	0.9972418612487142		6	tissue-specific
chr12:110032567..110032577,+	0.033690011448631846	0.99619452247084		7	tissue-specific
chr12:110032592..110032611,+	0.05327097826302563	0.9954563147106272		18	tissue-specific
chr12:1100370..1100419,+	10.472093575030938	0.7773781754944333	0.19607575119683573	548	ubiquitous
chr12:1100423..1100440,+	1.5284428472044933	0.8594542040210182	0.3818087135157728	511	ubiquitous
chr12:1100449..1100475,+	1.4518174899010796	0.9198025149941352	0.4502704472437628	509	ubiquitous
chr12:1100710..1100763,+	0.7478704218471719	0.9664356222807804	0.4095095762087497	400	moderate
chr12:110114268..110114270,-	0.0049601349795246755	0.9978260228516485		4	tissue-specific
chr12:110151623..110151644,+	8.566821584274328	0.9261034643906771	0.5486514346714803	535	ubiquitous
chr12:110181989..110181991,+	0.1064155389400103	0.9556397103965248	0.5091856786592595	138	moderate
chr12:110205871..110205882,+	0.10843729619532486	0.976943800061316	0.495473144235129	140	moderate
chr12:110211279..110211295,-	0.12566407095473986	0.9680392672452628	0.4511099585831702	140	moderate
chr12:110211298..110211309,-	0.060140768763561954	0.98659880066992	0.4885113944007715	89	moderate
chr12:110271178..110271211,-	2.23640151514423	0.9605280692715144	0.6535682053754649	384	moderate
chr12:110293510..110293527,-	0.22082474996368714	0.9457904375943412	0.5617596614568717	304	moderate
chr12:110318176..110318210,-	7.325356437824845	0.9586217727602206	0.516343963508605	539	ubiquitous
chr12:110318214..110318225,-	0.9273711096426736	0.9320583706512866	0.4792253357131754	467	moderate
chr12:110318226..110318244,-	3.365709378793588	0.8882631256139136	0.4106998272056628	534	ubiquitous
chr12:110318263..110318320,-	17.940626385622497	0.8069743517705238	0.3354389595286244	549	ubiquitous
chr12:110318334..110318354,-	17.23681676286731	0.9792499843998624	0.2588459486429148	547	ubiquitous
chr12:11033561..11033572,+	0.18368520682726192	0.9970350938882284		8	dynamic
chr12:11033611..11033616,+	0.03850661707631056	0.9974916245472686		3	tissue-specific
chr12:11033615..11033630,-	0.11986183675419486	0.9953545233980684		13	tissue-specific
chr12:11033624..11033630,+	0.06604945819274488	0.9972620104254244		5	tissue-specific
chr12:110338063..110338105,+	13.04932219760438	0.8071203962908541	0.22569791493716646	549	ubiquitous
chr12:110338376..110338395,+	0.27475763185541724	0.8830295270757025	0.2478561207199365	370	moderate
chr12:11035201..11035242,-	0.09802213666771124	0.9971124069981936		6	tissue-specific
chr12:11035682..11035705,-	0.37848768466454674	0.9966969079708254		14	dynamic
chr12:11035754..11035766,-	0.09772609847946258	0.998123358313772		7	dynamic
chr12:11036776..11036789,-	0.13414252508972999	0.9970521621420056		11	tissue-specific
chr12:11036844..11036861,-	390.36900595377364	0.9974836110585812		40	dynamic
chr12:11036862..11036884,-	0.13940310879232404	0.996740184176986		5	tissue-specific
chr12:11036998..11037006,-	0.04205212391493562	0.9970499471615056		3	tissue-specific
chr12:11037018..11037028,-	0.05916542363095856	0.9963149492820158		6	tissue-specific
chr12:11037034..11037039,-	0.03665757583036547	0.9964809507261616		4	tissue-specific
chr12:11037049..11037056,-	0.041280506600190135	0.9964145726182754		5	tissue-specific
chr12:110433615..110433619,-	0.059190131747548315	0.9957372317092852		19	tissue-specific
chr12:110434021..110434034,-	0.4759622404515575	0.9845672806507768	0.3300420994048843	267	moderate
chr12:110434043..110434066,-	0.9588209829249216	0.9536136419325396	0.41923374322425705	416	moderate
chr12:110434073..110434090,-	0.7248914325675818	0.9244612496925132	0.301275196271148	417	moderate
chr12:110434100..110434139,-	6.436280252718537	0.9388042191717084	0.2726333265199608	542	ubiquitous
chr12:110434148..110434155,-	0.9014161720570938	0.9632524790594976	0.231400369928748	494	moderate
chr12:110434156..110434181,-	14.695308240435514	0.8907443409322001	0.06546244931928442	550	ubiquitous
chr12:110434183..110434188,-	0.7561684922170415	0.8117914453877864	0.4978378113860547	497	ubiquitous
chr12:110436929..110436943,-	0.045315458481491856	0.9866853202435708	0.4057995199530533	129	moderate
chr12:110437227..110437248,+	29.24000006112452	0.9244858719290401	0.3662986029853501	550	ubiquitous
chr12:110437336..110437358,+	0.1948962423838666	0.9963443182681664	0.6666666666666666	193	moderate
chr12:110449219..110449232,+	0.05113676741104815	0.9947250643210286		33	tissue-specific
chr12:110475584..110475600,+	0.2624547074445354	0.969146668285174	0.5042905944703303	327	moderate
chr12:110475732..110475749,+	0.24594546470770887	0.9783498774536136	0.24242820239875404	318	moderate
chr12:110486281..110486345,-	15.598954340169541	0.87350214734786	0.15178569984932494	550	ubiquitous
chr12:110486348..110486366,-	3.7401364464050793	0.8828946043605067	0.2618905831910769	537	ubiquitous
chr12:110486509..110486521,+	0.14559588655483072	0.9411691710277008	0.4510015841558807	265	moderate
chr12:110510751..110510754,-	0.04048389969288538	0.9812299614345452		57	moderate
chr12:110511284..110511316,-	0.16286383714526484	0.9778317725910798		71	moderate
chr12:110511319..110511338,-	0.08733798227730881	0.9764401094772676		57	moderate
chr12:110511424..110511445,-	0.09827453193324202	0.9921674337253252	0.6666666666666666	63	moderate
chr12:110562135..110562199,+	6.794243161562496	0.7783631141570349	0.27602779792081383	542	ubiquitous
chr12:110562213..110562251,+	1.7796862232868786	0.8139546155266542	0.4225596606037256	506	ubiquitous
chr12:110562252..110562282,+	0.5744804596623228	0.8885578698266474	0.6146229423963049	406	moderate
chr12:110718293..110718336,-	0.19040777336071502	0.9798360355185864	0.38273741441295545	144	moderate
chr12:110718407..110718426,+	0.15600164554707893	0.984197882978856	0.6666666666666666	177	moderate
chr12:110718428..110718445,+	0.23189778241507758	0.9819910135601948	0.6666666666666666	225	moderate
chr12:110718986..110719006,+	3.952532634212805	0.9088266272579448	0.028516302406178487	529	ubiquitous
chr12:110719036..110719113,+	142.462188009408	0.9518350304063318	0.026554741181822182	550	ubiquitous
chr12:110719114..110719128,+	4.809764537816242	0.8654722944093358	0.09261687580283627	547	ubiquitous
chr12:110719474..110719498,-	0.41985122443139544	0.9755460306839407	0.3008994106765979	337	moderate
chr12:110719510..110719519,+	1.1964685418793604	0.8726948492231471	0.3654790285287826	501	ubiquitous
chr12:110720513..110720525,+	0.20065862206458074	0.9787504824157858	0.5639570437345278	279	moderate
chr12:110723739..110723743,+	0.3071090462338648	0.9860632502729568	0.3829325575192639	343	moderate
chr12:110725929..110725933,+	1.4082742338138787	0.9739850382464768	0.3430761863854246	484	moderate
chr12:110729465..110729468,+	0.0934120351906649	0.9541662844374796	0.3678571041991485	198	moderate
chr12:110734449..110734466,+	0.4396440280549525	0.971548012601621	0.4501361948064037	390	moderate
chr12:110738175..110738178,+	0.29026069821825684	0.9868563350942174	0.555231798175019	305	moderate
chr12:110745053..110745057,+	0.18794457664301129	0.9635792276800524	0.17028866392245556	276	moderate
chr12:110782725..110782739,+	0.3022073829092836	0.9537847453468083	0.1255499211840773	360	moderate
chr12:110783092..110783125,+	0.31099433844967567	0.9762204973141454	0.3758639771891884	357	moderate
chr12:110784429..110784441,+	0.15863894816213744	0.9855390727309842	0.3705061977911237	235	moderate
chr12:110784467..110784498,+	0.42771068621920333	0.9621773245382048	0.404186633308274	424	moderate
chr12:110784565..110784639,+	1.1075478271812162	0.9803106856321386	0.08739893580656695	491	moderate
chr12:110784649..110784660,+	0.23484863782148327	0.9797521058624742	0.4292709051725448	306	moderate
chr12:110785197..110785208,+	0.07626790646783295	0.9933271598508788		60	moderate
chr12:110785293..110785313,+	0.10702029201720432	0.9775042018942641		121	moderate
chr12:110809882..110809884,+	0.0949371688352197	0.9755282889016376		78	moderate
chr12:11081651..11081671,+	0.040436807692942674	0.9961181525094108		6	tissue-specific
chr12:11081828..11081843,+	517.7027770809906	0.9969699036228068		43	dynamic
chr12:110818859..110818864,-	0.4135833643229935	0.9631873150196671	0.07994790617254384	384	moderate
chr12:110825247..110825251,-	0.4833878208662084	0.9890318192135203	0.5602608421420239	374	moderate
chr12:11082858..11082881,+	0.5886224418087403	0.9966232667460942		13	dynamic
chr12:11083254..11083284,+	0.34529701511683997	0.9964155950796229		10	dynamic
chr12:11083291..11083303,-	0.12183417579436265	0.9970760445955164		4	tissue-specific
chr12:110834219..110834259,-	0.17848064399999589	0.9264478195965078	0.1198123258811223	295	moderate
chr12:110839752..110839756,-	0.49187198055213377	0.9487435041264436	0.33616725541160514	410	moderate
chr12:110841411..110841420,-	0.22751696872659988	0.9462085250138632	0.2697850892848561	324	moderate
chr12:110841441..110841452,-	0.6615392088562966	0.8994589491631267	0.2274087343727036	445	moderate
chr12:110841462..110841540,-	28.981968728325196	0.7395192453217819	0.1337898032127436	549	ubiquitous
chr12:11084428..11084431,+	0.03291336014422834	0.994875072551357		8	tissue-specific
chr12:11084832..11084846,+	0.19867702187731978	0.9959473099613532		9	tissue-specific
chr12:11084849..11084878,+	1.156810658684878	0.9977582786175696		11	dynamic
chr12:11084887..11084890,-	0.03409451374177912	0.997408874392452		4	tissue-specific
chr12:11084910..11084920,-	0.09310220199278266	0.9963869222936952		7	tissue-specific
chr12:11085174..11085180,+	0.025458459221987934	0.9980651999873524		3	tissue-specific
chr12:11085389..11085397,+	0.07135920922442657	0.9968254557930918		7	tissue-specific
chr12:11085407..11085416,+	0.08748498278856427	0.9971505522950176		7	tissue-specific
chr12:11085966..11085971,+	0.027612805025708134	0.9973492294764928		4	tissue-specific
chr12:110868182..110868192,-	0.3136269754744721	0.9348503718318402	0.3933938662813123	291	moderate
chr12:110883346..110883368,-	0.47624213660700515	0.9450667088389412	0.2552710307807121	434	moderate
chr12:110887759..110887769,+	0.06379160605146199	0.9745479525434414	0.6666666666666666	91	moderate
chr12:110888103..110888172,-	323.2426026602862	0.8062748332890177	0.2269238261135727	550	ubiquitous
chr12:110898767..110898769,+	0.3416577830829881	0.9286676608910602	0.14095421069331246	401	moderate
chr12:110906005..110906021,-	1.0170428929427355	0.951046761692109	0.2658481143419335	471	moderate
chr12:110906027..110906089,-	19.785107649956803	0.7191618988939904	0.2454205286234431	548	ubiquitous
chr12:110906209..110906247,+	2.57922833864678	0.900975337210972	0.4102684297313288	524	ubiquitous
chr12:110906252..110906279,+	0.7193780313172154	0.9629651929381344	0.44473054413434104	422	moderate
chr12:110906555..110906563,+	0.08095568583905047	0.974103274895314	0.26596136752473104	153	moderate
chr12:110906566..110906577,+	0.19909292573448495	0.9392067103040974	0.37300958674723106	260	moderate
chr12:110906580..110906598,+	1.0988408739994904	0.910126690272167	0.3925176030364649	446	moderate
chr12:110906613..110906719,+	18.245876531918356	0.8083126568283429	0.3763002129635666	544	ubiquitous
chr12:110907001..110907009,-	0.006998357717007384	0.9954515556890778	0.6666666666666666	19	tissue-specific
chr12:110907026..110907033,-	0.012601554625218997	0.9946267933023124		25	tissue-specific
chr12:110907061..110907085,-	0.1979795046952275	0.9437146460707356	0.5372762326182537	257	moderate
chr12:110937429..110937445,-	0.14631297039189334	0.9708114837011602	0.46029280978777504	262	moderate
chr12:110939870..110939937,-	70.73006907245112	0.7552643915664282	0.2766426511328981	550	ubiquitous
chr12:110940089..110940100,+	0.02013686605341704	0.9945315023488848	0.6666666666666666	46	tissue-specific
chr12:110940111..110940142,+	0.25032579916501807	0.9840592628362814	0.5426355153912666	274	moderate
chr12:111011941..111011947,-	0.32460366267299634	0.958064530499364	0.32006422942824125	350	moderate
chr12:111013409..111013413,-	0.2196519403719485	0.9145505077301538	0.3979727160278937	312	moderate
chr12:111015732..111015743,+	0.02263712025517938	0.9906712038039004		35	tissue-specific
chr12:111016197..111016225,-	0.04180020817270416	0.9742845113309788	0.4344560438365547	90	moderate
chr12:111020479..111020516,-	0.20511490055577147	0.9909467966897854		77	moderate
chr12:111020534..111020543,-	0.01887933383577249	0.9912574580363666		33	tissue-specific
chr12:111020600..111020632,+	0.33628115372444123	0.9889947956821714		109	moderate
chr12:111020724..111020735,+	0.03091440741893248	0.9883730886519084		44	tissue-specific
chr12:111021110..111021142,-	19.514015513786614	0.8793183129398525	0.022453101330956755	549	ubiquitous
chr12:111028698..111028711,-	0.034625010454429096	0.9911286298232778		33	tissue-specific
chr12:111028863..111028911,+	0.16323909738545367	0.97784107856354	0.6666666666666666	106	moderate
chr12:111051862..111051873,+	1.1288421165661489	0.9220573409453732	0.3169182223825395	482	moderate
chr12:111051902..111051975,+	24.570342570371302	0.9252837886584508	0.31836430805189553	547	ubiquitous
chr12:111051977..111051991,+	1.0474117632340947	0.8840148157618473	0.3064161957733366	479	moderate
chr12:111078120..111078129,+	0.03038108141333487	0.9901938808368672		29	tissue-specific
chr12:111078151..111078169,+	0.05880155230319936	0.9900277671346538		57	moderate
chr12:111078173..111078186,+	0.08061676343748532	0.9896584321080408		64	moderate
chr12:111078199..111078208,+	0.03828831718388139	0.9881721928389268		42	tissue-specific
chr12:111099170..111099184,-	0.07808175098041452	0.977021257494918	0.6666666666666666	123	moderate
chr12:111099214..111099224,-	0.0217117335815015	0.9942830217966592		33	tissue-specific
chr12:111099231..111099276,-	0.2700297485463942	0.9893206032169732		147	moderate
chr12:111099305..111099321,-	0.044686078273488854	0.9930136892398193		38	tissue-specific
chr12:111101389..111101393,-	0.02544426561373835	0.9794350745026854		59	moderate
chr12:111106975..111106991,-	0.1391075002434256	0.9947276740544936		28	tissue-specific
chr12:111107001..111107019,-	0.07725873311038516	0.994644324763638		29	tissue-specific
chr12:111115637..111115643,-	0.03901642267652314	0.9914415326403392	0.6666666666666666	44	tissue-specific
chr12:111126910..111126949,-	5.363608161111389	0.9818790170817978	0.6666666666666666	390	moderate
chr12:111127201..111127221,-	0.4434884445072846	0.9554639698348038		292	moderate
chr12:111127437..111127446,-	0.03342001930006682	0.9923472965507528		78	moderate
chr12:111127462..111127464,-	0.003014131070218	0.9981818181818182		1	tissue-specific
chr12:111127505..111127524,-	0.0919247475964301	0.9912136704878336		124	moderate
chr12:111127551..111127618,-	2.1262928936928684	0.9722904357375668	0.6344076593514121	394	moderate
chr12:111136503..111136534,-	0.2715543129719362	0.9847009141224088	0.5737309482540488	216	moderate
chr12:111142729..111142760,-	0.010262892142963016	0.9981548100433826		2	tissue-specific
chr12:111150437..111150439,-	0.23868050786193676	0.9130372832474432	0.482146768426195	314	moderate
chr12:111158296..111158349,-	0.3884007201258365	0.9549089364217592	0.04412271016274335	414	moderate
chr12:111158372..111158414,-	0.50792753000772	0.9772497830089936	0.1154474386412494	426	moderate
chr12:111158485..111158514,-	1.433858475266702	0.917465609114006	0.10470444915093607	506	ubiquitous
chr12:111158582..111158615,-	1.0955243268556405	0.9077971259867454	0.10766663948290456	485	moderate
chr12:111169605..111169622,-	0.24650116332526337	0.9776273277337898	0.31206480902268946	306	moderate
chr12:111180684..111180710,-	54.86023520137386	0.8275179856218593	0.23873715046002264	550	ubiquitous
chr12:111284787..111284794,+	0.007616603898244981	0.9979414111368492		5	tissue-specific
chr12:111284805..111284822,+	0.01803421128774258	0.9979657796335076		6	tissue-specific
chr12:111348822..111348833,-	0.07116369707404034	0.986209568507516		21	tissue-specific
chr12:111348835..111348847,-	0.11388466145747701	0.9913996342989464		26	tissue-specific
chr12:111348868..111348883,-	0.2972312959901153	0.9891775515661102		36	tissue-specific
chr12:111348875..111348892,+	0.11213890249541134	0.9906851046024159		27	tissue-specific
chr12:111348952..111348987,-	0.42426765271210326	0.9890781393428268		35	tissue-specific
chr12:111351081..111351086,-	0.034862720547375	0.9932690053051236		17	tissue-specific
chr12:111352026..111352057,-	0.2233006960474378	0.9878041429309712		32	tissue-specific
chr12:111352060..111352075,-	0.07626853566258535	0.9932990468372525		21	tissue-specific
chr12:111353517..111353553,+	0.21202228922315064	0.9875293683401328		32	tissue-specific
chr12:111353586..111353601,-	0.3111038135763056	0.9891873302444314		36	tissue-specific
chr12:111356993..111357012,-	0.13943327647712855	0.9853960495657964		32	tissue-specific
chr12:111358372..111358389,-	90.81134250527742	0.9860552352438569		97	moderate
chr12:111358514..111358555,-	0.05860412920294641	0.9873579740016027		29	tissue-specific
chr12:111374348..111374361,+	0.07393576348162637	0.9880584999938188		43	tissue-specific
chr12:111374375..111374393,+	0.24557049444187354	0.9915006321863764		58	moderate
chr12:111395564..111395600,-	0.3037097557823529	0.9704927882134268	0.6666666666666666	102	moderate
chr12:111395610..111395628,-	0.2483446331013496	0.9794414481085154		98	moderate
chr12:111471526..111471541,+	0.29451585679385095	0.9893783517940501		78	moderate
chr12:111471962..111471975,+	0.22222550580140776	0.9740409813493226		104	moderate
chr12:111472571..111472578,+	0.028652085574129262	0.9702309763498486		52	tissue-specific
chr12:111472591..111472630,+	0.9778310518486073	0.9688938180691952		141	moderate
chr12:111472632..111472643,+	0.07630336433698637	0.9665773577553246		77	moderate
chr12:111473432..111473437,+	0.08750732381143686	0.9915212123334692		81	moderate
chr12:111480615..111480619,+	0.10247970408332031	0.9895912630716264		85	moderate
chr12:111486730..111486746,+	0.1401941730944851	0.9888561616920972		88	moderate
chr12:111486839..111486848,+	0.016147743359154115	0.9901593619468888		26	tissue-specific
chr12:111512511..111512523,+	0.04203085169233359	0.9953693677701492		26	tissue-specific
chr12:111512557..111512571,+	0.05019747911639271	0.9958732194669564		20	tissue-specific
chr12:111512612..111512627,+	0.018137388972359354	0.9960077233288052		9	tissue-specific
chr12:111537227..111537239,+	0.05684724087059263	0.9977872541315428		23	tissue-specific
chr12:111537749..111537758,+	0.03438957957959532	0.9881149164634859		26	tissue-specific
chr12:111537800..111537814,+	0.48991139617825813	0.9897468787917616		51	tissue-specific
chr12:111594458..111594459,+	1.6746056860868777	0.9826681201031044	0.25371892535674706	464	moderate
chr12:111613164..111613168,+	0.057875915155170904	0.9867736333097646		75	moderate
chr12:111678218..111678221,+	0.01460869400485996	0.9962393076227916		7	tissue-specific
chr12:111752856..111752859,-	0.009062736887872876	0.9952534301020076		10	tissue-specific
chr12:111752879..111752896,-	0.15821167477193837	0.9971360495741738		60	moderate
chr12:111752904..111752913,-	0.018594247236288792	0.9976299686931956		17	tissue-specific
chr12:111806785..111806803,-	0.126511451509232	0.9786644503766746	0.6666666666666666	194	moderate
chr12:111806819..111806888,-	3.437916441286955	0.9129775192432418	0.4812739300108498	529	ubiquitous
chr12:111806892..111806909,-	1.5513091740671456	0.9666569916469988	0.6073167660983737	486	moderate
chr12:111831583..111831597,+	0.013919420351418894	0.9926101939112552	0.6666666666666666	20	tissue-specific
chr12:111835064..111835106,-	0.02954451896001513	0.995576712960429	0.6666666666666666	22	tissue-specific
chr12:111837329..111837351,-	0.09663362233729439	0.9953158619894241	0.6666666666666666	49	tissue-specific
chr12:111837353..111837362,-	0.011920486881408284	0.9922280332236189	0.6666666666666666	17	tissue-specific
chr12:111842525..111842550,+	0.05844566627943759	0.9865523773016646	0.5462608041375946	80	moderate
chr12:111842824..111842845,+	0.23009485838206994	0.9518518919345382	0.3463997398758192	254	moderate
chr12:111843149..111843189,-	0.14271855806797493	0.9827597684830705	0.4440022511457389	138	moderate
chr12:111843218..111843234,-	0.22347984709693017	0.9851095543338199	0.5176201239484014	155	moderate
chr12:111843666..111843736,+	10.844158317897152	0.9249654217043976	0.5185794261071609	543	ubiquitous
chr12:111843749..111843763,+	0.7837935381105567	0.9569531668027632	0.5593546685767679	365	moderate
chr12:111843914..111843958,+	2.462957863524115	0.908338120636218	0.12013757894580525	503	ubiquitous
chr12:111844666..111844678,-	0.07804871346014458	0.9930161967502678		34	tissue-specific
chr12:111845114..111845126,+	0.04969999702806526	0.9937720373427282		32	tissue-specific
chr12:111856160..111856178,+	0.036100688233142234	0.9955233741660972		57	moderate
chr12:111866921..111866935,+	0.026875586478990975	0.9889245245823268		47	tissue-specific
chr12:111868599..111868610,-	0.0045690591435643526	0.9861265794513808		14	tissue-specific
chr12:111868699..111868713,-	0.02636118942311069	0.989348252459912		35	tissue-specific
chr12:111872902..111872912,-	0.04449461405200415	0.991791973695749		33	tissue-specific
chr12:111887748..111887752,+	0.3307547031501798	0.949128015459888	0.33356112512688346	329	moderate
chr12:111903568..111903572,-	0.3698158626767106	0.9683563117279104	0.4056157051749835	377	moderate
chr12:111923627..111923640,-	0.17153054772613502	0.9059798203200208	0.18679081976032888	329	moderate
chr12:111926342..111926349,-	0.6190122280202456	0.9354946023239928	0.2802342187895233	460	moderate
chr12:111947770..111947804,-	0.3892600061657615	0.9651241261738412	0.08782688537007759	415	moderate
chr12:11195082..11195086,-	0.809573443446035	0.9759775769930052	0.203754090260518	436	moderate
chr12:111991374..111991377,-	0.5322373283658708	0.9843857570855198	0.06467638925956272	390	moderate
chr12:112022178..112022180,-	0.32382096997688664	0.9717136942947088	0.09768681921225844	357	moderate
chr12:112026793..112026794,-	0.4280531111312616	0.9808242228096352	0.3359500658913192	373	moderate
chr12:112036874..112036883,-	0.2875396140973215	0.8900695578607258	0.5581405320263144	375	moderate
chr12:112036901..112036912,-	0.39517816251208493	0.9257505745528222	0.5196718740557286	400	moderate
chr12:112037077..112037130,-	31.606346372536592	0.7829604264381321	0.3734645704500606	550	ubiquitous
chr12:112037136..112037151,-	2.9874252758800774	0.8216086580539704	0.17321544035004274	545	ubiquitous
chr12:112037306..112037404,-	2.3208156779809457	0.8201551350089836	0.27099583555703605	531	ubiquitous
chr12:112123533..112123562,-	0.15570288556194978	0.9821619534251236	0.5545180150438014	281	moderate
chr12:112123713..112123723,-	0.89382754484091	0.9534284634262132	0.18307833682181052	498	ubiquitous
chr12:112123726..112123809,-	25.77676681549435	0.7505484904258237	0.2596441042615435	550	ubiquitous
chr12:112123850..112123913,+	9.270194624804988	0.6637553716967206	0.21251611048578886	549	ubiquitous
chr12:112204714..112204781,+	89.22344002631459	0.957318182202657	0.6198870165558507	508	ubiquitous
chr12:112211973..112211988,+	0.04028234676851827	0.9917253196478598		30	tissue-specific
chr12:112212004..112212016,+	0.026387199068802592	0.9925919929855191		19	tissue-specific
chr12:112213548..112213596,+	0.1696926557326162	0.9882476008372608	0.6666666666666666	86	moderate
chr12:112219753..112219770,+	0.1263753938506765	0.9910174664720374	0.6666666666666666	146	moderate
chr12:112279694..112279705,-	0.6718402865337904	0.8965071537744095	0.3122214541533243	464	moderate
chr12:112279714..112279743,-	11.298481155312471	0.7699830970961198	0.1885552214530406	547	ubiquitous
chr12:112279745..112279758,-	1.9060263795829133	0.8680684602637442	0.4349776049447041	526	ubiquitous
chr12:112279760..112279770,-	0.9373232802427951	0.8689705410109198	0.3874240658496939	493	moderate
chr12:112279818..112279871,+	2.392705650575018	0.8907135180063437	0.11376579212557802	530	ubiquitous
chr12:112279979..112280006,+	1.112401050128984	0.8513627670777217	0.4520305249053819	503	ubiquitous
chr12:112280009..112280052,+	13.23333099541303	0.6924055063917075	0.13680724122031301	548	ubiquitous
chr12:112326186..112326196,+	0.01563017475473932	0.9971474479048172		5	tissue-specific
chr12:112326199..112326209,+	0.012242510046748131	0.9970068898545555		5	tissue-specific
chr12:112326216..112326235,+	0.028496691481907463	0.9975707122950228		7	tissue-specific
chr12:112443767..112443827,-	0.5221599726716626	0.9854556068916054	0.6395688682092264	145	moderate
chr12:112443830..112443870,-	0.7748672728472417	0.9805967643658662	0.642177665419075	216	moderate
chr12:112450928..112450976,-	7.539952825851795	0.7599364376893778	0.2083855616609739	545	ubiquitous
chr12:112450983..112450996,-	0.19457687835175988	0.9675077774682695	0.272176358013746	297	moderate
chr12:112451000..112451011,-	0.01872140532312523	0.9965926436973924	0.5226659396220715	39	tissue-specific
chr12:112451192..112451203,+	3.9907052223844057	0.737272487468336	0.32789747694340016	539	ubiquitous
chr12:112451207..112451218,+	5.014376434564318	0.7947071375212972	0.3587765805784553	541	ubiquitous
chr12:112451222..112451264,+	104.31235571971172	0.8254940598113507	0.20263204175812446	550	ubiquitous
chr12:112451328..112451343,+	0.1828390896439448	0.9800285470627272	0.5830811586130177	279	moderate
chr12:112460107..112460140,+	1.173591476848968	0.8927364558700581	0.31967795988526176	496	ubiquitous
chr12:112460214..112460229,+	0.6780945410090986	0.9393856286135432	0.3549629371104242	457	moderate
chr12:112513512..112513567,-	0.2013247153539177	0.9972859446761574	0.08402112257164325	152	moderate
chr12:112513578..112513587,-	0.016563518983448742	0.9971364584148212	0.6666666666666666	16	tissue-specific
chr12:112523816..112523817,-	0.230189973584599	0.9792873886209223	0.24429010280048585	307	moderate
chr12:112546577..112546607,-	25.685589532893093	0.768452232573913	0.24117296636737096	549	ubiquitous
chr12:112563303..112563317,+	0.8096217826703039	0.8833344301195161	0.09041188890796788	480	moderate
chr12:112563319..112563334,+	1.4553217725482888	0.8973189260981499	0.4785825067894871	516	ubiquitous
chr12:112563335..112563371,+	22.63120647675045	0.9492466723307617	0.2343328122901835	548	ubiquitous
chr12:11256776..11256781,-	1.0786821174313375	0.9676001122596372	0.3427350391466297	461	moderate
chr12:112568296..112568328,+	0.22789728157722322	0.9725373224620296	0.6666666666666666	246	moderate
chr12:112568591..112568606,+	0.004244456052068029	0.992579556265144		16	tissue-specific
chr12:112568617..112568649,+	0.01141596852570961	0.9884149245175698	0.6666666666666666	30	tissue-specific
chr12:112568716..112568724,+	0.002929980037677628	0.9955663908819292		9	tissue-specific
chr12:112585995..112586005,+	0.07054241101620724	0.9806541716008176	0.6666666666666666	84	moderate
chr12:112587704..112587710,+	0.057136610583519126	0.9979793227901472		20	tissue-specific
chr12:112590221..112590232,+	0.013650382763131677	0.9973732221755792		10	tissue-specific
chr12:112607303..112607307,-	0.021627787935088124	0.9784891684904928	0.6666666666666666	81	moderate
chr12:112708254..112708258,-	0.060219949009419856	0.9772600028202648		142	moderate
chr12:112818745..112818767,+	0.030711116558813634	0.9958112267900652		15	tissue-specific
chr12:112819619..112819656,+	0.031572427055691035	0.9953432360126452		61	moderate
chr12:112820167..112820195,-	5.332134674521036	0.9049495286060706	0.21784950409485573	545	ubiquitous
chr12:112820196..112820247,-	12.12529038513191	0.8797678215111583	0.4234439067359289	550	ubiquitous
chr12:112846120..112846124,-	0.6109854122051254	0.9568915689664046	0.19221167474544495	443	moderate
chr12:112846951..112846972,-	0.307044378835531	0.9365396055715636	0.4586986201411575	334	moderate
chr12:112847048..112847095,-	2.650765199240296	0.9264201278367896	0.23496361214232375	518	ubiquitous
chr12:112847108..112847132,-	0.29567130845507583	0.9717584807676496	0.24010832302464644	348	moderate
chr12:112847328..112847339,-	0.7145397178889061	0.9143855085435056	0.15566183073886827	397	moderate
chr12:112847354..112847457,-	65.63101906196219	0.7954878120313433	0.1591792504379701	550	ubiquitous
chr12:112854766..112854769,-	0.01714346592538599	0.9981524439497572		3	tissue-specific
chr12:112856623..112856661,-	0.8799230226835734	0.8871991436620229	0.2106482168579009	480	moderate
chr12:112856690..112856731,+	5.696099600585493	0.8002731091297273	0.2644217078266463	542	ubiquitous
chr12:112856732..112856759,+	8.188191364738394	0.8937915604435195	0.2402499344275589	545	ubiquitous
chr12:112856761..112856790,+	1.841716712232977	0.9140004113443956	0.3735533236649779	533	ubiquitous
chr12:112866220..112866224,+	0.49925556121936115	0.9850585190306372	0.3250886732588614	405	moderate
chr12:112888187..112888192,+	0.1002153980405904	0.9954920293465388	0.6666666666666666	145	moderate
chr12:112908037..112908083,-	0.009510221351242978	0.9977027066836712		5	tissue-specific
chr12:112910764..112910769,+	0.05811649751584141	0.9880247875466116		61	moderate
chr12:112920961..112920975,-	0.0011993178547022455	0.9971286739512568		3	tissue-specific
chr12:112943882..112943899,+	0.30027639259975614	0.9910976846325508	0.1512258729997611	331	moderate
chr12:112944259..112944261,+	1.7711414035910749	0.9283701259895633	0.3870969912201313	520	ubiquitous
chr12:113013025..113013054,+	0.35181868173340375	0.9599430899622012		58	moderate
chr12:113013055..113013078,+	0.2937970666123856	0.9631687563387128		60	moderate
chr12:113037802..113037821,-	0.020601292844541673	0.9951313538551224		10	tissue-specific
chr12:113229337..113229348,+	0.32319012055108903	0.9784016615530672		60	moderate
chr12:113229375..113229380,+	0.10795968550244045	0.9772401029937288		47	tissue-specific
chr12:113229452..113229461,+	0.17829087996485066	0.9744347583863372		51	tissue-specific
chr12:113229496..113229507,+	0.3962290361422108	0.9801787516187428		59	moderate
chr12:113229543..113229569,+	2.8340752768182047	0.9700040992637341		78	moderate
chr12:113229632..113229641,+	0.23355698157658605	0.9816637911376834		60	moderate
chr12:113229708..113229722,+	0.9076218872164172	0.9686777316216116		65	moderate
chr12:113229725..113229736,+	0.3981948972206837	0.9735879892237236		61	moderate
chr12:113229737..113229765,+	0.9875428567813742	0.966161915542702		75	moderate
chr12:113229962..113230003,+	0.308027084995798	0.9803506682290288		55	moderate
chr12:113230031..113230047,+	0.14647617120918358	0.9828696082946892		48	tissue-specific
chr12:11323754..11323869,+	55.435243624663386	0.7655890217968712	0.09811714687044487	550	ubiquitous
chr12:11324166..11324177,-	1.0611688626667468	0.9251286138466596	0.3608818928230113	495	moderate
chr12:11324192..11324227,-	28.02547061776346	0.7548243079180424	0.12177115105257852	550	ubiquitous
chr12:11324261..11324315,+	1.5226071469166353	0.893696943201385	0.2710093508459702	508	ubiquitous
chr12:11325073..11325106,+	0.19496901615306744	0.9862438476948444	0.13419689836323126	285	moderate
chr12:113325559..113325595,+	0.23878321512636727	0.989946541740922		56	moderate
chr12:113334770..113334785,+	0.04244337664773759	0.9845325840787138		42	tissue-specific
chr12:113334831..113334842,+	0.17316191504922548	0.9903442364022008		68	moderate
chr12:113334853..113334869,+	0.12234516542906605	0.9841733574081027		48	tissue-specific
chr12:113335159..113335170,+	0.08137880459390924	0.9839612390777442		42	tissue-specific
chr12:113335175..113335204,+	0.7471334105040349	0.9823288051845332	0.6666666666666666	93	moderate
chr12:113335217..113335239,+	0.10834262091741144	0.9862815098095488		53	tissue-specific
chr12:113335292..113335301,+	0.06274876194028355	0.9928949045004548		43	tissue-specific
chr12:113335579..113335594,+	0.05331454559862558	0.9841546389902848		48	tissue-specific
chr12:113335704..113335726,+	0.09913687989475417	0.983943142075856		55	moderate
chr12:113335919..113335927,+	0.037534874302401794	0.9783814361921064		40	tissue-specific
chr12:113335975..113335993,+	0.0907346689564218	0.9795169777935612		54	tissue-specific
chr12:113343564..113343576,-	0.14562456540622754	0.9914846018067954		26	tissue-specific
chr12:113344634..113344654,-	0.056250965438872216	0.9802643447637563	0.5936891766106012	106	moderate
chr12:113344736..113344745,+	0.30342160172201116	0.952989553768968	0.5939540250915264	287	moderate
chr12:113344755..113344805,+	11.470511254632996	0.9493669723760941	0.5581942498654086	481	moderate
chr12:113344811..113344832,+	4.495401017715064	0.9701338373528442	0.53460219450211	376	moderate
chr12:113344938..113344953,+	0.25276560115561497	0.9569664057159342	0.6395930656824135	217	moderate
chr12:113346535..113346546,+	0.06047865551903658	0.9816381998405568	0.3942429984511928	99	moderate
chr12:113346589..113346602,+	0.11129658480673091	0.9901444295940864	0.6140358326347376	136	moderate
chr12:113348868..113348888,+	0.12186405299790197	0.9892086558059576	0.4743316593161657	139	moderate
chr12:113354341..113354348,+	0.017012639081514517	0.9931533545699645		21	tissue-specific
chr12:113376053..113376079,-	0.03589747038134856	0.9779158757051144	0.6666666666666666	75	moderate
chr12:113376191..113376212,+	0.7636000060386403	0.8461475134700654	0.4513356027749009	429	moderate
chr12:113376261..113376324,+	7.847457826758294	0.9668065222871958	0.4581098669556609	510	ubiquitous
chr12:113376330..113376350,+	0.5456738637221286	0.9856152490602424	0.3867078654780181	297	moderate
chr12:113405759..113405764,+	0.10772875258603642	0.970531311787728	0.6011752061233041	190	moderate
chr12:113410592..113410606,+	0.18759529092584273	0.9858052069631212	0.5887900667606459	238	moderate
chr12:113410610..113410653,+	0.201438133697962	0.9858089481197422	0.4749778478579683	237	moderate
chr12:113415974..113416010,-	0.004642364979847246	0.9942880339952624		10	tissue-specific
chr12:113416072..113416107,-	0.03381238574572636	0.9783876722146758		51	tissue-specific
chr12:113416191..113416202,+	0.2907785391485366	0.9722258214751134		222	moderate
chr12:113416240..113416251,+	0.6280771991764562	0.9448730699120442		290	moderate
chr12:113416265..113416287,+	2.626425393364793	0.9357464107808541	0.6666666666666666	363	moderate
chr12:113416311..113416336,+	4.264949291921358	0.9342607285597504	0.5309594709762225	405	moderate
chr12:113416340..113416363,+	1.9582636846706638	0.9468288672512858	0.6666666666666666	363	moderate
chr12:113416367..113416393,+	7.1243074060884775	0.9743749210926036	0.3592640413978961	413	moderate
chr12:113447973..113448016,+	0.14960549094418651	0.9760923623928244	0.6666666666666666	162	moderate
chr12:113448406..113448411,+	0.009034846714608916	0.9966998638164792		15	tissue-specific
chr12:113494494..113494505,+	0.184554537999467	0.9673706992339114		145	moderate
chr12:113494516..113494577,+	4.033333051747458	0.9846911832495582		284	moderate
chr12:113494585..113494601,+	0.28106866601108355	0.9618701199902274		142	moderate
chr12:113494685..113494727,+	0.6291482192193408	0.9606021586734474		207	moderate
chr12:113495162..113495172,+	0.028972595988899726	0.9933836129776208		23	tissue-specific
chr12:113495245..113495253,+	0.14253070498644543	0.9961893478673264		60	moderate
chr12:113495492..113495503,+	0.039896744447609336	0.9908888971392316		68	moderate
chr12:113495715..113495725,+	0.03381268321255186	0.9928722736111348		31	tissue-specific
chr12:113496099..113496108,+	0.024657504804343224	0.9935646145519532		27	tissue-specific
chr12:113496125..113496146,+	0.10150445068281246	0.9930459176271036		39	tissue-specific
chr12:113496183..113496196,+	0.03290434402581489	0.9914122642010414		57	moderate
chr12:113508282..113508316,+	0.025219212702666353	0.9949336375874088		35	tissue-specific
chr12:113515211..113515217,+	0.017264193145718792	0.9940433247993254		21	tissue-specific
chr12:113533128..113533138,+	0.06594204602537634	0.9935461461919995		80	moderate
chr12:113573495..113573579,-	3.283866887639152	0.9744510300897524		290	moderate
chr12:113574028..113574051,-	0.2480866961078259	0.9779595829803652		82	moderate
chr12:113574052..113574067,-	0.07802067309611008	0.9763763817579896		53	tissue-specific
chr12:113587513..113587556,+	0.8406573683919993	0.9884837598709556	0.6666666666666666	126	moderate
chr12:113587558..113587572,+	0.22790044825002337	0.9899614774977988		86	moderate
chr12:113590909..113590922,+	0.05680271160080211	0.9949296367762732		40	tissue-specific
chr12:113599241..113599257,-	0.19191403814514854	0.9866170251231712	0.6666666666666666	69	moderate
chr12:113599258..113599282,-	0.11626560545674036	0.9821737882304132		65	moderate
chr12:113599286..113599309,-	0.19060951032146853	0.9797519296910376		77	moderate
chr12:113622832..113622885,+	0.8877477113484381	0.9027419619943284	0.08645761335525977	505	ubiquitous
chr12:113622902..113622915,+	0.09108293707868936	0.9459109338048816	0.6666666666666666	178	moderate
chr12:113623252..113623300,-	36.01471894816567	0.7445041595316602	0.08100470744725856	550	ubiquitous
chr12:113623325..113623373,+	4.715614769179976	0.7782994306934159	0.4057180193584435	534	ubiquitous
chr12:113623378..113623400,+	2.612956116348508	0.8816436732609804	0.4504823151101823	511	ubiquitous
chr12:113623507..113623540,+	8.361502270421603	0.7513231805966505	0.2835906837940966	545	ubiquitous
chr12:113623547..113623565,+	2.366641148888729	0.7173564180074222	0.3849286326450281	530	ubiquitous
chr12:113623566..113623592,+	1.6184769453843832	0.8660742593473739	0.5912105063303792	508	ubiquitous
chr12:113623593..113623604,+	0.2679319974936524	0.9097374046464356	0.6358341995069652	349	moderate
chr12:113624239..113624242,+	0.0011320108058656465	0.9950401454736816		4	tissue-specific
chr12:113627532..113627537,-	0.10037569310745606	0.9870324882281024	0.6666666666666666	117	moderate
chr12:113644361..113644365,+	0.0344431190896899	0.9830665562470636	0.5530980258271518	47	tissue-specific
chr12:113645432..113645472,+	0.07783750125996354	0.9896479390806248	0.6666666666666666	76	moderate
chr12:113645636..113645652,+	0.05414263949421278	0.9863729293780908		66	moderate
chr12:113646018..113646029,-	0.06970315426599145	0.9849322942068838		77	moderate
chr12:113658826..113658870,-	1.069971709166376	0.9598700458918128	0.5069292811547746	436	moderate
chr12:113658892..113658908,-	2.225278842634641	0.980996238609458	0.3292039915470962	489	moderate
chr12:113659261..113659300,+	39.61562789558013	0.8738810332158248	0.3124440075889046	548	ubiquitous
chr12:113661256..113661260,+	0.1399535413851616	0.9900453121416608	0.5522433142717186	218	moderate
chr12:113669828..113669865,+	0.012230042960272858	0.9910240309393862	0.6666666666666666	28	tissue-specific
chr12:113682167..113682179,+	0.2581642789160105	0.9904952378271461		121	moderate
chr12:113682182..113682208,+	0.2602846267368898	0.9928110204639392		92	moderate
chr12:113682217..113682222,+	0.016074113131302213	0.9922306658803698		30	tissue-specific
chr12:113682263..113682268,+	0.018130411123573827	0.9843678345141345		37	tissue-specific
chr12:113682304..113682315,+	0.028232122648158373	0.9965885397227178		27	tissue-specific
chr12:113682327..113682334,+	0.01615442785022046	0.9947945641353241		26	tissue-specific
chr12:113682338..113682357,+	0.05316295364418772	0.9906559923394348		62	moderate
chr12:113682462..113682474,+	0.0919091406843488	0.982230489065447		69	moderate
chr12:113682498..113682513,+	0.089237774619976	0.9928112354582036		73	moderate
chr12:113697781..113697814,+	0.07186305083632757	0.9881944478106208	0.6666666666666666	61	moderate
chr12:113756465..113756481,-	0.48969939675435986	0.9926141688377506	0.38159027481943736	341	moderate
chr12:113772902..113772954,-	14.615859673673803	0.9101535331351748	0.4422027024826449	549	ubiquitous
chr12:113796347..113796404,+	40.782396943262974	0.9282093160054534	0.16055321838598355	548	ubiquitous
chr12:113796410..113796421,+	0.6529573948013979	0.9610092520697808	0.3773249457379803	398	moderate
chr12:113796443..113796454,+	0.0988788348448345	0.9922081017487802	0.6666666666666666	164	moderate
chr12:113799161..113799164,+	0.1406852101156701	0.9454747341165441	0.3303888855529082	238	moderate
chr12:113825607..113825623,+	0.5158850571358431	0.9593623302071144	0.21068719229783786	394	moderate
chr12:113826524..113826537,+	0.5524811748999731	0.9399539195225668	0.17139226197685456	422	moderate
chr12:113826873..113826893,+	0.20840435058495008	0.9751106532649332	0.2527926831016671	293	moderate
chr12:113827126..113827146,+	0.4450379535699698	0.9549670916734824	0.3538002863528793	413	moderate
chr12:113827227..113827411,+	5.971135841115437	0.9786214065594799	0.047810972869928525	535	ubiquitous
chr12:113827790..113827797,+	0.4299766023510106	0.9902012392826416	0.44224496507044536	370	moderate
chr12:113827798..113827869,+	4.508526679407473	0.9746889763002587	0.2061318801606196	528	ubiquitous
chr12:113827870..113828002,+	18.46767704157399	0.9833963084724806	0.2134239370362854	540	ubiquitous
chr12:113828019..113828031,+	0.5859053090930938	0.952847286036018	0.2489887938272363	430	moderate
chr12:113828038..113828067,+	3.2789886245980546	0.966251120546676	0.1534595084290777	520	ubiquitous
chr12:113828070..113828082,+	1.3856799819187604	0.9748031752566192	0.25230854516619045	481	moderate
chr12:113828083..113828138,+	4.598441050511552	0.9781606668113536	0.08534127884970344	526	ubiquitous
chr12:113828144..113828149,+	0.42319231960388926	0.9872535851968874	0.40378808137511496	380	moderate
chr12:113828163..113828232,+	6.578377569448076	0.9587467124905455	0.19702722889909074	532	ubiquitous
chr12:113828235..113828264,+	1.2268059427707922	0.9287121631820044	0.20316084771084594	487	moderate
chr12:113828268..113828337,+	3.180847154797304	0.9684050720655568	0.2084170590227553	525	ubiquitous
chr12:113828339..113828367,+	0.7826641487848306	0.9764602871338924	0.15057718613739346	450	moderate
chr12:113828372..113828491,+	5.944541047902416	0.97776549748873	0.04688789455355717	534	ubiquitous
chr12:113836348..113836355,-	0.08090907325981891	0.9979552462164863		14	tissue-specific
chr12:113837477..113837515,-	0.03853895384140299	0.9977330105972214		14	tissue-specific
chr12:113841678..113841700,-	5.38703450203979	0.9963409854108344		171	moderate
chr12:113841820..113841863,-	0.02102706788474093	0.9971115697184232		21	tissue-specific
chr12:113847665..113847699,+	0.015340990820461139	0.9979064132377322		3	tissue-specific
chr12:113854350..113854369,+	0.07755527531138104	0.9936078675277018	0.6666666666666666	29	tissue-specific
chr12:113860090..113860115,+	0.1992698387289695	0.9882686509554912	0.5114564662740402	150	moderate
chr12:113860160..113860234,+	5.448096958547315	0.8673691121860327	0.3309083718970925	521	ubiquitous
chr12:113900819..113900824,-	0.0038489713212518507	0.9950146360032048		7	tissue-specific
chr12:113905899..113905917,-	0.1501976405528587	0.984032307368364		68	moderate
chr12:113906262..113906288,-	0.058896010928604595	0.9898141088152372		39	tissue-specific
chr12:113906301..113906323,-	0.022783580249144314	0.9881044484009216		29	tissue-specific
chr12:113909632..113909646,-	0.009868285966344035	0.9953238865320418		14	tissue-specific
chr12:113909667..113909681,-	0.0544205265163933	0.994226910964342		30	tissue-specific
chr12:113909805..113909830,+	0.19392912064524226	0.9966878856903172		39	dynamic
chr12:113909837..113909849,+	0.03291328645114604	0.9959971009301016		16	tissue-specific
chr12:113909855..113909864,+	0.016052951998792704	0.9962315619393328		14	tissue-specific
chr12:113911870..113911881,+	0.006899216541926169	0.9978476396907602		5	tissue-specific
chr12:113912114..113912147,+	0.016774612292992895	0.9942296705854394		18	tissue-specific
chr12:113912373..113912382,+	0.0018798851114749445	0.9966233393409341		5	tissue-specific
chr12:113914088..113914103,+	0.005097042709513253	0.9973644483198136		7	tissue-specific
chr12:113914652..113914678,+	0.005432584675852775	0.9952993358207732		11	tissue-specific
chr12:113916436..113916451,+	0.005431259777911305	0.9966668627316048		10	tissue-specific
chr12:113918112..113918124,+	0.011968559888639643	0.9975756299460068		9	tissue-specific
chr12:113918130..113918135,+	0.0015699567315230264	0.9965810854807368		2	tissue-specific
chr12:11418847..11418863,+	0.11660546234147791	0.998166520268913		5	dynamic
chr12:11418889..11418902,+	0.05802734751453887	0.9981100082902098		5	tissue-specific
chr12:11418891..11418899,-	0.02488008033938572	0.9969746492929159		6	tissue-specific
chr12:114201115..114201116,-	0.027108779888994104	0.9980241780613184		5	tissue-specific
chr12:11420140..11420141,-	0.03921224273139037	0.9980669852610266		4	tissue-specific
chr12:11420158..11420171,-	0.43957056401821326	0.9980539831641232		7	dynamic
chr12:11420194..11420201,+	0.1590462661128863	0.998128426071288		8	dynamic
chr12:11420228..11420239,-	0.5455480997145818	0.9981189835979448		8	dynamic
chr12:11420245..11420259,-	1.5844785993923232	0.99814026711529		9	dynamic
chr12:11420272..11420292,+	1.8458296395352665	0.9981440360345588		14	dynamic
chr12:11420275..11420317,-	3.170998039602497	0.9981049239132316		16	dynamic
chr12:11420345..11420359,+	0.6800718846715137	0.9981375020698446		6	dynamic
chr12:11420370..11420387,-	0.7547105066467729	0.9981296719426176		7	dynamic
chr12:11420395..11420401,-	0.16767066862728408	0.9981352163387728		5	dynamic
chr12:11420650..11420676,-	0.3221004096871745	0.9981408287204214		5	dynamic
chr12:11420877..11420903,-	0.4640726418517957	0.9981638834366592		5	dynamic
chr12:11421003..11421035,+	0.30390858262845993	0.9981460970992976		8	dynamic
chr12:11421037..11421054,-	2.924531479598174	0.9981309645492924		12	dynamic
chr12:114211448..114211463,-	1.4628169385802465	0.9766391256651894	0.5552865844687591	200	moderate
chr12:114211474..114211499,-	0.6938100343107376	0.9502180363258588	0.47110496049457795	198	moderate
chr12:11421554..11421570,+	0.21491160537642376	0.998124449382481		6	dynamic
chr12:11421586..11421606,-	0.876212669377288	0.998148115315678		7	dynamic
chr12:11422630..11422648,-	237.84606924750983	0.9981337714870436		31	dynamic
chr12:11422801..11422812,-	0.11373896786388334	0.9978831094002556		8	dynamic
chr12:11422834..11422844,-	0.24596717657425698	0.9980990076893612		8	dynamic
chr12:114258044..114258051,-	0.5427691668903394	0.9532782059031032	0.0902164668678919	451	moderate
chr12:114285901..114285908,+	0.00038098994325095275	0.9964170355032146		2	tissue-specific
chr12:114299021..114299036,+	0.16017279527931755	0.9750098944124576	0.504404809967733	145	moderate
chr12:114346376..114346377,-	0.32475209685025125	0.9005317512715264	0.3576290831170892	383	moderate
chr12:114385135..114385139,-	0.0696199258560703	0.9503390883724959	0.35043717419497594	163	moderate
chr12:114393064..114393111,-	0.04477119305632812	0.9977349143878692		10	tissue-specific
chr12:114400163..114400173,-	0.03095480981579353	0.9906142316326908		37	tissue-specific
chr12:114400234..114400245,-	0.03196657119619591	0.9928471776586302	0.6666666666666666	20	tissue-specific
chr12:114404090..114404099,-	0.18849628160958162	0.9844125432978096	0.23327177579082076	284	moderate
chr12:114404118..114404153,-	20.776767611979935	0.7338957337953342	0.2245065948843897	550	ubiquitous
chr12:114514945..114514955,+	0.007357508529467991	0.9980099654916194		2	tissue-specific
chr12:11460043..11460048,+	0.04707316840506102	0.9981732009373676		3	tissue-specific
chr12:11460065..11460082,+	0.2601939419939269	0.9981676323157131		5	dynamic
chr12:11460066..11460069,-	0.021301648590307757	0.9978414807901992		4	tissue-specific
chr12:11460094..11460104,-	0.06579404067530041	0.9980326939335024		4	tissue-specific
chr12:11460103..11460107,+	0.04823916259149586	0.9981669524542254		2	tissue-specific
chr12:11460117..11460126,-	0.06794022288141868	0.9981224209147348		3	tissue-specific
chr12:11460130..11460137,-	0.05789758700130058	0.998079948039664		3	tissue-specific
chr12:11461145..11461156,+	0.1681923651063795	0.9981739519421056		2	dynamic
chr12:11461169..11461178,+	0.12223661810111387	0.9981725028751064		3	dynamic
chr12:11461188..11461196,-	0.38659607569912524	0.9981684789311372		4	dynamic
chr12:11461203..11461212,-	0.11280736792176142	0.998146341638322		3	dynamic
chr12:11461215..11461224,-	0.10480025265437687	0.9981441609355703		4	dynamic
chr12:11461234..11461250,-	0.16261287140903313	0.9981462543574484		5	dynamic
chr12:11461261..11461270,-	0.1372599080227063	0.9981455072396772		5	dynamic
chr12:11461279..11461288,-	0.03932870380650396	0.9981122640622536		2	tissue-specific
chr12:11461288..11461303,+	0.2617941473613392	0.9981704906508728		4	dynamic
chr12:11461318..11461353,-	1.8949408770913354	0.9981703041053552		8	dynamic
chr12:11461323..11461331,+	0.3282743088118557	0.9981745150404518		3	dynamic
chr12:11461360..11461361,-	0.045854285955328	0.9981818181818182		1	tissue-specific
chr12:11461374..11461409,+	1.0607314274977506	0.998178219174146		5	dynamic
chr12:11461406..11461438,-	3.6674587256382405	0.998172822607042		8	dynamic
chr12:11461445..11461450,-	0.1937766788844928	0.9981781400636508		2	dynamic
chr12:11461489..11461528,+	1.1895216109481859	0.9981721656912196		7	dynamic
chr12:11461523..11461561,-	21.10419083913181	0.998176542358042		10	dynamic
chr12:11461556..11461561,+	0.09894720605390246	0.9981770130981518		2	dynamic
chr12:11461567..11461574,+	0.08548422688598109	0.9981656497222848		3	tissue-specific
chr12:11461583..11461606,-	2.3857214600703966	0.99817395741273		8	dynamic
chr12:11461769..11461793,-	5.767971141942188	0.9981776292817232		7	dynamic
chr12:11461798..11461802,-	0.044517278000724206	0.9981545973821802		3	tissue-specific
chr12:11461834..11461842,-	0.019335662396697206	0.9981438175554448		2	tissue-specific
chr12:11462291..11462306,+	0.0709552715834979	0.9981771894850999		3	tissue-specific
chr12:11462323..11462347,-	2.2853968874942576	0.9981733253631314		8	dynamic
chr12:11463289..11463293,-	0.029303985430464113	0.9981569212197112		2	tissue-specific
chr12:11463302..11463306,-	0.3287329415670224	0.998177520989866		3	dynamic
chr12:11463315..11463322,-	0.2744824909983257	0.9981661356560058		2	dynamic
chr12:11463324..11463340,-	1.8404741033049232	0.9981676035197832		11	dynamic
chr12:11463353..11463372,-	666.930585759888	0.9981694239096072		25	dynamic
chr12:11463456..11463473,-	0.11815246444079479	0.9981736837450168		3	dynamic
chr12:11463525..11463554,-	0.1488422610262076	0.9981531818623608		7	dynamic
chr12:114791999..114792001,-	0.018193180514687657	0.9934165543915656		34	tissue-specific
chr12:114798682..114798690,-	0.025543749132737603	0.9972054997023102		21	tissue-specific
chr12:114798704..114798714,-	0.021876354313205452	0.9970596780920156		22	tissue-specific
chr12:114798729..114798733,-	0.01144279830420013	0.9974366912282868		8	tissue-specific
chr12:114798826..114798847,-	0.03348101603440862	0.9957431839803988		30	tissue-specific
chr12:114829979..114829984,-	0.03574857739640776	0.9939939532546744		36	tissue-specific
chr12:114836635..114836650,-	0.04415359843825741	0.9978902824979188		11	tissue-specific
chr12:114837394..114837405,-	0.07865834797091238	0.9931476579041464		56	moderate
chr12:114837411..114837414,-	0.008123796033284699	0.997282839746548		11	tissue-specific
chr12:114837457..114837465,-	0.03576319120158708	0.9973243590389236		14	tissue-specific
chr12:114841717..114841726,-	0.02037161486922939	0.9918047673739452		29	tissue-specific
chr12:114843562..114843576,-	0.11948654089690176	0.9860811638278204		77	moderate
chr12:114843587..114843600,-	0.06763489309959823	0.9878789180964872		69	moderate
chr12:114843607..114843621,-	0.13923104129867503	0.9840113109110368		84	moderate
chr12:114843628..114843639,-	0.08846502244125234	0.9923665343078236		53	tissue-specific
chr12:114843816..114843832,-	0.1671468107204359	0.9758454794008756		94	moderate
chr12:114843852..114843867,-	0.2232943895888131	0.9889030556920396		82	moderate
chr12:114843910..114843921,-	0.12473936826782196	0.9932450925230628		61	moderate
chr12:114843940..114843955,-	0.4226082996415175	0.9909322964857572		91	moderate
chr12:114844068..114844089,+	0.03121935005460083	0.9961410318929776		22	tissue-specific
chr12:114845810..114845824,-	0.528372499983218	0.995379958190334		67	moderate
chr12:114845834..114845848,-	0.16343102579877267	0.995254221466472		58	moderate
chr12:114845861..114845868,-	0.030551750396455836	0.9948670617295368		29	tissue-specific
chr12:114845970..114846000,+	0.2407986521668902	0.9946567417343628		68	moderate
chr12:114846539..114846570,+	0.291717408032135	0.977128267068336		79	moderate
chr12:114846774..114846789,+	0.09289596230648935	0.9801262375675576		80	moderate
chr12:114886372..114886399,-	0.11564426149308597	0.9965572515851387		15	tissue-specific
chr12:114886422..114886429,-	0.025459367907199458	0.9967615739096712		5	tissue-specific
chr12:114886577..114886589,-	0.04270769122875393	0.9947463845973844		8	tissue-specific
chr12:11504757..11504776,+	0.06280043511273181	0.9981818181818182		1	tissue-specific
chr12:11506208..11506238,+	1.0482290604528361	0.9981773809103399		7	dynamic
chr12:11506231..11506258,-	1.4573654119174932	0.9981780839011444		6	dynamic
chr12:11506364..11506397,+	0.13873971829077092	0.9981794558507772		2	dynamic
chr12:11506400..11506433,-	0.4409520068422366	0.9981720940176392		4	dynamic
chr12:11506471..11506494,-	0.42882077307071725	0.9981768024421432		4	dynamic
chr12:11506532..11506559,-	0.0499720191786396	0.9981770611489884		2	tissue-specific
chr12:11506590..11506602,-	0.071771925843122	0.9981818181818182		1	tissue-specific
chr12:11506643..11506654,+	0.23161690283507658	0.9981790523008192		4	dynamic
chr12:11506657..11506679,-	0.6854708719240151	0.9981774472945418		4	dynamic
chr12:11506721..11506729,-	0.4982110166500508	0.9981789243465432		2	dynamic
chr12:11506721..11506745,+	0.5429364467060063	0.9981728890642216		8	dynamic
chr12:11506735..11506742,-	0.14653434859637401	0.9981818181818182		1	dynamic
chr12:11506765..11506778,+	0.17245198848416818	0.9981818181818182		1	dynamic
chr12:11506768..11506777,-	0.1573257487663392	0.9981605397123532		4	dynamic
chr12:11506782..11506785,-	0.0817402488768889	0.9981818181818182		1	tissue-specific
chr12:11506793..11506803,-	0.31764932912593874	0.9981780517818682		3	dynamic
chr12:11506888..11506910,+	0.6194937310985834	0.998174585591895		9	dynamic
chr12:11506903..11506911,-	1.7974699871275037	0.9981806256478578		4	dynamic
chr12:11506917..11506930,-	1.0810828923547575	0.9981792691725568		4	dynamic
chr12:11506935..11506940,-	0.5706314486616931	0.9981772177040008		4	dynamic
chr12:11508649..11508686,-	0.052832112078964724	0.9981818181818182		1	tissue-specific
chr12:115121425..115121458,-	0.3722346413460121	0.988886176045198	0.444130335876368	216	moderate
chr12:115121587..115121597,-	0.24017896156267693	0.971315870153272	0.33400287313724525	225	moderate
chr12:115121770..115121781,-	0.7357457955744552	0.9690207960587636	0.35640742663312946	254	moderate
chr12:115121802..115121814,-	0.766851901863265	0.9833484169977096	0.3725558575244135	239	moderate
chr12:115121962..115121987,-	17.063052740406068	0.8990750338701087	0.4618440203688784	461	moderate
chr12:115122005..115122016,-	1.3111028443636161	0.96304759596134	0.5143130439270077	355	moderate
chr12:115122153..115122159,+	0.23764239085619146	0.9719355621825201	0.6409248486523921	221	moderate
chr12:115122176..115122181,-	0.28726615996057225	0.977128222002271	0.5320570419460287	208	moderate
chr12:115122224..115122233,-	0.19769414176906794	0.9945066495738866	0.5211248737560609	127	moderate
chr12:115122262..115122271,-	0.4051720428762867	0.98617458604021	0.5105793790695748	206	moderate
chr12:115122297..115122302,-	0.17496746222560947	0.9931123912053716	0.4274202666593736	90	moderate
chr12:115122303..115122314,-	0.8396605296968207	0.9866899434786826	0.5294853833138684	250	moderate
chr12:115122318..115122331,-	2.145407680352356	0.9886129232045456	0.5599092123439383	308	moderate
chr12:115123687..115123734,-	0.1347338047407684	0.9943507431977056		33	tissue-specific
chr12:115345793..115345801,+	0.028506711735248817	0.994178878342302		14	tissue-specific
chr12:11544471..11544496,+	0.13064425837497531	0.9981670011910376		5	dynamic
chr12:11544505..11544549,-	0.06059643144103271	0.9981266874413748		7	tissue-specific
chr12:11545967..11545972,-	0.6530555627215394	0.9981814550495413		2	dynamic
chr12:11546098..11546121,+	0.1874044730348182	0.9981818181818182		1	dynamic
chr12:11546139..11546158,-	1.1626273641087077	0.9981781913181657		8	dynamic
chr12:11546285..11546311,+	0.3179340964125015	0.9981706658126716		3	dynamic
chr12:11546322..11546343,-	1.8890977692214876	0.9981798003420636		6	dynamic
chr12:11546479..11546495,+	0.39411102890334193	0.998180145361221		2	dynamic
chr12:11546512..11546529,-	1.2906831206865983	0.9981793087175572		3	dynamic
chr12:11546581..11546615,+	0.127536339887037	0.9981390309799988		2	dynamic
chr12:11546616..11546637,-	1.054697817662607	0.9981765628657212		5	dynamic
chr12:11546832..11546849,+	0.1548833094956476	0.9981774135845544		2	dynamic
chr12:11546872..11546887,+	0.20064391545830748	0.9981792716939732		3	dynamic
chr12:11546877..11546885,-	1.0853452433389235	0.9981804909540588		2	dynamic
chr12:11546891..11546902,-	0.11088145524653	0.9981614246246028		3	dynamic
chr12:11546904..11546913,-	0.1952871581513074	0.9981639387589492		3	dynamic
chr12:11547447..11547455,-	0.030609064575238137	0.9977668121511016		4	tissue-specific
chr12:11548496..11548505,-	0.07409155235005317	0.9981737838395632		3	tissue-specific
chr12:115758751..115758760,-	0.017379728301172306	0.997502967975457		20	tissue-specific
chr12:115758858..115758876,-	0.12688150080998153	0.9962116941668188		60	moderate
chr12:115758891..115758908,-	0.06589145039626623	0.9969657203619148		47	tissue-specific
chr12:115761444..115761449,-	0.019049694575188802	0.9967261327324092		9	tissue-specific
chr12:115775302..115775305,-	0.3428367246865662	0.9898079292523859	0.6666666666666666	177	moderate
chr12:115775389..115775392,-	0.06911576035511184	0.9933543212833896		55	moderate
chr12:115775465..115775467,-	0.19574183802637057	0.9940641187626812		103	moderate
chr12:115775564..115775579,-	0.2571493820238673	0.9929035229411592		110	moderate
chr12:115777087..115777091,+	0.011413123227828241	0.99360807368464		16	tissue-specific
chr12:115791896..115791907,-	0.07036666730446098	0.9760109332445708	0.6666666666666666	118	moderate
chr12:11586047..11586051,-	0.011638175727189459	0.9973553759835742		9	tissue-specific
chr12:115890146..115890147,+	0.07525005640005682	0.9839202291304764		49	tissue-specific
chr12:116030828..116030830,-	0.4320740075860359	0.9958482095402176	0.6666666666666666	47	dynamic
chr12:116154390..116154394,-	0.06293117839228601	0.990244837868228		51	tissue-specific
chr12:116156829..116156831,-	0.027054532497101328	0.9949035120066974		22	tissue-specific
chr12:116200801..116200808,-	0.014239225953116174	0.9956527240022598		11	tissue-specific
chr12:116200864..116200875,-	0.04330086699801594	0.9924828148752308		27	tissue-specific
chr12:116200913..116200922,-	0.021003157215111184	0.9976159310576644		15	tissue-specific
chr12:116303853..116303855,+	0.008547690086024065	0.9964307751322832		3	tissue-specific
chr12:116356689..116356694,-	0.07543519997305385	0.9896642603867359	0.6426345756870268	82	moderate
chr12:11639428..11639429,-	0.24640546903882687	0.8968776857108008	0.3904369623823573	331	moderate
chr12:116440881..116440890,-	0.01584150095670186	0.9940747379087992	0.6666666666666666	43	tissue-specific
chr12:116440921..116440925,-	0.014508403188225742	0.9953017049234671		18	tissue-specific
chr12:116445441..116445452,-	0.876744614127591	0.9804376391812256	0.4100711839283809	447	moderate
chr12:116476546..116476550,-	0.6355040932501557	0.9115450298916437	0.5843711881362877	418	moderate
chr12:116521207..116521209,-	0.23853577153048305	0.9113959320813132	0.4820213262347393	322	moderate
chr12:11652664..11652681,+	0.2477681144307676	0.9809784040874094		50	tissue-specific
chr12:11652913..11652927,+	0.09335988792879128	0.9819082876303004		42	tissue-specific
chr12:116534157..116534158,-	0.16066466924262893	0.9854179268720881	0.3528829424900541	210	moderate
chr12:116557611..116557615,-	0.24948549567283027	0.9778370206747188	0.5626461430522863	281	moderate
chr12:116594204..116594208,-	0.40031092946875096	0.9818548914921604	0.4056163555650496	345	moderate
chr12:116614678..116614682,-	0.7875345880108732	0.9649109478151402	0.5968098648160335	438	moderate
chr12:116625684..116625687,-	0.07266591961809571	0.9935720254826466	0.6666666666666666	125	moderate
chr12:116643309..116643332,-	0.4360381791259114	0.98050823114576	0.42446570977082176	349	moderate
chr12:116645578..116645582,-	0.24784612050553362	0.9777941481525508	0.5018258338744342	284	moderate
chr12:116685033..116685043,-	0.052587858987819515	0.9879884238888508	0.6666666666666666	107	moderate
chr12:116687536..116687540,-	0.41267453337907495	0.9740174910303186	0.4215807874907181	364	moderate
chr12:116687821..116687832,-	0.37124654017062436	0.9832254050787376	0.4812488145708791	337	moderate
chr12:116694093..116694094,-	0.0944178530980404	0.9915766615417302	0.6666666666666666	164	moderate
chr12:116707269..116707271,-	0.06701636434213055	0.9805751047198336	0.2327462533082779	158	moderate
chr12:116712212..116712214,-	0.132520280619797	0.977046315584818	0.5966265987391558	213	moderate
chr12:116712793..116712797,-	0.12471766561767623	0.9858603444687016	0.6666666666666666	209	moderate
chr12:116714273..116714288,-	0.21699327304810054	0.9933969846403056	0.2923984791407254	236	moderate
chr12:116714490..116714504,-	0.18011376362642315	0.9643645984311684	0.4702373221047741	178	moderate
chr12:116714577..116714592,-	0.050934391857765784	0.9940221573437318		80	moderate
chr12:116715340..116715396,-	5.78567940854602	0.9303955818124172	0.3918649102017685	537	ubiquitous
chr12:116715402..116715427,-	1.812183057081463	0.9756356611292684	0.2975523601808828	515	ubiquitous
chr12:116715460..116715476,-	1.5549854695616956	0.9513060231872272	0.41689724932352346	515	ubiquitous
chr12:116715483..116715524,-	7.495554830025566	0.9419076872870707	0.2669450680398201	547	ubiquitous
chr12:116757795..116757805,-	0.005795937851310767	0.9948075524935852		17	tissue-specific
chr12:116774753..116774769,+	0.04881744044164827	0.9913659317773396		21	tissue-specific
chr12:116774786..116774799,+	0.03467430162263369	0.9954421133324132		12	tissue-specific
chr12:116860943..116860980,-	0.003559407319374914	0.9959196949108192		8	tissue-specific
chr12:116880857..116880870,+	0.017626300706112243	0.9824262528553656		40	tissue-specific
chr12:116881714..116881726,-	0.015139027928913161	0.9949712812330896		15	tissue-specific
chr12:116881741..116881769,-	0.05712620677170324	0.9973583078710572		17	tissue-specific
chr12:116882349..116882360,+	0.054535360547852456	0.992700489115212		33	tissue-specific
chr12:116893709..116893733,+	0.12853537127081058	0.9939797208089641		106	moderate
chr12:116928717..116928758,-	0.03263496779737207	0.9957313013304996		28	tissue-specific
chr12:116933204..116933236,-	0.08331461451178317	0.9936017101890674	0.6666666666666666	54	tissue-specific
chr12:116944402..116944405,+	0.14871266019703677	0.9841860648488396		90	moderate
chr12:116955659..116955671,+	0.03697983983550602	0.9856677500236112		39	tissue-specific
chr12:116971076..116971098,-	0.0725047646032403	0.9749515650254272	0.6666666666666666	90	moderate
chr12:116971193..116971265,+	2.493903205644093	0.9734087077127918	0.6430861706707657	438	moderate
chr12:116971460..116971463,+	0.04112905238123152	0.9837551381451064		60	moderate
chr12:116975235..116975249,-	0.044891747291658166	0.9973113427970672		24	tissue-specific
chr12:116985635..116985640,-	0.008507382296892185	0.9979807396782346		3	tissue-specific
chr12:116985694..116985708,-	0.044158160056780305	0.9950939479153632		22	tissue-specific
chr12:116985871..116985878,+	0.055634158242436525	0.9960063233144132		18	tissue-specific
chr12:116985896..116985920,+	0.10610790669725807	0.99593126545583		23	tissue-specific
chr12:116985969..116985986,+	0.08016329396154707	0.9961567191867396		20	tissue-specific
chr12:116990045..116990058,+	0.03599186521424988	0.9936126593723402		18	tissue-specific
chr12:116990122..116990138,+	0.05076217976558886	0.9963680420575516		15	tissue-specific
chr12:116990146..116990158,+	0.06065079674975865	0.9960445029115425		23	tissue-specific
chr12:116990165..116990176,+	0.033195076653157726	0.9970877113055668		15	tissue-specific
chr12:116990626..116990658,-	0.03380646245550812	0.9929265445761648		51	tissue-specific
chr12:116996410..116996424,+	0.05832581447854202	0.9929500962727132	0.6666666666666666	28	tissue-specific
chr12:116997208..116997235,-	0.26040938178317014	0.9954340529783212		47	dynamic
chr12:116997275..116997295,-	0.5610196828016513	0.9953237465195308		63	moderate
chr12:116997301..116997317,-	0.17199020769794213	0.9938197240538068		48	tissue-specific
chr12:116997336..116997343,-	0.046969442507726555	0.9922673135892756	0.6666666666666666	38	tissue-specific
chr12:116997501..116997521,+	0.04690871980308948	0.9956561179714428	0.6666666666666666	31	tissue-specific
chr12:11708761..11708781,-	0.011141976263582602	0.9939584733836055		16	tissue-specific
chr12:11708881..11708905,+	0.02320575888688135	0.9944715661568864		21	tissue-specific
chr12:11709298..11709307,+	0.00966078114442015	0.9962821271965904		8	tissue-specific
chr12:11709356..11709367,+	0.02585471909809207	0.991915643116813		22	tissue-specific
chr12:11709380..11709392,+	0.0209261889094742	0.9955449978761688		24	tissue-specific
chr12:117099342..117099357,+	1.0323810498056827	0.9917906874358624	0.4159708193354604	104	moderate
chr12:117100628..117100638,-	0.024285346721235994	0.9920880054857584	0.6666666666666666	19	tissue-specific
chr12:117102463..117102470,+	0.038713008522014446	0.9943460230370476		32	tissue-specific
chr12:117157639..117157642,-	0.013643232518212246	0.9939935933361692		25	tissue-specific
chr12:117174257..117174265,+	0.04003698141272336	0.9908570428862492	0.6666666666666666	31	tissue-specific
chr12:117175806..117175817,-	0.5241490039696801	0.925011841456606	0.5348075127206714	446	moderate
chr12:117175819..117175887,-	17.178787073422686	0.8223343051208555	0.5078485310794192	549	ubiquitous
chr12:117176090..117176112,+	1.0614369020086303	0.9196621439630552	0.4794282114279263	412	moderate
chr12:117176113..117176135,+	4.855304984291949	0.8768032185378657	0.43219295359494864	488	moderate
chr12:117176138..117176147,+	0.49219516410320724	0.9118894534010918	0.3899603290331031	343	moderate
chr12:11718253..11718257,-	0.005272286431395455	0.9971499330467388		5	tissue-specific
chr12:11718369..11718380,-	0.006530659309422001	0.9978849273012901		3	tissue-specific
chr12:117197711..117197750,+	0.36007076001900745	0.9664243269042424	0.6666666666666666	196	moderate
chr12:117256221..117256231,+	0.022740822294721824	0.9959794154163534		45	tissue-specific
chr12:117256250..117256271,+	0.17746329976698694	0.9932455375303796	0.6666666666666666	171	moderate
chr12:117256273..117256285,+	0.10578539204261228	0.9921650051991212	0.6666666666666666	115	moderate
chr12:117257155..117257178,-	0.1872957291749038	0.9462878731728716	0.16392339446960633	294	moderate
chr12:117257187..117257232,-	1.2307347975851735	0.8824443919244713	0.19371554425166532	503	ubiquitous
chr12:117257372..117257379,-	0.030916923692050565	0.984907276881672	0.6666666666666666	78	moderate
chr12:117257393..117257431,-	0.3677643461660564	0.9616763864643364	0.3164081223994831	364	moderate
chr12:117287313..117287326,+	0.16675710490326145	0.9296950786379156	0.43678232087343066	240	moderate
chr12:117287468..117287488,+	0.179764195786498	0.9495437752695184	0.37758691002782346	222	moderate
chr12:117287975..117287980,+	0.129375256309774	0.988435241164884	0.4576393421101999	172	moderate
chr12:117295919..117295923,-	0.1352233269020445	0.9829797881363084	0.6666666666666666	139	moderate
chr12:117296097..117296133,-	0.05312283049513819	0.992178454422916		34	tissue-specific
chr12:117296249..117296266,+	0.17624496406166396	0.9936898851303944		20	tissue-specific
chr12:117316866..117316876,+	0.10433299691139913	0.9711304474587668	0.6666666666666666	109	moderate
chr12:117318788..117318818,-	0.11117083372776326	0.9851388732457304	0.6666666666666666	128	moderate
chr12:117319236..117319252,-	0.9317527479581821	0.9787218349642588	0.6666666666666666	269	moderate
chr12:117348742..117348822,+	14.521630287713005	0.8636370783763105	0.16341222316273965	549	ubiquitous
chr12:117460156..117460161,-	0.22648776909662677	0.9794437617983262	0.5514026866063889	157	moderate
chr12:117483323..117483359,-	0.01634318965226389	0.994779329685004	0.6666666666666666	14	tissue-specific
chr12:117491808..117491811,-	0.02434928337939991	0.9931617044473028		20	tissue-specific
chr12:117492075..117492077,+	0.0011014645745757842	0.9978973157277904		2	tissue-specific
chr12:117496367..117496370,-	0.28511477008925334	0.98694816088485	0.44177752612934906	187	moderate
chr12:117498383..117498392,+	0.009057657775008388	0.9948181121313776		16	tissue-specific
chr12:117504933..117504940,-	0.09368551650812944	0.9961786928607476		23	tissue-specific
chr12:117513131..117513155,-	0.03601685046767542	0.9872066742461968	0.3952522752857779	51	tissue-specific
chr12:117537161..117537166,-	0.18470888867684804	0.9860919449743972	0.6416971896106768	156	moderate
chr12:117537193..117537209,-	0.7694963281965744	0.9678684486384608	0.5048832901861043	269	moderate
chr12:117537211..117537228,-	16.392688820236476	0.9708864638449932	0.5746527251211329	377	moderate
chr12:117537240..117537261,-	2.046008829448193	0.9165792968826688	0.4230394968149258	346	moderate
chr12:11762229..11762247,+	0.11822684960328618	0.992202762450811	0.6666666666666666	12	tissue-specific
chr12:117628253..117628308,-	40.32701959100988	0.8037409877341222	0.30851760971060715	549	ubiquitous
chr12:117628333..117628339,-	0.17355537802257184	0.9153868689780096	0.039248892528451616	294	moderate
chr12:117799095..117799111,-	0.05703443424525307	0.9864876445898141		68	moderate
chr12:117799113..117799134,-	0.23969852941464426	0.9931165629843848		100	moderate
chr12:117799378..117799392,-	0.10314815038660269	0.979775927640116		73	moderate
chr12:117799419..117799440,-	0.29105210559835115	0.9884271620571649		85	moderate
chr12:117799446..117799471,-	0.3041723595642191	0.9933734969376604		96	moderate
chr12:117877393..117877423,-	0.6201964354370454	0.9836475980883947		84	moderate
chr12:117877429..117877447,-	0.4016053026286877	0.9858679564909364		93	moderate
chr12:117877627..117877669,-	0.08896376212796608	0.9863951605613682		19	tissue-specific
chr12:117900035..117900043,-	0.8661356644384424	0.9951659979018452	0.6666666666666666	199	moderate
chr12:117996926..117996946,-	0.1334592929798077	0.9921695666071044		93	moderate
chr12:11801846..11801866,+	0.1964949077677902	0.9871422704958625	0.4102035454157321	219	moderate
chr12:11802547..11802560,+	1.1884357184878884	0.9690391743638842	0.21682667127691546	442	moderate
chr12:11802575..11802592,+	0.7121041314099046	0.9429098771708186	0.16290136203095001	453	moderate
chr12:11802600..11802685,+	17.997729341569375	0.8821656608627773	0.4212277871350185	550	ubiquitous
chr12:11802690..11802704,+	0.6697327165252006	0.9250398152673884	0.3910549509547681	444	moderate
chr12:11802753..11802834,+	7.2042309011125125	0.9317517110779856	0.22100656101860805	544	ubiquitous
chr12:11802909..11802920,+	0.4803065634662531	0.9749743506829616	0.2211256425791316	404	moderate
chr12:11802932..11802949,+	0.9787684697725105	0.9140072821073856	0.18642398294364312	472	moderate
chr12:11802957..11802964,+	0.2601776749157317	0.9044512899535396	0.5298602190277268	323	moderate
chr12:11803027..11803034,+	0.1721600431292187	0.9820597210470524	0.6666666666666666	236	moderate
chr12:11803151..11803172,+	0.043470557607693285	0.9886049092819156		85	moderate
chr12:11804201..11804207,-	0.028764659313032206	0.9881460344179552		48	tissue-specific
chr12:11805614..11805664,-	0.4738033821074688	0.9939393152790492		143	moderate
chr12:11805854..11805865,+	0.027081992437206468	0.9923028484031996		33	tissue-specific
chr12:11806548..11806560,-	0.04471391795028938	0.9837141786965572		57	moderate
chr12:118112251..118112272,-	0.08591445812357704	0.9946658495590234		32	tissue-specific
chr12:118124954..118124964,-	0.06922843972411155	0.9942691071972798		55	moderate
chr12:11822047..11822075,+	0.3476241942997728	0.973357844970051	0.5207248991893271	343	moderate
chr12:118381303..118381306,-	0.0806939875953097	0.9869883097313082	0.6666666666666666	90	moderate
chr12:118406064..118406080,-	0.3099091896315753	0.9548245713469574		76	moderate
chr12:118406161..118406189,-	0.23280702193691655	0.9678996000957316		61	moderate
chr12:118406198..118406208,-	0.04191397649104435	0.9692860656191856		44	tissue-specific
chr12:118406356..118406405,-	0.3890495606447544	0.9763845799737046		78	moderate
chr12:118406702..118406720,-	0.14199377498678525	0.9784054919349447		84	moderate
chr12:118406727..118406753,-	0.4739581671835721	0.9783017327455256		125	moderate
chr12:118406777..118406811,-	1.6419729724792396	0.9654570690852644	0.6666666666666666	211	moderate
chr12:118406860..118406884,-	0.25655377715253197	0.9578500108339152		130	moderate
chr12:118406887..118406903,-	0.1944640230837162	0.9636280845293208		103	moderate
chr12:118406915..118406926,-	0.1360094998993875	0.9574062894285624		114	moderate
chr12:118406929..118406949,-	0.3998664266617762	0.9384408037742976	0.6666666666666666	181	moderate
chr12:118454500..118454585,+	32.276630519608496	0.8311481254750339	0.19859704727481892	548	ubiquitous
chr12:118471343..118471358,-	5.231204115612641	0.9341073051380102	0.2096380006495693	525	ubiquitous
chr12:118474226..118474274,-	1.061602344165072	0.9344859470073921	0.3836708641350872	442	moderate
chr12:118476139..118476160,-	0.5126461160558301	0.9054341335442018	0.13556524703536596	401	moderate
chr12:118490235..118490269,-	0.2218564792008655	0.9181499692385152	0.3702491046518705	310	moderate
chr12:118490350..118490361,-	0.04207946735095845	0.9899490538428278	0.6666666666666666	76	moderate
chr12:118490376..118490389,-	0.05474190207105963	0.9883716485845186	0.6666666666666666	75	moderate
chr12:118490403..118490414,-	0.0479225257722302	0.9852150960067424	0.6666666666666666	69	moderate
chr12:118498864..118498873,-	0.7511987220016614	0.8685371742093682	0.3803243098383458	427	moderate
chr12:118498888..118498899,-	0.7126415348861953	0.8297810750129967	0.2837602924692025	440	moderate
chr12:118498911..118498924,-	1.338176285984292	0.8401840773428094	0.2248027451232493	477	moderate
chr12:118498958..118499021,-	50.12942636487202	0.8425723277157084	0.16430916708677376	549	ubiquitous
chr12:118499098..118499109,-	0.9759280772916265	0.9263634669735972	0.22272573002275373	456	moderate
chr12:118499150..118499161,-	1.4555759336000735	0.8790391415737703	0.4678414231501413	502	ubiquitous
chr12:118499315..118499366,-	0.426985853120043	0.9443942915862338	0.3676462134377696	302	moderate
chr12:118499873..118499890,+	0.11478748906117431	0.9887069820458908	0.5449978656965458	73	moderate
chr12:118500290..118500312,+	0.10421828230978264	0.9573561500355752	0.4466121318561365	200	moderate
chr12:118541658..118541685,-	0.9189420156560785	0.9584884811227892	0.4233915487315571	406	moderate
chr12:118541692..118541707,-	0.5095462742502247	0.9092453472953054	0.3897567703554368	391	moderate
chr12:118541743..118541777,-	1.336082535034229	0.9285716686805504	0.5606403174310225	469	moderate
chr12:118541803..118541847,-	3.5810686071936484	0.9768040612977156	0.5725151422643152	504	ubiquitous
chr12:118541907..118541933,+	0.1449877138388688	0.980278052077322	0.5544171684741106	214	moderate
chr12:118542383..118542415,-	0.0575679558112935	0.9948651286127412		30	tissue-specific
chr12:118542436..118542448,-	0.020861013331820406	0.9929059537589222	0.6666666666666666	21	tissue-specific
chr12:118573742..118573784,-	3.631452998870834	0.8845468363810003	0.3211288101649145	537	ubiquitous
chr12:118573786..118573812,-	1.3647017419155678	0.9181239042234204	0.2656082336749753	510	ubiquitous
chr12:118573891..118573969,+	230.7723970247617	0.8999610845196352	0.4343306054050897	550	ubiquitous
chr12:118573978..118573987,+	6.05162506519024	0.8154120800157617	0.2828832851199882	542	ubiquitous
chr12:118580661..118580665,+	0.19003512089990043	0.98069665438177	0.5518603413714643	272	moderate
chr12:118582827..118582845,+	0.20363300686967994	0.9784247972875826	0.4929587851377648	264	moderate
chr12:118583082..118583103,+	0.48256289767204363	0.9423684042683076	0.42193992948741305	390	moderate
chr12:118583237..118583248,+	0.11178920953825194	0.9965933476834372	0.5964467977743345	91	moderate
chr12:118627884..118627907,-	1.0954964417157387	0.9689110394461168		290	moderate
chr12:118627926..118627941,-	0.45097255799807784	0.9455062239942768		248	moderate
chr12:118628257..118628268,-	0.23244852077016365	0.9828484445042748		128	moderate
chr12:118628275..118628287,-	0.476070330512098	0.9828341969109508		122	moderate
chr12:118628288..118628306,-	0.5816991127359644	0.9800365007634484		176	moderate
chr12:118628315..118628348,-	1.7221830596206535	0.9424498600866852		298	moderate
chr12:118628350..118628371,-	0.6251439923467896	0.9538728323930402		273	moderate
chr12:11864651..11864674,-	0.02674663856236673	0.9934145281420248		25	tissue-specific
chr12:11864858..11864883,+	0.034102697549261436	0.9884640441917558		38	tissue-specific
chr12:118683863..118683866,+	2.4402879784875475	0.9134283132632256	0.3593373918090068	511	ubiquitous
chr12:11872766..11872778,-	0.04203893815504384	0.9953498622062652		37	tissue-specific
chr12:11872997..11873014,+	0.030616131556336003	0.9936915197608523		41	tissue-specific
chr12:118796868..118796885,-	0.3800986418570985	0.9634339664958532	0.6666666666666666	208	moderate
chr12:118796915..118796943,-	3.1170488501668427	0.9315292577183386	0.6666666666666666	372	moderate
chr12:118796975..118796986,-	0.030070026966306312	0.9898281799633316	0.6666666666666666	50	tissue-specific
chr12:118797446..118797466,-	0.3667731647536583	0.9602240944587548	0.6666666666666666	176	moderate
chr12:118797475..118797527,-	2.956119789068871	0.9303375563426216	0.6666666666666666	253	moderate
chr12:118810688..118810744,-	29.097612713107274	0.9183592988194961	0.3566782869442214	550	ubiquitous
chr12:118810964..118810975,+	0.12228793966160124	0.966224455637059	0.3792510124305283	219	moderate
chr12:118810988..118811000,+	0.5312362869098515	0.9171166933894096	0.2036969479483417	421	moderate
chr12:118811016..118811026,+	0.22672208368719995	0.9516115336501906	0.4752609663376109	264	moderate
chr12:118814299..118814332,+	4.850556190286665	0.844995704155083	0.2470539537047688	542	ubiquitous
chr12:118814344..118814369,+	5.815272035603463	0.7893895614126765	0.3319705757467349	547	ubiquitous
chr12:118827750..118827753,+	0.2696040872671779	0.9882858588195398	0.3554181964719276	274	moderate
chr12:118847923..118847933,+	0.014978513889655574	0.9975541448218576		7	tissue-specific
chr12:118847936..118847947,+	0.021181772505266573	0.9972775474309682		12	tissue-specific
chr12:11888047..11888050,+	0.8214861034564911	0.9814515558262829	0.4610908382539494	415	moderate
chr12:11891065..11891095,+	0.21449604768940767	0.9962790773140202		74	moderate
chr12:11898277..11898290,+	0.004640599187201061	0.9961457638778384		11	tissue-specific
chr12:1189851..1189854,+	0.014938070020413396	0.9931860163101504		15	tissue-specific
chr12:11899078..11899087,-	0.022054385229380226	0.9927682789556864		18	tissue-specific
chr12:11899098..11899120,-	0.13773894353073188	0.994539000647111		41	tissue-specific
chr12:11899381..11899399,+	0.05263936523059641	0.9905103277193298		33	tissue-specific
chr12:11899744..11899757,+	0.24181527672357989	0.9779570328109928	0.5701487487691784	268	moderate
chr12:11899790..11899801,+	0.0054051553815376826	0.9955101230763876		7	tissue-specific
chr12:11903258..11903281,-	0.048046836744386756	0.9962441933959332		21	tissue-specific
chr12:11903354..11903386,-	0.1671559996569524	0.9926325802606132		61	moderate
chr12:11903548..11903566,+	0.04707533527372543	0.9940286720671352		30	tissue-specific
chr12:11903750..11903761,+	0.5982768605328438	0.9909039540214029	0.4266849142186352	348	moderate
chr12:11905315..11905321,+	0.011426384437571104	0.9947811799995812		12	tissue-specific
chr12:11905335..11905342,+	0.013489766524316153	0.9966393252362042		10	tissue-specific
chr12:11905383..11905407,+	0.17230955852197408	0.9895067119998628	0.047050791866677336	236	moderate
chr12:11905413..11905432,+	0.12455651942401716	0.9884293119575536	0.5543097495721944	216	moderate
chr12:11905439..11905449,+	0.0459047350455285	0.9867581514467622	0.6666666666666666	84	moderate
chr12:11905833..11905848,-	0.019787234886170933	0.9943293767609592		18	tissue-specific
chr12:11905909..11905934,+	0.03651209711651473	0.9899664592136138		51	tissue-specific
chr12:11905956..11905969,+	0.11264992279996333	0.9535767730408762	0.28980711636544426	198	moderate
chr12:11912051..11912059,-	0.030085277358695588	0.9956608006525652		29	tissue-specific
chr12:11912149..11912152,+	0.0828762574497886	0.9860207025569432		61	moderate
chr12:11912153..11912162,-	0.015559624519142806	0.9953754262625136		19	tissue-specific
chr12:11913029..11913043,-	0.017139774077774204	0.9966865476049158		7	tissue-specific
chr12:11913050..11913061,-	0.021677065814167493	0.9977643972298074		7	tissue-specific
chr12:11913161..11913202,+	0.03125634642806995	0.9945057745748326		31	tissue-specific
chr12:11919114..11919180,-	0.25345431310104594	0.9939534903095602		117	moderate
chr12:11919307..11919325,+	0.06631813385622004	0.9955047193462959		52	tissue-specific
chr12:11919566..11919578,-	0.05205285294374028	0.993331696927194		27	tissue-specific
chr12:11919626..11919644,-	0.051437143621066536	0.9943778516892824		26	tissue-specific
chr12:11919775..11919780,+	0.05442569887396913	0.9949980463464264		28	tissue-specific
chr12:119199461..119199508,-	0.014745010637305392	0.9977917353964582		7	tissue-specific
chr12:1192272..1192282,+	0.04499760927060317	0.9749848001337053		59	moderate
chr12:1192302..1192347,+	1.3358757217800588	0.985880890646584	0.5910609849866831	219	moderate
chr12:1192383..1192475,+	1.2476043195394197	0.9581987646846116	0.3917731641732688	390	moderate
chr12:1192485..1192495,+	0.10125269335811374	0.9908102124387016	0.3930537713887864	143	moderate
chr12:1192496..1192524,+	0.19085790502815164	0.9868214117104788	0.6666666666666666	161	moderate
chr12:119311338..119311354,+	2.7522995189278174	0.9645724178980746	0.34537424598989097	526	ubiquitous
chr12:11931459..11931471,+	0.013637003106258342	0.9958470628682796		22	tissue-specific
chr12:119392629..119392635,-	0.018245779735718465	0.9970865242060528	0.6666666666666666	14	tissue-specific
chr12:11941706..11941715,+	0.6870305515421649	0.9793343153206432	0.1989500770595396	424	moderate
chr12:119417818..119417828,+	0.10491466286052008	0.9922948318981964		45	tissue-specific
chr12:119419159..119419192,+	0.10301306636600868	0.9821344844021734		66	moderate
chr12:119419286..119419293,+	0.2672019228694457	0.9677123552754886		81	moderate
chr12:119419294..119419308,+	1.1382146470696877	0.9688809661760268		99	moderate
chr12:119419336..119419353,+	6.213884727471543	0.9777622157125052	0.6666666666666666	119	moderate
chr12:119419442..119419453,+	0.47111864441360435	0.9878262607756196		86	moderate
chr12:119420500..119420503,+	0.09509260108753058	0.9782599230320242		62	moderate
chr12:119431175..119431176,+	0.04223632622187642	0.9974348683062234		26	tissue-specific
chr12:119480118..119480125,+	0.012107536348648994	0.9940474423551252		24	tissue-specific
chr12:11949422..11949423,-	0.020639236471650824	0.9981222334260323		4	tissue-specific
chr12:11949500..11949512,-	0.30874516129142304	0.9980022363980156		11	dynamic
chr12:119540117..119540126,+	0.019661961250891608	0.9923338948279816		29	tissue-specific
chr12:119551986..119552003,+	0.04280882414589041	0.9954123642316972		8	tissue-specific
chr12:119616419..119616423,-	0.025667194226455903	0.9826903407248128	0.6666666666666666	41	tissue-specific
chr12:119616596..119616599,+	0.28327503886428085	0.932412709585797	0.6215783446827552	257	moderate
chr12:119616606..119616612,+	0.39615608342823755	0.9652612702524902	0.6666666666666666	290	moderate
chr12:119616634..119616645,+	1.4028439097281846	0.947186031665361	0.6276461580346321	346	moderate
chr12:119616725..119616743,+	42.40045098565711	0.9633306461040796	0.663729334368825	429	moderate
chr12:119616768..119616771,+	0.66180373996219	0.9143414650579504	0.6666666666666666	293	moderate
chr12:119616793..119616804,+	2.182062216954495	0.962513841546741	0.6666666666666666	289	moderate
chr12:119631775..119631791,+	0.43424032711085697	0.9870894700465904	0.6666666666666666	248	moderate
chr12:11966137..11966150,-	0.02608332179432466	0.9895930830837166		36	tissue-specific
chr12:119772487..119772496,+	0.05014660145668731	0.9883470302346541		36	tissue-specific
chr12:119772502..119772522,+	0.13663565115053952	0.9873175229353159		56	moderate
chr12:119772527..119772541,+	0.35573959908970976	0.9777580063212862		89	moderate
chr12:119772810..119772834,+	0.06275332012486275	0.9870298776586486		41	tissue-specific
chr12:119793522..119793528,-	0.20559358397113664	0.986305327920504	0.6666666666666666	24	tissue-specific
chr12:11979530..11979535,+	0.11203214448604712	0.9720119315560856	0.2552591163726518	197	moderate
chr12:11979836..11979842,+	0.10283307329286494	0.9777791167783784	0.6666666666666666	181	moderate
chr12:11989332..11989347,-	0.02760351458570604	0.9943122720787072		22	tissue-specific
chr12:11989351..11989368,-	0.029243894425117007	0.9924749463891546		32	tissue-specific
chr12:119961557..119961568,+	0.015097631069210079	0.9981818181818182		1	tissue-specific
chr12:120031498..120031508,+	0.054794744315203855	0.9948995026106242		84	moderate
chr12:120031564..120031599,+	1.5839276776558353	0.9912625384627168		230	moderate
chr12:120031655..120031666,+	0.06356521619348982	0.9803637982918448	0.6666666666666666	111	moderate
chr12:120032754..120032778,-	0.14131444417661426	0.9891993728497668		139	moderate
chr12:120105667..120105694,+	1.6417305638156545	0.8103143584058621	0.28867078533691265	523	ubiquitous
chr12:120105725..120105841,+	16.30986716202365	0.7701602558442544	0.4164843856761264	549	ubiquitous
chr12:120105914..120105973,+	2.318864449593496	0.9242459555546508	0.3318896779941689	521	ubiquitous
chr12:120105976..120105992,+	0.5450618973233549	0.9349042641553484	0.3219904760633485	423	moderate
chr12:120110207..120110231,+	0.34824437825509025	0.9756079153629004	0.28559876142745944	323	moderate
chr12:120114404..120114432,+	0.32962597746287914	0.9227437872769476	0.3111712314231745	356	moderate
chr12:120123284..120123295,-	0.005636756906617824	0.997435837145956		6	tissue-specific
chr12:120125119..120125130,-	0.07518728440600685	0.9610574425725881	0.30047032218416875	166	moderate
chr12:120125595..120125600,-	2.0646927358681837	0.9526280023369418	0.27800163317096305	491	moderate
chr12:120125659..120125702,-	0.2526642296064887	0.9577230071847512	0.5183555146666249	262	moderate
chr12:120128026..120128033,-	0.009145602265089432	0.9966676195841586	0.3592640413978961	25	tissue-specific
chr12:120128039..120128062,-	0.03775618608564934	0.9968439157161804	0.6666666666666666	55	moderate
chr12:120142354..120142372,-	0.08525703244469882	0.9932119400381584		71	moderate
chr12:120151374..120151379,-	0.02469400405080818	0.9903648116317258		29	tissue-specific
chr12:120151559..120151570,-	0.027568847385801416	0.9926929356439692		26	tissue-specific
chr12:120156652..120156661,-	0.027842010115976746	0.990450113658352		33	tissue-specific
chr12:120159202..120159216,-	0.0538044118478548	0.988381296961097	0.6666666666666666	44	tissue-specific
chr12:120168462..120168466,-	0.003358492238079118	0.9977665778423396		3	tissue-specific
chr12:12017155..12017160,+	0.016792478664571477	0.9930797906569724		32	tissue-specific
chr12:120180608..120180629,-	0.05190213657092964	0.99538928715412		32	tissue-specific
chr12:120183177..120183178,-	0.3304030306174437	0.9871733828052728	0.13286915061521232	299	moderate
chr12:120189930..120189977,-	0.06246353927198102	0.9908893436734979		118	moderate
chr12:120195669..120195677,-	0.0605557526589427	0.9974652185154012	0.6666666666666666	16	tissue-specific
chr12:120240389..120240400,-	0.03579247310620276	0.9866881884381964		31	tissue-specific
chr12:120240554..120240562,-	0.05848558928002642	0.9876747159910452		32	tissue-specific
chr12:120241296..120241310,-	3.77307265921613	0.9709058722726442		178	moderate
chr12:120242233..120242247,-	0.3893455046777082	0.9710866010956404		145	moderate
chr12:120242250..120242273,-	0.20064095757818923	0.962321714224508		112	moderate
chr12:120242276..120242325,-	1.4325534890670741	0.9779071870851028	0.6666666666666666	185	moderate
chr12:120315074..120315097,-	2.252013119544042	0.932865880611734	0.2387070134644101	450	moderate
chr12:120315104..120315145,-	4.090763753279402	0.8134079136906232	0.12298973420573253	495	moderate
chr12:12036244..12036247,+	0.044894645091156024	0.9799938687651468	0.5309594709762225	108	moderate
chr12:12037254..12037272,+	0.01903644248001225	0.9896700364665024		39	tissue-specific
chr12:120372778..120372782,+	0.0010034442195155473	0.9970383757812934	0.6666666666666666	3	tissue-specific
chr12:120381587..120381596,+	0.16902807389607255	0.9758515989591694	0.6666666666666666	200	moderate
chr12:120426991..120427060,+	5.04376194503493	0.9585366430432801	0.4630100439954272	417	moderate
chr12:120427061..120427082,+	0.773458447375719	0.9832414433246784	0.6136988555152255	289	moderate
chr12:120427083..120427086,+	0.042608508812950696	0.9873970105207759	0.6666666666666666	65	moderate
chr12:120445979..120445983,+	0.05298454451717368	0.9778754550068968	0.6666666666666666	94	moderate
chr12:120449872..120449889,-	0.08158519613366276	0.9941054943966088		15	tissue-specific
chr12:120449960..120449975,-	0.07451813189500191	0.9948635026479662		19	tissue-specific
chr12:120449978..120449993,-	0.07080641879497872	0.9940086735706228		22	tissue-specific
chr12:12045167..12045170,+	1.1392311531825456	0.89922443890452	0.4732403020455887	484	moderate
chr12:120502376..120502385,+	0.03855544454373833	0.9935918827587986		25	tissue-specific
chr12:120502386..120502408,+	0.1308533557739495	0.9949983187353096		48	tissue-specific
chr12:120502465..120502470,+	0.0109375570976661	0.9969997158316992		8	tissue-specific
chr12:120554515..120554531,-	0.9185409960918826	0.8533288528816878	0.19132792828572892	490	moderate
chr12:120554534..120554585,-	20.59518557056495	0.7774382658771588	0.09861583985852776	550	ubiquitous
chr12:120554622..120554648,-	2.0862956071178624	0.7606801629189544	0.14697286196172546	529	ubiquitous
chr12:120554690..120554755,+	3.7445608629282257	0.7804909740128081	0.20083160678106796	546	ubiquitous
chr12:120554759..120554771,+	0.3422084259369764	0.8745665219908649	0.2073789270552849	397	moderate
chr12:120632505..120632533,-	27.536265833278147	0.7445094982470402	0.18518293521965956	548	ubiquitous
chr12:120632733..120632753,-	0.2766256290436317	0.975145828950886	0.12826888055604854	270	moderate
chr12:120632763..120632788,-	0.3946180814044687	0.9511501735838652	0.5006730136349692	332	moderate
chr12:120637190..120637231,-	0.9655375631434252	0.9090324911478208	0.1848449120926063	480	moderate
chr12:120638905..120638915,-	292.6964116543658	0.868288498595244	0.38479704764111583	550	ubiquitous
chr12:120639102..120639121,+	1.578291053135259	0.8584424798980795	0.3167359345893098	515	ubiquitous
chr12:120639123..120639135,+	0.510338324300198	0.8725063773830971	0.12539553366747996	425	moderate
chr12:120639136..120639174,+	2.2589992614387446	0.8809982836283602	0.30069109974505104	526	ubiquitous
chr12:120649598..120649632,+	0.6867600665710919	0.945155522294809	0.4880080240463383	400	moderate
chr12:120658076..120658083,-	0.23258828725088776	0.9895254016575928	0.3789534342017632	272	moderate
chr12:120661669..120661678,-	0.011056271877280543	0.9955508868181372		26	tissue-specific
chr12:120662037..120662074,-	1.5566303061745979	0.958908900270816	0.31925665041781165	468	moderate
chr12:120662100..120662118,-	0.7160009526333846	0.9192112170031108	0.2904606368882316	425	moderate
chr12:120662266..120662274,-	0.005084969006789978	0.9981397968757556		3	tissue-specific
chr12:120662499..120662559,-	3.303397156777374	0.9938013161818346	0.6666666666666666	340	moderate
chr12:120662701..120662711,-	0.027612031771716603	0.9976607884523612		14	tissue-specific
chr12:120662730..120662751,-	0.05081924067435549	0.9972550360617914	0.6666666666666666	50	tissue-specific
chr12:120663767..120663778,-	0.17863025020246315	0.9882699854109044		100	moderate
chr12:120663792..120663813,-	1.186753603676746	0.98392799880148	0.6666666666666666	202	moderate
chr12:120669146..120669167,-	0.03905924690956948	0.9705228556566259	0.6666666666666666	86	moderate
chr12:120670789..120670800,+	0.043293082247204004	0.9965840118982872		24	tissue-specific
chr12:120686548..120686582,-	0.3919577681723525	0.9910533755177804		151	moderate
chr12:120687506..120687519,+	0.10841410485833261	0.9948753564878636		35	tissue-specific
chr12:120687725..120687742,-	0.20709722106932726	0.9848164600600277		149	moderate
chr12:120687764..120687787,-	0.3296981195429578	0.9791240544664872		178	moderate
chr12:120687798..120687841,-	0.7257594462935497	0.9784896634669152		235	moderate
chr12:120687909..120687930,-	0.4125155715380367	0.9728361742586512	0.6666666666666666	168	moderate
chr12:120687948..120687971,-	0.8205905695025296	0.9761898469816941		229	moderate
chr12:12070325..12070327,+	0.05192498432883894	0.9899377355508928		65	moderate
chr12:120703489..120703502,-	10.996202925464592	0.8841638466304339	0.3884910110015232	518	ubiquitous
chr12:120703523..120703548,-	70.06520520309854	0.8797155365399425	0.2116284088142505	550	ubiquitous
chr12:120718880..120718884,-	0.05415449904113404	0.9886940891036444		78	moderate
chr12:120720030..120720046,+	3.695226170092613	0.8676111594696251	0.2491018144314533	527	ubiquitous
chr12:120724652..120724670,-	0.04234766127125576	0.9968591252503344		15	tissue-specific
chr12:120724678..120724691,-	0.07814110537098284	0.995212304702616		17	tissue-specific
chr12:120729183..120729187,-	0.3130057132845516	0.959951815661492	0.43504646878612907	286	moderate
chr12:120729581..120729615,+	1.520992008561335	0.9900723948266946	0.4798372021188968	387	moderate
chr12:120729630..120729633,-	4.091432354769176	0.9718546554447728	0.4613060771208102	486	moderate
chr12:120729704..120729708,-	173.0764428957354	0.9651874565672206	0.4569658104530982	523	ubiquitous
chr12:120729985..120730005,+	0.32042694293668883	0.946783958924166	0.19692360250242025	338	moderate
chr12:120730915..120730919,+	0.5615490375520431	0.9909144952489772	0.4599895956716885	279	moderate
chr12:120730944..120730976,-	0.9978924699362361	0.9795480060435978	0.2931578927415449	419	moderate
chr12:120731032..120731051,-	8.389558403013904	0.9740517197743304	0.3376051333411001	404	moderate
chr12:120731503..120731510,+	0.3162212998166496	0.9453237471782702	0.40368116242059376	273	moderate
chr12:120755326..120755340,-	0.19122984012863706	0.9524033437259308	0.3321268472499629	273	moderate
chr12:120755354..120755389,-	1.0192595169819545	0.9046380602052632	0.10326799233531364	493	moderate
chr12:120759980..120759997,+	0.07170386171167972	0.9980478736695138		4	tissue-specific
chr12:120760006..120760035,+	0.2373601103410667	0.9980530877924348		4	dynamic
chr12:120760031..120760047,-	0.15436468443565318	0.9979208416077552		3	dynamic
chr12:120760053..120760059,-	0.038866842764795025	0.9978377064203392		2	tissue-specific
chr12:120760053..120760062,+	0.05212267428648535	0.9980944432935008		4	tissue-specific
chr12:120760067..120760094,+	0.2026587653470529	0.9979898016434712		6	dynamic
chr12:120760071..120760082,-	0.29665320803926276	0.9980229800494128		3	dynamic
chr12:120760089..120760104,-	0.29272872227520963	0.9980285990225204		6	dynamic
chr12:120760110..120760111,-	0.022092915123181713	0.9979807587026476		2	tissue-specific
chr12:120762731..120762741,+	0.1937952607420267	0.9980162069218824		5	dynamic
chr12:120762743..120762753,+	0.18469724782882585	0.9981093391015484		2	dynamic
chr12:120762779..120762788,+	0.0897729742411525	0.9980530408761386		3	tissue-specific
chr12:120762783..120762802,-	0.8775147413598816	0.9979949296019672		11	dynamic
chr12:120762797..120762808,+	0.14973597561290233	0.9980646737225298		3	dynamic
chr12:120762823..120762836,-	0.13648053447778327	0.9978170491424966		7	dynamic
chr12:120762843..120762849,-	0.0803545653523288	0.9979016510705476		5	tissue-specific
chr12:120762864..120762870,-	0.08378000694079266	0.997897996439576		4	tissue-specific
chr12:120763690..120763700,-	1.3821429135198684	0.9980671636316318		12	dynamic
chr12:120763710..120763711,-	0.0983677093526445	0.998033310424966		3	dynamic
chr12:120763739..120763751,-	1.1359957099155449	0.9980899036886656		6	dynamic
chr12:120765565..120765588,-	201.17753575860556	0.9980941009542276	0.6666666666666666	52	dynamic
chr12:120779257..120779262,-	0.030230373660080797	0.9885149253310443		48	tissue-specific
chr12:120779451..120779455,-	0.23650798751889077	0.9876703826111812		168	moderate
chr12:120779608..120779621,-	0.01889695238825651	0.9959039776942652		34	tissue-specific
chr12:120779632..120779654,-	0.03193888214799879	0.9962372116205732		42	tissue-specific
chr12:120779904..120779926,-	0.012605390393673924	0.9939325674273546		23	tissue-specific
chr12:120780450..120780454,-	0.7182544363416783	0.9776979848482702	0.6666666666666666	227	moderate
chr12:120780587..120780617,-	0.03051796089228886	0.98543147506704		66	moderate
chr12:120799598..120799606,-	0.004536028341936758	0.9976159837897098		6	tissue-specific
chr12:120800883..120800906,-	0.07894974854625823	0.9759435147516304	0.6666666666666666	111	moderate
chr12:120801369..120801380,-	0.03614268028112105	0.9898868417052192		15	tissue-specific
chr12:120801381..120801401,-	0.04242360045046709	0.9935265157150062		13	tissue-specific
chr12:120805876..120805897,-	0.06726130230729738	0.9919090319947756		76	moderate
chr12:120805901..120805917,-	0.056147121849795485	0.9924308332326988		62	moderate
chr12:120806054..120806106,-	0.1264766569334163	0.9714599229289892	0.6666666666666666	123	moderate
chr12:120806920..120806929,-	0.024512882025885075	0.9698346152189172		63	moderate
chr12:120806960..120806985,-	1.0376553233994612	0.9680585092981544	0.6666666666666666	245	moderate
chr12:120806986..120807021,-	1.4166249669293909	0.9388800154090514	0.6317954054916189	292	moderate
chr12:120807136..120807142,+	0.22646294987275542	0.9836682815795704		101	moderate
chr12:120807993..120808019,-	0.06414267364468416	0.9863696646694368		63	moderate
chr12:120808022..120808031,-	0.018649968015803396	0.9901892597001779		29	tissue-specific
chr12:120809157..120809159,+	1.3476840673269646	0.8541141608488066	0.2938611726366705	513	ubiquitous
chr12:120875735..120875766,+	0.567218810440535	0.8987831383948254	0.2318424684367173	435	moderate
chr12:120875887..120875901,+	45.69248058046257	0.903914340930745	0.14569878034023126	550	ubiquitous
chr12:120875910..120875927,+	186.56775889131643	0.8769570025415104	0.04977952478064388	550	ubiquitous
chr12:120876144..120876161,+	0.2814587180075168	0.9670833962374816	0.5567564046044937	208	moderate
